# CLOCK evolved in cnidaria to synchronize internal rhythms with diel environmental cues

**DOI:** 10.1101/2023.03.30.534918

**Authors:** Raphael Aguillon, Mieka Rinsky, Noa Simon-Blecher, Tirza Doniger, Lior Appelbaum, Oren Levy

**Affiliations:** Mina and Everard Goodman Faculty of Life Sciences, Bar-Ilan University, Ramat Gan 52900, Israel; The Multidisciplinary Brain Research Center, Bar-Ilan University, Ramat Gan 52900, Israel

## Abstract

The circadian clock enables anticipation of the day/night cycle in animals ranging from cnidarians to mammals. Circadian rhythms are generated through a transcription-translation feedback loop (TTFL or pacemaker) with CLOCK as a conserved positive factor in animals. However, CLOCK’s functional evolutionary origin and mechanism of action in basal animals are unknown. In the cnidarian *Nematostella vectensis*, pacemaker gene transcript levels, including *NvClk* (the *Clock* ortholog), appear arrhythmic under constant darkness, questioning the role of NvCLK. Utilizing CRISPR/Cas9, we generated a *NvClk* allele mutant (*NvClk^Δ^*), revealing circadian behavior loss in constant light conditions (LL and DD) while a 24-hour rhythm was maintained under light-dark condition (LD). Transcriptomics showed distinct rhythmic genes in wild-type (WT) genes in LD compared to DD. The LD *NvClk^Δ/Δ^* showed comparable numbers of rhythmic genes, but were greatly reduced in DD. Furthermore, the LD *NvClk^Δ/Δ^* showed alterations in temporal pacemaker gene expression, affecting their potential interactions. Additionally, differential expression of non-rhythmic genes associated with cell division and neuronal differentiation was observed. These findings revealed that a light-responsive pathway can partially compensate for circadian clock disruption and that the *Clock* gene has evolved in cnidarians to synchronize rhythmic physiology and behavior to the diel rhythm of the earth’s biosphere.

## Supplementary Table 1 for "CLOCK evolved in cnidaria to synchronize internal rhythms with diel environmental cues"

### Sheet: Sup.Table1
Title of manuscript :	CLOCK evolved in cnidaria to synchronize internal rhythms with diel environmental cues.
Authors	Raphael Aguillon
	Mieka Rinsky
	Noa Simon-Blecher
	Tritza Deninger
	Lior Appelbaum
	Oren Levy
Description	This file contains the results of normalized (individual Min-Max) locomotion for both genotypes in mutliple light condtions : WT, NvClk+/D (Htz), and NvClkD/D. LD 12: 12h, DD, LL, LD 6: 6h, DD 6: 6h
Contacts:	raphael.aguillon@outlook.fr; miekari9@gmail.com; oren.levy@biu.ac.il

### Sheet: Nv_Locomotion_LD_WT
IDs	ZT13_1	ZT14_2	ZT15_3	ZT16_4	ZT17_5	ZT18_6	ZT19_7	ZT20_8	ZT21_9	ZT22_10	ZT23_11	ZT0_12	ZT1_13	ZT2_14	ZT3_15	ZT4_16	ZT5_17	ZT6_18	ZT7_19	ZT8_20	ZT9_21	ZT10_22	ZT11_23	ZT12_24	ZT13_25	ZT14_26	ZT15_27	ZT16_28	ZT17_29	ZT18_30	ZT19_31	ZT20_32	ZT21_33	ZT22_34	ZT23_35	ZT0_36	ZT1_37	ZT2_38	ZT3_39	ZT4_40	ZT5_41	ZT6_42	ZT7_43	ZT8_44	ZT9_45	ZT10_46	ZT11_47	ZT12_48	ZT13_49	ZT14_50	ZT15_51	ZT16_52	ZT17_53	ZT18_54	ZT19_55	ZT20_56	ZT21_57	ZT22_58	ZT23_58	ZT0_59	ZT1_60	ZT2_61	ZT3_62	ZT4_63	ZT5_64	ZT6_65	ZT7_66	ZT8_67	ZT9_68	ZT10_69	ZT11_70	ZT12_71
LD_WT_1	0.518998	0.603041	0.411634	0.476546	0.448959	0.31121	0.297014	0.494399	0.576879	0.777422	0.645149	1	0.149428	0.204847	0.202058	0.0955231	0.0936931	0.017701	0	0.0630147	0.00279603	0.120368	0.151492	0.171713	0.345977	0.450332	0.238123	0.302882	0.255497	0.325047	0.399269	0.267838	0.157147	0.151992	0.10074	0.0831033	0.135592	0.0964951	0.0254511	0.132496	0.11028	0.0830056	0.0892708	0.169069	0.104127	0.465614	0.0584494	0.146371	0.216999	0.425453	0.33027	0.527967	0.385605	0.550606	0.711423	0.49605	0.276998	0.261133	0.400738	0.969873	0.228919	0.212806	0.371203	0.429447	0.217853	0.219739	0.0928024	0.264162	0.262691	0.23476	0.142877	0.197564
LD_WT_2	0.554138	0.670421	0.662278	0.549666	0.523803	0.417513	0.30994	0.214947	0.843979	0.502386	0.409351	1	0.490856	0.240574	0.328823	0.0943402	0.236232	0.233379	0.18939	0.081197	0	0.337789	0.429073	0.467929	0.253081	0.314443	0.505986	0.432053	0.630678	0.383397	0.799868	0.640911	0.460664	0.525633	0.503845	0.520924	0.357251	0.21242	0.0873053	0.371164	0.33067	0.201262	0.507695	0.197024	0.202184	0.159229	0.167635	0.0810838	0.289877	0.624558	0.620647	0.625523	0.42585	0.562278	0.488679	0.508284	0.53691	0.508843	0.31526	0.395746	0.343577	0.10375	0.256247	0.262336	0.132291	0.110187	0.0778643	0.116515	0.415908	0.0181463	0.103511	0.174928
LD_WT_3	0.230151	0.780653	0.313125	0.699293	0.220782	0.338462	0.174736	0.118392	0.204207	0.130947	0.20438	0.302571	0.169781	0.117141	0.115782	0.0976192	0.0597891	0.093129	0.217815	0.573401	0.34161	1	0.658909	0.318144	0.348611	0.256096	0.214014	0.203322	0.207029	0.176109	0.163507	0.142253	0.125003	0.111476	0.122904	0.125196	0.202663	0.0387846	0	0.211072	0.338721	0.168813	0.0730861	0.154155	0.0699342	0.018599	0.148555	0.0512062	0.175693	0.139715	0.182857	0.162798	0.182502	0.297209	0.216129	0.114162	0.144357	0.14745	0.0811181	0.095695	0.163121	0.129441	0.140056	0.00377534	0.0654953	0.16596	0.186216	0.149851	0.202393	0.484673	0.62699	0.907023
LD_WT_4	0.523715	0.299957	0.362242	0.543792	0.230619	0.3272	0.385051	0.390902	0.229956	0.103235	0.0265068	0.0860416	0.128308	0.103838	0.465155	0.338212	0.220429	0.0216059	0.105524	0.742135	0.308938	0.916826	0.901094	0.365425	1	0.571523	0.444527	0.709463	0.694785	0.491792	0.404426	0.520909	0.379063	0.159289	0	0.892166	0.245747	0.311863	0.324509	0.252505	0.268364	0.209168	0.443069	0.390471	0.359341	0.938754	0.532211	0.685406	0.693756	0.517692	0.938708	0.372108	0.349756	0.545596	0.233417	0.073295	0.105234	0.145607	0.129026	0.241106	0.0967713	0.204479	0.1856	0.190409	0.13661	0.26658	0.0936427	0.227317	0.391798	0.319117	0.348378	0.300512
LD_WT_5	0.551214	0.540836	0.670882	0.700481	0.499809	0.417149	0.560244	0.476596	0.36695	0.210664	0.153676	0.191436	0.406427	0.514048	0.509369	0.349351	0.352801	0.375248	0.470842	0.447671	0.698195	0.702997	0.511134	0.259308	0.641297	0.797537	0.706816	0.475491	0.307297	0.189562	0.260041	0.212981	0.263179	0.257566	0.137685	0.206624	0.440323	0.524724	0.266735	0.207076	0.221784	0.182467	0.266247	0.452913	0.258613	0.660722	0.406399	0.30185	0.387378	0.409494	0.552848	0.328195	0.608714	0.294456	0.166474	0.207616	0.297876	0.178055	0	0.293591	1	0.63246	0.363058	0.642816	0.336386	0.907725	0.718576	0.445698	0.34989	0.196088	0.470075	0.636332
LD_WT_6	0.810974	0.26202	0.43235	0.489918	0.361583	0.26508	0.336046	0.327416	0.229962	0.13436	0.145923	0.27564	0	0.0539872	0.163761	0.207725	0.0436574	0.00923603	0.215442	0.191627	0.217673	0.209775	0.328665	0.700212	0.499312	0.130491	0.182681	0.246474	0.523031	0.378786	0.229123	0.564099	1	0.438279	0.359687	0.334656	0.348425	0.247465	0.0782746	0.0813379	0.254904	0.280453	0.320982	0.227653	0.234586	0.272273	0.166936	0.146301	0.910237	0.462901	0.281284	0.320956	0.315288	0.405136	0.352682	0.28573	0.136903	0.175458	0.204576	0.244782	0.182166	0.208903	0.195883	0.0866801	0.21681	0.23396	0.238643	0.445866	0.290347	0.249768	0.130321	0.182525
LD_WT_7	0.769243	0.741004	0.707831	0.288334	0.194564	0.68243	0.24214	0.178813	0.18211	0.188217	0.225683	0.461316	0.111517	0	0.0584399	0.238619	0.0656959	0.16342	0.376249	0.436154	0.587569	0.658785	0.692884	0.578023	0.686644	0.783861	0.839129	0.637434	0.482485	0.536908	0.530477	0.661875	0.821084	0.566128	0.508965	0.291362	0.0575675	0.0848251	0.14229	0.079435	0.0339943	0.176763	0.609864	0.559115	0.490673	0.802252	0.549515	0.61235	1	0.654302	0.869723	0.456708	0.782009	0.566028	0.524412	0.479791	0.514371	0.495755	0.452042	0.289146	0.268945	0.0151706	0.0889983	0.204795	0.148066	0.0415099	0.173076	0.387062	0.410409	0.326289	0.622153	0.583793
LD_WT_8	0.594507	0.629894	0.622541	0.687919	0.286995	0.332435	0.659058	0.558768	0.378264	0.592502	0.785532	0.828199	0.612355	0.152147	0.0654849	0.0932003	0.0248192	0.0296794	0.0616649	0.199717	0.225117	0.473576	0.206814	0.241946	0.47193	0.504731	0.690236	0.764854	0.521296	0.666553	1	0.301457	0.309217	0.298899	0.506916	0.489297	0.197481	0.188252	0.155535	0.301994	0.277056	0.658878	0.768233	0.470915	0.613778	0.75426	0.564136	0.529114	0.760195	0.315263	0.253821	0.260305	0.273255	0.232578	0.804731	0.249924	0.146708	0.222791	0.20582	0.189442	0	0.116212	0.216271	0.0149766	0.196598	0.315696	0.224345	0.432449	0.370336	0.934109	0.330614	0.594537
LD_WT_9	0.994837	0.600921	0.716919	0.417968	0.259589	0.452385	0.401745	0.286334	0.224816	0.30901	0.0993961	0.0852908	0.596817	0.334807	0.285851	0.190538	0.346657	0.271551	0.152	0.346941	0.53765	0.481813	0.614522	0.380095	0.684591	0.949478	0.910081	0.721481	0.522676	1	0.846602	0.552417	0.460909	0.476405		0.119031	0.52414	0.202371	0.16927	0.0844045	0.131001	0.103384	0.0890638	0.120058	0.29284	0.172403	0.435871	0.552427	0.50643	0.564112	0.473586	0.498881	0.546934	0.374931	0.419207	0.375041	0.23895	0.147683	0.0834484	0.207315	0.500516	0.425944	0.215511	0	0.0679787	0.194142				0.450395	0.903954	0.441165
LD_WT_10	0.440921	0.516596	0.505805	0.266819	0.311796	0.175671	0.281102	0.125607	0.138223	0.141698	0.349007	0.361644	0.630323	0.408281	0.282157	0.560346	0.631734	0.610146	0.41912	0.570801	0.52557	0.61008	0.671954	0.645214	0.746505	0.745059	0.542379	0.61344	0.64771	0.615138	0.394398	0.468549	0.791845	0.61287	1	0.330812	0.475456	0.761298	0.224719	0.370344	0.351504	0.261129	0.613321	0.33846	0.42681	0.679347	0.687716	0.629897	0.535776	0.344425	0.638023	0.516441	0.397477	0.524562	0.485556	0.256158	0.187855	0.0966691	0	0.267558	0.681006	0.2632	0.214744	0.34392	0.200437	0.783116				0.819918	0.445046	0.365503
LD_WT_11	0.567579	0.586852	0.474259	0.446786	0.559748	0.592912	0.232374	0.756946	0.293282	0.188991	0.115288	0.207739	0.731784	0.394516	0.706919	0.367852	0.404217	0.126495	0.171123	0.174938	0.24682	0.686877	0.673507	0.42181	0.288895	0.422415	0.953394	0.605459	0.259096	0.328454	0.510193	0.278818	0.117082	0.0822409	0.0817372	0.0528715	0.790151	0.366312	0.38664	0.0589916	0.549831	0.585615	0.328652	0.745587	0.344471	0.507727	0.573787	0.764954	0.450993	0.171526	0	0.0669465	0.226393	0.567893	0.29708	0.120766	0.412708	0.335243	0.35713	0.451617	0.776005	0.698471	1	0.252403	0.249148	0.542929				0.550086	0.772294	0.584273
LD_WT_12	0.575909	0.561588	0.45722	0.150252	0.0360213	0.0979035	0.0455014	0.152387	0.140592	0.153874	0.149469	0.16725	0.221448	0.14753	0.288682	0.206631	0.195075	0.0558735	0	0.0568953	0.323857	0.42456	0.118602	0.0876656	0.274583	0.271022	0.882191	0.451084	0.574659	0.946389	0.781318	0.558211	0.666639	0.75628	1	0.709911	0.452366	0.438767	0.337371	0.186255	0.263152	0.365336	0.541604	0.24472	0.195037	0.498469	0.760615	0.523594	0.741245	0.840373	0.669461	0.5106	0.15643	0.127889	0.41103	0.264992	0.495998	0.526861	0.436458	0.403733	0.199134	0.233829	0.132695	0.0479028	0.0758065	0.144928				0.28545	0.269676	0.415471
LD_WT_13	1	0.518579	0.692813	0.339775	0.324088	0.422368	0.617534	0.462693	0.134891	0.0715043	0.182943	0.113242	0.442833	0.089367	0.275562	0.0738444	0.0318617	0.283484	0.334419	0.323121	0.257326	0.170662	0.654718	0.643233	0.708555	0.889966	0.97173	0.811452	0.661375	0.685771	0.698881	0.22472	0.211318	0.225356	0.365278	0.205636	0.442142	0.364797	0.103442	0.102638	0.107726	0.102628	0.0768346	0.113902	0.164718	0.218695	0.228519	0.263783	0.398097	0.518584	0.478507	0.11009	0.205782	0.312953	0.291397	0.177824	0.302882	0.139549	0.0240418	0	0.103622	0.0304507	0.0143974	0.109848	0.0764705	0.0939767				0.462843	0.794475	0.418871
LD_WT_14	0.829218	1	0.800091	0.375393	0.1902	0.239991	0.412638	0.452604	0.30659	0.189774	0.383641	0.390793	0.250255	0.211445	0.187209	0.205803	0.192219	0.0426513	0.0411048		0	0.0906136	0.306465	0.662945	0.523322	0.443598	0.229734	0.435013	0.460187	0.245134	0.279765	0.218924	0.426557	0.193089	0.254567	0.166278	0.42966	0.329358	0.490694	0.329896	0.332454	0.224036	0.154375	0.0884142	0.133182	0.27768	0.309173	0.253204	0.589832	0.577008	0.42799	0.290456	0.388348	0.333293	0.229343	0.233318	0.191128	0.168452	0.111906	0.243014	0.145462	0.140779	0.276156	0.354219	0.210896	0.276748				0.698394	0.609034	0.761862
LD_WT_15	0.868603	0.394121	0.210334	0.0743253	0.110359	0.120771	0.0563477	0.121704	0.113154	0.106456	0.207125	0.329951	0.242455	0	0.117604	0.227414	0.187166	0.181102	0.409564	0.455304	0.308527	0.680394	0.390302	0.0895139	0.416745	0.140411	0.335401	0.289363	0.131052	0.0741214	0.0540476	0.123987	0.647539	0.714652	0.80498	0.988579	0.54855	0.23721	0.0598933	0.0842955	0.248906	0.542984	0.204923	0.226397	0.358709	0.365696	0.323815	0.363136	0.315638	0.340155	0.537323	0.162656	0.128338	0.221755	0.271237	0.169001	0.222422	0.306604	0.291321	0.749221	0.181669	0.0799423	0.167015	0.183249	0.163695	0.204957	0.161799	0.595362	0.537229	0.785305	0.590442	1
LD_WT_16	0.480194	0.315073	0.143954	0.281781	0.247431	0.116313	0.157122	0.168984	0.189472	0.202905	0.239378	0.319627	0.292511	0.352689	0.129169	0	1	0.198691	0.207452	0.275838	0.140938	0.153392	0.448082	0.276252	0.211968	0.218414	0.223181	0.516498	0.0952295	0.336495	0.230961	0.162522	0.189913	0.34242	0.135886	0.316802	0.279104	0.102669	0.184145	0.103525	0.109562	0.0993727	0.0941324	0.145164	0.156426	0.255188	0.0982254	0.246987	0.369839	0.453449	0.262006	0.0920798	0.281502	0.21751	0.324326	0.237743	0.172593	0.103559	0.182848	0.226501	0.0949988	0.177879	0.134873	0.432119	0.137615	0.213269	0.394546	0.230472	0.229593	0.207702	0.146949	0.360569
LD_WT_17	0.193692	0.693167	0.0868435	0.00393017	0.0880995	0.107481	0.0098946	0	0.0229834	0.047236	0.067904	0.0568107	0.110563	0.357431	0.320828	0.222329	0.167427	0.136463	0.290919	0.0867448	0.130949	0.259446	0.42987	0.30345	0.319456	0.0243566	0.193229	0.251755	0.0450034	0.0284472	0.0422993	0.118333	0.304185	0.210768	0.195668	0.618386	0.481536	0.294725	0.39663	0.122813	0.546607	0.549781	0.0971991	0.424658	0.471905	0.867781	0.38053	0.339519	0.602064	0.0975375	0.0984066	0.335724	0.230142	0.228368	0.578968	0.199241	0.145725	0.174188	0.175387	0.391352	0.338057	0.624444	0.410524	0.486233	0.458577	0.437197	0.49828	0.0998442	1	0.370036	0.661877	0.393811
LD_WT_18	0.207311	0.231627	0.171826	0.157287	0.130511	0.274342	0.122185	0.164773	0.234907	0.202355	0.149585	0.061125	0.147869	0.154274	0.25555	0.576941	0.250775	0.424674	0.177266	0.281271	0.256224	0.368686	0.245266	0.151108	0.285252	0.22899	0.118914	0	0.00636808	0.0185912	0.025567	0.123112	0.103002	0.116611	0.200557	0.187014	0.164691	0.129548	0.0984037	0.0848341	0.144587	0.094012	0.423001	0.448356	0.676245	0.466221	0.417	0.414397	1	0.842064	0.748161	0.454383	0.429504	0.595966	0.456107	0.208019	0.246718	0.341489	0.25191	0.267243	0.424633	0.39316	0.15257	0.126972	0.42584	0.32499	0.23327	0.57995	0.334979	0.252227	0.637746	0.358751
LD_WT_19	0.228	0.568128	0.286414	0.185233	0.147448	0.0808954	0.042977	0.0292658	0	0.18787	0.0288743	0.0946533	0.187715	0.165981	0.153882	0.111103	0.0806392	0.0521543	0.0925134	0.0702766	0.192857	0.199797	0.0970076	0.0877871	0.0815842	0.198172	0.185475	0.19475	0.129469	0.0784155	0.111379	0.173013	0.183556	0.0451493	0.135819	0.0696187	0.37036	0.186575	0.127854	0.178735	0.113338	0.0534344	0.124111	0.108241	0.152752	0.212795	0.302656	0.649221	0.451606	0.724161	0.165765	0.614519	0.428698	0.461279	0.41376	0.567929	0.374683	0.263933	0.379506	0.517053	0.303286	0.283135	0.557655	0.640788	0.475812	0.767358	0.442551	0.561549	0.957153	0.84144	0.606147	1
LD_WT_20	0.199116	0.188386	0.194309	0.194041	0.139593	0.129207	0.166997	0.20326	0.107641	0.121414	0.136856	0.21772	0.106289	0.103563	0.0548565	0.0830026	0.166121	0.0943883	0.119938	0.174495	0.3965	0.38699	0.295211	0.195094	0.256841	0.382035	0.278425	0.233387	0.135709	0.261413	0.162879	0.121767	0.164727	0.153716	0.171805	0.197098	0.105196	0.158827	0.0685378	0	0.00958192	0.0707474	0.301086	0.664657	1	0.667648	0.870222	0.994782	0.576147	0.569032	0.399214	0.101231	0.223561	0.352581	0.307678	0.193767	0.0845127	0.196552	0.1259	0.131878	0.312888	0.0763234	0.0679464	0.0279617	0.290442	0.15868	0.274537	0.542994	0.29864	0.245132	0.344796	0.387417
LD_WT_21	0.360292	0.303537	0.227458	0.359267	0.46558	0.0422283	0.112184	0.0364158	0.00194283	0.0782408	0.0544661	0.126529	0.0822934	0.06578	0.320023	0.219498	0.0986279	0.432323	0.0794305	0.00501532	0.277266	0.228503	0.471169	0.441925	0.416654	0.600081	0.3547	0.488037	0.597459	0.50446	0.38993	0.236135	0.522104	0.462047	0.484359	0.493366	0.483891	0.205828	0.12811	0	0.0463543	0.0986479	0.118216	0.288365	0.456992	0.886114	0.349474	0.403231	0.921038	0.642142	0.99239	0.765915	0.782485	0.678475	0.706977	0.841138	0.580775	0.605067	0.294572	0.26436	0.351777	0.0913092	0.234749	0.23909	0.194263	0.748115	0.411172	0.596087	0.671251	1	0.779092	0.983548
LD_WT_22	0.209572	0.240086	0.327638	0.186977	0.179531	0.118274	0.240981	0.151512	0.14396	0.146345	0.210209	0.205518	0.409042	0.203092	0.122051	0.237768	0.0537856	0.132713	0.386201	0.231077	0.377518	0.714476	0.144127	0.0894967	0.123306	0.260276	0.270208	0.283924	0.321412	0.0907611	0.258095	0.360447	0.394008	0.182262	0	0.0398616	0.311918	0.216525	0.340242	0.532708	0.374117	0.363032	0.483406	0.557518	0.517961	0.696591	0.502602	0.737931	0.38682	0.381818	0.153342	0.440403	0.55365	0.830693	0.463511	0.3102	0.297621	0.260273	0.358263	0.660299	0.752629	0.307202	0.576593	0.452575	0.659218	0.371709	0.749668	0.628956	1	0.75293	0.618682	0.926683
LD_WT_23	0.448222	0.361613	0.201222	0.331084	0.224016	0.428582	0.695575	0.279841	0.210334	0.212808	0.258104	0.203816	0.339639	0.598055	0.426275	0.127808	0.162448	0.107229	0.148851	0.426567	0.109944	0.335853	0.322799	0.448144	0.482184	0.0653756	0.214089	0.165777	0.15202	0.550268	0.155619	0.191147	0.209953	0.205443	0.219167	0.0769172	0.504818	0.226743	0	0.104578	0.0857135	0.224563	0.249388	0.577643	0.268794	0.464171	0.177958	0.0992467	0.146655	0.256847	0.284464	0.317518	0.196991	0.223164	0.126163	0.355943	0.149219	0.287862	0.186533	0.531206	0.229847	0.548866	0.163015	0.186314	0.40411	1	0.663056	0.425998	0.378006	0.217655	0.495101	0.505013
LD_WT_24	0.541661	0.431382	0.259354	0.209003	0.307364	0.270585	0.378541	0.195393	0.305636	0.115991	0.253957	0.31419	0.361229	0.0412298	0.0696732	0.0245934	0.0537102	0.138338	0.25435	0.335493	0.238133	0.388635	0.530868	0.672093	0.588247	0.779488	0.733798	0.538403	0.386494	0.469355	0.576039	0.699642	0.729102	0.68573	0.764889	0.51315	0.562304	0.167468	0.214536	0.345955	0.246065	0.33201	0.602252	0.438307	0.623488	0.657429	0.647149	0.499673	0.496309	0.907174	1	0.737308	0.22394	0.799123	0.676588	0.409202	0.628062	0.108118	0.195062	0.832385	0.191557	0.129221	0	0.152408	0.0507053	0.705125	0.513655	0.448867	0.740266	0.711027	0.665606	0.45581
LD_WT_25	0.496059	0.543993	0.438404	0.14739	0.279789	0.360179	0.166016	0.215278	0.231476	0.0512064	0.179779	0.293169	0.223414	0.063322	0.0526557	0.285275	0.197734	0	0.0785156	0.189464	0.410453	0.164644	0.341568	0.171402	0.457092	0.0414818	0.304645	0.183704	0.454094	0.287663	0.495689	0.414712	0.247447	0.158937	0.309667	0.25522	0.35818	0.289857	0.397898	0.671369	0.300895	0.256964	0.337157	0.395535	0.593272	0.53297	0.282554	0.52717	0.423152	0.676698	0.0855415	0.332402	1	0.865032	0.203114	0.613873	0.341417	0.302583	0.417619	0.763729	0.355852	0.272205	0.494811	0.336386	0.144866	0.320396	0.338382	0.475073	0.290129	0.511045	0.772619	0.714111
LD_WT_26	1	0.703889	0.531839	0.519242	0.272237	0.349487	0.250255	0.283567	0.360875	0.237852	0.375119	0.468245	0.300522	0.281489	0.118679	0.208584	0.174108	0.480647	0.457957	0.313331	0.243159	0.217908	0.176627	0.47107	0.328806	0.201093	0.212424	0.224805	0.383691	0.343325	0.143829	0.0672626	0.128591	0.209816	0.115001	0.210499	0.47067	0.0912986	0.177289	0.100993	0.110616	0.127045	0.169559	0.413515	0.358143	0.278857	0.336117	0.235335	0.234544	0.230162	0.107482	0.474862	0.246671	0.185926	0.183826	0.203036	0.151477	0.176576	0.0158642	0	0.181607	0.303711	0.293629	0.557013	0.314159	0.26916	0.147481	0.403344	0.526611	0.383584	0.494353	0.203656
LD_WT_27	0.112695	0.131089	0.0992812	0.126087	0.159865	0.25743	0.180668	0.171264	0.123415	0.1582	0.11416	0.0758856	0.209764	0.136376	0.417634	0.210198	0.221908	0.0568978	0.3624	0.764125	0.460135	0.413081	0.329544	0.234165	0.266728	0.219942	0.502494	0.398995	0.26016	0.190465	0.10537	0.0562713	0.0273577	0.0447909	0.104701	0.0314072	0.0819147	0.0239555	0.0677559	0.120157	0.0697619	0.0753174	0.0146742	0.0530692	0	0.0154647	0.117734	0.0274258	0.00392313	0.020527	0.09746	0.0702982	0.115956	0.0724848	0.0205436	0.0704593	0.0668543	0.269229	0.214284	0.0952317	0.169478	0.0819022	0.236418	0.151597	0.206995	0.0949413	0.151704	0.165944	0.243835	0.334783	1	0.412403

### Sheet: Nv_Locomotion_LD_NvClk-
IDs	ZT13_1	ZT14_2	ZT15_3	ZT16_4	ZT17_5	ZT18_6	ZT19_7	ZT20_8	ZT21_9	ZT22_10	ZT23_11	ZT0_12	ZT1_13	ZT2_14	ZT3_15	ZT4_16	ZT5_17	ZT6_18	ZT7_19	ZT8_20	ZT9_21	ZT10_22	ZT11_23	ZT12_24	ZT13_25	ZT14_26	ZT15_27	ZT16_28	ZT17_29	ZT18_30	ZT19_31	ZT20_32	ZT21_33	ZT22_34	ZT23_35	ZT0_36	ZT1_37	ZT2_38	ZT3_39	ZT4_40	ZT5_41	ZT6_42	ZT7_43	ZT8_44	ZT9_45	ZT10_46	ZT11_47	ZT12_48	ZT13_49	ZT14_50	ZT15_51	ZT16_52	ZT17_53	ZT18_54	ZT19_55	ZT20_56	ZT21_57	ZT22_58	ZT23_58	ZT0_59	ZT1_60	ZT2_61	ZT3_62	ZT4_63	ZT5_64	ZT6_65	ZT7_66	ZT8_67	ZT9_68	ZT10_69	ZT11_70	ZT12_71
LD_WT_1	0.518998	0.603041	0.411634	0.476546	0.448959	0.31121	0.297014	0.494399	0.576879	0.777422	0.645149	1	0.149428	0.204847	0.202058	0.0955231	0.0936931	0.017701	0	0.0630147	0.00279603	0.120368	0.151492	0.171713	0.345977	0.450332	0.238123	0.302882	0.255497	0.325047	0.399269	0.267838	0.157147	0.151992	0.10074	0.0831033	0.135592	0.0964951	0.0254511	0.132496	0.11028	0.0830056	0.0892708	0.169069	0.104127	0.465614	0.0584494	0.146371	0.216999	0.425453	0.33027	0.527967	0.385605	0.550606	0.711423	0.49605	0.276998	0.261133	0.400738	0.969873	0.228919	0.212806	0.371203	0.429447	0.217853	0.219739	0.0928024	0.264162	0.262691	0.23476	0.142877	0.197564
LD_WT_2	0.554138	0.670421	0.662278	0.549666	0.523803	0.417513	0.30994	0.214947	0.843979	0.502386	0.409351	1	0.490856	0.240574	0.328823	0.0943402	0.236232	0.233379	0.18939	0.081197	0	0.337789	0.429073	0.467929	0.253081	0.314443	0.505986	0.432053	0.630678	0.383397	0.799868	0.640911	0.460664	0.525633	0.503845	0.520924	0.357251	0.21242	0.0873053	0.371164	0.33067	0.201262	0.507695	0.197024	0.202184	0.159229	0.167635	0.0810838	0.289877	0.624558	0.620647	0.625523	0.42585	0.562278	0.488679	0.508284	0.53691	0.508843	0.31526	0.395746	0.343577	0.10375	0.256247	0.262336	0.132291	0.110187	0.0778643	0.116515	0.415908	0.0181463	0.103511	0.174928
LD_WT_3	0.230151	0.780653	0.313125	0.699293	0.220782	0.338462	0.174736	0.118392	0.204207	0.130947	0.20438	0.302571	0.169781	0.117141	0.115782	0.0976192	0.0597891	0.093129	0.217815	0.573401	0.34161	1	0.658909	0.318144	0.348611	0.256096	0.214014	0.203322	0.207029	0.176109	0.163507	0.142253	0.125003	0.111476	0.122904	0.125196	0.202663	0.0387846	0	0.211072	0.338721	0.168813	0.0730861	0.154155	0.0699342	0.018599	0.148555	0.0512062	0.175693	0.139715	0.182857	0.162798	0.182502	0.297209	0.216129	0.114162	0.144357	0.14745	0.0811181	0.095695	0.163121	0.129441	0.140056	0.00377534	0.0654953	0.16596	0.186216	0.149851	0.202393	0.484673	0.62699	0.907023
LD_WT_4	0.523715	0.299957	0.362242	0.543792	0.230619	0.3272	0.385051	0.390902	0.229956	0.103235	0.0265068	0.0860416	0.128308	0.103838	0.465155	0.338212	0.220429	0.0216059	0.105524	0.742135	0.308938	0.916826	0.901094	0.365425	1	0.571523	0.444527	0.709463	0.694785	0.491792	0.404426	0.520909	0.379063	0.159289	0	0.892166	0.245747	0.311863	0.324509	0.252505	0.268364	0.209168	0.443069	0.390471	0.359341	0.938754	0.532211	0.685406	0.693756	0.517692	0.938708	0.372108	0.349756	0.545596	0.233417	0.073295	0.105234	0.145607	0.129026	0.241106	0.0967713	0.204479	0.1856	0.190409	0.13661	0.26658	0.0936427	0.227317	0.391798	0.319117	0.348378	0.300512
LD_WT_5	0.551214	0.540836	0.670882	0.700481	0.499809	0.417149	0.560244	0.476596	0.36695	0.210664	0.153676	0.191436	0.406427	0.514048	0.509369	0.349351	0.352801	0.375248	0.470842	0.447671	0.698195	0.702997	0.511134	0.259308	0.641297	0.797537	0.706816	0.475491	0.307297	0.189562	0.260041	0.212981	0.263179	0.257566	0.137685	0.206624	0.440323	0.524724	0.266735	0.207076	0.221784	0.182467	0.266247	0.452913	0.258613	0.660722	0.406399	0.30185	0.387378	0.409494	0.552848	0.328195	0.608714	0.294456	0.166474	0.207616	0.297876	0.178055	0	0.293591	1	0.63246	0.363058	0.642816	0.336386	0.907725	0.718576	0.445698	0.34989	0.196088	0.470075	0.636332
LD_WT_6	0.810974	0.26202	0.43235	0.489918	0.361583	0.26508	0.336046	0.327416	0.229962	0.13436	0.145923	0.27564	0	0.0539872	0.163761	0.207725	0.0436574	0.00923603	0.215442	0.191627	0.217673	0.209775	0.328665	0.700212	0.499312	0.130491	0.182681	0.246474	0.523031	0.378786	0.229123	0.564099	1	0.438279	0.359687	0.334656	0.348425	0.247465	0.0782746	0.0813379	0.254904	0.280453	0.320982	0.227653	0.234586	0.272273	0.166936	0.146301	0.910237	0.462901	0.281284	0.320956	0.315288	0.405136	0.352682	0.28573	0.136903	0.175458	0.204576	0.244782	0.182166	0.208903	0.195883	0.0866801	0.21681	0.23396	0.238643	0.445866	0.290347	0.249768	0.130321	0.182525
LD_WT_7	0.769243	0.741004	0.707831	0.288334	0.194564	0.68243	0.24214	0.178813	0.18211	0.188217	0.225683	0.461316	0.111517	0	0.0584399	0.238619	0.0656959	0.16342	0.376249	0.436154	0.587569	0.658785	0.692884	0.578023	0.686644	0.783861	0.839129	0.637434	0.482485	0.536908	0.530477	0.661875	0.821084	0.566128	0.508965	0.291362	0.0575675	0.0848251	0.14229	0.079435	0.0339943	0.176763	0.609864	0.559115	0.490673	0.802252	0.549515	0.61235	1	0.654302	0.869723	0.456708	0.782009	0.566028	0.524412	0.479791	0.514371	0.495755	0.452042	0.289146	0.268945	0.0151706	0.0889983	0.204795	0.148066	0.0415099	0.173076	0.387062	0.410409	0.326289	0.622153	0.583793
LD_WT_8	0.594507	0.629894	0.622541	0.687919	0.286995	0.332435	0.659058	0.558768	0.378264	0.592502	0.785532	0.828199	0.612355	0.152147	0.0654849	0.0932003	0.0248192	0.0296794	0.0616649	0.199717	0.225117	0.473576	0.206814	0.241946	0.47193	0.504731	0.690236	0.764854	0.521296	0.666553	1	0.301457	0.309217	0.298899	0.506916	0.489297	0.197481	0.188252	0.155535	0.301994	0.277056	0.658878	0.768233	0.470915	0.613778	0.75426	0.564136	0.529114	0.760195	0.315263	0.253821	0.260305	0.273255	0.232578	0.804731	0.249924	0.146708	0.222791	0.20582	0.189442	0	0.116212	0.216271	0.0149766	0.196598	0.315696	0.224345	0.432449	0.370336	0.934109	0.330614	0.594537
LD_WT_9	0.994837	0.600921	0.716919	0.417968	0.259589	0.452385	0.401745	0.286334	0.224816	0.30901	0.0993961	0.0852908	0.596817	0.334807	0.285851	0.190538	0.346657	0.271551	0.152	0.346941	0.53765	0.481813	0.614522	0.380095	0.684591	0.949478	0.910081	0.721481	0.522676	1	0.846602	0.552417	0.460909	0.476405		0.119031	0.52414	0.202371	0.16927	0.0844045	0.131001	0.103384	0.0890638	0.120058	0.29284	0.172403	0.435871	0.552427	0.50643	0.564112	0.473586	0.498881	0.546934	0.374931	0.419207	0.375041	0.23895	0.147683	0.0834484	0.207315	0.500516	0.425944	0.215511	0	0.0679787	0.194142				0.450395	0.903954	0.441165
LD_WT_10	0.440921	0.516596	0.505805	0.266819	0.311796	0.175671	0.281102	0.125607	0.138223	0.141698	0.349007	0.361644	0.630323	0.408281	0.282157	0.560346	0.631734	0.610146	0.41912	0.570801	0.52557	0.61008	0.671954	0.645214	0.746505	0.745059	0.542379	0.61344	0.64771	0.615138	0.394398	0.468549	0.791845	0.61287	1	0.330812	0.475456	0.761298	0.224719	0.370344	0.351504	0.261129	0.613321	0.33846	0.42681	0.679347	0.687716	0.629897	0.535776	0.344425	0.638023	0.516441	0.397477	0.524562	0.485556	0.256158	0.187855	0.0966691	0	0.267558	0.681006	0.2632	0.214744	0.34392	0.200437	0.783116				0.819918	0.445046	0.365503
LD_WT_11	0.567579	0.586852	0.474259	0.446786	0.559748	0.592912	0.232374	0.756946	0.293282	0.188991	0.115288	0.207739	0.731784	0.394516	0.706919	0.367852	0.404217	0.126495	0.171123	0.174938	0.24682	0.686877	0.673507	0.42181	0.288895	0.422415	0.953394	0.605459	0.259096	0.328454	0.510193	0.278818	0.117082	0.0822409	0.0817372	0.0528715	0.790151	0.366312	0.38664	0.0589916	0.549831	0.585615	0.328652	0.745587	0.344471	0.507727	0.573787	0.764954	0.450993	0.171526	0	0.0669465	0.226393	0.567893	0.29708	0.120766	0.412708	0.335243	0.35713	0.451617	0.776005	0.698471	1	0.252403	0.249148	0.542929				0.550086	0.772294	0.584273
LD_WT_12	0.575909	0.561588	0.45722	0.150252	0.0360213	0.0979035	0.0455014	0.152387	0.140592	0.153874	0.149469	0.16725	0.221448	0.14753	0.288682	0.206631	0.195075	0.0558735	0	0.0568953	0.323857	0.42456	0.118602	0.0876656	0.274583	0.271022	0.882191	0.451084	0.574659	0.946389	0.781318	0.558211	0.666639	0.75628	1	0.709911	0.452366	0.438767	0.337371	0.186255	0.263152	0.365336	0.541604	0.24472	0.195037	0.498469	0.760615	0.523594	0.741245	0.840373	0.669461	0.5106	0.15643	0.127889	0.41103	0.264992	0.495998	0.526861	0.436458	0.403733	0.199134	0.233829	0.132695	0.0479028	0.0758065	0.144928				0.28545	0.269676	0.415471
LD_WT_13	1	0.518579	0.692813	0.339775	0.324088	0.422368	0.617534	0.462693	0.134891	0.0715043	0.182943	0.113242	0.442833	0.089367	0.275562	0.0738444	0.0318617	0.283484	0.334419	0.323121	0.257326	0.170662	0.654718	0.643233	0.708555	0.889966	0.97173	0.811452	0.661375	0.685771	0.698881	0.22472	0.211318	0.225356	0.365278	0.205636	0.442142	0.364797	0.103442	0.102638	0.107726	0.102628	0.0768346	0.113902	0.164718	0.218695	0.228519	0.263783	0.398097	0.518584	0.478507	0.11009	0.205782	0.312953	0.291397	0.177824	0.302882	0.139549	0.0240418	0	0.103622	0.0304507	0.0143974	0.109848	0.0764705	0.0939767				0.462843	0.794475	0.418871
LD_WT_14	0.829218	1	0.800091	0.375393	0.1902	0.239991	0.412638	0.452604	0.30659	0.189774	0.383641	0.390793	0.250255	0.211445	0.187209	0.205803	0.192219	0.0426513	0.0411048		0	0.0906136	0.306465	0.662945	0.523322	0.443598	0.229734	0.435013	0.460187	0.245134	0.279765	0.218924	0.426557	0.193089	0.254567	0.166278	0.42966	0.329358	0.490694	0.329896	0.332454	0.224036	0.154375	0.0884142	0.133182	0.27768	0.309173	0.253204	0.589832	0.577008	0.42799	0.290456	0.388348	0.333293	0.229343	0.233318	0.191128	0.168452	0.111906	0.243014	0.145462	0.140779	0.276156	0.354219	0.210896	0.276748				0.698394	0.609034	0.761862
LD_WT_15	0.868603	0.394121	0.210334	0.0743253	0.110359	0.120771	0.0563477	0.121704	0.113154	0.106456	0.207125	0.329951	0.242455	0	0.117604	0.227414	0.187166	0.181102	0.409564	0.455304	0.308527	0.680394	0.390302	0.0895139	0.416745	0.140411	0.335401	0.289363	0.131052	0.0741214	0.0540476	0.123987	0.647539	0.714652	0.80498	0.988579	0.54855	0.23721	0.0598933	0.0842955	0.248906	0.542984	0.204923	0.226397	0.358709	0.365696	0.323815	0.363136	0.315638	0.340155	0.537323	0.162656	0.128338	0.221755	0.271237	0.169001	0.222422	0.306604	0.291321	0.749221	0.181669	0.0799423	0.167015	0.183249	0.163695	0.204957	0.161799	0.595362	0.537229	0.785305	0.590442	1
LD_WT_16	0.480194	0.315073	0.143954	0.281781	0.247431	0.116313	0.157122	0.168984	0.189472	0.202905	0.239378	0.319627	0.292511	0.352689	0.129169	0	1	0.198691	0.207452	0.275838	0.140938	0.153392	0.448082	0.276252	0.211968	0.218414	0.223181	0.516498	0.0952295	0.336495	0.230961	0.162522	0.189913	0.34242	0.135886	0.316802	0.279104	0.102669	0.184145	0.103525	0.109562	0.0993727	0.0941324	0.145164	0.156426	0.255188	0.0982254	0.246987	0.369839	0.453449	0.262006	0.0920798	0.281502	0.21751	0.324326	0.237743	0.172593	0.103559	0.182848	0.226501	0.0949988	0.177879	0.134873	0.432119	0.137615	0.213269	0.394546	0.230472	0.229593	0.207702	0.146949	0.360569
LD_WT_17	0.193692	0.693167	0.0868435	0.00393017	0.0880995	0.107481	0.0098946	0	0.0229834	0.047236	0.067904	0.0568107	0.110563	0.357431	0.320828	0.222329	0.167427	0.136463	0.290919	0.0867448	0.130949	0.259446	0.42987	0.30345	0.319456	0.0243566	0.193229	0.251755	0.0450034	0.0284472	0.0422993	0.118333	0.304185	0.210768	0.195668	0.618386	0.481536	0.294725	0.39663	0.122813	0.546607	0.549781	0.0971991	0.424658	0.471905	0.867781	0.38053	0.339519	0.602064	0.0975375	0.0984066	0.335724	0.230142	0.228368	0.578968	0.199241	0.145725	0.174188	0.175387	0.391352	0.338057	0.624444	0.410524	0.486233	0.458577	0.437197	0.49828	0.0998442	1	0.370036	0.661877	0.393811
LD_WT_18	0.207311	0.231627	0.171826	0.157287	0.130511	0.274342	0.122185	0.164773	0.234907	0.202355	0.149585	0.061125	0.147869	0.154274	0.25555	0.576941	0.250775	0.424674	0.177266	0.281271	0.256224	0.368686	0.245266	0.151108	0.285252	0.22899	0.118914	0	0.00636808	0.0185912	0.025567	0.123112	0.103002	0.116611	0.200557	0.187014	0.164691	0.129548	0.0984037	0.0848341	0.144587	0.094012	0.423001	0.448356	0.676245	0.466221	0.417	0.414397	1	0.842064	0.748161	0.454383	0.429504	0.595966	0.456107	0.208019	0.246718	0.341489	0.25191	0.267243	0.424633	0.39316	0.15257	0.126972	0.42584	0.32499	0.23327	0.57995	0.334979	0.252227	0.637746	0.358751
LD_WT_19	0.228	0.568128	0.286414	0.185233	0.147448	0.0808954	0.042977	0.0292658	0	0.18787	0.0288743	0.0946533	0.187715	0.165981	0.153882	0.111103	0.0806392	0.0521543	0.0925134	0.0702766	0.192857	0.199797	0.0970076	0.0877871	0.0815842	0.198172	0.185475	0.19475	0.129469	0.0784155	0.111379	0.173013	0.183556	0.0451493	0.135819	0.0696187	0.37036	0.186575	0.127854	0.178735	0.113338	0.0534344	0.124111	0.108241	0.152752	0.212795	0.302656	0.649221	0.451606	0.724161	0.165765	0.614519	0.428698	0.461279	0.41376	0.567929	0.374683	0.263933	0.379506	0.517053	0.303286	0.283135	0.557655	0.640788	0.475812	0.767358	0.442551	0.561549	0.957153	0.84144	0.606147	1
LD_WT_20	0.199116	0.188386	0.194309	0.194041	0.139593	0.129207	0.166997	0.20326	0.107641	0.121414	0.136856	0.21772	0.106289	0.103563	0.0548565	0.0830026	0.166121	0.0943883	0.119938	0.174495	0.3965	0.38699	0.295211	0.195094	0.256841	0.382035	0.278425	0.233387	0.135709	0.261413	0.162879	0.121767	0.164727	0.153716	0.171805	0.197098	0.105196	0.158827	0.0685378	0	0.00958192	0.0707474	0.301086	0.664657	1	0.667648	0.870222	0.994782	0.576147	0.569032	0.399214	0.101231	0.223561	0.352581	0.307678	0.193767	0.0845127	0.196552	0.1259	0.131878	0.312888	0.0763234	0.0679464	0.0279617	0.290442	0.15868	0.274537	0.542994	0.29864	0.245132	0.344796	0.387417
LD_WT_21	0.360292	0.303537	0.227458	0.359267	0.46558	0.0422283	0.112184	0.0364158	0.00194283	0.0782408	0.0544661	0.126529	0.0822934	0.06578	0.320023	0.219498	0.0986279	0.432323	0.0794305	0.00501532	0.277266	0.228503	0.471169	0.441925	0.416654	0.600081	0.3547	0.488037	0.597459	0.50446	0.38993	0.236135	0.522104	0.462047	0.484359	0.493366	0.483891	0.205828	0.12811	0	0.0463543	0.0986479	0.118216	0.288365	0.456992	0.886114	0.349474	0.403231	0.921038	0.642142	0.99239	0.765915	0.782485	0.678475	0.706977	0.841138	0.580775	0.605067	0.294572	0.26436	0.351777	0.0913092	0.234749	0.23909	0.194263	0.748115	0.411172	0.596087	0.671251	1	0.779092	0.983548
LD_WT_22	0.209572	0.240086	0.327638	0.186977	0.179531	0.118274	0.240981	0.151512	0.14396	0.146345	0.210209	0.205518	0.409042	0.203092	0.122051	0.237768	0.0537856	0.132713	0.386201	0.231077	0.377518	0.714476	0.144127	0.0894967	0.123306	0.260276	0.270208	0.283924	0.321412	0.0907611	0.258095	0.360447	0.394008	0.182262	0	0.0398616	0.311918	0.216525	0.340242	0.532708	0.374117	0.363032	0.483406	0.557518	0.517961	0.696591	0.502602	0.737931	0.38682	0.381818	0.153342	0.440403	0.55365	0.830693	0.463511	0.3102	0.297621	0.260273	0.358263	0.660299	0.752629	0.307202	0.576593	0.452575	0.659218	0.371709	0.749668	0.628956	1	0.75293	0.618682	0.926683
LD_WT_23	0.448222	0.361613	0.201222	0.331084	0.224016	0.428582	0.695575	0.279841	0.210334	0.212808	0.258104	0.203816	0.339639	0.598055	0.426275	0.127808	0.162448	0.107229	0.148851	0.426567	0.109944	0.335853	0.322799	0.448144	0.482184	0.0653756	0.214089	0.165777	0.15202	0.550268	0.155619	0.191147	0.209953	0.205443	0.219167	0.0769172	0.504818	0.226743	0	0.104578	0.0857135	0.224563	0.249388	0.577643	0.268794	0.464171	0.177958	0.0992467	0.146655	0.256847	0.284464	0.317518	0.196991	0.223164	0.126163	0.355943	0.149219	0.287862	0.186533	0.531206	0.229847	0.548866	0.163015	0.186314	0.40411	1	0.663056	0.425998	0.378006	0.217655	0.495101	0.505013
LD_WT_24	0.541661	0.431382	0.259354	0.209003	0.307364	0.270585	0.378541	0.195393	0.305636	0.115991	0.253957	0.31419	0.361229	0.0412298	0.0696732	0.0245934	0.0537102	0.138338	0.25435	0.335493	0.238133	0.388635	0.530868	0.672093	0.588247	0.779488	0.733798	0.538403	0.386494	0.469355	0.576039	0.699642	0.729102	0.68573	0.764889	0.51315	0.562304	0.167468	0.214536	0.345955	0.246065	0.33201	0.602252	0.438307	0.623488	0.657429	0.647149	0.499673	0.496309	0.907174	1	0.737308	0.22394	0.799123	0.676588	0.409202	0.628062	0.108118	0.195062	0.832385	0.191557	0.129221	0	0.152408	0.0507053	0.705125	0.513655	0.448867	0.740266	0.711027	0.665606	0.45581
LD_WT_25	0.496059	0.543993	0.438404	0.14739	0.279789	0.360179	0.166016	0.215278	0.231476	0.0512064	0.179779	0.293169	0.223414	0.063322	0.0526557	0.285275	0.197734	0	0.0785156	0.189464	0.410453	0.164644	0.341568	0.171402	0.457092	0.0414818	0.304645	0.183704	0.454094	0.287663	0.495689	0.414712	0.247447	0.158937	0.309667	0.25522	0.35818	0.289857	0.397898	0.671369	0.300895	0.256964	0.337157	0.395535	0.593272	0.53297	0.282554	0.52717	0.423152	0.676698	0.0855415	0.332402	1	0.865032	0.203114	0.613873	0.341417	0.302583	0.417619	0.763729	0.355852	0.272205	0.494811	0.336386	0.144866	0.320396	0.338382	0.475073	0.290129	0.511045	0.772619	0.714111
LD_WT_26	1	0.703889	0.531839	0.519242	0.272237	0.349487	0.250255	0.283567	0.360875	0.237852	0.375119	0.468245	0.300522	0.281489	0.118679	0.208584	0.174108	0.480647	0.457957	0.313331	0.243159	0.217908	0.176627	0.47107	0.328806	0.201093	0.212424	0.224805	0.383691	0.343325	0.143829	0.0672626	0.128591	0.209816	0.115001	0.210499	0.47067	0.0912986	0.177289	0.100993	0.110616	0.127045	0.169559	0.413515	0.358143	0.278857	0.336117	0.235335	0.234544	0.230162	0.107482	0.474862	0.246671	0.185926	0.183826	0.203036	0.151477	0.176576	0.0158642	0	0.181607	0.303711	0.293629	0.557013	0.314159	0.26916	0.147481	0.403344	0.526611	0.383584	0.494353	0.203656
LD_WT_27	0.112695	0.131089	0.0992812	0.126087	0.159865	0.25743	0.180668	0.171264	0.123415	0.1582	0.11416	0.0758856	0.209764	0.136376	0.417634	0.210198	0.221908	0.0568978	0.3624	0.764125	0.460135	0.413081	0.329544	0.234165	0.266728	0.219942	0.502494	0.398995	0.26016	0.190465	0.10537	0.0562713	0.0273577	0.0447909	0.104701	0.0314072	0.0819147	0.0239555	0.0677559	0.120157	0.0697619	0.0753174	0.0146742	0.0530692	0	0.0154647	0.117734	0.0274258	0.00392313	0.020527	0.09746	0.0702982	0.115956	0.0724848	0.0205436	0.0704593	0.0668543	0.269229	0.214284	0.0952317	0.169478	0.0819022	0.236418	0.151597	0.206995	0.0949413	0.151704	0.165944	0.243835	0.334783	1	0.412403

### Sheet: Nv_Locomotion_DD_WT
IDs	CT13_1	CT14_2	CT15_3	CT16_4	CT17_5	CT18_6	CT19_7	CT20_8	CT21_9	CT22_10	CT23_11	CT0_12	CT1_13	CT2_14	CT3_15	CT4_16	CT5_17	CT6_18	CT7_19	CT8_20	CT9_21	CT10_22	CT11_23	CT12_24	CT13_25	CT14_26	CT15_27	CT16_28	CT17_29	CT18_30	CT19_31	CT20_32	CT21_33	CT22_34	CT23_35	CT0_36	CT1_37	CT2_38	CT3_39	CT4_40	CT5_41	CT6_42	CT7_43	CT8_44	CT9_45	CT10_46	CT11_47	CT12_48	CT13_49	CT14_50	CT15_51	CT16_52	CT17_53	CT18_54	CT19_55	CT20_56	CT21_57	CT22_58	CT23_58	CT0_59	CT1_60	CT2_61	CT3_62	CT4_63	CT5_64	CT6_65	CT7_66	CT8_67	CT9_68	CT10_69	CT11_70	CT12_71
DD_WT_1	0.0866483	0.139898	0.134227	0.194571	0.22555	0.480899	0.478847	0.573425	0.773279	0.104891	0.144603	0.135654	0.0815315	0.231812	0.259781	0.0620645	0.0183284	0.124786	0.216115	0.156533	0.0480381	0.0521997	0.0275993	0.0378627	0.324783	0.286913	0.525066	0.168971	0.139488	0.0806041	0.228624	0.131203	0.1102	0.265	0.402663	0.0861458	0.0991352	0.251902	0.120509	0.0336669	0.0422464	0.276711	0.484831	0.332318	0.423768	0.128349	0.232274	0.342449	0.851234	0.523125	0.644453	0.376293	0.145427	0.131391	0.216883	0.301003	0.713609	0.204551	0.520532	0.17813	0.190813	0	0.18267	0.0178299	0.701475	1	0.503446	0.267602	0.162725	0.0968997	0.0151918	0.144501
DD_WT_2	0.223694	0.171299	0.143526	0.591266	0.267127	0.633026	0.177347	0.0782648	0.23656	0.558389	0.616865	0.266417	0.220758	0.243028	0.0706589	0.72837	0.791335	0.620613	0.386563	0.402832	0.459863	0.645377	0.315511	0.477163	0.363634	0.687583	0.387177	0.324422	0.296717	0.303449	0.240408	0.0251246	0.501991	0.250109	0.131563	0.0150221	0.0336792	0.509531	0.673918	0.362649	0.434849	0.456292	0.627699	0.414278	0.451437	0.27791	0.17548	0.125861	0.298361	0.0928363	0.0641496	0	0.0226809	0.0108794	0.096794	0.400738	0.218001	0.146242	0.360063	0.486757	0.56178	0.441925	0.647714	1	0.232895	0.334169	0.692097	0.62763	0.2847	0.941737	0.227887	0.538969
DD_WT_3	0.293195	0.271681	0.22229	0.211388	0.114164	0.112221	0.00292921	0.0573853	0.217966	0	0.0453778	0.0888292	0.130413	0.0798671	0.232163	0.0500712	0.0167849	0.0905531	0.154248	0.3897	0.200167	0.370014	0.59571	0.534732	1	0.48396	0.811158	0.207731	0.342196	0.222543	0.277608	0.112109	0.131486	0.202999	0.23556	0.275017	0.461021	0.0349514	0.081262	0.360195	0.511599	0.215578	0.356832	0.219442	0.31752	0.291963	0.195125	0.525673	0.170834	0.569731	0.507271	0.122921	0.311331	0.314918	0.419228	0.171291	0.296022	0.27686	0.0209988	0.347021	0.290219	0.340057	0.587654	0.536191	0.313994	0.452517	0.707687	0.555596	0.163913	0.420937	0.45539	0.263842
DD_WT_4	0.138999	0.185982	0.257978	0.189376	0.22799	0.326924	0.124028	0.102435	0.1382	0.169318	0.209501	0.0972419	0.0646954	0.0727671	0.0611541	0.0592328	0.068653	0.0391164	0.0759224	0.0623912	0.221465	0.364949	1	0.744791	0.311522	0.196672	0.486136	0.182385	0.293505	0.286013	0.0793053	0.0954926	0.0909041	0.0876548	0.0967075	0.0833681	0.0134223	0.00656362	0	0.074504	0.121319	0.175205	0.147313	0.108215	0.225238	0.139439	0.168567	0.149743	0.191947	0.199131	0.163489	0.103425	0.214902	0.0551614	0.132766	0.132227	0.126399	0.0675228	0.0682812	0.0533001	0.356399	0.05283	0.154771	0.0862821	0.0816429	0.0413092	0.141115	0.295936	0.333869	0.647645	0.468509	0.117887
DD_WT_5	0.259978	0.207473	0.228534	0.235474	0.224339	0.196862	0.332846	0.197688	0.0741218	0	0.00880221	0.0598288	0.0476682	0.200478	0.14118	0.0363017	0.123588	0.115467	0.203738	0.204881	0.111941	0.0862813	0.647266	0.587573	0.3912	0.168406	0.305592	0.251414	0.191514	0.0117673	0.0986545	0.312232	0.117806	0.277536	0.321907	0.00977091	0.159772	0.189838	0.275871	0.177816	0.27769	0.22009	0.143397	0.162861	0.180002	0.403548	0.768594	0.968819	0.657911	0.763952	0.738496	1	0.692413	0.687261	0.874885	0.803352	0.595152	0.244916	0.140435	0.214991	0.0753275	0.270269	0.257766	0.662473	0.280244	0.429058	0.228366	0.679444	0.121764	0.270981	0.671254	0.346612
DD_WT_6	0.196109	0.488343	0.612819	0.576678	0.585504	0.580814	0.57709	0.421824	0.866747	0.22246	0.21674	0.124986	0.694373	0.303489	0.199337	0.133286	0	0.259399	0.355911	0.470933	0.287127	0.338921	0.60757	0.851697	1	0.866371	0.806764	0.621896	0.433117	0.316545	0.143318	0.36213	0.223523	0.24181	0.107581	0.250244	0.0786802	0.10931	0.121645	0.28261	0.252088	0.39386	0.274989	0.329558	0.479121	0.546008	0.566487	0.478057	0.649391	0.420237	0.664163	0.541496	0.563276	0.226666	0.144448	0.719586	0.390942	0.27128	0.458738	0.162596	0.00973278	0.0762167	0.121993	0.216161	0.162338	0.330185	0.436653	0.277908	0.360827	0.259294	0.181609	0.193472
DD_WT_7	0.463522	0.78818	0.738281	0.703967	0.572722	0.389191	0.729113	0.358894	0.491637	0.417677	0.416085	0.353193	0.373612	0.281863	0.306768	0.296063	0.25758	0.253998	0.270033	0.299356	0.252861	0.496648	0.688033	1	0.717054	0.634151	0.481438	0.212768	0.400643	0.307415	0.149339	0.701774	0.383308	0.0935402	0.230235	0.269712	0.209533	0.20275	0.121109	0.0836288	0	0	0.00330589	0.259899	0.519003	0.242649	0.529592	0.376518	0.296229	0.258864	0.285037	0.318742	0.254615	0.152369	0.0949859	0.0934376	0.0686411	0.0800661	0.261726	0.186636	0.152858	0.187071	0.337538	0.44682	0.32321	0.166404	0.248004	0.233134	0.154749	0.152923	0.202497	0.174581
DD_WT_8	0.10838	0.531011	0.935644	0.433035	0.307583	0.640628	0.45978	0	0.12549	0.213838	0.590165	0.407813	0.244209	0.229062	0.172428	0.17186	0.137233	0.128978	0.0147924	0.0626223	0.176367	0.443206	0.336281	0.542933	0.587465	0.633035	0.412804	0.583833	0.628292	0.51564	0.648744	0.462215	0.683744	0.666614	0.894785	0.587873	0.598568	0.51757	0.426542	0.329403	0.260504	0.188316	0.359385	0.450751	0.388037	0.276093	1	0.244585	0.485627	0.778574	0.225036	0.294817	0.440769	0.323173	0.415153	0.156592	0.44722	0.15224	0.263149	0.21745	0.231297	0.349847	0.423995	0.492621	0.316051	0.120944	0.639097	0.869731	0.576088	0.346879	0.838826	0.599999
DD_WT_9	0.216935	0.390158	0.389391	0.357441	0.345722	0.343692	0.257312	0.39354	0.383545	0.266921	0.252725	0.245942	0.282049	0.253673	0.302184	0.1034	0.254145	0.207411	0.0743446	0.337088	0.42647	0.3494	0.43261	0.569505	0.487155	0.633758	0.750919	0.749284	0.544421	0.840209	0.531725	0.328233	0.192602	0.281045	0.237281	0.204174	0.362213	0.278427	0.167935	0.243353	0.486412	0.243765	0	0.402769	0.293996	0.296346	0.351775	0.549878	0.537511	0.221591	0.328791	0.266604	0.266376	0.299068	0.3336	0.348195	0.261179	0.312996	0.323946	0.248553	0.262184	0.366069	0.194502	0.252771	0.169774	0.461833	0.752469	1	0.641108	0.478425	0.298991	0.114097
DD_WT_10	0.27694	0.260589	0.23889	0.32757	0.164094	0	0.110662	0.0186318	0.295584	0.331395	0.564011	0.17803	0.0481943	0.0531915	0.107431	0.230004	0.203534	0.192929	0.190498	0.135877	0.22017	0.377417	0.29323	0.341599	0.427282	0.351174	0.366098	0.696558	0.44731	0.0576003	0.37482	0.160521	0.205537	0.311354	0.116658	0.137712	0.174324	0.400314	0.258102	0.211082	0.11995	0.590169	0.719515	0.576971	0.527642	0.474107	0.446435	0.702436	0.442046	0.584746	0.452869	0.746055	0.396189	0.411754	0.3968	0.372996	0.252735	0.323066	0.189257	0.171773	0.246798	0.380192	0.286611	0.571613	0.678653	1	0.740353	0.595676	0.562398	0.356712	0.291807	0.181403
DD_WT_11	0.645545	0.957242	0.868509	0.556724	0.301368	0.29798	0.243611	0.287476	0.149123	0.208578	0.0299194	0.13318	0.184496	0.227815	0.437574	0.361889	0.571601	0.23742	0.478865	0.197529	0.201671	0.284647	0.37621	0.736448	0.451446	0.614137	0.672495	0.777562	0.415181	0.295909	0.457151	0.272372	0.248595	0.217828	0.250856	0.235214	0.205366	0.189939	0.188887	0.643989	0.375195	0.255659	0.477213	0.567235	1	0.856476	0.957675	0.306001	0.475071	0.212791	0.50659	0.71827	0.832233	0.26691	0.0174129	0.184173	0.0850925	0.230143	0.0847484	0.237899	0	0.318133	0.433856	0.360514	0.291521	0.465435	0.717131	0.613545	0.802302	0.803064	0.780225	0.706301
DD_WT_12	0.119238	0.325269	0.380214	0.433317	0.209282	0.223444	0.336431	0.450853	0.0900413	0.14153	0.154234	0.208431	0.163988	0.153531	0.284566	0.247568	0.105202	0.0841889	0.0991666	0.203474	0.528043	0.5436	0.468471	0.479483	1	0.569442	0.190919	0.296858	0.163601	0.380134	0.244119	0.16124	0.2391	0.129648	0.0707599	0.0822797	0.0896689	0.150688	0.0733419	0.110479	0.345804	0.357192	0.213633	0.262183	0.232897	0.384131	0.524345	0.256571	0.251692	0.375137	0.339803	0.243284	0.383501	0.192043	0.40849	0.382868	0.109816	0	0.0950065	0.129372	0.333468	0.187377	0.103218	0.1481	0.121345	0.215765	0.0680827	0.172142	0.33089	0.586151	0.321477	0.107977
DD_WT_13	0.264702	0.24001	0.34396	0.276722	0.313912	0.369074	0.327499	0.296704	0.40152	0.460883	0.640669	0.526291	0.316557	0.346439	0.376631	0.405831	0.248424	0.390117	0.458165	0.243611	0.327544	0.461951	0.860409	1	0.801626	0.519242	0.385303	0.565576	0.688867	0.274163	0.497172	0.419717	0.4822	0.608278	0	0.0292476	0.0556771	0.0134674	0.558512	0.840768	0.836034	0.848375	0.716611	0.945733	0.571811	0.55504	0.47917	0.483106	0.64322	0.567739	0.520912	0.733885	0.486761	0.334731	0.315981	0.517027	0.414683	0.857453	0.693814	0.554248	0.438201	0.535974	0.460382	0.755657	0.961093	0.528487	0.658359	0.661433	0.619582	0.769142	0.6035	0.71386
DD_WT_14	0.334081	0.79588	0.568687	0.478068	0.147616	0.124774	0.318186	0.295712	0.261087	0.238571	0.419584	0.319727	0.27221	0.0816362	0.0665863	0.0485189	0.0535522	0.0494302	0.149823	0.133403	0.133778	0.560665	0.169688	0.175628	0.215215	0.182726	0.0999214	0.233327	0.0883977	0.200765	0.0414986	0.200656	0.170213	0.21417	0.0710314	0.079036	0.29543	0.125958	0.346606	0.423386	0.513523	0.241695	0.437587	0.712848	0.308038	0.203204	0.109921	0.250401	0.00797654	0.0643114	0.126868	0.0922348	0.306987	0.19215	0.317369	0.158391	0.137079	0.0705787	0.323207	0	0.0142928	0.229064	0.388744	1	0.558008	0.562932	0.42638	0.206847	0.16531	0.232784	0.197546	0.0946609
DD_WT_15	0.831683	0.773031	0.599443	0.539481	0.732273	0.437149	0.368382	0.288747	0.393465	0.400784	0.369184	0.275286	0.164353	0.275308	0.790661	0.725636	0.38393	0.302691	0.439316	0.203891	0.734307	0.586788	0.510635	0.601295	0.333428	0.72855	0.340029	0.656441	0.934239	0.500051	0.483799	0.124577	0.0605618	0.188234	0.0185153	0.394242	0.741784	1	0.565309	0.478177	0.173209	0.0178444	0.0153522	0.768444	0.432591	0.758325	0.858783	0.0886314	0.365618	0.930132	0.535734	0.431503	0.242271	0.0500339	0.000381083	0	0.00548407	0.10854	0.555564	0.443405	0.627058	0.842363	0.350877	0.0940378	0.422401	0.627413	0.843396	0.698088	0.681684	0.685599	0.687688	0.441694
DD_WT_16	0.54878	0.49442	0.409792	0.386146	0.356642	0.533395	0.385355	0.220315	0.0243327	0.113525	0.123693	0.101947	0.112344	0.0596416	0.0387011	0.0729772	0.0781563	0.401646	0.425663	0.846247	0.892951	0.487366	0.26081	0.337727	0.521938	0.561217	0.470247	0.345018	0.0960654	0.50538	0.038005	0.101805	0.184481	0.0266968	0	0.0241173	0.0895428	0.0441449	0.0639994	0.0775481	0.124323	0.0925043	0.50897	0.985855	0.616338	1	0.81234	0.416433	0.325757	0.397818	0.155387	0.0484481	0.0506987	0.037607	0.0453021	0.0701683	0.1124	0.300151	0.389276	0.332418	0.438939	0.480598	0.63656	0.414941	0.720888	0.614686	0.518641	0.415628	0.312626	0.0777096	0.45533	0.306377
DD_WT_17	0.501839	0.538611	0.222393	0.647289	0.451754	0.177341	0.511233	0.322422	0.057437	0.15413	0.182492	0.203338	0.0819199	0.286191	0.175851	0.25512	0.207982	0.513705	0.73638	0.500377	0.576997	0.701452	0.319497	0.367656	0.295367	0.571436	0.232405	0.558943	0.734708	0.7431	0.277499	0.252685	0.346695	0.12851	0	0.140159	0.0398253	0.159936	0.238525	0.373617	0.126972	0.558023	0.494418	0.265621	0.288303	0.604258	1	0.485044	0.670125	0.660725	0.845978	0.251993	0.186674	0.270073	0.339518	0.328737	0.172085	0.790316	0.996819	0.963804	0.758966	0.351787	0.0353308	0.801531	0.69212	0.532953	0.777538	0.247353	0.182709	0.429633	0.166026	0.241622
DD_WT_18	0.736241	0.593981	0.702595	0.472359	0.294063	0.685429	0.253154	0.190837	0.268953	0.227429	0.0632143	0.119368	0.604292	0.316142	0.928917	0.45958	0.601175	0.345435	0.0504411	0.390212	0.554035	0.249922	0.709984	0.52331	0.220396	0.0880525	0.184307	0.161139	0.0416454	0.34711	0.341694	0.27988	0.199037	0.264024	0.208169	0.42649	0.316638	0.591264	0.650638	0.360425	0.320274	0.0813804	0.0916521	0.141168	0.235793	0.546769	0.530001	0.480245	0.223134	0.337967	0.345355	0.072762	0.0889046	0.210119	0.028693	0	0.697448	0.678234	1	0.368424	0.605615	0.900839	0.695753	0.239387	0.571174	0.563309	0.884121	0.207318	0.277052	0.258621	0.17323	0.0314275
DD_WT_19	0.811748	0.532144	0.487796	0.597855	0.472195	0.626674	0.588975	0.628706	0.505145	0.401843	0.408342	0.0861708	0.0349999	0.212022	0.165741	0.238821	0.621142	0.0845964	0.183954	0.334252	0.330856	0.113082	0.285028	0.263722	0.351684	0.238605	0.401815	0.256494	0.444919	0.313699	0.591293	0.712726	0.455318	0.959759	0.548494	0.527793	0.35316	0.189278	0.174915	0.656958	0.303523	0.450542	0.149829	0.32393	0.290351	0.272419	0.352451	0.728846	0.803631	0.940137	0.423758	0.597136	0.323899	0.635928	0.237161	0.252528	0.261827	0.448045	0.538815	0.434059	0.558777	0	0.322462	0.247131	0.4965	0.344579	0.821603	1	0.147262	0.534236	0.634929	0.609681
DD_WT_20	0.384294	0.616011	0.724431	0.663031	0.378886	0.0784387	0.0913077	0.193282	0.592396	0.503197	0.185446	0.117488	0.173649	0.258923	0.269949	0.198591	0.533154	0.346317	0.602598	0.685544	0.371728	0.864788	0.964605	0.325098	0.556402	0.307435	0.574954	0.628785	0.222254	0.239409	0.224185	0.282233	0.394875	0.257682	0.479076	0.220702	0.279388	0.203899	0.438098	0.532676	0.333096	0.408669	0.24932	0.551287	0.48494	0.49721	0.954269	0.160801	1	0.573579	0.452997	0.121455	0.105944	0.0911526	0	0.0177417	0.0207446	0.179788	0.188229	0.163517	0.450106	0.228022	0.286994	0.226785	0.503797	0.354141	0.428948	0.452731	0.476692	0.460113	0.245102	0.200486
DD_WT_21	0.187454	0.324886	0.347898	0.199364	0.415803	0.260812	0.217669	0.358083	0.183744	0.232552	0.310504	0.157212	0.271001	0.0132032	0	0.0333743	0.00523861	0.0496104	0.331718	0.0978082	0.20837	0.267671	0.330141	0.27168	0.237568	0.357882	0.320028	0.514944	0.645812	0.285292	0.491793	0.169476	0.316056	0.217495	0.0939057	0.188789	0.180252	0.188274	0.0584478	0.141109	0.405045	0.353906	0.279693	0.303503	0.237888	0.352066	0.132004	0.247515	0.421931	0.355738	0.262736	0.317677	0.873065	0.146124	0.162453	0.300986	0.302773	0.359377	0.497993	0.0306101	0.174337	0.42447	0.328886	0.227245	0.196173	0.237316	0.859175	0.553954	0.930206	0.783633	0.692653	1
DD_WT_22	0.474034	0.29906	0.225121	0.288893	0.641516	0.442824	1	0.92269	0.324822	0.271728	0.159924	0.267453	0.233288	0.223267	0.14387	0.200647	0.154647	0.13125	0.105955	0.239699	0.449756	0.169835	0.298427	0.210862	0.391015	0.644412	0.539803	0	0.233987	0.233231	0.223029	0.622956	0.397991	0.199908	0.0605653	0.325738	0.234472	0.199621	0.209111	0.0853578	0.0400914	0.12553	0.152687	0.385287	0.605442	0.633689	0.641179	0.790524	0.369147	0.376471	0.629742	0.69234	0.882369	0.567959	0.321901	0.208422	0.411411	0.374194	0.235597	0.174133	0.162121	0.266251	0.282032	0.311394	0.262244	0.381971	0.755174	0.80761	0.437497	0.439465	0.324216	0.36579
DD_WT_23	0.627644	0.617947	0.678734	0.416945	0.751577	0.241743	0.220961	0.277312	0.185746	0.140211	0.135486	0.217379	0.237898	0.28161	0.136231	0	0.254653	0.279061	0.275506	0.372677	0.389556	0.366739	0.331574	0.200727	0.277055	0.218523	0.168167	0.170059	0.1601	0.199897	0.429809	0.211796	0.25512	0.322061	0.288282	0.265279	0.331247	0.545909	0.308268	0.155596	0.222564	0.360898	0.454631	0.376485	0.537891	0.404038	0.521883	0.592048	0.84665	0.854004	0.389703	0.606465	0.545695	0.3953	0.436911	0.354454	0.34155	0.558753	0.446498	0.659909	0.702928	0.404695	0.300327	0.594439	0.498263	0.543307	0.718063	0.587078	1	0.723514	0.847045	0.981831
DD_WT_24	0.464407	0.38627	0.644821	0.348248	0.194213	0.292464	0.265593	0.269736	0.271396	0.22229	0.123665	0.110428	0.0161603	0	0.000918572	0.048318	0.0571449	0.107761	0.265142	0.295396	0.291206	0.562724	0.417627	0.482839	0.277441	0.314584	0.159739	0.158022	0.279352	0.13187	0.179858	0.18507	0.585786	0.270085	0.399312	0.270231	0.189446	0.253052	0.266408	0.731993	0.465221	0.816385	0.863642	0.87236	0.842802	0.810569	0.488254	1	0.480918	0.675598	0.675073	0.735233	0.746556	0.421936	0.629652	0.483785	0.326663	0.580092	0.396894	0.480411	0.843373	0.718682	0.601055	0.804729	0.628958	0.915066	0.862989	0.86032	0.986375	0.796005	0.379531	0.423841

### Sheet: Nv_Locomotion_DD_Htz
IDs	CT13_1	CT14_2	CT15_3	CT16_4	CT17_5	CT18_6	CT19_7	CT20_8	CT21_9	CT22_10	CT23_11	CT0_12	CT1_13	CT2_14	CT3_15	CT4_16	CT5_17	CT6_18	CT7_19	CT8_20	CT9_21	CT10_22	CT11_23	CT12_24	CT13_25	CT14_26	CT15_27	CT16_28	CT17_29	CT18_30	CT19_31	CT20_32	CT21_33	CT22_34	CT23_35	CT0_36	CT1_37	CT2_38	CT3_39	CT4_40	CT5_41	CT6_42	CT7_43	CT8_44	CT9_45	CT10_46	CT11_47	CT12_48	CT13_49	CT14_50	CT15_51	CT16_52	CT17_53	CT18_54	CT19_55	CT20_56	CT21_57	CT22_58	CT23_58	CT0_59	CT1_60	CT2_61	CT3_62	CT4_63	CT5_64	CT6_65	CT7_66	CT8_67	CT9_68	CT10_69	CT11_70	CT12_71
DD_NvClk-/-Htz_1	0	0.173718	0.0794076	0.156162	0.180289	0.191667	0.0415189	0.141229	0.367406	0.365474	0.543809	0.388496	0.794104	0.732528	0.337207	1	0.455465	0.182434	0.294182	0.0964011	0.449684	0.389465	0.431631	0.474275	0.203651	0.73071	0.865317	0.17457	0.377355	0.155515	0.172286	0.0991718	0.0797115	0.213416	0.183872	0.274077	0.184733	0.308231	0.370307	0.457523	0.496079	0.590532	0.515853	0.49425	0.506977	0.564707	0.674136	0.693657	0.505468	0.710233	0.5169	0.32773	0.343804	0.731717	0.533129	0.25581	0.19916	0.22996	0.164285	0.391341	0.26698	0.269058	0.400287	0.50122	0.598187	0.705726	0.366527	0.540689	0.418534	0.58945	0.41687	0.140196
DD_NvClk-/-Htz_2	0.844492	0.414508	0.259585	0.328807	0.341306	0.336523	0.0521011	0.0987036	0.22274	0.255325	0.0656914	0.164435	0.35428	0.266794	0.0595824	0.372323	0.160084	0.503857	0.502157	0.567048	0.610279	0.192442	0.581709	0.502794	0.181164	0	0.196703	0.0453798	0.143013	0.2145	0.352109	0.0698828	0.150257	0.34576	0.420795	0.517005	0.478807	0.776799	0.701332	1	0.181168	0.511336	0.605856	0.252893	0.650079	0.286165	0.130738	0.600984	0.47587	0.327112	0.19374	0.397093	0.382192	0.366307	0.284737	0.830797	0.292812	0.417	0.216505	0.320838	0.589393	0.272666	0.662341	0.539346	0.332803	0.706288	0.10108	0.621625	0.618385	0.526282	0.452542	0.16019
DD_NvClk-/-Htz_3	0.253323	0.192093	0.316477	0.267896	0.236838	0.383183	0.769706	0.464958	0.26873	0.464998	0.209346	0.327117	0.312365	0.254571	0.163931	0.157082	0.239997	0.759316	0.880697	0.346311	0.2319	0.23057	0.215835	0.325939	0.157096	0.162566	0.607467	0.795721	0.619674	0.331179	0.384835	0.16279	0.307613	0.137711	0	0.126434	0.0901004	0.0659537	0.082554	0.210181	0.516493	0.705373	0.805198	0.895163	0.627472	0.453821	0.78787	0.773154	0.966462	0.970501	0.427189	0.681408	1	0.595493	0.744306	0.28221	0.492901	0.223147	0.206776	0.164309	0.3299	0.404749	0.885884	0.586889	0.802569	0.497637	0.806739	0.490029	0.811824	0.660089	0.542848	0.314262
DD_NvClk-/-Htz_4	0.291536	0.279939	0.341673	0.724116	1	0.496265	0.166776	0.406481	0.183169	0.597544	0.807161	0.836952	0.55957	0.426275	0.31395	0.565317	0.332622	0.130686	0.260883	0.271258	0.285965	0.221422	0.387717	0.345006	0.867703	0.627078	0.437448	0.310795	0.453587	0.220811	0.465106	0.258928	0.418016	0.691213	0.643047	0.435418	0.733345	0.490461	0.49895	0.651298	0.173964	0	0.349675	0.417116	0.586401	0.500142	0.484935	0.16052	0.381513	0.56216	0.428332	0.143273	0.147809	0.649911	0.468183	0.784323	0.54379	0.996542	0.519544	0.769324	0.674028	0.147025	0.13446	0.174278	0.105399	0.114528	0.155549	0.286505	0.218029	0.0665615	0.322317	0.509198
DD_NvClk-/-Htz_5	0.205062	0.255186	0.308363	0.461513	0.611533	0.699001	0.776948	0.284181	0.80385	0.42474	0.501818	0.246073	0.308081	0.154115	0.0590832	0.177051	0.363451	0.18434	0.118146	0.436061	0.337513	0.327	0.533206	0.461845	0.951909	0.608833	0.546646	0.653976	0.545685	0.407115	0.262727	0.514436	0.515887	0.901055	0.837841	0.520978	0	0.0191988	0.380211	0.585026	0.584484	0.76442	0.609756	0.478112	0.362363	0.905502	0.605828	0.69093	0.489681	0.453721	0.882198	0.40641	0.402958	0.593337	0.88793	0.731289	0.335581	0.268356	0.305121	0.333951	0.392983	0.356831	0.832917	0.653615	0.860351	0.722474	0.65074	0.904733	0.427961	1	0.729908	0.918783
DD_NvClk-/-Htz_6	0.336344	0.646216	0.378998	0.24213	0.1477	0.157087	0.282442	0.202013	0.308163	0.16563	0.199129	0.260992	0.223192	0.0774971	0.162774	0.173046	0.163853	0.153851	0.18343	0.279922	0.17407	0.411498	0.954341	0.904939	1	0.316647	0.346419	0.321752	0.374411	0.40071	0.108281	0.111109	0.184949	0.180883	0.129392	0.11744	0.189108	0.168492	0.191204	0.196907	0.137252	0.292782	0.110822	0.198236	0.152949	0.138863	0.185362	0.243958	0.42916	0.172785	0.294842	0.208632	0.168487	0.116936	0	0.302249	0.217722	0.356979	0.135456	0.264575	0.402991	0.313564	0.280992	0.209181	0.33513	0.168414	0.155743	0.156865	0.242162	0.542279	0.314399	0.24996
DD_NvClk-/-Htz_7	0.179834	0.377726	0.715104	0.50297	0.434629	0.455737	0.380657	0.272327	0.33724	0.112596	0.191488	0.306586	0.104579	0.0769292	0.113734	0.151109	0.0970871	0.196573	0.0714847	0.0963559	0.148644	0.201732	0.171719	0.341608	0.462603	0.31351	0.386071	0.614172	0.490661	0.469625	0.230812	0.424532	0.497543	0.427609	0.295845	0.400332	0.500368	0.159761	0.28185	0.28282	0.111531	0.142508	0.277292	0.365028	0.299983	0.326335	0.519274	0.793725	0.760079	1	0.775297	0.49145	0.301012	0.644395	0.315788	0.508111	0.18246	0.193832	0.349067	0.129094	0.0872665	0.195129	0.160787	0	0.122243	0.307196	0.413178	0.250516	0.111733	0.406979	0.173551	0.415249
DD_NvClk-/-Htz_8	0.960742	0.554554	0.308119	0.613854	0.605453	0.296491	0.0763928	0.207927	0.179887	0.20119	0.127544	0.158084	0.320606	0.17649	0.12734	0.194385	0.32295	0.180268	0.0691804	0.0214142	0.31571	0.0230257	0.194077	0.202066	0.240883	0.204322	0.181523	0.344369	0.409394	0.611676	0.124686	0.195932	0.271552	0.139964	0.0286481	0.270895	0.098499	0.141141	0.189706	0.377373	0.249013	0.241557	0.250127	0.416429	0.40523	0.486526	1	0.379816	0.149071	0.377599	0.403579	0.965918	0.379658	0.546906	0.529674	0.188576	0.00479983	0.088582	0.402534	0.477272	0.91963	0.38091	0.218637	0.37996	0.238158	0.158302	0.0496689	0.412181	0.256594	0.0262889	0.462833	0
DD_NvClk-/-Htz_9	0.308132	0.111916	0.156157	0.143893	0.150681	0.506915	0.316715	0.144277	0.105448	0.0668511	0.0536598	0.0599126	0.138963	0.0221485	0.0822458	0.0510669	0.101204	0	0.0982597	0.0200777	0.129699	0.226519	0.0900136	0.0458177	0.133589	0.141853	0.150042	0.293082	0.146451	0.579314	0.431753	0.293039	0.213413	0.383835	0.0728765	1	0.651873	0.231916	0.0466592	0.609222	0.383819	0.380369	0.320188	0.346746	0.0767981	0.635953	0.280071	0.555105	0.662369	0.146059	0.552878	0.353305	0.164398	0.869904	0.47573	0.609632	0.0520835	0.210544	0.303229	0.241629	0.119877	0.389466	0.26695	0.239226	0.0294784	0.0461743	0.360654	0.112373	0.212259	0.393522	0.158615	0.116244
DD_NvClk-/-Htz_10	0.629147	0.367579	0.428577	0.406119	0.110942	0.153042	0.18259	0.198504	0.101391	0.23832	0.0541366	0.112249	0	0.126855	0.262058	0.13619	0.28832	0.0680993	0.0454448	0.252074	0.182173	0.289385	0.25793	0.280342	0.366391	0.154765	0.214146	0.106227	0.130028	0.074424	0.0863377	0.0471521	0.060452	0.0568401	0.0627777	0.257728	0.177561	0.449794	0.202282	0.218585	0.174318	0.261694	0.0608303	0.121476	0.418284	0.111047	0.355875	0.253615	0.440936	0.186787	0.0492797	0.075714	0.0659483	0.0966148	0.166829	0.280898	0.249738	0.459556	0.40885	0.408243	0.231051	0.277698	0.186346	0.553415	0.716827	0.271705	0.0772192	0.281792	1	0.428738	0.632207	0.525936
DD_NvClk-/-Htz_11	0.271281	0.521407	0.510845	0.60397	0.619057	0.373931	0.40679	0.615858	0.471247	0.244353	0.432603	0.196315	0.263381	0.469687	0.735612	0.290608	0.74705	0.441892	0.514518	0.638908	0.53112	0.34503	0.301308	0.311042	0.167361	0.0767216	0.0698616	0.0892845	0.0792762	0.321906	0.534328	0.232684	0.187071	0.459669	0.0876544	0.312997	0.330705	0.23426	0.157487	0.208833	0.179407	0.334857	0.25211	0.203464	0.45171	0.219837			0	0.0659593	0.236492	0.57328	0.751331	1	0.442136	0.295068	0.226403	0.248064	0.411619	0.552883	0.561131	0.653929	0.259736	0.262277	0.165517	0.125825	0.581894	0.328641	0.265716	0.145049	0.167503	0.0729113
DD_NvClk-/-Htz_12	0.631259	0.689603	0.747872	0.382551	0.462366	0.453585	0.46604	0.615583	1	0.732367	0.869263	0.611648	0.64417	0.43987	0.370718	0.196165	0.31334	0.26594	0.360154	0.336653	0.483731	0.130405	0.239404	0.46541	0.689693	0.287963	0.363337	0.535341	0.415604	0.637932	0.473591	0.563712	0.424086	0.753985	0.204651	0.132641		0.0555757		0.205727	0.140669	0.14846	0.0210797	0	0.114087	0.143967		0.0810718	0.196351		0.0536761	0.215111	0.378826	0.578858	0.383223	0.415729	0.157351	0.199174	0.125572	0.123075	0.146686	0.153881	0.125527	0.212178	0.163698	0.16861	0.205867	0.227225	0.160801	0.151961	0.118169	0.0983488
DD_NvClk-/-Htz_13	0.833719	0.837629	0.612954	0.877301	0.902876	0.421802	0.514892	0.735086	0.48541	0.545218	0.464103	0.347746	0.378206	0.28789	0.265487	0.161363	0.174188	0.316049	0.57166	0.591838	0.48564	0.341834	0.590832	0.628417	0.559187	0.67729	0.445128	0.589312	0.715434	0.705988	0.370551	0.643099	0.684841	0.677892	0.323828	0.295897	0.536909	0.513917	0.370026	0.318631	0.175682	0.485815	0.68433	0.617335	0.395987	0.339048	0.451552	0.519404	1	0.619428	0.252444	0.385334	0.343714	0.418665	0.38243	0.581041	0.568648	0.312806	0.414895	0.325159	0.365081	0.255543	0.262944	0.247096	0.279517	0.127607	0.1693	0.136272	0.0524495	0.298802	0.166607	0
DD_NvClk-/-Htz_14	0.551609	0.471316	0.795449	0.512379	0.493335	0.420649	0.0387893	0	0.074101	0.118872	0.0723213	0.165026	0.165105	0.355513	0.14541	0.539668	0.884702	0.673544	0.807569	0.845276	0.845276	0.506991	0.408283	0.498402	0.560258	0.470232	0.240345	0.41675	0.413507	0.321051	0.270682	0.391253	0.323837	0.29106	0.115998	0.0415679	0.0680098	0.429446	0.447091	0.588311	0.581551	0.429395	0.875035	0.449356	0.568681	0.372687	0.377123	0.705169	0.5494	0.524846	0.249149	0.131027	0.100814	0.437396	0.194933	0.183604	0.218112	0.345807	0.584387	0.73411	0.187009	0.353591	0.836329	0.565848	0.471839	0.598876	0.275351	0.13367	0.113717	0.239868	1	0.065445
DD_NvClk-/-Htz_15	0.610989	0.695786	0.631303	0.203793	0.197689	0.190274	0.136072	0.153121	0.284981	0.327594	0.518292	0.279502	0.297849	0.185197	0.306272	0.225186	0.187174	0.205271	0.252638	0.363864	0.221022	0.40171	0.305474	0.256105	0.165945	0.484617	0.366905	0.221114	0.128093	0.170717	0.111695	0.110473	0.211214	0.130258	0.144842	0.059021	0.0661384	0.104812	0.191233	0.336848	1	0.601308	0.991805	0.479683	0.460483	0.435378	0.439097	0.597973	0.44978	0.444336	0.349166	0.277126	0.308258	0.416299	0.380672	0.406982	0.356972	0.71923	0.476366	0.477833	0.434383	0.0451035	0	0.151402	0.28848	0.224648	0.292173	0.496078	0.428897	0.321438	0.30413	0.0890363
DD_NvClk-/-Htz_16	1	0.725559	0.410997	0.580945	0.517418	0.529762	0.277078	0.599455	0.500074	0.236032	0.334016	0.417439	0.159929	0.221877	0.204777	0.27647	0.304721	0.43354	0.497854	0.395081	0.401875	0.528394	0.304237	0.323593	0.273618	0.339675	0.321107	0.345554	0.379661	0.358879	0.61832	0.577328	0.480035	0.227394	0.250615	0.345246	0.324984	0.321211	0.449508	0.173487	0.618677	0.291069	0.415771	0.419383	0.341687	0.186129	0.0509221	0.500906	0.128176	0.249125	0.250727	0.323279	0.234484	0.118408	0.461671	0.265246	0.198862	0.210538	0.207525	0.166198	0.209159	0.17051	0.397399	0.365256		0			0.0719427	0.478686	0.401088	0.314867
DD_NvClk-/-Htz_17	0.604378	1	0.420994	0.369841	0.232761	0.237126	0.141621	0.0556295	0.251483	0.141246	0.32377	0.169466	0.136089	0.160922	0.141432	0.14606	0.18192	0.360166	0.430973	0.774805	0.505396	0.562928	0.79125	0.434774	0.543757	0.483676	0.463841	0.267424	0.11071	0.153104	0.187218	0.176699	0.139977	0.466013	0.0897269	0.0862295	0.234349	0.153241	0.155921	0.253196	0.556871	0.573811	0.275706	0.308416	0.647725	0.357675	0.300686	0.340813	0.197667	0.239097	0.307529	0.311435	0.37939	0.237375	0.340646	0.298725	0.13885	0.0854167	0.079189	0	0.131802	0.169971	0.163677	0.544145	0.827209	0.367526	0.802935	0.547804	0.595882	0.149841	0.123897	0.0116305
DD_NvClk-/-Htz_18	0.900997	1	0.688697	0	0.297627	0.111548	0.080532	0.254145	0.114006	0.265341	0.214673	0.171511	0.0811404	0.181612	0.195607	0.244936	0.306143	0.149532	0.344185	0.442325	0.209658	0.287155	0.225245	0.232089	0.317849	0.123166	0.276643	0.068572	0.0751546	0.25633	0.273368	0.384109	0.146674	0.166342	0.157432	0.135894	0.0349785	0.223232	0.267642	0.203432	0.0678939	0.357711	0.192219	0.195309	0.259102	0.148203	0.323393	0.226543	0.274497	0.159667	0.0884792	0.0945285	0.0904503	0.262011	0.261932	0.0930467	0.0196298	0.0751936	0.237915	0.0275533	0.128458	0.238048	0.181738	0.313373	0.362361	0.315373	0.397058	0.248505	0.01288	0.171245	0.190639	0.101593
DD_NvClk-/-Htz_19	0.466266	0.714033	0.473385	0.169961	0.221522	0.136265	0.11794	0.373699	0.236076	0.367648	0.229371	0.036964	0.190995	0.0491695	0.181897	0.200199	0.260631	0.306129	0.446629	0.247672	0.284708	0.273737	0.182381	0.23354	0.0445695	0.246462	0.187332	0.110843	0.279599	0.148136	0.0716161	0.398108	0.182354	0.147674	0.564597	0.306886	0.500824	0.35532	0.376734	0.387771	0.441139	0.406309	0.397838	0.292826	0.25663	0.139111	0.30467	0.651501	1	0.512402	0.292262	0.416835	0.395356	0.232826	0.507769	0.312194	0	0.0552138	0.298862	0.216272	0.330833	0.532052	0.147262	0.500874	0.753968	0.744574	0.28625	0.330515	0.11303	0.535467	0.479985	0.0942856
DD_NvClk-/-Htz_20	0.184195	0.434794	0.44537	0.183583	0.147692	0.175305	0.135761	0.321005	0.504854	0.0106153	0.000476	0.188032	0.351631	0	0.0555384	0.258067	0.562539	0.468624	0.574553	0.772569	0.573872	0.665175	0.636893	0.707626	1	0.982121	0.782675	0.538075	0.794611	0.201175	0.477733	0.128053	0.453745	0.352687	0.192595	0.921139	0.618962	0.178642	0.249917	0.704181	0.585312	0.603365	0.680266	0.663579	0.469998	0.391658	0.443874	0.457867	0.551673	0.878833	0.488244	0.827423	0.464469	0.40125	0.425899	0.414643	0.793423	0.377918	0.156721	0.398649	0.277936	0.136181	0.299631	0.365412	0.384358	0.517058	0.411903	0.111282	0.102238	0.0633806	0.404926	0.0178806
DD_NvClk-/-Htz_21	0.792384	0.535989	0.60609	0.254029	0.379755	0.39555	0.0996731	0.27707	0.192927	0.193985	0.216329	0.0256184	0	0.397763	0.291194	0.770342	0.36446	0.254586	0.308756	0.495649	0.0446771	0.144315	0.0788403	0.205648	0.249658	0.0843024	0.399638	0.440654	0.0900266	0.380031	0.414767	0.270724	0.351135	0.378298	0.307772	0.356735	0.235734	0.389399	0.19277	0.337235	0.378284	1	0.900441	0.441564	0.368378	0.624582	0.297309	0.390923	0.434734	0.381038	0.532913	0.464309	0.320785	0.12466	0.243503	0.113077	0.096456	0.114898	0.390009	0.597927	0.501356	0.445522	0.717705	0.607265	0.583961	0.392125	0.562561	0.634711	0.154576	0.23748	0.528059	0.17189
DD_NvClk-/-Htz_22	0.730041	0.530628	0.398982	0.266446	0.500854	0.313987	0.350047	0.313587	0.441058	0.413998	0.24394	0.324536	0.397835	0.54403	0.648721	0.503605	0.651082	0.481018	0.620279	0.240895	0.375453	0.50475	0.729291	0.476127	0.216502	0.381514	0.431598	0.622706	0.129652	0	0.0325419	0.233884	0.0410049	0.277169	0.401775	0.419973	0.292504	0.494764	0.432141	0.406867	0.413483	0.605204	0.584978	0.529013	0.205875	0.248471	0.428554	0.402515	0.408778	0.805437	0.945757	0.633899	0.645389	0.600201	0.460929	0.476407	0.642969	0.691437	0.622832	0.842883	0.769097	1	0.350438	0.575641	0.919438	0.673846	0.587739	0.69258	0.30712	0.158154	0.318372	0.394548

### Sheet: Nv_Locomotion_DD_NvClk-
IDs	CT13_1	CT14_2	CT15_3	CT16_4	CT17_5	CT18_6	CT19_7	CT20_8	CT21_9	CT22_10	CT23_11	CT0_12	CT1_13	CT2_14	CT3_15	CT4_16	CT5_17	CT6_18	CT7_19	CT8_20	CT9_21	CT10_22	CT11_23	CT12_24	CT13_25	CT14_26	CT15_27	CT16_28	CT17_29	CT18_30	CT19_31	CT20_32	CT21_33	CT22_34	CT23_35	CT0_36	CT1_37	CT2_38	CT3_39	CT4_40	CT5_41	CT6_42	CT7_43	CT8_44	CT9_45	CT10_46	CT11_47	CT12_48	CT13_49	CT14_50	CT15_51	CT16_52	CT17_53	CT18_54	CT19_55	CT20_56	CT21_57	CT22_58	CT23_58	CT0_59	CT1_60	CT2_61	CT3_62	CT4_63	CT5_64	CT6_65	CT7_66	CT8_67	CT9_68	CT10_69	CT11_70	CT12_71
DD_NvClk-/-_1	0.0563824	0.0563824	0.247641	0.17302	0.191455	0.210398	0.388258	0.287513	0.536364	0.557539	0.413494	0.275664	0.45063	0.390828	0.258705	0.20072	0.744923	0.923962	0.53638	0.864204	0.760711	0.900711	0.567145	0.526044	0.579552	0.294168	0.939285	0.54588	0.847946	0.118146	0.146193	0.165396	0.396287	0.591706	0.426254	0.504831	0.732197	0.959671	0.318166	0.303938	0.558513	0.195514	0.227997	0.213617	0.280294	0.189871	0.312347	0.455427	0.949269	0.44364	0.43096	0.17961	0.306544	0.779275	0.885434	0.866718	0.0488461	0.0104633	0.145679	0	0.131895	0.189614	0.868167	0.605057	0.985156	1	0.386378	0.0587574	0.712944	0.872543	0.654545	0.384816
DD_NvClk-/-_2	0.211431	0.557887	1	0.201001	0.17434	0.147835	0.384481	0.0975021	0.15484	0.0427973	0.0633917	0.118795	0.066637	0.115892	0.303773	0.266446	0.114827	0.147496	0.495536	0.442378	0.282758	0.214737	0.580539	0.377848	0.749344	0.928362	0.922055	0.778062	0.426205	0.371198	0.0439403	0	0.449477	0.35342	0.840008	0.722577	0.947246	0.57933	0.487507	0.354159	0.24357	0.317538	0.230409	0.203103	0.328699	0.273296	0.542526	0.444081	0.68116	0.729978	0.318783	0.0952855	0.378166	0.597455	0.908895	0.515624	0.397181	0.335961	0.651793	0.223694	0.0485082	0.00531904	0.363087	0.186591	0.182476	0.236687	0.135184	0.38969	0.556185	0.511342	0.416849	0.765685
DD_NvClk-/-_3	0.650776	0.541875	0.928357	0.589439	0.725879	0.437144	0.0410053	0	0.115779	0.16332	0.0516137	0.332982	0.116273	0.184849	0.204557	0.19745	0.384013	1	0.365666	0.0505069	0.372519	0.0726359	0.139425	0.0646082	0.24299	0.148541	0.400047	0.366751	0.169388	0.10452	0.376625	0.270545	0.0659821	0.138254	0.300002	0.209418	0.507043	0.47085	0.279914	0.397844	0.342317	0.344665	0.381295	0.337417	0.266169	0.0959904	0.117256	0.120533	0.130156	0.116902	0.137093	0.0625351	0.138964	0.0732379	0.175923	0.526988	0.435224	0.454641	0.170883	0.439867	0.371836	0.348396	0.826447	0.422789	0.517019	0.879956	0.747268	0.577916	0.828161	0.480676	0.418805	0.266007
DD_NvClk-/-_4	0.413009	0.297681	0.189118	0.220468	0.473616	0.20935	0.246601	0.238213	0.299852	0.235847	0.276177	0.317658	0.306552	0.346475	0.265328	0.416265	0.322411	0.257213	0.402421	0.458744	0.446754	1	0.980514	0.685747	0.946175	0.570953	0.428808	0.371251	0.263577	0.0724638	0.166035	0	0.363693	0.321483	0.174734	0.201554	0.213797	0.288966	0.286549	0.449164	0.19812	0.166911	0.20753	0.197976	0.197969	0.215344	0.214708	0.283002	0.304211	0.305843	0.265019	0.335809	0.346439	0.327436	0.400481	0.331473	0.429572	0.355975	0.35836	0.514768	0.548655	0.485501	0.301947	0.232598	0.270265	0.308039	0.341076	0.383899	0.427014	0.393757	0.50403	0.354472
DD_NvClk-/-_5	0.0981063	0.219981	0.349756	0.135306	0.0204643	0.709742	0.176221	0.359043	0.292403	0.288072	0.34835	0.512383	0.331158	0.289523	0.359941	0.376588	0.411382	0.451327	0.341068	0.165796	0.308915	0.169831	0.345111	0.967551	1	0.116108	0.393932	0.351679	0.228519	0.0641202	0.164474	0.0923016	0.108292	0.242156	0.259801	0.304401	0.272143	0.269097	0.233251	0.360329	0.241291	0.299065	0.260242	0.0613457	0.00518221	0.00395262	0.0717888	0.143927	0.0846109	0	0.0917312	0.0848086	0.0522962	0.0611657	0.0200402	0.0283533	0.0822326	0.242291	0.118773	0.388847	0.334732	0.362098	0.552245	0.717312	0.504814	0.367518	0.259262	0.211528	0.217422	0.0802798	0.0210258	0.0787584
DD_NvClk-/-_6	0.199845	0.252662	0.367253	0.539373	0.581794	0.3372	0.413629	0.385728	0.371486	0.504416	0.62803	0.16025	0.550372	0.543254	0.410614	0.494392	0.510327	0.604919	0.404342	0.685145	0.496193	0.678901	0.572243	0.427101	0.958225	0.666347	0.448328	0.563001	0.601718	0.283267	0.375478	0.924765	0.688352	1	0.539165	0.589868	0.323235	0.524036	0.377651	0.505894	0.81911	0	0.486504	0.16913	0.184015	0.286468	0.470345	0.502327	0.561999	0.269372	0.411577	0.611665	0.371804	0.446291	0.351059	0.132507	0.341473	0.24505	0.168424	0.146308	0.153781	0.0453301	0.194855	0.168727	0.180155	0.111804	0.100386	0.268602	0.143684	0.135175	0.0459888	0.447624
DD_NvClk-/-_7	0.120726	0.196937	0.401977	0.558293	0.361842	0.38097	0.44031	0.212266	0.0513145	0.13778	0	0.406606	0.207749	0.146121	0.144732	0.104958	0.305707	0.155621	0.0532408	0.407856	0.234225	0.691752	0.511451	0.465613	0.702244	0.46093	0.0662542	0.452685	0.603934	0.14881	0.294007	0.28977	0.44183	0.373184	0.506499	0.266226	0.0425282	0.0807441	0.150915	0.307471	1	0.40592	0.10361	0.0722814	0.0378211	0.0793937	0.148333	0.205925	0.178319	0.131382	0.076564	0.0212563	0.158493	0.112893	0.331029	0.257987	0.308196	0.532205	0.50443	0.622345	0.334072	0.233124	0.524259	0.227464	0.67983	0.424895	0.63462	0.337791	0.325429	0.276658	0.326414	0.117131
DD_NvClk-/-_8	0.530673	0.418905	0.358519	0.204906	0.184695	0.0775492	0.0793265	0.13293	0.204363	0.00104893	0.115941	0.234974	0.235627	0.209778	0.109098	0.125494	0.0858152	0.155601	0.0764645	0.0944962	0.100855	0.260159	0.235751	0.364041	0.263861	0.177779	0.182053	0.201944	0.233625	0.318192	0.174331	0.314665	0.313627	0.213811	0.235287	0.151915	0.177176	0.119641	0.126866	0.257425	0.61788	0.554681	0.171942	0.0937583	0.177637	0.166794	0.223134	0.171131	0.593521	0.406775	0.281098	0.223556	0.571899	1	0.706983	0.475436	0.618387	0.969841	0.604151	0.345891	0.232625	0.222123	0.374683	0.214563	0.130544	0	0.102193	0.122801	0.0293755	0.163402	0.24326	0.151972
DD_NvClk-/-_9	0.660619	0.431084	0.632025	0.726205	0.523393	0.551878	0.348781	0.310901	0.365585	0.517939	0.447174	0.480985	0.458861	0.527866	0.0965562	0.200398	0.155102	0.0916984	0.110072	0.234571	0.230688	0.0875241	0.124749	0.0369795	0.410982	0	0.246048	0.077136	0.25143	0.278851	0.198601	0.0818647	0.167378	0.300492	0.357639	0.216163	0.468768	0.2853	1	0.629753	0.529635	0.644147	0.662233	0.361392	0.500021	0.440105	0.430229	0.415225	0.359074	0.359766	0.377418	0.3296	0.200531	0.239878	0.150325	0.0149697	0.208826	0.234753	0.17831	0.108912	0.121522	0.0419102	0.350701	0.709352	0.406104	0.373264	0.263739	0.516448	0.728949	0.357492	0.104361	0.353711
DD_NvClk-/-_10	0.12343	0.758348	0.61956	0.134485	0.183951	0.112581	0.0944262	0.0700068	0.176922	0.0565232	0.268968	0.168014	0.105348	0.193623	0.420745	0.124575	0.226235	0.289386	0.0846031	0	0.16786	0.239032	0.300563	0.367726	0.386205	0.535639	0.872857	0.24548	0.10353	0.075787	0.203915	0.352215	0.221165	0.281818	0.183345	0.17569	0.132487	0.225639	0.209503	0.193475	0.2553	0.236567	0.271228	0.183736	0.11692	0.430073	0.418373	0.464523	0.251496	0.296018	0.576391	1	0.293891	0.386903	0.49391	0.357102	0.288259	0.154651	0.0475084	0.333257	0.359676	0.0856386	0.190235	0.434693	0.548159	0.812002	0.744463	0.385035	0.638883	0.40849	0.299846	0.573378
DD_NvClk-/-_11	0.117126	0.722551	0.889938	0.422698	0.196424	0.240468	0.549371	0.0934626	0.40721	0.0289783	0.211699	0.19453	0.261838	0.176102	0.687487	0.0740828	0.10009	0.435545	0.15048	0.236996	0.612828	0.535808	0.308586	0.4587	0.418961	0.267664	0.303246	0.56032	0.136533	0.631169	0.612906	0.472923	0.405453	0.150402	0.306032	0.191622	0.296331	0.568044	0.184714	0.301599	0.509892	0.569897	0.375197	0.405493	0.380121	0.549163	0.186846	0.393045	1	0.108762	0.244383	0.126186	0.635057	0.418772	0.344338	0.349334	0.522948	0.14122	0.162388	0.791353	0.437132	0.302269	0.0761946	0	0.234445	0.267701	0.378006	0.349148	0.40089	0.191324	0.215344	0.371638
DD_NvClk-/-_12	0.448281	0.178802	0.132356	0.117514	0.148426	0.115371	0.160138	0.0972416	0.0565841	0.175864	0.221237	0.336371	0.163069	0.102087	0.0988002	0.128994	0.209602	0.220023	0.228249	0.138193	0.0235969	0.078448	0.129423	1	0.308454	0.289501	0.347813	0.289848	0.470364	0.128995	0.0457819	0	0.0517528	0.181425	0.196049	0.166069	0.0859922	0.0456852	0.0540578	0.0495152	0.208945	0.134586	0.109303	0.0916435	0.0265412	0.0264822	0.0356685	0.108915	0.0652311	0.049557	0.0295521	0.0595003	0.179038	0.0956288	0.0662988	0.0623286	0.0243614	0.091663	0.112817	0.0378428	0.104975	0.058344	0.0361016	0.0253252	0.181407	0.127812	0.0500963	0.103303	0.074927	0.171472	0.059816	0.0877576
DD_NvClk-/-_13	0.171979	0.301728	0.325876	0.237605	0.200724	0.342668	0.461171	0.359099	0.372432	0.41077	0.4912	0.492536	0.585601	0.436981	0.542736	0.758628	0.724515	1	0.562992	0.523572	0.828647	0.611614	0.663767	0.607422	0.728795	0.758279	0.510151	0.691667	0.734929	0.594905	0.726471	0.668361	0.694104	0.715961	0.534572	0.292044	0.210022	0.257273	0.323133	0.894392			0.133435	0	0.141539	0.626299	0.743021	0.905362	0.784757	0.571145	0.557506	0.517006	0.549635	0.544774	0.414064	0.247154	0.277794	0.463113	0.487909	0.445183	0.632664	0.762002	0.475399	0.900905	0.755555	0.398902	0.426405	0.404634	0.80776	0.641736	0.612025	0.621287
DD_NvClk-/-_14	0.149394	0.232325	0.288689	0.413732	0.27419	0.313847	0.192022	0.333966	0.270221	0.100716	0.861348	0.28158	0.113453	0.204554	0.2412	0.184735	0.217546	0.243875	0.246585	0.161353	0.177844	0.135713	0.0766183	0.121267	0	0.190969	0.170355	0.0956016	0.407861	0.286131	0.151474	0.267376	0.192899	0.10256	0.192585	0.386215	0.127077	0.107551	0.125574	0.195929	0.190957	0.20454	0.0852302	0.214338	0.419255	0.330773	0.444089	0.978823	1	0.924012	0.669742	0.356986	0.756799	0.198473	0.185698	0.00106095	0.0980317	0.065826	0.240119	0.135734	0.518086	0.324967	0.10326	0.0312622	0.0853105	0.268023	0.144168	0.0955459	0.202237	0.323278	0.571686	0.144312
DD_NvClk-/-_15	0.014848	0.0372491	0	0.21947	0.328129	0.315086	0.26285	0.244538	0.228844	0.0031245	0.156726	0.109632	0.206571	0.417139	0.296192	0.345475	0.293302	0.478937	0.222447	0.246673	0.371365	0.433293	0.747847	0.877013	0.848039	0.797253	0.563018	0.680723	0.434758	0.656625	0.459053	0.663637	0.447819	0.624405	0.572842	0.478869	0.453431	0.657024	0.819677	0.773817	0.394965	0.707191	0.267485	0.521721	0.28031	0.709732	0.376864	0.466848	0.676558	0.153939	0.720952	0.559971	0.248564	0.195408	0.264469	0.436381	0.620909	0.361613	0.387721	0.460839	1	0.646901	0.33153	0.183024	0.614851	0.787065	0.430884	0.0589377	0.344154	0.237468	0.322593	0.457056
DD_NvClk-/-_16	0.197493	0.262525	0.403987	0.479773	0.315951	0.199907	0.3939	0.208329	0.173883	0.170955	0.1794	0.268264	0.446433	0.338311	0.256565	0.199812	0.223728	0.223494	0.244281	0.32211	0.493329	0.575917	0.592568	0.345931	0.39757	0.226099	0.185407	0.0904285	0.117837	0.073529	0.449297	0.328627	0.476299	0.411836	0.340507	0.160541	0.136183	0.37556	0.401497	0.158926	0.162359	0.211834	0.220643	0.333899	0.321633	0.280964	0.378642	1	0.277537	0.176259	0.0777225	0.185475	0.0294555	0.0845424	0.00807935	0.00146591	0.0261345	0	0.592225	0.47548	0.168212	0.351747	0.425067	0.279964	0.502645	0.59725	0.694012	0.460509	0.162182	0.214203	0.338657	0.30339
DD_NvClk-/-_17	0.418932	0.152252	0.110744	0.0499219	0.0731234	0.0789492	0.0797262	0.119622	0.24885	0.322048	0.535463	0.390881	0.896775	0.622119	0.565769	1	0.659182	0.475305	0.459421	0.318264	0.364712	0.408917	0.325241	0.39011	0.446976	0.338836	0.371046	0.352989	0.465181	0.578196	0.348416	0.172823	0.0291828	0.0103421	0	0.00201244	0.0768356	0.10614	0.0787757	0.316978	0.4193	0.536957	0.48233	0.2991	0.124679	0.261364	0.412397	0.64858	0.287353	0.202072	0.0573837	0.17886	0.110721	0.204329	0.202443	0.176883	0.358006	0.505233	0.438522	0.220013	0.74162	0.62637	0.300126	0.457046	0.68739	0.879343	0.53399	0.274043	0.432888	0.398232	0.304553	0.414315
DD_NvClk-/-_18	0.474115	0.275999	0.800897	0.624572	0.40423	0.881696	0.596928	0.594314	0.441352	0.573158	0.484045	0.334114	1	0.581753	0.276016	0.440936	0.361146	0.621212	0.72345	0.945196	0.397204	0.0221171	0	0.450485	0.784554	0.610178	0.416933	0.316677	0.295996	0.600663	0.466828	0.565921	0.108583	0.495643	0.535201	0.61153	0.209479	0.355459	0.574834	0.670503	0.472312	0.615099	0.7775	0.337687	0.628779	0.335664	0.861518	0.289142	0.612873	0.837342	0.413465	0.847986	0.265024	0.128107	0.376979	0.323281	0.35877	0.0957759	0.390874	0.1251	0.100155	0.037487	0.195608	0.274707	0.398296	0.233826	0.406993	0.109313	0.378867	0.137415	0.365014	0.3371
DD_NvClk-/-_19	0.561725	0.294047	0.390823	0.59866	0.961519	0.654221	0.656015	0.461875	0.865606	0.838323	0.975567	0.679396	0.399207	0.340539	0.2692	0.602088	0.59719	0.397734	0.384711	0.311932	0.207435	0.263784	0.34021	0.66885	0.215124	1	0.0674686	0.398171	0.0230444	0.14321	0.0958568	0.095967	0.331627	0.531515	0.567017	0.165951	0.413652	0.868107	0.220821	0.127811	0.755138	0.135035	0.768337	0.56545	0.144926	0.262694	0.678568	0.192448	0.214957	0.256427	0.141847	0.550462	0.50346	0.339011	0.209947	0.134514	0.895799	0.266968	0.789829	0.636977	0.383495	0.837237	0.42084	0.703073	0.646587	0.542859	0.0788579	0.0246457	0.00430644	0.126561	0	0.0620665
DD_NvClk-/-_20	0.64829	0.375977	0.0169402	0	0.191837	0.0170179	0.0644375	0.0175371	0.104698	0.160875	0.0853189	0.0160665	0.104424	0.223357	0.23059	0.315843	0.258467	0.442411	0.616159	0.371677	0.331667	0.0265237	0.323165	0.59425	0.694616	0.404867	0.00446432	0.471581	0.331791	0.475511	0.197433	0.143616	0.127563	0.442665	0.469463	0.608509	1	0.119821	0.756998	0.353608	0.395171	0.057181	0.261309	0.740849	0.49508	0.294917	0.798959	0.327539	0.792201	0.700532	0.610164	0.269271	0.439137	0.364266	0.244588	0.1112	0.0771505	0.371093	0.439492	0.483865	0.948024	0.71786	0.116602	0.518263	0.698339	0.232859	0.51564	0.306441	0.0804487	0.355205	0.492675	0.161716
DD_NvClk-/-_21	0.259767	0.107954	0.111512	0.16446	0.0437576	0.0301246	0.0745458	0.209043	0.479437	0.148352	0.112211	0.0650193	0.147878	0.218444	0.171749	0.0677905	0.167321	0.27948	0.515346	0.542669	0.223759	0.290011	0.245257	0.257072	0.392507	0.465899	0.592135	0.468983	0.474684	0.577511	0.562076	0.558347	0.603581	0.627676	0.809772	0.952112	1	0.46837	0.422645	0.112333	0.28283	0.498067	0.255807	0.485334	0.381726	0.377796	0.302302	0.481788	0.519263	0.319396	0.18789	0.262348	0.255954	0.197912	0	0.24497	0.213085	0.164081	0.41818	0.39864	0.221952	0.153453	0.11723	0.194344	0.223472	0.630702	0.867459	0.98953	0.372788	0.497242	0.0106793	0.54912
DD_NvClk-/-_22	0.598047	0.280882	0.393642	0.591969	0.451696	0.183738	0.361724	0.192476	0.166536	0.559072	0.277537	0.165488	0.145301	0.14755	0.114991	0	0.0700164	0.231166	0.123587	0.167418	0.0693482	0.0954363	0.259682	0.374273	0.154542	0.304035	0.33815	0.372258	0.600588	0.317624	0.25578	0.44189	0.345292	0.210185	0.245615	0.217787	0.129575	0.250866	0.131644	0.323882	0.221652	0.28844	0.275369	0.554016	0.506694	0.787484	0.679405	0.741209	1	0.717449	0.483673	0.180113	0.26345	0.403749	0.186879	0.574312	0.711153	0.420289	0.405642	0.362087	0.43584	0.438489	0.378488	0.439363	0.366593	0.360372	0.319351	0.255656	0.0679917	0.44519	0.2829	0.273832
DD_NvClk-/-_23	0.196889	0.708384	0.702358	0.483274	0.689794	0.412998	0.520284	0.335224	0.366959	0.231025	0.339757	0.525356	0.137229	0.351389	0.660873	0.582834	0.719867	0.345984	0.132632	0	0.349898	0.459488	0.688961	0.438964	0.328851	0.659564	0.699171	0.511113	0.247179	0.535573	0.390548	0.599553	0.415815	0.536163	0.472145	0.658483	0.573586	0.751761	0.718572	0.700088	0.34285	0.245327	0.228201	0.367894	0.849094	0.579057	0.649063	0.672804	0.623892	0.70842	1	0.662254	0.440574	0.613178	0.510772	0.582016	0.722065	0.537622	0.261307	0.679051	0.649362	0.528515	0.37259	0.429984	0.446198	0.586107	0.492708	0.547191	0.10436	0.173675	0.417967	0.389968
DD_NvClk-/-_24	0.165803	0.138455	0.0311097	0.180164	0.154988	0	0.260711	0.00380136	0.173217	0.139898	0.102942	0.170139	0.317785	0.259678	0.170714	0.262714	0.159356	0.124557	0.229604	0.323358	0.140478	0.171912	0.223544	0.297583	0.413099	0.29268	0.30628	0.806159	0.674502	0.794946	0.795514	0.492375	0.00312592	0.163948	0.629389	0.542414	0.354003	0.318166	0.643309	0.166937	0.159878	0.734544	0.944641	0.534029	0.978431	0.879898	0.475788	0.493661	0.477095	0.692514	1	0.407268	0.590382	0.911914	0.518519	0.141703	0.406034	0.940201	0.469692	0.339386	0.543001	0.573208	0.795135	0.619497	0.506206	0.412086	0.915868	0.0823142	0.0900781	0.519493	0.0440637	0.433172
DD_NvClk-/-_25	0.40631	0.329546	0.216903	0	0.222986	0.117665	0.293782	0.535161	0.385607	0.527139	0.104398	0.272936	0.243737	0.602356	0.307348	0.540051	0.527354	0.150094	0.0973918	0.244795	0.187878	1	0.105483	0.386166	0.447416	0.0547336	0.0854028	0.640287	0.491794	0.495451	0.545471	0.477479	0.623976	0.474572	0.560287	0.613692	0.296089	0.319445	0.647451	0.23844	0.629764	0.336532	0.546224	0.60286	0.447033	0.708473	0.143907	0.363959	0.266336	0.342099	0.30351	0.575469	0.193127	0.446	0.483275	0.472999	0.507292	0.570896	0.476647	0.101292	0.200543	0.315833	0.291344	0.481036	0.726828	0.620283	0.186749	0.426487	0.908894	0.510962	0.171492	0.690863
DD_NvClk-/-_26	0.817069	0.59067	0.459403	0.437853	0.554569	0.404565	0.67922	0.903251	0.409744	0.355105	0.286218	0.505994	0.211091	0.0761154	0	0.34734	0.354752	0.130266	0.199654	0.455812	0.961646	0.624702	0.705711	0.234225	0.142671	0.360863	0.228701	0.538104	0.357933	0.369642	0.342025	0.199324	0.60961	0.204303	0.161834	0.420558	0.141376	0.258788	1	0.627099	0.800536	0.471191	0.778483	0.951708	0.582742	0.244524	0.20563	0.160297	0.213383	0.208736	0.123543	0.804684	0.847427	0.485055	0.111834	0.106082	0.623068	0.698576	0.306155	0.242438	0.21481	0.581862	0.442971	0.079273	0.911111	0.477119	0.399176	0.315472	0.789147	0.286335	0.0566921	0.40789

### Sheet: Nv_Locomotion_LL_WT
IDs	CT1_1	CT2_2	CT3_3	CT4_4	CT5_5	CT6_6	CT7_7	CT8_8	CT9_9	CT10_10	CT11_11	CT12_12	CT13_13	CT14_14	CT15_15	CT16_16	CT17_17	CT18_18	CT19_19	CT20_20	CT21_21	CT22_22	CT23_23	CT0_24	CT1_25	CT2_26	CT3_27	CT4_28	CT5_29	CT6_30	CT7_31	CT8_32	CT9_33	CT10_34	CT11_35	CT12_36	CT13_37	CT14_38	CT15_39	CT16_40	CT17_41	CT18_42	CT19_43	CT20_44	CT21_45	CT22_46	CT23_47	CT0_48	CT1_49	CT2_50	CT3_51	CT4_52	CT5_53	CT6_54	CT7_55	CT8_56	CT9_57	CT10_58	CT11_59	CT12_60	CT13_61	CT14_62	CT15_63	CT16_64	CT17_65	CT18_66	CT19_67	CT20_68	CT21_69	CT22_70	CT23_71	CT12_72
LL_WT_1	0.490706	0	0.265822	0.123651	0.299646	0.141247	0.152904	0.121994	0.227063	0.298255	0.199627	0.233786	0.425861	0.511412	0.571508	0.517857	0.68796	0.497361	0.300101	0.181539	0.422253	0.457898	0.5759	0.138502	0.170628	0.38759	0.311227	0.361672	0.498882	0.441358	0.522638	0.640218	0.404121	0.617217	0.825806	0.57971	0.853438	0.744261	0.858525	0.712682	0.668356	0.494011	0.421221	0.58668	0.512782	0.718397	0.466102	0.171898	0.314356	0.485573	0.492135	0.538839	0.482619	0.349588	0.422383	0.429675	0.383619	0.598886	0.421209	0.505665	0.519089	0.553838	0.64789	0.8525	0.651251	0.619851	0.780223	0.786831	0.884515	1	0.921653	0.550091
LL_WT_2	0.142083	0.23435	0.195265	0.0866273	0.0754679	0.0777299	0.10423	0.0634872	0.233464	0.222271	0.222435	0.244795	0.27631	0.348326	0.0867071	0.103817	0.142736	0.224242	0.306349	0.220876	0.284393	0.328191	0.266936	0.135041	0.176632	0.180257	0.391772	0.257601	0.0813062	0.141125	0.318218	0.366602	0.24852	0.238508	0.524159	0.401609	0.468422	0.414311	0.656369	0.294725	0.355528	0.448905	0.22683	0.331147	0.272214	0.256385	0.363776	0.217115	0.271141	0.206019	0.259109	0.279246	0.454919	0.458227	0.234459	0.149234	0.20584	0.336693	0.48525	0.717437	1	0.234583	0.377373	0.169753	0.211994	0.257588	0.176976	0.0421224	0	0.063148	0.137584	0.339285
LL_WT_3	0.103294	0.0810897	0.178153	0.0473019	0	0.116864	0.106823	0.0832017	0.228724	0.318361	0.210952	0.361565	0.248412	0.286114	0.522834	0.773523	1	0.248137	0.3784	0.385555	0.206026	0.39082	0.397563	0.139527	0.17966	0.215372	0.25966	0.144647	0.191661	0.199508	0.287385	0.325582	0.432426	0.278645	0.375051	0.221085	0.285921	0.34836	0.370431	0.327199	0.375953	0.708772	0.544158	0.879136	0.51058	0.238104	0.439401	0.122645	0.409245	0.244634	0.30381	0.250995	0.183947	0.270875	0.468294	0.316171	0.531316	0.813229	0.698283	0.62281	0.630337	0.507622	0.378433	0.428031	0.327426	0.788672	0.660953	0.442424	0.445269	0.412353	0.351587	0.352251
LL_WT_4	0.564779	0.502615	0.626039	0.30801	0.415623	0	0.430995	0.348931	0.20679	0.361037	0.501869	0.685676	0.588665	0.514254	0.580741	0.575451	0.657605	0.479096	0.445336	0.646788	0.384011	0.650106	0.479242	0.218258	0.202812	0.394708	0.275639	0.300913	0.170674	0.371762	0.337079	0.602652	0.526305	0.408672	0.615477	0.938397	0.635561	0.805992	0.751168	0.901318	0.551791	1	0.690395	0.604811	0.411534	0.309116	0.335207	0.326783	0.353386	0.272716	0.342289	0.273595	0.191174	0.610166	0.352659	0.383687	0.51983	0.401797	0.308191	0.538828	0.664038	0.500451	0.772164	0.75635	0.568224	0.760009	0.310874	0.664378	0.621262	0.395553	0.449482	0.482995
LL_WT_5	0.588485	0.901725	0.531519	0.553486	0.39523	0.438987	0.321727	0.136801	0.292615	0.121646	0.262123	0.288913	0.254982	0.231204	0.378806	0.149932	0.270189	0.224758	0.26236	0.179261	0.176964	0.14855	0.42622	0.56801	0.64104	0.276894	0.205438	0.292813	0.123493	0.0610788	0.198916	0.194952	0.167829	0.363001	0.169717	0.263932	0.207252	0.407647	0.484968	0.471746	0.317143	0.381911	0.150375	0.194729	0.297366	0.369005	0.558615	0.454812	0.748758	1	0.170158	0.121385	0		0.116118	0.20131	0.188313	0.225604	0.358793	0.342386	0.560232	0.177847	0.562007	0.242694	0.216605	0.287839	0.159802	0.10548	0.217746	0.204713	0.170676	0.214799
LL_WT_6	0.74284	0.36104	0.161576	0.22605	0.0647512	0.0645161	0.148113	0.247985	0.426476	0.210288	0.409406	0.452269	0.513224	0.647283	0.476776	0.65193	0.322853	0.734732	0.444254	0.48288	0.273277	0.457848	0.435161	0.17517	0.51463	0.598341	0.350054	0.317306	0.30001	0.287981	0.61044	0.435319	0.481512	0.517453	0.287267	0.697281	0.587153	0.517348	0.0152034	0.794743	0.582621	0.929737	0.589711	0.615236	0.53988	0.261561	0.232824	0.514034	0.349143	0.419998	0.282906	0.171889	0.86907	0.78008	0.0975192	0.714081	0.344897	0	0.0733561	0.350322	0.271434	0.920212	0.880754	0.303189	1	0.620322	0.62189	0.367373	0.218984	0.453775	0.445735	0.378115
LL_WT_7	0.459765	0.715706	0.118956	0.0542831	0.0764541	0.0243648	0.149987	0.207629	0.288695	0.274831	0.383537	0.494816	0.162363	0.486531	0.366259	0.479433	0.391778	0.496472	0.482532	0.807734	0.834196	0.94537	0.797058	0.670317	0.175725		0	0.221749	0.538165	0.49175	0.61829	0.30675	0.293377	0.321698	0.639786	0.569688	0.446941	0.576114	0.576284	0.48303	0.412792	0.543735	0.584511	0.541898	0.531396	0.515939	0.203544	0.578828	0.61083	0.430532	0.319646	0.581976	0.783538	0.443511	0.805571	0.567911	1	0.507472	0.436664	0.611405	0.250623	0.33973	0.956511	0.8893	0.379584	0.374204	0.442577	0.637464	0.863493	0.50371	0.507458	0.219288
LL_WT_8	0.393927	0.253855	0.180705	0.178457	0.292787	0.403096	0.280719	0.272204	0.147819	0.168854	0.202481	0.23195	0.260681	0.423435	0.735985	0.41834	0.363918	0.560106	0.435372	0.587925	0.239553	0.393293	0.489866	0.495143	0.618409	0.190914	0	0.0792146	0.221344	0.334519	0.830606	0.411124	0.38755	0.203805	0.219754	0.153278	0.243799	0.303109	0.232637	0.225874	0.361381	1	0.94255	0.638843	0.498684	0.540049	0.3003	0.384949	0.213211	0.244968	0.360361	0.355143	0.541174	0.392022	0.573556	0.555999	0.321103	0.455573	0.878488	0.885036	0.703512	0.336628	0.705684	0.747821	0.779329	0.770843	0.224037	0.291498	0.536429	0.303174	0.843025	0.681918
LL_WT_9	0.360979	0.193947	0.200957	0.0503536	0.0457375	0	0.197321	0.124973	0.141663	0.158339	0.0870032	0.375739	0.512075	0.372204	0.598124	0.693869	0.40637	0.158771	0.110821	0.285975	0.216402	0.0508152	0.157314	0.14558	0.333984	0.406034	0.471963	0.19376	0.210492	0.457824	0.242974	0.502313	1	0.576562	0.382133	0.0918572	0.778741	0.42434	0.616257	0.916896	0.593289	0.164881	0.23984	0.177897	0.0550858	0.203952	0.296797	0.537087	0.304547	0.165806	0.168028	0.360876	0.501962	0.290256	0.506695	0.554139	0.49945	0.550777	0.189162	0.18609	0.39109	0.363889	0.318743	0.60436	0.911577	0.388512	0.27173	0.466613	0.294694	0.0749312	0.316784	0.643169
LL_WT_10	0.273363	0.121235	0.245678	0	0.0852114	0.154529	0.188687	0.180692	0.240639	0.345235	0.269144	0.531736	0.695977	0.922934	0.874733	0.580288	0.518043	0.482408	0.468182	0.78954	0.780467	0.567808	0.378481	0.280403	0.375358	0.586596	0.865628	0.878938	0.656127	0.706092	0.734638	0.804633	0.367248	0.551737	0.708885	0.679269	0.776595	0.861298	0.673188	0.786163	0.702824	0.678799	0.904214	0.945639	0.698632	0.681188	0.5653	0.628279	0.607274	0.315039	0.432911	0.297627	0.235841	0.252629	0.318056	0.339534	0.557024	1	0.532603	0.518642	0.582205	0.467659	0.55168	0.846898	0.118384	0.121433	0.116866	0.131005	0.362663	0.177517	0.291428	0.214969
LL_WT_11	0.432459	0.274804	0	0.0163971	0.0578951	0.479688	0.75421	0.313952	0.4747	0.409552	0.556237	0.459718	0.562497	0.404645	0.589798	0.556146	0.356479	0.267799	0.811619	0.628318	0.387488	0.0563958	0.0279381	0.408395	0.458319	0.735041	0.400989	0.867726	0.584899	0.685879	0.162232	0.283737	0.690625	0.685179	0.33779	0.450717	0.551832	0.540886	0.616665	0.658426	0.427871	0.239387	0.27089	0.549543	0.62863	0.0981462	0.509046	0.357942	0.349932	0.436334	0.0582343	0.900785	0.259576	0.576714	0.549824	0.289417	0.575406	0.717538	1	0.63235	0.121653	0.555902	0.500633	0.493992	0.251259	0.0106723	0.337958	0.55842	0.189328	0.679329	0.519396	0.393521
LL_WT_12	0.489482	0.330363	0.186709	0.239997	0.476249	0.531772	0.517468	0.478656	0.479189	0.824175	0.929409	0.865363	0.857111	0.226453	0.64113	0.208984	0	0.0195515	0.457788	0.263361	0.385	0.245967	0.25649	0.219636	0.161521	0.207292	0.411119	0.206375	0.311649	0.512974	0.814332	0.65193	0.818483	0.351317	0.768528	0.488249	0.303502	0.301277	1	0.980627	0.374881	0.391464	0.337307	0.47519	0.727786	0.550846	0.365832	0.279566	0.392041	0.463937	0.656918	0.844683	0.94525	0.463019	0.366322	0.654136	0.426414	0.297248	0.615523	0.386851	0.62707	0.736162	0.503653	0.708085	0.798597	0.354641	0.459707	0.890028	0.440664	0.265061	0.279999	0.282232
LL_WT_13	0.172292	0.157512	0.0362888	0.0208779	0.0369058	0.0578265	0.0835591	0.140824	0.257129	0.120076	0	0.236811	0.25552	0.0466825	0.0295792	0.0273909	0.0442759	0.234221	0.274322	0.172801	0.367491	0.284266	0.443462	0.153871	0.0864425	0.239831	0.401882	0.359404	0.453967	0.319441	0.35894	0.214876	0.180808	0.190065	0.347505	0.993382	0.634704	0.275009	0.271376	0.27467	0.190672	0.381565	0.22072	0.146535	0.500159	0.363791	0.242079	0.449182	0.0586087	0.0478307	0.143504	0.360788	0.577782	0.525771	0.5058	0.855339	0.184769	0.339044	0.714439	0.640084	0.44576	1	0.26775	0.336994	0.376729	0.376369	0.752912	0.412472	0.223455	0.264034	0.269321	0.288816
LL_WT_14	0.428654	0.369794	0.257397	0.215115	0.0320367	0.0594726	0.00127969	0.221387	0.271821	0.0623232	0.0274496	0.127716	0.0566642	0.0563773	0.188271	0	0.0946552	1	0.714806	0.201728	0.3528	0.145494	0.145209	0.288089	0.339037	0.567047	0.507532	0.451191	0.295513	0.366557	0.192475	0.177868	0.435911	0.851514	0.45906	0.154407	0.255941	0.417212	0.319224	0.271754	0.313281	0.314693	0.206806	0.220006	0.20168	0.387021	0.364237	0.150031	0.202771	0.245211	0.141444	0.406474	0.364609	0.0600813	0.319871	0.224341	0.290915	0.535728	0.218644	0.370744	0.380494	0.206154	0.112994	0.523956	0.694155	0.434784	0.385929	0.3091	0.192396	0.0817391	0.244104	0.408826
LL_WT_15	0	0.371063	0.176097	0.112901	0.155661	0.927489	0.16266	0.433669	0.433527	0.825094	0.33158	0.366215	0.535355	0.672468	0.165765	0.225367	0.43504	0.200549	0.262369	0.167439	0.309996	0.121341	0.567576	0.498604	0.503595	0.58802	0.120574	0.268486	0.21685	0.499984	0.24437	0.18979	0.259059	0.512297	0.33681	0.15007	0.19261	0.0528826	0.485333	0.634458	0.203073	0.159364	0.337276	0.374922	0.541352	0.489609	0.309348	0.0483906	0.688872	1	0.299572	0.221606	0.428089	0.440017	0.528133	0.517332	0.0661345	0.12718	0.268136	0.175871	0.188695	0.163134	0.0181737	0.229843	0.094345	0.0401902	0.3679	0.0229972	0.409233	0.329491	0.472899	0.430107
LL_WT_16	0.428973	0.106469	0.151516	0.153773	0.207812	0.219803	0.385888	0.298559	0.540294	0.829031	0.559608	0.682162	0.418543	0.84349	0.670741	0.54778	0.409733	0.301268	0.310144	0.469036	0.386155	0.201373	0.359144	1	0.176689	0.0727581	0.0439052	0.449684	0.477934	0.433955	0.622996	0.726171	0.586884	0.601932	0.626184	0.475084	0.497471	0.549861	0.394454	0.513684	0.314783	0.239953	0.0319328	0	0.215872	0.215911	0.172543	0.150597	0.382004	0.484061	0.744773	0.710097	0.489105	0.487435	0.303612	0.403963	0.454967	0.205407	0.303103	0.279259	0.158276	0.272365	0.360979	0.406844	0.274978	0.228492	0.331211	0.233592	0.291131	0.315352	0.227449	0.499691
LL_WT_17	0.529246	0.417338	0.232009	0.209394	0.264232	0.304589	0.264022	0.404329	0.332	0.329932	0.333564	0.280688	0.458973	0.280407	0.332785	0.292509	0.2867	0.313623	0.3731	0.168465	0.140918	0.242429	0.135357	0.0798355	0.120593	0.245138	0.152853	0.263969	0.337182	0.453794	0.456817	0.548014	0.713898	0.65721	0.957432	0.780352	0.708238	0.717829	0.327155	0.299	0.206728	0.531819	0.318885	0.0470928	0.207916	0.312104	0.269786	0.231272	0.102893	0.222424	0	0.629748	0.172538	0.443895	0.149043	0.206977	0.187732	1	0.61118	0.211398	0.657788	0.375373	0.333944	0.322818	0.548527	0.158708	0.669579	0.653213	0.246007	0.580941	0.280958	0.220419
LL_WT_18	0.179321	0.0601778	0.60043	0.295853	0.154603	0.0440297	0.526603	0.585115	0.538969	0.172215	0.313156	1	0.908776	0.40514	0.39742	0.260959	0.162048	0.324054	0.0429643	0.0294443	0.239551	0.278259	0.0713752	0.286577	0.751371	0.350602	0.153113	0.707116	0.775808	0.680765	0.332115	0.418577	0.488403	0.663199	0.699349	0.22501	0.28818	0.203521	0.296892	0.237044	0.434415	0.17704	0.0437338	0.288261	0.104708	0	0.126244	0.298865	0.332256	0.338646	0.168521	0.606384	0.198215	0.287741	0.399339	0.264277	0.426889	0.143585	0.237886	0.563692	0.38815	0.157153	0.878099	0.339353	0.223851	0.408208	0.0752375	0.0898222	0.191317	0.364345	0.122527	0.117756
LL_WT_19	0.100308	0.0307909	0.0466131	0.0446393	0	0.171143	0.150621	0.507265	0.415156	0.581285	0.696348	0.405487	0.252269	0.393633	0.145807	0.0405557	0.181621	0.392814	0.171256	0.110133	0.0231855	0.0208783	0.0137514	0.0397598	0.40358	0.29537	0.40171	0.318342	0.472174	0.47695	0.413329	0.347574	0.524794	0.302609	0.390045	0.542318	0.197631	0.155382	0.376702	0.183518	0.668364	0.231725	0.496692	0.248756	0.28333	0.12775	0.0885986	0.256861	0.484485	0.030271	0.146152	0.266522	0.378558	0.235354	0.280014	0.151087	0.269836	0.0192295	1	0.284163	0.0254602	0.149481	0.558514	0.582142	0.517753	0.178161	0.0251395	0.432181	0.2143	0.0803531	0.396638	0.164641
LL_WT_20	0.217229	0.19248	0.148832	0.130498	0.185504	0.311123	0.307513	0.228386	0.333952	0.136931	0.149541	0.165906	0.258168	0.33277	0.224064	0.123765	0.0837402	0.275185	0.118513	0.242736	0.236475	0.11493	0.248344	0.126378	0.16861	0.120473	0.119576	0.154392	0.113965	0.0623125	0.133722	0.12564	0.12845	0.562158	0.687684	1	0.481622	0.374153	0.420226	0.31293	0.302757	0.24554	0.529634	0.299416	0.174549	0.0897472	0.147609	0	0.506902	0.14482	0.20952	0.40656	0.377513	0.47899	0.37929	0.363331	0.272218	0.318386	0.284671	0.244361	0.179261	0.541565	0.358537	0.263441	0.278766	0.22654	0.319012	0.271006	0.169637	0.270678	0.372358	0.370496
LL_WT_21	0.267358	0.193872	0.249986	0.424506	0.317587	0.288681	0.465942	0.551921	0.535143	0.518125	0.644868	0.559315	0.557836	0.615765	0.533997	0.587825	0.44507	0.258459	0.354125	0.22754	0.6224	0.425531	0	0.566011	0.526591	1	0.446043	0.453152	0.513905	0.498692	0.611781	0.979623	0.628176	0.745382	0.81459	0.778646	0.536133	0.69445	0.633849	0.387089	0.463427	0.367687	0.626896	0.603287	0.402252	0.745919	0.68505	0.288294	0.596736	0.610699	0.275916	0.493953	0.889924	0.618927	0.548139	0.386691	0.342528	0.3534	0.769423	0.588732	0.563819	0.619247	0.90837	0.631798	0.590231	0.302755	0.278449	0.304503	0.41356	0.238713	0.191652	0.335482
LL_WT_22	0.54666	0.0651891	0.155179	0.122254	0.266929	0.167529	0.246674	0.541266	0.516906	0.299361	0.564758	0.638511	0.535039	0.21339	0.427755	0.210041	0.256049	0	0.521068	0.181347	0.600799	0.407914	0.46067	0.361517	0.25981	0.0902517	0.954335	0.25335	0.880602	1	0.316565	0.688603	0.492504	0.241763	0.558071	0.448255	0.309854	0.0683844	0.42338	0.223217	0.259322	0.0694084	0.297163	0.622951	0.438418	0.341274	0.183565	0.208039	0.304451	0.0209056	0.297329	0.284313	0.443778	0.240264	0.388963	0.511539	0.894714	0.127067	0.30524	0.0704575	0.495476	0.0926483	0.169167	0.178074	0.0596595	0.337564	0.26608	0.662491	0.661076	0.19317	0.184699	0.0231485
LL_WT_23	0.0374758	0.0253339	0.10661	0.193687	0.234201	0.347295	0.221263	0.0483854	0.148845	0.254153	0.272456	0.131497	0.294583	0.310398	0.259198	0.0516792	0.268776	0.0963153	0.162862	0.163125	0.383686	0.116856	0.264835	0	0.252241	0.423043	0.26111	0.682252	0.321515	0.780185	0.206403	0.705662	0.440292	0.564025	0.099108	0.648364	0.694159	0.295361	0.273017	0.700128	0.728441	0.157554	0.422987	0.482804	0.502173	0.32955	0.422595	0.24366	0.46973	0.564771	0.352276	0.340813	0.454246	0.441166	0.470598	0.677955	0.580542	0.380516	0.165909	1	0.201384	0.157957	0.852925	0.472793	0.461207	0.658624	0.091244	0.175434	0.176014	0.127201	0.14329	0.330459
LL_WT_24	0.293135	0.214439	0.113908	0.0780629	0.064472	0.0540305	0.166726	0.249074	0.327301	0.111568	0.143	0.199204	0.267436	0.190004	0.126465	0.368288	0.240898	0.153249	0.173187	0.0834461	0.0773047	0.108466	0.128407	0.178145	0.107638	0.0962187	0.096989	0.0993269	0.0865165	0.123551	0.0646016	0.269052	0.345206	0.219172	0.272742	0.699501	0.143538	0.632946	0.227497	0.117463	0.327237	0.305435	0.502154	0.446489	0.435532	0.332579	0	0.158188	0.176127	0.314897	0.897848	0.192681	0.182254	0.521312	0.182985	0.137907	0.112874	1	0.231793	0.0905555	0.197149	0.214508	0.234579	0.862666	0.196869	0.330346	0.388671	0.0995861	0.683573	0.66531	0.166724	0.0556688
LL_WT_25	0.125835	0.229781	0.17464	0.253929	0.283402	0.095502	0.0480922	0.353894	0.166704	0.449641	0.617577	0.392249	0.257864	0.72568	0.108069	0.171682	0.682585	0.581906	0.0371306	0.189501	0.115332	0.743906	0.943913	0.325305	0.800693	0.670016	0.319172	0.226821	0	0.543419	0.823449	0.718623	0.343204	0.517395	0.532383	0.73402	0.470843	1	0.788201	0.586826	0.806784	0.441843	0.466637	0.502315	0.25602	0.0660448	0.0900163	0.129513	0.307764	0.793339	0.559956	0.630662	0.0652698	0.328287	0.215003	0.450353	0.0389008	0.441116	0.782878	0.422789	0.530039	0.145948	0.267115	0.0316652	0.390501	0.403782	0.0660978	0.418714	0.336529	0.559438	0.246727	0.283033
LL_WT_26	0.300863	0.0938487	0.115287	0.0527156	0.0451113	0.090253	0.0618498	0	0.191262	0.251813	0.112152	0.190786	0.0905747	0.169812	0.522184	0.267505	0.119063	0.0271777	0.160318	0.0908571	0.127378	0.109094	0.0158817	0.0212994	0.0446881	0.00802613	0.203333	0.16551	0.299754	0.327917	0.219697	0.234394	0.127188	0.262892	0.287386	0.316593	0.195916	0.370557	0.49412	0.243835	0.390159	0.258476	0.436784	0.32255	0.245184	0.413407	0.557979	0.194339	0.149853	0.213675	0.10759	0.0869569	0.018265	0.0855098	0.679956	0.558281	1	0.882932	0.187885	0.0951405	0.216678	0.0763341	0.165576	0.682497	0.384684	0.318977	0.525275	0.56752	0.315281	0.231582	0.162697	0.0103694
LL_WT_27	0.156223	0.0580545	0.0663887	0	0.0228551	0.0305081	0.0786651	0.0555272	0.29971	0.15704	0.281317	0.21603	0.37326	0.170211	0.150799	0.215766	0.219358	0.145947	0.31656	0.110067	0.132086	0.165331	0.178333	0.123278	0.224427	0.14096	0.0542733	0.167789	0.170543	0.329837	0.603247	0.724509	1	0.940614	0.664751	0.463956	0.242375	0.418557	0.400757	0.483472	0.287076	0.438192	0.459364	0.47163	0.249219	0.10636	0.26899	0.117793	0.445267	0.254641	0.0346745	0.170558	0.265993	0.652752	0.48567	0.635634	0.50587	0.238116	0.196019	0.114554	0.0998093	0.123861	0.285038	0.280011	0.0808584	0.00885162	0.187603	0.240004	0.14165	0.102154	0.0139737	0.0495798

### Sheet: Nv_Locomotion_LL_NvClk-
IDs	CT1_1	CT2_2	CT3_3	CT4_4	CT5_5	CT6_6	CT7_7	CT8_8	CT9_9	CT10_10	CT11_11	CT12_12	CT13_13	CT14_14	CT15_15	CT16_16	CT17_17	CT18_18	CT19_19	CT20_20	CT21_21	CT22_22	CT23_23	CT0_24	CT1_25	CT2_26	CT3_27	CT4_28	CT5_29	CT6_30	CT7_31	CT8_32	CT9_33	CT10_34	CT11_35	CT12_36	CT13_37	CT14_38	CT15_39	CT16_40	CT17_41	CT18_42	CT19_43	CT20_44	CT21_45	CT22_46	CT23_47	CT0_48	CT1_49	CT2_50	CT3_51	CT4_52	CT5_53	CT6_54	CT7_55	CT8_56	CT9_57	CT10_58	CT11_59	CT12_60	CT13_61	CT14_62	CT15_63	CT16_64	CT17_65	CT18_66	CT19_67	CT20_68	CT21_69	CT22_70	CT23_71	CT12_72
LL_NvClk-/-_1	0.194909	0.0801961	0.0908433	0.0709333	0	0.0988647	0.0791706	0.0782845	0.173359	0.109984	0.0971903	0.0727602	0.1539	0.175209	0.217178	0.0666983	0.142618	0.109027	0.207848	0.0465564	0.166488	0.0238847	0.13279	0.193286	0.173543	0.378957	0.172961	0.27194	0.252625	0.285182	0.268394	0.360342	0.293732	0.388752	0.259777	0.381613	0.837387	0.549581	0.199895	0.206796	0.0708289	0.280238	0.293202	0.367941	0.363238	0.509183	0.483547	0.505124	0.523995	0.268519	0.370012	0.495392	0.609262	1	0.56374	0.474054	0.738184	0.551607	0.422029	0.439124	0.627437	0.455795	0.457159	0.34393	0.374648	0.469675	0.451347	0.345788	0.519072	0.331669	0.259112	0.273329
LL_NvClk-/-_2	0.0177325	0	0.0704009	0.119017	0.172109	0.135589	0.116176	0.0644652	0.106265	0.0264935	0.185987	0.428565	0.284458	0.198287	0.244237	0.213364	0.166546	0.242692	0.11534	0.0699622	0.33374	0.187441	0.0872431	0.163679	0.112548	0.117631	0.292152	0.192379	0.615753	0.147187	0.0183378	0.487646	0.357078	0.5792	0.494054	0.412584	0.428489	0.381436	0.504368	0.293119	0.409667	0.0798	0.0562897	0.150888	0.0667785	0.0379469	0.219118	0.270646	0.395477	0.464878	0.202686	0.492701	1	0.479207	0.320014	0.112755	0.533474	0.531943	0.343878	0.382954	0.106422	0.315916	0.426466	0.23157	0.371082	0.375696	0.207861	0.218272	0.117638	0.368461	0.565754	0.173308
LL_NvClk-/-_3	0.181362	0	0.151389	0.118082	0.0947095	0.157098	0.178505	0.198778	0.420203	0.257432	0.229193	0.251628	0.308963	0.420742	0.528753	0.558651	0.175217	0.459565	0.223639	0.2794	0.105878	0.220151	0.261941	0.388207	0.291299	0.197057	0.2533	0.21471	0.158145	0.122511	0.0658295	0.154691	0.222473	0.320989	0.463929	0.292393	0.182652	0.26063	0.239505	0.394643	0.432748	0.363457	0.262695	0.498705	0.687447	0.63254	0.303681	0.145265	0.0640432	0.220127	0.129163	0.308175	0.440255	0.353062	0.113493	0.581317	0.403299	0.580823	0.494826	0.147839	0.452149	0.79467	1	0.585033	0.482626	0.440399	0.706031	0.374473	0.619897	0.3227	0.481463	0.433565
LL_NvClk-/-_4	0.539834	0.414965	0.0319798	0	0.0778386	0.0211367	0.104615	0.0562083	0.157307	0.076162	0.125277	0.0817707	0.131502	0.239712	0.283208	0.206259	0.0415517	0.243237	0.122135	0.107514	0.510368	0.414222	0.245855	0.0834588	0.37542	0.250344	0.954292	0.622243	0.393965	0.0385913	0.201142	0.305477	0.399091	0.321276	0.29532	0.14914	0.419435	0.124553	0.00118994	0.115606	0.577485	0.113276	0.102657	0.224264	0.0922792	0.135662	0.329156	0.339725	0.184451	0.426496	0.121806	0.287425	0.17486	0.182586	0.40981	0.12497	0.401136	0.018853	0.343796	0.246515	0.205177	0.31139	0.448008	0.640132	0.678186	0.093969	0.913289	1	0.100334	0.265267	0.111009	0.0232931
LL_NvClk-/-_5	0.456758	0.449614	1	0.251031	0.110542	0.355221	0.19241	0.433714	0.438114	0.20815	0.499005	0.635934	0.632143	0.186842	0.338322	0.390023	0.704315	0.375094	0.364924	0.44727	0.377115	0.129662	0.2602	0.113877	0.358207	0.0468101	0.248021	0.167284	0.124301	0.122661	0.40168	0.127639	0.128107	0.303915	0.0901352	0.490806	0.448811	0.350487	0.18932	0.172058	0.278778	0.228266	0.360689	0.22943	0.324232	0.158132	0.219004	0.262918	0.260124	0.224767	0.328104	0.556431	0.526492	0.224525	0.343539	0.527737	0.25819	0.296147	0.26285	0.156586	0.234053	0.254641	0.335127	0.298143	0	0.0481816	0.109987	0.0757632	0.3358	0.0639669	0.119668	0.217387
LL_NvClk-/-_6	0.585114	0.438246	0.380598	0.552479	0.0469905	0.0054597	0	0.417704	0.581129	0.777634	0.741565	0.555422	0.671364	0.202218	0.0143551	0.0362274	0.0884406	0.17427	0.119792	0.07135	0.0227835	0.0451992	0.137389	0.0692398	0.745526	0.532011	0.599152	0.568056	0.386889	0.463434	0.523033	0.422122	0.517894	0.536963	0.427008	0.406926	0.439261	0.423665	0.113983	0.214475	0.105091	0.367228	0.509963	0.322517	0.708396	0.413449	0.539772	0.613182	0.43815	0.707603	0.520152	0.41144	0.312828	0.575118	0.499043	0.535965	0.483595	0.878612	0.309813	0.254045	0.328796	0.161276	0.520444	0.471607	1	0.951512	0.436251	0.392864	0.152748	0.119323	0.553839	0.598452
LL_NvClk-/-_7	0.299233	0.218875	0.0618978	0.525009	0.273511	0.173837	0.155353	0.0591379	0.0495436	0.263527	0.532985	0.200645	0.131097	0.18604	0.142208	0.226931	0.314423	0.254409	0.230257	0.277012	0.375546	0.0951382	0.282028	0	0.00365632	0.0235858	0.199403	0.241416	0.127008	0.267918	0.42063	0.492276	0.402339	0.353482	0.551307	0.40629	0.196306	0.255905	0.621044	0.519907	0.0802213	0.0711137	0.176757	0.259039	0.209779	0.166338	0.217657	0.299141	0.428289	0.551255	0.358683	0.421797	0.676495	0.512304	0.438036	0.390004	0.481924	0.40633	0.459554	0.487689	0.515125	0.754872	0.627034	0.692849	0.858334	0.654593	0.851463	1	0.517823	0.441678	0.246912	0.478014
LL_NvClk-/-_8	1	0.219712	0.129406	0.19737	0.110535	0.155621	0.124087	0.129576	0.118865	0.12049	0.390268	0.293183	0	0.244505	0.17266	0.115756	0.339729	0.42246	0.247948	0.180954	0.136823	0.17861	0.304503	0.383413	0.0796063	0.204791	0.183803	0.288905	0.448168	0.104565	0.158497	0.392141	0.311315	0.292812	0.369665	0.381195	0.462094	0.444376	0.529678	0.207237	0.309876	0.509819	0.229414	0.162927	0.351749	0.376801	0.16847	0.239234	0.143245	0.148565	0.0792137	0.388521	0.184412	0.0820612	0.190714	0.0301915	0.185082	0.246394	0.533641	0.404353	0.348659	0.478714	0.414138	0.271936	0.364322	0.552856	0.131427	0.208348	0.261988	0.0299709	0.329699	0.563762
LL_NvClk-/-_9	0.318632	0.162533	0.256297	0.574859	0.289122	0.331457	0.205523	0.209331	0.340272	0.370416	0.404429	0.270586	0.51893	0.304715	0.699347	0.0613171	0.369679	0.673527	0.692048	0.648415	0.16367	0.361124	0.429853	0.0415718	0	0.453097	0.275743	0.289056	0.59327	0.490441	1	0.599461	0.312542	0.723555	0.175953	0.290801	0.400451	0.518658	0.194272	0.229667	0.123965	0.19858	0.173636	0.493545	0.233848	0.0679596	0.318173	0.441586	0.674078	0.212261	0.321179	0.303189	0.203674	0.263723	0.195331	0.215806	0.233613	0.215937	0.204464	0.527158	0.32112	0.117396	0.343517	0.276122	0.124359	0.396515	0.0982987	0.302441	0.552607	0.34106	0.260352	0.270282
LL_NvClk-/-_10	0.564935	0.871917	0.348528	0.417538	0.740363	0.827769	0.339195	0.317023	0.434546	0.338491	0.124748	0.666735	0.572817	0.394497	0.333886	0.543149	0.396233	0.189014	0.272654	0.329652	0.656061	0.455416	0.327348	0.540485	0.186133	1	0.354276	0.184916	0.290321	0.267082	0.186788	0.156995	0.456592	0.838253	0.0810826	0.00798035	0.0659243	0.246212	0.162226	0	0.0317868	0.0184024	0.0554652	0.153027	0.291193	0.353274	0.291582	0.387849	0.378883	0.267533	0.26348	0.282676	0.202536	0.198793	0.176	0.721729	0.441889	0.425468	0.342996	0.454419	0.344919	0.16174	0.20837	0.141635	0.138861	0.254284	0.330987	0.0597098	0.0181384	0.264141	0.173808	0.181126
LL_NvClk-/-_11	0.512622	0.67182	0.559931	0.569437	0.682416	0.632191	0.337658	0.191919	0.317985	0.0539659	0.0496343	0.141812	0.104914	0.250752	0.487026	0.142411	0.3911	0.351625	0.460016	0.35292	0.423463	0.641982	0.687249	0.327689	0.657609	0.572258	0.604376	0.484208	0.683407	0.50815	0.465777	0.428222	0.0951241	0.0400381	0.26535	0.363069	0.326597	0.529078	0.185922	0.38777	0.409965	0.18625	0.403602	0.653543	0.79623	0.806524	0.884518	0.449703	0.128548	0.00518596	0	0.0177406	0.018401	0.668831	0.521481	0.445458	0.570057	0.253813	0.396793	0.499763	0.457102	0.553746	0.767475	1	0.723061	0.358356	0.548366	0.497912	0.475113	0.686498	0.764557	0.418232
LL_NvClk-/-_12	1	0.630481	0.314091	0.325083	0.342019	0.263833	0.27093	0.291484	0.396018	0.339837	0.475438	0.277177	0.225217	0.239577	0.124312	0.354246	0.126397	0.392326	0.205735	0.157781	0.134156	0.0966249	0.148922	0.139436	0.178157	0.143352	0.119932	0.124968	0.19663	0.150501	0.101033	0.104735	0.116849	0.487303	0.440707	0.236556	0.489973	0.363347	0.371872	0.0360051	0.461625	0.235532	0	0.223083	0.143111	0.0420924	0.0209421	0.154774	0.520954	0.401057	0.229018	0.109776	0.090357	0.0955578	0.0841719	0.126878	0.0812689	0.0826484	0.0752597	0.122927	0.358398	0.824924	0.830081	0.759338	0.53524	0.765305	0.648513	0.277728	0.301394	0.377519	0.655694	0.463847
LL_NvClk-/-_13	0	0.0153708	0.0860163	0.118991	0.268514	0.255398	0.342798	0.489783	0.352486	0.155021	0.504829	0.108855	0.0665166	0.500803	0.301622	0.889331	0.515887	0.109999	0.484444	0.647034	0.391081	0.227464	0.671047	0.537355	0.794451	1	0.169805	0.913609	0.4052	0.985298	0.968818	0.620176	0.545864	0.372774	0.207863	0.538916	0.0592884	0.164352	0.322284	0.742799	0.0931224	0.0956123	0.818708	0.908957	0.581461	0.64202	0.371064	0.593018	0.382128	0.478691	0.402913	0.266304	0.618725	0.254949	0.237396	0.323357	0.233664	0.122662	0.392442	0.201212	0.33132	0.358888	0.243765	0.258977	0.222816	0.3502	0.352399	0.239251	0.512924	0.214937	0.482148	0.335673
LL_NvClk-/-_14	0.191014	0.0632621	0.320996	0.385595	0.460086	0.105023	0.0488206	0.060466	0.40539	0.448932	0.540926	0.277136	0.377142	0.17625	0.415225	0.420299	0.112523	0.0952094	0.268034	0.386846	0.287826	0.0895375	0.0517557	0.322043	0.41753	0.145291	0.258752	0.129595	0.253456	0.176838	0.304091	0.12086	0.240294	0.117261	0.0886858	0.633123	0.0676335	0.530752	0.334728	0.348603	0.272173	0.603931	1	0.294691	0.621763	0.210855	0.587744	0.419997	0.558152	0.160139	0.481004	0.287357	0.389869	0.266482	0.136979	0.280559	0.656409	0.352769	0.432003	0.0503488	0.555629	0.115452	0.483501	0.0281185	0.464406	0.154008	0	0.594016	0.197315	0.0740073	0.212638	0.43968
LL_NvClk-/-_15	0.354978	0.226858	0.210245	0.242272	0.193907	0.581715	0.0529185	0.194263	0.0824348	0.204918	0.223222	0	0.48915	0.0829454	0.575345	0.183525	0.180368	0.174126	0.20767	0.395663	0.570431	0.39055	0.325051	0.172449	0.0863682	0.364991	0.523349	0.177883	0.525112	0.522809	0.698802	0.383443	1	0.574565	0.133849	0.0811993	0.209012	0.504398	0.574284	0.38607	0.322856	0.232511	0.24665	0.269864	0.276828	0.53161	0.460773	0.261673	0.622288	0.383961	0.206787	0.354562	0.434455	0.271918	0.3013	0.633668	0.264956	0.746205	0.369777	0.414214	0.216164	0.513775	0.428122	0.338759	0.355957	0.364926	0.325485	0.376571	0.628831	0.630993	0.629926	0.485886
LL_NvClk-/-_16	0.639721	0.125687	0.0263432	0.0120177	0	0.239978	0.290477	0.139769	0.171666	0.212219	0.146648	0.241472	0.180984	0.25351	0.209638	0.259468	0.270843	0.329983	0.121358	0.184731	0.193808	0.22941	0.420468	0.370018	0.180222	0.147444	0.168948	0.108533	0.481896	0.104321	0.310319	0.405047	0.314624	0.624926	0.388193	0.34551	0.184967	0.339326	0.202668	0.184591	0.341141	0.169677	0.293687	0.266659	0.0307081	0.208028	0.495028	0.410422	0.372703	0.370481	0.247102	0.30851	0.339608	0.48835	0.509474	0.220609	0.378404	0.397974	0.757748	0.731822	0.356946	0.335432	0.179241	0.507642	0.353172	0.212547	0.595287	0.568167	0.683739	0.800907	1	0.589697
LL_NvClk-/-_17	0.164124	0	0.109984	0.227136	0.0666049	0.167552	0.206267	0.160039	0.308873	0.101259	0.576433	0.747822	0.224023	0.198135	0.523578	0.335331	0.400518	0.856962	0.554787	0.664803	0.198534	0.808838	0.611926	0.332863	0.267929	0.657306	0.085609	0.209232	0.471631	0.308132	0.323995	0.507994	0.473025	0.135004	0.956564	0.241551	0.27079	0.930209	0.255637	0.946473	0.291229	0.199047	0.310144	0.189552	0.69966	0.408267	0.194148	0.283736	0.265952	0.22281	0.99768	0.443194	0.500598	0.105222	0.469588	0.557507	0.501224	0.308511	0.641407	0.342807	0.637966	0.743602	0.595579	0.283606	0.971146	0.455247	0.409035	0.451367	0.752548	0.145527	1	0.349706
LL_NvClk-/-_18	0.333499	0.144953	0.304986	0.213636	0.0603119	0.052402	0.0509019	0.236945	0.16282	0.424319	0.0114204	0	0.183628	0.0440486	0.261683	0.0866004	0.107946	0.138859	0.200734	0.267807	0.256135	0.279223	0.252585	0.349161	0.189416	0.669798	0.253614	0.120958	0.138687	0.223954	0.272113	0.355456	0.489703	0.33123	0.710312	0.461572	0.329502	0.398652	0.550083	0.341215	0.411457	0.517457	0.505201	0.398358	0.219332	0.313621	0.224275	0.38849	0.400964	0.342185	0.316989	0.292299	0.758515	0.878676	0.670425	0.725474	0.63152	0.679302	1	0.418774	0.60063	0.782859	0.280292	0.857036	0.410129	0.525879	0.307358	0.382071	0.422345	0.305923	0.419486	0.241496
LL_NvClk-/-_19	0.788888	0.373928	0.115483	0.100258	0.249492	0.396411	0.242754	0.154244	0.148332	0.303023	0.254425	0.177595	0.220107	0.160621	0.143879	0.17551	0.453214	0.27175	0.245366	0.115553	0.153242	0.183708	0.22886	0.129423	0.212137	0.203929	0.36116	0.316483	0.372891	1	0.519204	0.405939	0.501399	0.416775	0.788008	0.476898	0.424299	0.449936	0.556591	0.608595	0.820953	0.96479	0.643533	0.787633	0.441786	0.784893	0.435168	0.260357	0.191356	0.572625	0.557613	0.12819	0	0.2414	0.381661	0.0340326	0.0784576	0.0382448	0.553937	0.779597	0.191348	0.105776	0.183954	0.170673	0.224271	0.28895	0.0661246	0.0685258	0.162774	0.0720392	0.607467	0.526156
LL_NvClk-/-_20	0.104104	0.0872233	0	0.0169594	0.0912291	0.490038	0.400606	0.125955	0.0445203	0.113371	0.0272793	0.354667	0.264717	0.169566	0.126559	0.292304	0.670422	0.0298482	0.141368	0.141802	0.216642	0.0870952	0.115067	0.392652	0.261809	0.216688	0.145399	0.131993	0.13778	0.108285	0.186538	0.171424	0.203761	0.295057	0.310995	0.225175	0.380446	0.25952	0.144284	0.169751	0.331033	0.43195	0.553994	0.407092	0.402317	0.613398	0.341377	0.433952	0.510819	0.350988	0.597189	0.569355	1	0.899022	0.451556	0.345092	0.51822	0.545494	0.486046	0.582157	0.402311	0.359408	0.686651	0.455693	0.408417	0.317062	0.284489	0.387363	0.360689	0.365643	0.469866	0.343983
LL_NvClk-/-_21	0.0836964	0.0211625	0.0884547	0.264451	0.138899	0.185779	0.195511	0.0536681	0.0134734	0.0309624	0.0597897	0.156638	0.107661	0.0616495	0	0.0739246	0.10168	0.0881374	0.0187669	0.189794	0.354399	0.0876743	0.26341	0.451691	0.486755	0.294311	0.195572	0.271223	0.136874	0.165607	0.416969	0.271205	0.149741	0.229194	0.300199	0.332997	0.278483	0.481	0.662982	0.340059	0.474597	0.449792	0.188044	0.0564499	0.0708261	0.192693	0.212865	0.0940368	0.289307	0.274984	1	0.632624	0.581078	0.601055	0.561732	0.380215	0.427375	0.410057	0.34962	0.252406	0.308353	0.171495	0.284966	0.342473	0.0868967	0.256787	0.221524	0.313894	0.503439	0.0939668	0.30838	0.301605
LL_NvClk-/-_22	0.224312	0.180542	0.0491835	0.1104	0.235387	0.138637	0.381683	0.195498	0.0776035	0.0604789	0.329341	0.342792	0.285844	0.126567	0.0725617	0.13455	0.201517	0.38909	0	0.312007	0.298404	0.273983	0.129216	0.0607936	0.551005	0.276792	0.20292	0.46536	0.456715	0.335231	0.465195	0.539792	0.813573	0.76253	0.800689	0.599039	0.393645	0.515342	0.321958	0.68534	0.526605	0.435234	1	0.320778	0.406243	0.756102	0.137745	0.249434	0.27031	0.469564	0.248448	0.16883	0.487015	0.270026	0.211541	0.309292	0.155433	0.0942814	0.0356367	0.20096	0.114929	0.166183	0.0427002	0.0266652	0.0371857	0.155749	0.337285	0.235762	0.0902989	0.138678	0.499998	0.152709
LL_NvClk-/-_23	0.253264	0.113553	0.0978336	0.200021	0.0815847	0.0833759	0.0819587	0.159254	0.0172485	0.0800323	0.0975678	0.128747	0.334772	0.241468	0.371389	0.220178	0.225676	0.350493	0.280105	0.0664526	0.0283818	0	0.156163	0.197142	0.121642	0.0664071	0.0671975	0.260295	0.174158	0.273206	0.345981	0.558006	0.311473	0.251613	0.372027	0.0445687	0.12357	0.136198	0.163198	0.104566	0.187827	0.224205	0.0794979	0.124067	0.414758	1	0.446471	0.443293	0.510559	0.218307	0.538708	0.0447429	0.0849791	0.62804	0.564851	0.463915	0.269598	0.199087	0.132092	0.0567418	0.0635537	0.0706665	0.292468	0.143879	0.416877	0.508333	0.546485	0.218428	0.162168	0.105408	0.799759	0.300418
LL_NvClk-/-_24	0.529086	0.649468	0.494248	0.4735	0.495057	0.288118	0.739035	0.405805	0.86151	0.296573	0.651046	0.906594	0.347967	0.671854	0.450959	0.367926	0.131845	0.17231	0.320362	0.190753	0.420691	0.758865	0.451051	0.562108	0.505465	1	0.0551539	0.0873696	0.111521	0	0.0289841	0.490439	0.598823	0.416976	0.728262	0.604179	0.495042	0.263967	0.266635	0.499059	0.291841	0.320658	0.18528	0.300796	0.29387	0.29566	0.211204	0.237401	0.205964	0.414595	0.54025	0.556037	0.41459	0.517808	0.573741	0.364791	0.265106	0.309599	0.207854	0.255545	0.18422	0.422114	0.530498	0.171945	0.391435	0.457008	0.29826	0.467147	0.487421	0.359232	0.329484	0.20692
LL_NvClk-/-_25	0.68119	0.943147	0.77655	0.19677	0	0.203812	0.192075	0.890913	0.394602	0.229087	0.191222	0.210019	0.419087	0.48633	0.629938	0.447647	0.435541	0.465278	0.139868	0.173521	0.405623	0.385981	0.368374	0.273517	0.322972	0.457281	0.404613	0.302898	0.224959	0.28955	0.238919	0.200951	0.574474	0.980969	0.812939	0.462152	0.31602	0.51862	0.303181	0.680984	0.430646	1	0.85305	0.438623	0.55923	0.577632	0.331466	0.38025	0.412635	0.230952	0.490912	0.373473	0.620494	0.719481	0.924234	0.496213	0.415213	0.40048	0.383496	0.891028	0.5086	0.498066	0.330735	0.459204	0.307501	0.461891	0.448599	0.473789	0.44264	0.384292	0.492944	0.481239
LL_NvClk-/-_26	0.298965	0.181888	0.21319	0.22764	0.189989	0.257499	0.324624	0.293929	0.299877	0.224992	0.293391	0.318269	0.328182	0.470485	0.316207	0.121014	0.179942	0.273756	0.260234	0.0640521	0.12554	0.280646	0.374795	0.609688	0.368783		0	0.145673	0.284558	0.368885	0.079243	0.103436	0.0769961	0.128792	0.470815	0.653683	0.810922	0.563458	0.457572	0.985831	0.705036	0.435915	0.821358	0.63416	0.933164	0.818899	0.490499	0.546734	0.396865	0.703061	0.503011	0.834639	0.871492	0.667385	0.494718	1	0.625004	0.643381	0.778604	0.556601	0.535867	0.746111	0.927008	0.884784	0.514582	0.806511	0.506777	0.296646	0.607936	0.517534	0.315317	0.534939
LL_NvClk-/-_27	0.284859	0.3538	0.379518	0.392628	0.146237	0.483607	0.35923	0.617042	0.245942	1	0.83403	0.14474	0	0.188966	0.330566	0.944317	0.563442	0.322694	0.162664	0.0926643	0.274345	0.142756	0.128415	0.135856	0.722807	0.39898	0.857142	0.493617	0.370816	0.24117	0.195576	0.188649	0.554707	0.649479	0.713704	0.484738	0.458433	0.380941	0.130164	0.195405	0.332194	0.42958	0.395452	0.300587	0.26105	0.391755	0.322445	0.277113	0.149056	0.793125	0.419633	0.24102	0.606682	0.871051	0.536728	0.64918	0.263855	0.339976	0.47511	0.783136	0.53419	0.374109	0.526224	0.482065	0.750349	0.338931	0.554532	0.0896136	0.0766354	0.448019	0.418995	0.55953

### Sheet: Nv_Locomotion_LD66_WT
IDs	ZT13_1	ZT14_2	ZT15_3	ZT16_4	ZT17_5	ZT18_6	ZT19_7	ZT20_8	ZT21_9	ZT22_10	ZT23_11	ZT0_12	ZT1_13	ZT2_14	ZT3_15	ZT4_16	ZT5_17	ZT6_18	ZT7_19	ZT8_20	ZT9_21	ZT10_22	ZT11_23	ZT12_24	ZT13_25	ZT14_26	ZT15_27	ZT16_28	ZT17_29	ZT18_30	ZT19_31	ZT20_32	ZT21_33	ZT22_34	ZT23_35	ZT0_36	ZT1_37	ZT2_38	ZT3_39	ZT4_40	ZT5_41	ZT6_42	ZT7_43	ZT8_44	ZT9_45	ZT10_46	ZT11_47	ZT12_48	ZT13_49	ZT14_50	ZT15_51	ZT16_52	ZT17_53	ZT18_54	ZT19_55	ZT20_56	ZT21_57	ZT22_58	ZT23_58	ZT0_59	ZT1_60	ZT2_61	ZT3_62	ZT4_63	ZT5_64	ZT6_65	ZT7_66	ZT8_67	ZT9_68	ZT10_69	ZT11_70	ZT12_71
LD66_WT_1	0.992964	0.468647	0.351688	0.302003	0.25361	0.282527	0.41852	0.586138	0.619092	0.371379	0.397904	0.0359407	0.0358648	0.152039	0.247599	0.24322	0.295018	0.331958	0.434744	0.238829	0.116162	0.387223	0.313317	0.534213	0.130526	0.219745	0.36166	0.596477	0.330819	0.726914	0.396082	0.229945	0.287311	0.475215	0.381111	0.471697	0.540984	0.215543	0.325048	0.455852	0.300067	0.148458	0.240778	0.356889	0.291537	0.163923	0.395285	0.642972	0.423088	0.380491	0.256634	0.101975	0.126527	0.378377	0.381275	0.256179	0.217277	0.265215	0.235855	0.43587	0.580683	0.166568	0	0.0343209	0.0495577	1	0.720358	0.298346	0.340994	0.435908	0.192194	0.191549
LD66_WT_2	0.3288	0.286052	0.38887	0.680312	1	0.443952	0.6668	0.650577	0.384503	0.758262	0.0947619	0.39027	0.0751383	0.0388915	0	0.514423	0.410183	0.517134	0.532313	0.604007	0.26124	0.578939	0.643798	0.481554	0.583628	0.756428	0.436351	0.336556	0.355613	0.354335	0.642354	0.388604	0.165333	0.419395	0.795909	0.606429	0.212436	0.0225793	0.0754495	0.128775	0.0426806	0.674178	0.542558	0.280308	0.196435	0.389915	0.411794	0.380136	0.725482	0.808621	0.535602	0.131531	0.129642	0.750006	0.440996	0.352679	0.511801	0.488988	0.374892	0.228737	0.857868	0.614652	0.233704	0.379792	0.36298	0.430784	0.752572	0.285519	0.467609	0.798231	0.419506	0.300509
LD66_WT_3	0.422888	0.57023	0.658258	0.358377	1	0.435934	0.369418	0.15098	0.342757	0.271388	0.180414	0.214427	0	0.0614912	0.148406	0.783419	0.634716	0.562333	0.582186	0.363303	0.317655	0.448832	0.428013	0.495495	0.501163	0.746262	0.274854	0.402713	0.206209	0.340058	0.60803	0.489108	0.595034	0.705689	0.571715	0.488118	0.422443	0.64145	0.451951	0.290598	0.490346	0.419522	0.444376	0.243811	0.486434	0.477324	0.515917	0.656228	0.807852	0.392489	0.366868	0.289311	0.195564	0.353401	0.751881	0.742054	0.452198	0.541564	0.217472	0.568819	0.493242	0.393009	0.363526	0.516115	0.52223	0.424943	0.664422	0.480592	0.361892	0.558644	0.590157	0.589836
LD66_WT_4	0.404205	0.345467	0.430059	0.276358	0.061659	0	0.252113	0.259155	0.621891	0.193132	0.233665	0.302278	0.646213	0.179687	0.232883	0.266991	0.356355	0.027022	0.265106	0.279697	0.582229	0.601525	0.248014	0.0833581	0.467705	0.051399	0.236178	0.248091	0.126778	0.373558	0.0285538	0.511345	0.177428	0.507003	0.29938	0.21309	0.810703	0.924543	0.256797	0.541398	0.52759	0.60244	0.249556	0.360983	0.4373	0.536626	0.787913	0.324704	0.909953	0.606385	0.934319	0.408669	0.567142	0.477855	0.310775	1	0.210555	0.336099	0.248157	0.683858	0.710098	0.582229	0.489569	0.626905	0.593976	0.799771	0.510629	0.647094	0.137578	0.709889	0.348619	0.618199
LD66_WT_5	1	0.585942	0.454914	0.322752	0.21386	0.489258	0.246269	0.0907886	0.0551336	0.134954	0.0433501	0.0794941	0.0931978	0.147672	0.57994	0.400397	0.194161	0.323007	0.1787	0.0536668	0.375484	0.0893998	0.309537	0.0948487	0.159782	0.573705	0.766775	0.201991	0.265039	0.144845	0.383611	0.0966131	0.0277829	0.0603203	0.303982	0.164012	0.556189	0.430858	0.132934	0.342195	0.736002	0.484341	0.636845	0.0301353	0.170517	0.446106	0.075434	0.0463048	0.351428	0.627329	0.538518	0.148083	0.348416	0.274357	0.291618	0	0.0718912	0.674676	0.491689	0.53552	0.338688	0.321101	0.79482	0.913711	0.62283	0.576993	0.504925	0.18614	0.114993	0.547772	0.14583	0.316743
LD66_WT_6	0.680377	0.106847	0.817365	0.221678	0.490075	0.206072	0.434093	0.170945	0.396253	0.123416	0.138169	0.190838	0.438347	0.245125	0.219797	0.0951673	0	0.143024	0.0985575	0.039458	0.825195	0.584958	0.266538	0.518466	0.692352	0.199641	0.28525	0.0727698	0.184626	0.295574	0.418454	0.0699483	0.305187	0.297575	0.338422	0.828377	0.84791	0.746684	0.544243	0.382856	0.836689	0.885519	0.121895	0.319918	0.81381	0.572272	0.149794	0.0347445	0.703299	0.777491	0.832435	0.681394	0.157154	0.335043	0.402203	0.386586	1	0.396089	0.185118	0.313039	0.26936	0.600717	0.0227365	0.190094	0.367403	0.577576	0.332123	0.486696	0.206586	0.0987216	0.760245	0.0813657
LD66_WT_7	0.209138	0.201791	0.222707	0.54284	0.219539	0.327078	0.364255	0.307006	0.193419	0.485584	0.370048	0.13911	0.17906	0.176307	0.197196	0.106414	0.175135	0.325183	0.17977	0.124805	0.250668	0.269454	0.475531	0.211757	0.576561	0.604964	0.160857	0.129828	0.0863756	0.199346	0.277424	0.218983	0.119106	0.742206	0.204543	0.183835	0.209158	0.175196	0		0.176622	0.123526	0.290812	0.221267	0.160482	0.313636	0.163864	0.0323013	0.0657679	0.255256	0.257104	0.355709	0.257747	0.145774	0.205689	0.0643882	0.181685	0.0811852	0.250501	0.346507	0.172148	0.202615	0.0371702	0.095263	0.08442	0.231835	0.354892	0.470763	0.393067	1	0.130886	0.135527
LD66_WT_8	0.669377	0.759722	0.55759	0.467643	0.508459	0.34318	0.711313	0.482397	0.693091	0.361305	0.332357	0.52316	0.29223	0.165678	0.125206	0.161715	0.269183	0.49545	0.883334	0.465791	0.343557	0.356308	0.369059	0.261806	0.295547	0.45235	0.319035	0.0297022	0.388423	0.347628	0.814216	0.537171	0.697335	0.914124	0.147596	0.331377	0.274719	0.155145	0.553853	0.469129	0.156901	0.629239	0.637542	0.330418	0.135211	0.153777	0.18265	0.271391	0.143589	0.127058	0.128361	0.211846	0.343568	0.274966	0.574498	0.350805	0.163922	0.264229	0.502924	0.28929	1	0.997448	0.530192	0.364891	0.74584	0.695224	0.691519	0.319046	0	0.116052	0.232427	0.301588
LD66_WT_9	0.792562	0.897513	0.224266	0.335085	0.363536	0.299651	0.360939	0.338162	0.25605	0.17085	0	0.16079	0.113539	0.262858	0.339011	0.346289	0.312788	0.184927	0.176769	0.18506	0.0317123	0.0874695	0.21578	0.236237	0.314117	0.300019	0.223908	0.266682	0.182749	0.117965	0.400943	0.237863	0.194486	0.244661	0.220238	0.201427	0.705992	0.644929	0.191132	0.231606	0.274656	0.216701	0.257685	0.212284	0.368842	0.731396	0.913103	0.575933	0.579531	0.444319	1	0.524766	0.343396	0.548565	0.528405	0.211139	0.127023	0.107405	0.143513	0.218694	0.503921	0.344398	0.272724	0.363158	0.564953	0.737019	0.312533	0.363894	0.331251	0.383706	0.277314	0.555967
LD66_WT_10	0.00451794	0.162201	0.0138837	0.12831	0	0.223473	0.0284415	0.118112	0.191546	0.121741	0.269427	0.121511	0.111844	0.0618169	0.0894696	0.129873	0.0804481	0.180101	0.180933	0.208456	0.283856	0.391483	0.302143	0.263446	0.194401	0.0666648	0.168885	0.427656	0.490175	0.26729	0.518559	0.199005	0.159347	0.361149	0.271951	0.22234	0.224606	0.181679	0.287929	0.511976	0.547775	0.424644	0.664482	0.318823	0.240799	0.175569	0.360388	0.583761	0.373526	0.531009	0.675698	0.912653	0.700683	1	0.412495	0.484381	0.712487	0.331158	0.276053	0.367947	0.263604	0.146008	0.246378	0.564685	0.386205	0.403359	0.354809	0.152334	0.170534	0.301426	0.364404	0.30831
LD66_WT_11	0.151068	0.138252	0.0372068	0.058509	0	0.166531	0.113352	0.103371	0.14034	0.152884	0.0645178	0.0961401	0.175323	0.228944	0.501256	0.377194	0.436042	0.330991	0.202719	0.0986523	0.164239	0.0772482	0.215857	0.130444	0.259836	0.271056	0.194521	0.15324	0.117052	0.109431	0.107835	0.0614625	0.289286	0.237159	0.281919	0.518485	0.744781	0.490053	0.44015	0.81215	0.606443	1	0.547663	0.506009	0.593577	0.396765	0.521116	0.665512	0.84569	0.820484	0.587348	0.601674	0.404182	0.510643	0.597328	0.824677	0.501086	0.438198	0.515989	0.520267	0.6068	0.759463	0.458584	0.433598	0.792341	0.321944	0.380283	0.457209	0.588909	0.425247	0.389398	0.20148
LD66_WT_12	0.182271	0.507851	0.168587	0.198583	0.133979	0.311671	0.365342	0.228126	0.10266	0.0563699	0.0724557	0	0.0750322	0.151718	0.326103	0.579942	0.624769	0.726646	0.378121	0.454563	0.532572	0.406184	0.521047	0.371	0.66192	0.259705	0.530709	0.861269	0.423192	0.686606	0.281884	0.304585	0.192995	0.345374	0.343355	0.340796	0.191341	0.62886	0.595592	0.960099	0.729344	0.311462	0.382107	0.367136	0.398472	0.244925	0.74933	0.905853	0.215905	0.0759897	0.0998572	0.304551	0.524164	0.911163	0.281658	0.537934	0.698914	0.793078	0.445127	0.410988	0.93228	1	0.99288	0.95263	0.659413	0.501375	0.208959	0.180826	0.28359	0.190436	0.486404	0.100658
LD66_WT_13	0.144483	0.699823	0.30002	0.316772	0.144027	0.113985	0.0414376	0.0709809	0.0945984	0.146078	0.00962935	0.0452266	0.209809	0.410316	0.507293	0.0861371	0.481211	0.262314	0.0266374	0.147603	0.106877	0.0457109	0.328723	0.119113	0.0788297	0.207544	0.11843	0.159953	0.0647417	0.0067377	0.00548417	0	0.0285604	0.139369	0.0658813	0.11749	0.20629	0.25928	0.193798	0.0526908	0.188755	0.502094	0.308139	0.162802	0.765192	0.287556	0.113914	0.138728	0.497151	0.542378	0.512977	0.320931	0.579955	0.417737	0.331543	0.531509	0.227401	0.247301	0.175949	0.252799	0.361628	0.81747	0.309108	0.184325	0.241147	0.0872625	0.132788	1	0.204695	0.0652261	0.0727615	0.0508105
LD66_WT_14	0.325592	0.21907	0.422491	0.185466	0.547255	0.279697	0.163297	0.0255182	0.174392	0.102468	0.104526	0.148458	0.140361	0.216147	0.250744	0.412751	0.234561	0.186052	0	0.0623233	0.155958	0.0258809	0.0880015	0.277585	0.438717	0.52164	0.5796	0.234603	0.369726	0.394017	0.203239	0.227242	0.330371	0.136819	0.169506	0.600521	0.654437	0.489327	0.423867	0.668466	0.408323	0.302325	0.0806619	0.089079	0.241783	0.235105	0.276166	0.0160556	0.502395	0.38592	0.55277	0.438141	0.206109	0.317751	0.202631	0.230165	0.196507	0.232683	0.175982	0.358919	0.233099	0.16686	0.6318	1	0.61727	0.33977	0.325293	0.641454	0.81191	0.61888	0.351185	0.46048
LD66_WT_15	0.504486	0.439766	0.441324	0.524201	0.562262	0.275342	0.25086	0.314666	0.0765646	0.0929627	0.147099	0.288934	0.430526	0.40043	0.219715	0.083105	0.193634	0	0.08148	0.264518	0.139968	0.239766	0.0149073	0.0187886	0.299852	0.580016	0.375813	0.279076	0.4583	0.251692	0.0552109	0.118721	0.22874	0.258353	0.197529	0.0759334	0.189081	0.268386	0.274738	0.175745	0.120602	0.117258	0.298268	0.335281	0.359777	0.438396	0.28101	0.588302	0.42968	0.376994	0.655305	0.835939	0.654351	0.193164	0.247838	0.267768	0.825275	0.44162	0.104889	0.0638329	0.393016	0.330137	0.668211	0.99299	0.564169	0.578928	1	0.831037	0.897489	0.936221	0.801907	0.760972
LD66_WT_16	0.362102	0.188884	0.199651	0.622284	0.420733	0.835003	0.474943	0.37959	0.441957	0.50815	0.37875	0.420255	0.400375	0.155665	0.37062	0.401448	0.0650036	0.177936	0.451587	0.422711	0.400478	0.313294	0.615395	0.690428	0.608621	0.519292	0.460738	0.396394	0.439979	0.303341	0.496478	0.896168	0.636838	0.448743	0.417631	0.372727	0.232974	0.549073	0.56395	0.542196	0.378078	0.203981	0.649182	0.357151	0.339611	0.364674	0.400569	0.530188	0.47559	0.437821	0.291527	0.330809	0.345867	0	0.496219	0.452905	0.510076	0.533148	0.233284	0.116396	0.701273	0.521722	0.349176	0.273896	0.36439	0.393214	0.936341	0.73709	0.683487	0.810896	1	0.650023
LD66_WT_17	0.409015	0.25901	0.181268	0.15683	0.261961	0.154285	0.139419	0.0654211	0.0195876	0	0.0711756	0.270482	0.24016	0.225811	0.19678	0.285569	0.259084	0.164724	0.275038	0.248202	0.289922	0.317588	0.339463	0.423844	0.610683	0.614353	0.627172	0.415028	0.317293	0.16856	0.186783	0.226253	0.4111	0.1752	0.28177	0.201096	0.187299	0.295068	0.380114	0.263031	0.207348	0.182209	0.282526	0.461101	0.308606	0.368051	0.304069	0.297374	0.677875	0.669482	0.587056	0.740843	0.42058	0.360415	0.459017	0.266185	0.200708	0.348279	0.35835	0.336217	0.63964	0.71218	1	0.657475	0.43705	0.794127	0.630897	0.287856	0.213416	0.617267	0.560423	0.864344
LD66_WT_18	0.514234	0.430272	0.444274	0.587737	0.610019	0.619881	0.343719	0.387596	0.255138	0.279482	0.249093	0.336574	0.24415	0.436789	0.398361	0.522265	0.374522	0.370713	0.277677	0.228045	0.563418	0.608057	0.576683	0.351975	0.287985	0.539116	1	0.489865	0.437609	0.478596	0.32345	0.5896	0.714822	0.46678	0.594444	0.424584	0.650766	0.535953	0.480856	0.381626	0.54776	0.530811	0.199536	0.16163	0.242047	0.37824	0.29403	0.184557	0.0832823	0	0.122489	0.319102	0.239074	0.165447	0.44333	0.256653	0.224253	0.26678	0.118887	0.284317	0.343421	0.445955	0.389012	0.33139	0.391124	0.280964	0.332549	0.38623	0.213737	0.275673	0.209862	0.445889
LD66_WT_19	0.971326	0.776185	0.553642	0.884274	0.414333	0.793329	0.772685	0.13214	0.117616	0.267145	0.687186	0.542618	0.187673	0.0778992	0.0210189	0.153141	0.76808	0.177173	0.584918	1	0.730441	0.462342	0.722486	0.512391	0.870049	0.766733	0.471101	0.485363	0.247436	0.173317	0.151943	0.0752602	0	0.121584	0.21558	0.188403	0.124972	0.181384	0.153889	0.248203	0.56257	0.756457	0.391293	0.460096	0.291233	0.51357	0.721064	0.38856	0.31914	0.204836	0.131092	0.173037	0.189882	0.0632066	0.297784	0.122445	0.0374897	0.111982	0.0492064	0.0772067	0.312757	0.305289	0.448622	0.511155	0.217133	0.254473	0.181534	0.275867	0.241577	0.321554	0.322303	0.563394
LD66_WT_20	0.467891	0.449373	0.388268	0.452688	0.297789	0.21604	0.498955	0.280002	0.444945	0.226686	0.359305	0.488646	0.418209	0.372983	0.308409	0.338559	0.566442	0.364354	0.53851	0.329072	0.367605	0.479789	0.734808	0.379631	1	0.489677	0.496708	0.881251	0.70001	0.315294	0.538702	0.260051	0.337728	0.102541	0	0.0615612	0.02816	0.384744	0.425203	0.3934	0.312362	0.287344	0.493722	0.278724	0.130528	0.338833	0.0801154	0.218359	0.270479	0.443785	0.506752	0.598473	0.579673	0.173261	0.461033	0.291124	0.541934	0.320261	0.57728	0.666253	0.354593	0.233927	0.456979	0.728006	0.353452	0.542619	0.288074	0.339135	0.491896	0.525745	0.385456	0.292256
LD66_WT_21	0.570714	0.219966	0.412321	0.271489	0.403953	0.52854	0.1457	0.361257	0.142932	0.285498	0	0.0386632	0.172966	0.617766	0.242865	0.346486	0.103287	0.178294	0.174314	0.511773	1	0.290366	0.386612	0.383477	0.446983	0.354321	0.205236	0.684781	0.323472	0.266339	0.235563	0.173833	0.154266	0.545046	0.428294	0.883477	0.046164	0.00154611	0.00649785	0.0820902	0.21398	0.595504	0.468921	0.185763	0.330575	0.169801	0.242854	0.150412	0.905572	0.538527	0.241935	0.068593	0.314864	0.387573	0.42961	0.580586	0.334618	0.1651	0.0385901	0.740588	0.332174	0.0499666	0.210574	0.261376	0.226934	0.904904	0.369385	0.139192	0.287117	0.585966	0.200577	0.105418
LD66_WT_22	0.343635	0.699389	0.377295	0.0816788	0.00127369	0.0616493	0.431058	0.324399	0	0.134899	0.0875727	0.035857	0.0599198	0.243419	0.191753	0.328457	0.509952	0.468963	0.251936	0.146912	0.084607	0.401314	0.522177	0.23007	0.597244	0.179603	0.100141	0.471785	0.0583902	0.108732	0.150564	0.329656	0.283822	0.330461	0.501555	0.254327	0.581367	0.760702	0.641099	0.795422	0.463793	0.592243	0.324567	0.746385	0.227492	0.703279	0.799106	0.409012	0.558028	0.776816	0.835862	0.400914	0.132383	0.556611	0.527253	0.41804	1	0.804157	0.539147	0.665331	0.525374	0.23185	0.165293	0.448909	0.371638	0.504246	0.508348	0.784752	0.534989	0.749744	0.719007	0.316707
LD66_WT_23	0.376986	0.294382	0.531542	0.364853	0.642891	0.555675	0.0827914	0.0255511	0	0.205435	0.319826	0.132395	0.38779	0.222912	0.189162	0.289279	0.241076	0.213803	0.225758	0.139586	0.298013	0.342192	0.288351	0.328275	0.556888	0.155974	0.191482	0.39044	0.0875554	0.180357	0.114106	0.320469	0.414376	0.491672	0.453934	0.529347	0.548537	0.500433	0.590343	0.292857	0.082381	0.0346956	0.143092	0.142208	0.140611	0.181418	0.239676	0.119878	0.231521	0.361739	1	0.47961	0.91199	0.473374	0.628269	0.183104	0.50492	0.304428	0.298861	0.297076	0.514216	0.148721	0.0813372	0.113071	0.0880372	0.121555	0.181454	0.307613	0.0856373	0.0520658	0.548662	0.129995
LD66_WT_24	0.294054	0.425305	0.42806	0.332701	0.245919	0.215078	0.255854	0.181484	0.174042	0.0598527	0.227357	0.337531	0.301264	0.0267206	0.099941	0.240299	0.420685	0.450242	0.373999	0.145956	0.383747	0.439099	0.0766389	0.374275	0.308683	0.340016	0.373409	0.300935	0.268878	0.265885	0.0667119	0.0215929	0.0194956	0.018585	0.0580389	0	0.139216	0.336232	0.218139	0.28656	0.158592	0.175901	0.241717	0.0765493	0.133566	0.307041	0.144993	0.0405959	0.501616	0.120907	0.0991872	0.0489554	0.146336	0.142015	0.104584	0.348838	0.488584	0.234305	0.175647	0.529882	0.348256	0.182081	0.495488	0.389845	0.198262	0.325782	0.0929773	0.283156	0.813195	1	0.431202	0.659059
LD66_WT_25	0.701865	0.474026	0.414082	0.380075	0.274685	0.301909	0.557165	0.374657	0.100678	0.128436	0.41054	0.0612587	0.341835	0.150633	0.212035	0.0020552	0.150749	0.0446185	0.121558	0.0584431	0.169458	0.287276	0.237835	0.0918881	0.480698	0.574114	0.198389	0.178022	0.18281	0.297765	1	0.191929	0.0900179	0.0607107	0.0969987	0.101582	0.144227	0.114845	0.0702263	0.122161	0.13602	0.106624	0.422426	0.212748	0.649725	0.358756	0.373273	0.0740558	0.327373	0	0.0664379	0.213426	0.32216	0.311939	0.154209	0.0837221	0.205548	0.160422	0.207103	0.0729117	0.438409	0.83185	0.195827	0.292976	0.422125	0.360661	0.324934	0.314357	0.391112	0.429859	0.208733	0.301382
LD66_WT_26	0.491104	0.407181	0.630016	0.516078	0.577059	0.428109	0.18704	0.0238943	0.0266059	0.205495	0.193076	0.309139	0.44754	0.348453	0.578589	0.208971	0.378	0.617198	0.418554	0.13779	0.216579	0.193458	0.100091	0.129374	0.531064	0.436091	0.169428	0.268014	0	0.0127844	0.100839	0.0934947	0.69285	1	0.547053	0.421504	0.264283	0.484551	0.519657	0.215771	0.420858	0.445985	0.360863	0.207365	0.386729	0.245284	0.378994	0.0960618	0.356043	0.432894	0.263705	0.272213	0.711356	0.610321	0.470491	0.701793	0.34705	0.728832	0.761728	0.206778	0.35391	0.324023	0.411805	0.416514	0.642112	0.325408	0.231463	0.238518	0.388327	0.639256	0.24701	0.245667
LD66_WT_27	0.582995	0.386998	0.193459	0.283963	0.21616	0.086183	0.109331	0.0740555	0.0712015	0.0481936	0.313943	0.355314	0.196612	0.00253789	0.256336	0.369154	0.137573	0.68661	0.263203	0.159369	0.154539	0.241302	0.186698	0.278264	0.314901	0.567443	0.37372	0.58671	0.489708	0.913448	0.336003	0.434884	0.129986	0.634675	0.29991	0.527118	0.52487	0.478186	0.825746	0.755484	1	0.686215	0.953168	0.888789	0.576067	0.556176	0.638732	0.651861	0.715343	0.596229	0.419297	0.287546	0.238334	0.171233	0.554569	0.331928	0.37105	0.645283	0.290655	0.171259	0.699097	0.396315	0.171927	0.453589	0.476992	0.464838	0.473032	0	0.168765	0.727796	0.37105	0.278132
LD66_WT_28	0.726425	1	0.329908	0.135945	0.113139	0.915904	0.399721	0.143636	0.0842001	0	0.0372312	0.0784793	0.00301073	0.200053	0.225743	0.209004	0.497078	0.528453	0.367	0.0947087	0.251147	0.309492	0.367663	0.372532	0.596455	0.483921	0.0991496	0.385404	0.482313	0.253209	0.229004	0.090048	0.138212	0.101705	0.138116	0.295787	0.364248	0.239644	0.680532	0.344225	0.431347	0.619912	0.191302	0.1446	0.417828	0.353377	0.337193	0.43117	0.547697	0.30783	0.28497	0.283347	0.081332	0.41494	0.223291	0.144638	0.300224	0.431736	0.37392	0.360543	0.596906	0.231683	0.414832	0.608779	0.492888	0.313046	0.2055	0.0759697	0.261455	0.706159	0.561938	0.204255
LD66_WT_29	0.410574	0.379977	0.357054	0.389969	0.599979	0.262259	0.176403	0.184981	0.130483	0.118794	0.145566	0.189298	0.209323	0.21236	0.183303	0.16331	0.0701562	0.0844878	0.229701	0.220808	0.142691	0.430938	0.445571	0.555505	0.787519	0.447203	1	0.514536	0.345815	0.228074	0.205976	0.286731	0.468309	0.140502	0.0808342	0.0872837	0.25625	0.308648	0.529887	0.374891	0.311022	0.127182	0.370333	0.354523	0.33707	0.398505	0.289314	0.312682	0.222445	0.777625	0.207566	0.126277	0	0.135773	0.174855	0.0476965	0.261272	0.308407	0.414576	0.160862	0.0501678	0.0713153	0.0774634	0.116902	0.240444	0.104212	0.124464	0.339366	0.238089	0.274449	0.251261	0.279725

### Sheet: Nv_Locomotion_LD66_NvClk1
IDs	ZT13_1	ZT14_2	ZT15_3	ZT16_4	ZT17_5	ZT18_6	ZT19_7	ZT20_8	ZT21_9	ZT22_10	ZT23_11	ZT0_12	ZT1_13	ZT2_14	ZT3_15	ZT4_16	ZT5_17	ZT6_18	ZT7_19	ZT8_20	ZT9_21	ZT10_22	ZT11_23	ZT12_24	ZT13_25	ZT14_26	ZT15_27	ZT16_28	ZT17_29	ZT18_30	ZT19_31	ZT20_32	ZT21_33	ZT22_34	ZT23_35	ZT0_36	ZT1_37	ZT2_38	ZT3_39	ZT4_40	ZT5_41	ZT6_42	ZT7_43	ZT8_44	ZT9_45	ZT10_46	ZT11_47	ZT12_48	ZT13_49	ZT14_50	ZT15_51	ZT16_52	ZT17_53	ZT18_54	ZT19_55	ZT20_56	ZT21_57	ZT22_58	ZT23_58	ZT0_59	ZT1_60	ZT2_61	ZT3_62	ZT4_63	ZT5_64	ZT6_65	ZT7_66	ZT8_67	ZT9_68	ZT10_69	ZT11_70	ZT12_71
LD66_NvClk-/-_1	0.393987	0.517144	0.617615	0.705807	0.495639	0.640732	0.850782	0.571897	0.39997	0.322015	0.156404	0.11755	0.311015	0.435139	0.40287	0.457279	0.457375	0.345991	0.29502	0.446	0.230944	0.129453	0.141623	0.194507	0.423237	0.543581	0.458976	0.436117	0.459202	0.410701	0.423764	0.383857	0.388304	0.44528	0.52026	0.272505	0.515619	0.311563	0.334218	0.309994	0.297007	0.355541	0.107098	0.0703068	0.0823594	0.210673	0.436514	0.444249	0.268219	0.223435	0.269819	0.0889872	0.0320113	0.106132	0	0.045976	0.144363	0.0965174	0.215625	0.121944	0.145072	0.227388	0.172711	0.264964	0.837086	1	0.573637	0.488205	0.256499	0.97988	0.869581	0.535793
LD66_NvClk-/-_2	0.267695	0.249676	0.359437	0.643061	0.449624	0.419247	0.598531	0.469752	0.573408	0.130074	0.0954231	0	0.355311	0.45819	0.488456	0.569079	0.558923	0.55587	0.383357	0.293854	0.463943	0.409701	0.754449	0.428738	0.49704	0.418803	0.529508	0.615015	0.495005	0.439209	0.594665	0.352647	0.347578	0.478355	0.297795	0.348004	0.542365	0.867873	1	0.846117	0.54514	0.779535	0.643357	0.630333	0.345821	0.270507	0.226089	0.543253	0.530044	0.751471	0.54255	0.44894	0.478947	0.360658	0.327043	0.33498	0.31907	0.105228	0.25913	0.296907	0.341751	0.410922	0.428941	0.433048	0.415603	0.488604	0.347153	0.252895	0.220372	0.501055	0.428534	0.258057
LD66_NvClk-/-_3	0.60872	0.58049	0.882026	0.75085	0.612072	0.73836	0.635263	0.16065	0.364915	0.377507	0.482889	0.31277	0.207921	0.169269	0.169104	0.168647	0.190188	0.279538	0.23869	0.145405	0.559761	0.184196	0.149898	0.13294	0.191356	0.141419	0.237941	0.308086	0.23902	0.324054	0.0643691	0.0984133	0.00822544	0	0.0209444	0.160891	0.411424	0.494669	0.660739	0.473178	0.265892	0.287789	0.428789	0.30085	0.536367	0.404557	0.204659	0.516349	0.368621	0.535974	0.697258	1	0.869751	0.454887	0.407096	0.239515	0.452298	0.39802	0.287167	0.217225	0.254443	0.655128	0.790746	0.692117	0.257629	0.79571	0.391153	0.233333	0.163417	0.262084	0.0972582	0.0248286
LD66_NvClk-/-_4	0.26158	0.250984	0.37406	0.39818	0.347537	0.339132	0.128032	0.133249	0.107424	0.194962	0.140845	0.276934	0.221559	0.325634	0.293682	0.365642	0.118182	1	0.323592	0.228558	0.183207	0.124682	0.243164	0.285862	0.354236	0.48517	0.474648	0.533023	0.579245	0.487311	0.476391	0.102916	0.125567	0.154256	0.175786	0.233302	0.258144	0.378393	0.397993	0.466678	0.610437	0.397619	0.282139	0.203878	0.108806	0	0.0797803	0.243201	0.136537	0.111981	0.156099	0.446805	0.168165	0.307404	0.304615	0.534654	0.339393	0.200441	0.164093	0.155838	0.293109	0.316257	0.432883	0.329706	0.188225	0.18109	0.263386	0.201661	0.149213	0.214014	0.20257	0.18053
LD66_NvClk-/-_5	0.372904	0.871856	0.408487	0.287529	0.246535	0.567865	0.243325	0.159797	0.167036	0.179272	0.100127	0.228186	0.186118	0.508097	0.310836	0.410092	0.505817	0.573616	0.247255	0.249037	0.445446	0.409974	0.278816	0.371246	0.328412	0.183648	0.057718	0.07549	0.468603	0.198354	0.356468	0.158291	0.0202088	0	0.327069	0.389975	0.667422	0.429403	0.0533815	0.422918	0.262505	0.510723	0.32589	0.269102	0.246083	0.44373	0.280107	0.316083	0.636706	1	0.873271	0.62705	0.137735	0.334595	0.280199	0.515636	0.154701	0.392896	0.315258	0.14268	0.549726	0.424674	0.539808	0.245709	0.1495	0.537188	0.282367	0.63028	0.86955	0.439373	0.849367	0.43243
LD66_NvClk-/-_6	1	0.790136	0.822977	0.934783	0.358798	0.507911	0.852664	0.22357	0.362026	0.0228714	0.608996	0.694227	0.468572	0.50771	0.203979	0.726666	0.323702	0.393015	0.408044	0.140287	0.291168	0.362809	0.199238	0.0469916	0.306842	0.163613	0.811557	0.40235	0.281717	0.072837	0.36264	0.117553	0.168439	0.139144	0.104196	0.112102	0.387606	0.165053	0.145303	0.318421	0.454432	0.236768	0.167	0.0313701	0.325575	0.98368	0.394676	0.278764	0.281632	0.534402	0.55376	0.171636	0.517564	0.289348	0.650378	0.210827	0	0.0323649	0.289654	0.403503	0.588019	0.259978	0.514272	0.392157	0.273504	0.22521	0.464635	0.218945	0.188284	0.647489	0.303297	0.531926
LD66_NvClk-/-_7	1	0.934797	0.330014	0.278091	0.0163676	0.244108	0.10752	0.128129	0.204979	0.494938	0.503036	0.00813666	0.0594934	0.399788	0.411231	0.364752	0	0.111981	0.00667583	0.0705674	0.113175	0.190324	0.0164225	0.0993756	0.310395	0.621198	0.086935	0.158932	0.445286	0.270049	0.565718	0.948321	0.270222	0.039733	0.0591321	0.0610171	0.163911	0.361257	0.0638523	0.39755	0.253352	0.108997	0.596529	0.202647	0.203558	0.246935	0.147795	0.267991	0.276309	0.232908	0.4183	0.0967288	0.0490948	0.150049	0.274298	0.38397	0.240644	0.12428	0.0740389	0.0394581	0.306122	0.700153	0.575017	0.612527	0.718578	0.7458	0.410799	0.222486	0.462714	0.626719	0.855197	0.383954
LD66_NvClk-/-_8	0.814898	0.523769	0.805589	0.498452	0.606237	0.243713	0.403788	0.104337	0.11994	0.210716	0.223351	0.207106	0.17536	0.103641	0.12186	0.169236	0.221918	0.244808	0.148286	0.195857	0.176652	0.140092	0.352526	0.237825	0.624172	0.66182	0.772214	0.654613	0.326803	0.190111	0.562769	0.42077	0.152038	0.0481261	0.0669803	0.163516	0.399895	0.489988	0.288925	0.541474	0.250176	0.669885	0.379364	0.0250534	0.224913	0.414199	0.15942	0.418688	1	0.652741	0.702374	0.343595	0.36395	0.53683	0.150571	0.12063	0.1257	0.208343	0.200164	0.261884	0.513182	0.391613	0.423609	0.392607	0.521274	0.564763	0.290325	0.28489	0.0277575	0	0.101092	0.563742
LD66_NvClk-/-_9	0.353044	0.600404	0.235529	0.307756	0.315105	0.381075	0.37797	0.115022	0.0292771	0.0810599	0.219867	0.0227013	0	0.01571	0.109481	0.145864	0.343095	0.405772	0.68346	0.180152	0.113914	0.253039	0.211417	0.356344	0.6487	0.164206	0.287882	0.868388	0.555189	0.198046	0.431269	0.256836	0.169331	0.0150663	0.202112	0.257325	0.172623	0.144568	0.181929	0.419372	0.352148	0.33687	0.358235	0.44213	0.26144	0.64091	0.201159	0.361315	0.379095	0.586283	0.796894	0.892556	0.620775	0.485284	1	0.169046	0.375061	0.316841	0.303372	0.332755	0.327263	0.295012	0.273492	0.538941	0.769149	0.762597	0.371248	0.138759	0.313728	0.465809	0.336935	0.272221
LD66_NvClk-/-_10	0.517179	0.822065	0.722116	0.653496	0.2612	0.365331	0.4685	0.489948	0.399184	0.417059	0.13383	0.218439	0.291223	0.59892	0.331984	0.441174	0.85325	0.729196	0.364293	0.153543	0.0344151	0.218172	0.53895	0.713217	0.975713	0.280418	0.188568	0.242392	0.220544	0.0828839	0.326457	0.379928	0.285287	0.108752	0.271995	0.258618	0.320531	0.444223	0.421518	0.403767	0.535797	0.364026	0.309183	0.157631	0.151857	0.180079	0.183461	0.0825123	0.432828	0.855384	0.888399	1	0.259323	0.391048	0.828677	0.314185	0.281285	0.282076	0.0479925	0	0.195867	0.0688206	0.156068	0.338815	0.532595	0.814604	0.303933	0.323637	0.313271	0.17723	0.0552432	0.591916
LD66_NvClk-/-_11	0.609381	0.710384	0.531919	0.0181835	0.189916	0.150349	0.270997	0.244562	0.193137	0.256655	0.156245	0.12671	0.280745	0.139991	0.0412091	0.144684	0.191565	0.188706	0.285352	0.102581	0.140009	0.112723	0.0360371	0	0.585366	0.346026	1	0.147614	0.0566221	0.0305068	0.382829	0.122623	0.303224	0.0691796	0.119069	0.113124	0.296335	0.30836	0.635035	0.098718	0.200238	0.628859	0.203534	0.0956815	0.149441	0.0488393	0.0229369	0.0193577	0.194964	0.215478	0.31234	0.115834	0.0944258	0.0420072	0.453626	0.106884	0.13063	0.158721	0.213076	0.233441	0.28924	0.155493	0.393581	0.101985	0.0555437	0.0416738	0.338165	0.168628	0.00931523	0.0120076	0.128519	0.147405
LD66_NvClk-/-_12	0.851544	0.357745	0.11474	0	0.0675268	0.150187	0.275017	0.507161	0.106693	0.447194	0.423784	0.494286	0.643513	0.593203	0.457324	0.595434	0.581004	0.526041	0.556187	0.919855	0.509677	0.832191	0.531802	0.601087	0.571726	0.581626	0.428896	0.335944	0.313358	0.37749	0.604861	0.441906	0.776646	0.62416	0.234565	0.246913	0.262493	0.330412	0.12982	0.215104	0.368551	0.684884	1	0.828174	0.381372	0.482074	0.384158	0.520807	0.502779	0.283564	0.194831	0.168012	0.187677	0.369768	0.156233	0.157599	0.150904	0.184728	0.319187	0.371228	0.337607	0.410936	0.546611	0.660175	0.345221	0.207395	0.267159	0.382224	0.296277	0.356216	0.401063	0.172029
LD66_NvClk-/-_13	0.20135	0.401139	0.311635	0.227937	0.253981	0.184081	0.261296	0.214982	0.162302	0.101339	0.120189	0.117002	0.220725	0.217949	0.438963	0.29203	0.292999	0.122212	0.114373	0.109266	0.170181	0.327366	0.338363	0.350222	0.0584226	0.105427	0.244639	0.218453	0.274305	0.186103	0.154674	0.106348	0.111846	0.14023	0.114754	0.159639	0.203612	0.0788059	0.249408	0.239091	0.428269	0.480523	0.441367	0.261697	0.205297	0.0851025	0.418124	0.392913	0.188586	0.0653509	0.177966	0.151575	0	0.146483	1	0.305358	0.320154	0.417581	0.254137	0.250348	0.274599	0.373078	0.36897	0.240477	0.212514	0.287741	0.266569	0.140382	0.0891665	0.136949	0.186662	0.1872
LD66_NvClk-/-_14	0.357956	0.627805	0.865425	1	0.771801	0.607837	0.879148	0.746609	0.464886	0.766066	0.150129	0.27583	0.390326	0.223797	0.284323	0.544752	0.446808	0.736408	0.475551	0.337859	0.2039	0.0234779	0.092186	0	0.180504	0.432991	0.47224	0.421094	0.389205	0.61407	0.700645	0.672325	0.334085	0.254911	0.0950972	0.17943	0.403984	0.65484	0.710969	0.781497	0.497984	0.576423	0.606258	0.125971	0.270718	0.245244	0.24353	0.227982	0.501517	0.73973	0.582851	0.491457	0.391623	0.211847	0.715078	0.533189	0.329101	0.494685	0.184483	0.270765	0.206371	0.375435	0.308687	0.197707	0.352697	0.429663	0.263639	0.173243	0.230723	0.424979	0.476384	0.231662
LD66_NvClk-/-_15	0.600997	0.954843	0.386117	0.378793	0.642475	0.852786	0.192825	0.158133	0.134098	0.214832	0.151021	0.152522	0.348924	0.311363	0.870635	0.706958	0.689345	0.267204	0.268033	0.354535	0.0398192	0	0.0109913	0.0545448	0.524391	0.411301	0.654435	0.848924	0.51136	1	0.108999	0.0421312	0.0539819	0.111837	0.198345	0.149369	0.298253	0.36874	0.480547	0.165335	0.362294	0.290615	0.322917	0.21525	0.161528	0.249803	0.191833	0.224504	0.281912	0.53784	0.411622	0.898355	0.163574	0.117151	0.203805	0.126418	0.223632	0.245216	0.215468	0.175812	0.737184	0.415247	0.280574	0.3964	0.426348	0.406665	0.151505	0.168634	0.28892	0.107353	0.0457021	0.191542
LD66_NvClk-/-_16	0.650923	1	0.879925	0.80191	0.649195	0.971866	0.299875	0.573471	0.511097	0.170571	0.831285	0.460897	0.991219	0.949812	0.803894	0.569196	0.575532	0.661035	0.519481	0.924161	0.909172	0.836956	0.94441	0.490106	0.709098	0.556281	0.599365	0.631531	0.397921	0.50224	0.867675	0.601797	0.717738	0.611819	0.712144	0.543046	0.796073	0.439329	0.188465	0.252067	0.336469	0.248086	0.265507	0.654302	0.572498	0.406446	0.475053	0.335522	0.472301	0.740432	0.444654	0.477575	0.536339	0.647928	0.321813	0.348066	0.614725	0.377262	0.715063	0.704093	0.473735	0.395835	0.336124	0.371029	0.327087	0	0.120242	0.289507	0.482643	0.297711	0.22593	0.332002
LD66_NvClk-/-_17	0.817585	0.325594	0.477067	0.353106	0.561917	0.290231	0.149852	0.176753	0.0282906	0.28962	0.499989	0.317848	0.634328	0.964216	0.808512	0.578146	0.370303	0.538321	0.359589	0.243943	0.336035	0.472288	0.574336	0.604627	0.546256	0.616183	0.672511	0.802997	0.676258	0.343023	0.106258	0.0624329	0.0825563	0.155535	0.0795883	0	0.265245	0.444356	0.173364	0.245459	0.272823	0.197739	0.103669	0.119182	0.185004	0.143453	0.198834	0.310902	0.216979	0.472772	0.454501	0.281664	0.206854	0.202433	0.644284	0.732418	0.366346	0.751552	0.372808	0.738544	0.851138	1	0.172669	0.153577	0.27036	0.256973	0.189109	0.358852	0.370051	0.242448	0.213421	0.610984
LD66_NvClk-/-_18	0.362701	0.341446	0.353427	0.506979	0.280853	0.658399	0.25065	0.098265	0.0579009	0.114837	0.0301875	0	0.283903	0.345522	0.608294	0.46677	0.621162	0.0469618	0.0420758	0.0328484	0.0190306	0.105765	0.127768	0.285645	0.0961799	0.107928	0.21374	0.261838	0.360056	0.472014	0.429892	0.194927	0.297145	0.128017	0.0311834	0.127566	0.14378	0.191924	0.420773	0.527036	0.448705	0.398024	0.157862	0.128779	0.144962	0.148214	0.129324	0.012853	0.419949	0.631635	0.579273	0.720377	0.18987	0.294748	0.142224	0.202894	0.203205	0.0804481	0.168023	0.180549	0.50631	0.678425	0.705641	1	0.702186	0.31451	0.241391	0.179009	0.153552	0.101222	0.147545	0.154688
LD66_NvClk-/-_19	0.282433	0.133781	0.387206	0.305766	0.370343	0.554575	0.512121	0.302538	0.376611	0.500202	0.342305	0.178342	0.466097	0.69494	0.531367	0.517191	0.265091	0.461115	0.354564	0.264208	0.222057	0.145398	0.210718	0.198206	0.205471	0.637136	0.731378	1	0.681835	0.281916	0.291552	0.151288	0.107547	0.160167	0.227505	0.146205	0.214338	0.430429	0.360051	0.654605	0.591239	0.243587	0.279583	0.152612	0	0.0500341	0.00158918	0.0981888	0.447633	0.758167	0.89949	0.571652	0.380218	0.455856	0.349128	0.319792	0.147302	0.0765835	0.0327044	0.158881	0.700351	0.176803	0.144313	0.104218	0.165262	0.149635	0.0630881	0.0596448	0.074225	0.143354	0.140731	0.0692052
LD66_NvClk-/-_20	0.23477	0.134829	0.0860987	0.258208	0.247014	0.175684	0.25955	0.126071	0.158744	0.243545	0.305596	0.208886	0.187593	0.282537	0.431579	0.406261	0.280004	0.110852	0	0.0167201	0.144663	0.10424	0.141759	0.16525	0.260441	0.181175	0.285151	0.402067	1	0.327675	0.357698	0.184371	0.267495	0.236138	0.0362033	0.182394	0.198001	0.143074	0.430785	0.528183	0.357266	0.174996	0.132233	0.198866	0.0965774	0.129126	0.171933	0.188962	0.137601	0.228723	0.432135	0.320215	0.363975	0.480442	0.297183	0.105917	0.32583	0.0455256	0.0628724	0.0927991	0.106226	0.185413	0.251852	0.290544	0.183003	0.139004	0.121808	0.227963	0.121896	0.229905	0.337368	0.199785
LD66_NvClk-/-_21	0.274121	0.236066	0.269524	0.169553	0.206969	0.173525	0.494674	0.277816	0.272871	0.27101	0.271218	0.306176	0.268857	0.54777	0.499618	0.127193	0.319065	0.15004	0.268371	0.242247	0.0842766	0.094832	0.053902	0.0328745	0.193775	0.198178	0.147637	0.146554	0.377731	0.133706	0.144831	0.163706	0.143942	0.161553	0.21758	0.208067	0.284621	0.329037	0.240511	0.328648	1	0.365648	0.237052	0.119637	0.107762	0.0938459	0.114373	0.14647	0.175303	0.315551	0.241886	0.160539	0.0866794	0.308648	0.162331	0.186428	0.179886	0.270135	0.284385	0.190428	0.18922	0.195914	0.161206	0.266594	0.314982	0.227247	0.406397	0.0661935	0	0.0348884	0.0361523	0.0421105
LD66_NvClk-/-_22	0.247099	0.357869	0.378603	0.28743	0.252094	0.283859	0.351843	0.262137	0.34671	0.182186	0.171155	0.177213	0.149379	0.354861	0.245303	0.210264	0.291564	0.262402	0.353649	0.42497	1	0.366413	0.287664	0.267185	0.222241	0.0983039	0.144087	0.235568	0.202038	0.165034	0.300172	0.542446	0.417414	0.344892	0.488044	0.406032	0.157233	0.0578027	0.176841	0.219531	0.285113	0.234186	0.511223	0.363023	0.268683	0.144076	0.230488	0.107645	0.245186	0.281691	0.289598	0.233655	0.174991	0.157286	0.348771	0.232295	0.145447	0	0.31622	0.387477	0.305815	0.455556	0.217395	0.165374	0.271563	0.257854	0.33384	0.256345	0.278205	0.261988	0.179115	0.172707
LD66_NvClk-/-_23	0.373882	0.459992	0.471079	0.263817	0.141231	0.193978	0.292827	1	0.368047	0.182841	0.216569	0.237458	0.246073	0.350174	0.0756943	0.0675443	0.233324	0.182545	0.38673	0.234462	0.178549	0.248358	0.393634	0.40308	0.189429	0.0638946	0.225975	0.297021	0.237963	0.456085	0.580956	0.535251	0.23735	0.114081	0.0195047	0.152734	0.318326	0.19111	0.0810947	0.0446174	0	0.097553	0.0970684	0.196115	0.332479	0.281908	0.150894	0.26358	0.33785	0.245114	0.2609	0.293094	0.37592	0.35783	0.37588	0.178776	0.139599	0.204898	0.203612	0.177342	0.342459	0.190883	0.105426	0.172397	0.231959	0.0907284	0.251533	0.543609	0.364001	0.10599	0.0976717	0.0442317
LD66_NvClk-/-_24	0.412652	0.471966	0.637751	0.69976	0.156076	0.429669	0.344613	0.443765	0.146426	0.0271881	0.00677736	0.0759674	0.170841	0.189776	0.235909	0.518739	0.528929	0.611349	0.333783	0.307431	0.211741	0.292351	0.325441	0.263914	0.46087	0.0691606	0.115923	0.223761	0.490931	0.337334	0.341366	0.0964274	0.0513073	0.0385296	0.134465	0.0483957	0.368328	0.436781	0.570764	0.774006	1	0.584978	0.229565	0.104995	0.037123	0.101444	0.127609	0.159775	0.758848	0.655928	0.184346	0.47474	0.647558	0.335376	0.407684	0.236362	0.013958	0.0151876	0.183785	0.132419	0.429512	0.845606	0.483829	0.424072	0.631052	0.324389	0.226201	0.143652	0.0472251	0.0836694	0	0.106923
LD66_NvClk-/-_25	0.90921	0.598042	0.0889722	0.103043	0.0738554	0.200163	0.580461	0.12488	0.33797	0.3716	0.144909	0.0504575	0.354169	0.368071	0.107662	0.439745	0.198824	0.363904	0.247048	0.0108877	0.374801	0.044464	0.146053	0.141487	0.336499	0.60643	0.731549	0.454268	0.665824	0.692281	0.185365	0.435818	0.302275	0.46544	0.174894	0.314386	0.853016	0.143304	0	0.0707167	0.0540749	0.420665	0.166401	0.29801	0.276146	0.401505	0.350197	0.1449	0.353761	0.547478	1	0.746232	0.681659	0.498697	0.219811	0.212948	0.297266	0.00774905	0.172793	0.416002	0.903695	0.642294	0.55826	0.262883	0.111413	0.101305	0.0774373	0.409379	0.407011	0.167935	0.326772	0.0817374

### Sheet: Nv_Locomotion_DD66_WT
IDs	CT13_1	CT14_2	CT15_3	CT16_4	CT17_5	CT18_6	CT19_7	CT20_8	CT21_9	CT22_10	CT23_11	CT0_12	CT1_13	CT2_14	CT3_15	CT4_16	CT5_17	CT6_18	CT7_19	CT8_20	CT9_21	CT10_22	CT11_23	CT12_24	CT13_25	CT14_26	CT15_27	CT16_28	CT17_29	CT18_30	CT19_31	CT20_32	CT21_33	CT22_34	CT23_35	CT0_36	CT1_37	CT2_38	CT3_39	CT4_40	CT5_41	CT6_42	CT7_43	CT8_44	CT9_45	CT10_46	CT11_47	CT12_48	CT13_49	CT14_50	CT15_51	CT16_52	CT17_53	CT18_54	CT19_55	CT20_56	CT21_57	CT22_58	CT23_58	CT0_59	CT1_60	CT2_61	CT3_62	CT4_63	CT5_64	CT6_65	CT7_66	CT8_67	CT9_68	CT10_69	CT11_70	CT12_71
DD66_WT_1	0.9172	0.975261	0.611117	0.371456	0.194794	0.539895	0.370166	0.214234	0.389158	0.499277	0.270008	0.285164	0.155983	0.278196	0.334778	0.28845	0.510615	0.457766	0.312792	0.116811	0.261113	0.191388	0.276614	0.621095	0.678847	0.63429	0.535405	0.510081	1	0.64702	0.542269	0.358364	0.56687	0.426593	0.33815	0.290222	0.534476	0.505832	0.409803	0.413897	0.269973	0.301748	0.611392	0.232315	0.369822	0	0.446222	0.449043	0.429569	0.24145	0.169247	0.429122	0.388608	0.0917802	0.0693814	0.021315	0.228565	0.358209	0.502443	0.717055	0.558922	0.175526	0.207559	0.432717	0.618497	0.16751	0.158203	0.591092	0.753234	0.415428	0.522605	0.594602
DD66_WT_2	0.143884	0.131224	0.0284934	0.124495	0.274841	0.102138	0.0637969	0.0543717	0.179139	0.156067	0.0853508	0.0233177	0.191527	0.0439795	0.0851806	0.0590366	0.157354	0.12534	0.209315	0.0199604	0.224985	0.0998223	0.231298	0.281011	0.399623	0.427748	1	0.797182	0.107749	0.203036	0.114552	0.0771583	0.0114341	0	0.14007	0.144122	0.229956	0.0866039	0.0705593	0.0707772	0.256924	0.21112	0.490558	0.329356	0.5752	0.352517	0.198119	0.295163	0.41532	0.620896	0.40612	0.358422	0.329016	0.187427	0.483019	0.291506	0.250625	0.409218	0.186304	0.361112	0.296055	0.107906	0.182987	0.3419	0.575139	0.758596	0.222356	0.355132	0.39254	0.449527	0.682037	0.503388
DD66_WT_3	0.1861	0.0463264	0.163424	0.160811	0.0234314	0.20972	0.31607	0.345253	0.318702	0.329311	0.387735	0.35309	0.186617	0.150888	0.419917	0.326798	0.252441	0.259106	0.301171	0.397469	0.181481	0.37364	0.22747	0.276101	0.413938	0.256821	0.310955	0.121547	0.103231	0.333025	0.380285	0.260218	0.287057	0.277948	0.46535	0.327294	0.341031	0.44164	0.386821	0.104552	0.0963875	0.176743	0.358553	0.342233	0.372409	0.267479	0.245597	0.318832	0.337366	0.145932	0.405246	0.529734	0.996504	1	0.641577	0.376004	0.292718	0.267439	0.499846	0.363837	0.270519	0.487957	0.252272	0.184014	0.15355	0.225136	0.196589	0.0726382	0.161109	0	0.277899	0.335588
DD66_WT_4	0.730315	0.57151	0.973589	0.556972	0.357634	0.614701	1	0.673621	0.372211	0.3021	0.157653	0.233344	0.105151	0.0760441	0.0886149	0.183382	0.618314	0.441907	0.650047	0.453898	0.356693	0.231714	0.17817	0.126696	0.19571	0.175498	0.18654	0.166422	0.236785	0.450269	0.499651	0.11842	0.0946966	0.0374147	0.115622	0.0591315	0	0.127244	0.165435	0.196055	0.20647	0.821587	0.350792	0.36033	0.488475	0.500325	0.549464	0.798522	0.736122	0.72769	0.16009	0.274693	0.140928	0.218399	0.332147	0.173327	0.19839	0.417776	0.0845318	0.0371874	0.2422	0.43454	0.633479	0.297719	0.637476	0.749485	0.771131	0.373003	0.309286	0.358465	0.582843	0.280014
DD66_WT_5	0.545545	0.239369	0.172179	0.372685	0.241285	0.263951	0.202124	0.261993	0.253033	0.459222	0.362853	0.302771	0.30226	0.437343	0.492998	0.291534	0.198059	0.125271	0.247542	0.212191	0.230537	0.244286	0.211765	0.205338	0.219491	0.295918	0.441408	0.243136	0.751075	0.653769	0.455178	0.664326	0.689525	0.273379	0.677904	0.993487	1	0.439173	0.141446	0.240093	0.358681	0.334525	0.515622	0.400204	0.194377	0.233218	0.280381	0.400034	0.277274	0.43962	0.28268	0.175073	0.190802	0.19193	0.288533	0.15213	0.162963	0.0904738	0.0826204	0.12491	0	0.193611	0.275508	0.257353	0.272464	0.528413	0.38205	0.139382	0.229515	0.2286	0.393713	0.362172
DD66_WT_6	0.182249	0.530771	0.139843	0.220399	0.0435461	0.0571418	0.0430773	0.0271599	0.0193072	0.0115266	0.0395746	0.056975	0.0933897	0.0532741	0.0326415	0.029752	0.0228594	0	0.0152862	0.0114275	0.0360855	0.164276	0.309989	0.259338	0.378121	0.414053	0.509705	0.362677	0.295324	0.406552	0.101342	0.499716	0.433396	0.121393	0.300964	0.188772	0.304273	0.478926	0.122168	0.471754	0.680383	0.32431	0.760853	0.215084	0.921162	0.539007	1	0.376592	0.426526	0.311796	0.511923	0.0949899	0.11693	0.502624	0.559738	0.681356	0.913057	0.818914	0.756421	0.369695	0.942818	0.336846	0.52542	0.786128	0.344573	0.111647	0.220399	0.240355	0.249128	0.141867	0.17986	0.290753
DD66_WT_7	1	0.587284	0.371885	0.34951	0.241129	0.314904	0.231438	0.258267	0.171057	0.0778227	0.325158	0.100824	0.203413	0.28377	0	0.00718234	0.129857	0.604467	0.480337	0.368193	0.397026	0.261958	0.419368	0.178886	0.270737	0.336251	0.274765	0.0691276	0.354443	0.165808	0.258422	0.00546271	0.00157093	0.191298	0.235879	0.0599606	0.0223357	0.149989	0.463671	0.186599	0.669399	0.359996	0.402579	0.0920968	0.187297	0.237075	0.377238	0.268397	0.243831	0.283887	0.320755	0.142283	0.363177	0.137706	0.227837	0.0802146	0.378033	0.310315	0.271455	0.0978246	0.0379093	0.190878	0.187045	0.372363	0.126224	0.202049	0.21399	0.00240489	0.582345	0.468649	0.418896	0.154462
DD66_WT_8	0	0.0663585	0.202601	0.898137	0.179519	0.688758	0.368178	0.363988	0.171259	0.147511	0.199891	0.651876	0.329355	0.401601	0.472572	0.152593	0.652391	0.0720962	0.0482267	0.175047	0.182144	0.0643147	0.160862	0.237383	0.714878	0.484273	0.43779	0.309423	0.599289	0.416199	0.372088	0.709102	0.530671	0.616512	0.167078	0.0293448	0.132183	0.384426	0.132436	0.136523	0.539119	0.323467	0.534918	0.35464	0.51569	0.249984	0.435081	0.282338	0.424524	0.390267	0.3773	1	0.57376	0.482201	0.364419	0.274341	0.241124	0.194529	0.397786	0.51479	0.513693	0.451244	0.0938657	0.155302	0.231561	0.0923188	0.134817	0.0669398	0.310314	0.539672	0.146274	0.0481142
DD66_WT_9	1	0.628342	0.416059	0.845284	0.510164	0.416227	0.717563	0.690213	0.487996	0.444492	0.548729	0.597023	0.609433	0.383853	0.243004	0.355075	0.389568	0.311626	0.149347	0.20105	0.14366	0.124228	0.242948	0.325577	0.763635	0.0638044	0.0514226	0.106095	0.191506	0.450945	0.409504	0.216055	0.905568	0.188658	0.344672	0.38489	0.141914	0.0931247	0	0.0502554	0.115815	0.0719561	0.450197	0.541305	0.0559514	0.324914	0.114695	0.226103	0.0857759	0.0994089	0.0314773	0.0825731	0.307686	0.176613	0.0471086	0.149001	0.15805	0.325082	0.223385	0.185838	0.058127	0.0611431	0.0046595	0.00469685	0.0157807	0.103788	0.0479957	0.208744	0.249381	0.286078	0.176818	0.112575
DD66_WT_10	0.128539	0.0967716	0.245358	0.268663	0.307796	0.0974993	0	0.024642	0.142904	0.211033	0.511566	0.25756	0.42688	0.338573	0.372031	0.197139	0.0989826	0.135037	0.20358	0.245881	0.290367	0.159411	0.105277	0.165673	0.45117	0.247357	0.374233	1	0.534362	0.50485	0.371353	0.345378	0.279245	0.417239	0.420111	0.314853	0.36785	0.370789	0.245453	0.271132	0.363691	0.280932	0.284744	0.387453	0.511965	0.337471	0.30902	0.294552	0.322606	0.0657668	0.0670353	0.010359	0.0855515	0.121458	0.217041	0.16724	0.0976993	0.101216	0.0383805	0.0537431	0.0218161	0.0559504	0.0195939	0.051245	0.0520412	0.187169	0.119115	0.136913	0.0909588	0.170238	0.135334	0.104299
DD66_WT_11	0.589416	0.384043	0.452586	0.508569	0.413047	0.869008	0.460589	0.727856	0.381073	0.494942	0.423356	0.350921	0.463475	0.445855	0.421315	0.271753	0.277445	0.458011	0.239143	0.480097	0.47142	0.382589	0.661018	0.858809	1	0.493013	0.294589	0.537509	0.542774	0.48955	0.509181	0.518539	0.607897	0.703314	0.812115	0.836249	0.539945	0.369531	0.260819	0.273454	0.314748	0.456534	0.620895	0.551315	0.356752	0.337848	0.551904	0.451122	0.450282	0.386011	0.404494	0.567067	0.264402	0.359989	0.29775	0.412092	0.329665	0.223135	0.307778	0.0532982	0.270527	0.045143	0.287245	0	0.490002	0.144861	0.312774	0.247677	0.450347	0.409123	0.148949	0.249538
DD66_WT_12	0.0554299	0.12314	0.0581851	0.0130322	0.0832028	0.0903722	0.142222	0.162747	0.144807	0.0891849	0	0.358323	0.116999	0.116499	0.303234	0.296515	0.165375	0.257478	0.161097	0.223425	0.262888	0.208455	0.190581	0.324088	0.291655	0.174081	0.100398	0.662076	0.659278	0.468138	0.237815	0.191042	0.204144	0.254319	0.250776	0.405495	0.596409	0.533059	0.186204	0.345042	0.394017	0.359571	0.573502	0.37686	0.295346	0.185181	0.424743	0.342908	0.395973	0.233501	0.224715	0.320462	0.45716	0.268764	0.338298	0.517395	1	0.599417	0.241118	0.592071	0.339791	0.347205	0.330637	0.608558	0.0942375	0.326367	0.422712	0.491025	0.212354	0.390182	0.404557	0.598419
DD66_WT_13	0.119972	0.318485	0.355576	0.457725	0.211804	0.119656	0.225231	0.205279	0.0899915	0.670241	0.115954	0.589739	0.140278	0.122744	0.0477087	0.636928	0.418478	0.550377	0.471291	0.390972	0.158125	0.464543	0.185642	0.871965	0.266049	0.133775	0.558657	0.0839728	0.607147	0.844313	0.313075	0.281662	0.385285	0.335521	0.314024	0.124358	0.356285	0.0427201	0.22264	0.146514	0.239264	1	0.717321	0.369671	0.698978	0.544723	0.502899	0.684498	0.201528	0.061123	0.0296274	0.342702	0.579381	0.436711	0	0.29713	0.504679	0.446659	0.0823881	0.155474	0.135515	0.486487	0.544615	0.129067	0.197349	0.627152	0.669413	0.509981	0.903709	0.558283	0.293246	0.0408038
DD66_WT_14	0.759924	0.384623	0.520327	0.332424	0.380929	0.507151	0.39594	0.310098	0.342792	0.304847	0.30236	0.437354	0.295863	0.344893	0.492323	0.197166	0.315407	0.270744	0.295443	0.509707	0.358772	0.422678	0.372016	0.406545	0.499184	0.352924	0.548846	0.0292121	0.327908	0.244556	0.401686	0.511905	0.380566	0.203155	0.136182	0.304077	0.236064	0.232551	0.201141	0.168999	0	0.239861	0.259972	0.146507	0.40534	0.130151	0.167293	0.190673	1	0.189257	0.45001	0.171972	0.433946	0.115959	0.201766	0.492952	0.506803	0.486641	0.306758	0.862075	0.240637	0.177125	0.521935	0.619268	0.435315	0.258239	0.670969	0.683347	0.422379	0.274251	0.421409	0.153694
DD66_WT_15	0.176906	0	0.273699	0.1474	0.0729712	0.143866	0.330843	0.334023	0.250129	0.444868	0.203338	0.294228	0.334141	0.298985	0.554207	0.457552	0.45721	0.610805	0.320981	0.299669	0.522854	0.539462	0.233429	0.602809	0.940201	0.334696	0.275686	0.385865	0.132513	0.277725	0.521501	0.0893936	0.260057	0.502335	0.366251	0.325708	0.32666	0.407929	0.0730245	0.219009	0.217477	0.183193	0.226019	0.105849	0.261083	0.289845	0.134189	0.268136	0.0385559	0.0776788	0.185377	0.299603	0.390102	0.327544	0.331029	0.308785	0.313806	0.360554	0.272866	0.152669	0.208044	0.210803	0.116764	0.201168	0.197426	0.367229	0.210593	0.236592	0.501275	0.340142	0.234545	1
DD66_WT_16	0.879613	0.737432	0.537644	0.603067	0.533964	0.605939	0.514023	0.615844	0.142567	0.744841	0.157004	0.794829	0.722328	0.120987	0.0287116	0.0289838	0.0927169	0.0767513	0.0544277	0.069284	0.143428	0.283633	0.317	0.519544	0.52715	0.491717	0.72714	0.670425	0.982774	0.637425	0.353385	0.318693	0.459754	0.694027	0.302826	0.24008	0.12141	0.667365	0.152984	0.444732	0.435403	0.367344	0.613754	0.684166	0.305979	0.724562	0.542577	0.525757	1	0.57043	0.779086	0.754583	0.267483	0.804671	0.363794	0.0846984	0.222968	0.380075	0.118899	0.0316431	0	0.0208896	0.0915882	0.241671	0.33389	0.479911	0.501659	0.535423	0.645396	0.380709	0.469119	0.516427
DD66_WT_17	0.291752	0.302957	0.859245	0.79855	0.508579	0.249246	0.253932	0.298942	0.201204	0.19383	0.164394	0.307498	0.16234	0.164755	0.115178	0.247963	0.227312	0.265621	0.082869	0.0544585	0.0841376	0.228639	0.213047	0.26172	0.33896	0.646014	0.250775	0.391092	0.267232	0.258838	0.101048	0.156827	0.308926	0.11756	0.122293	0.132498	0.0972452	0.131102	0.143587	0.156009	0.13275	0.101624	0.165221	0.106656	0.813151	0.470147	0.430371	0.604143	0.420944	0.143274	0.429717	0.16569	0.195788	0.219053	0	0.0688337	0.124429	0.179135	0.299993	0.599226	0.955658	0.275324	0.403606	0.707241	0.413823	0.884744	0.799882	1	0.818024	0.737358	0.586177	0.730222
DD66_WT_18	0.553568	0.436328	0.292615	0.0409662	0	0.571127	0.499472	0.435064	0.396139	0.453814	0.152955	0.410956	0.54915	0.581502	0.207548	0.0811355	0.44496	0.701869	0.631666	0.405624	0.3572	0.302566	0.491907	0.58251	1	0.484285	0.351367	0.5601	0.460113	0.290005	0.645086	0.566424	0.292728	0.602311	0.394209	0.16513	0.710359	0.345302	0.193368	0.400642	0.422631	0.338053	0.74762	0.460216	0.523799	0.616216	0.405192	0.391822	0.568465	0.278614	0.607122	0.904721	0.654712	0.167966	0.459069	0.421233	0.420177	0.535695	0.581709	0.314867	0.703404	0.545766	0.510452	0.515997	0.385707	0.770883	0.399294	0.647297	0.735193	0.667687	0.201547	0.847292
DD66_WT_19	0.0968598	0.0419311	0.0143222	0	0.0953832	0.411808	0.356171	0.425805	0.353044	0.876355	0.556936	0.327291	0.120894	0.0629995	0.118006	0.21828	0.238861	0.1239	0.273907	0.604609	0.543836	0.203189	0.219176	0.348006	0.2341	0.617585	0.295398	0.399468	0.336929	0.493883	0.330387	0.0842434	0.301423	0.478638	0.333183	0.106363	0.0848752	0.324711	0.333716	0.363448	0.492166	0.465233	0.504399	0.963614	0.853773	0.580806	0.399228	0.421272	0.704423	0.459104	0.709748	0.443341	0.916123	0.324973	0.373633	0.608143	0.20159	0.0766117	0.0701247	0.0928014	0.282869	0.692625	0.836118	0.694823	1	0.447141	0.681919	0.776533	0.291513	0.436041	0.56877	0.36164
DD66_WT_20	0.993763	0.287985	0.214708	0.270635	0.093035	0.469246	0.102276	0.162239	0.0822954	0.195802	0.445542	0.282306	0.0821923	0.0741231	0.230153	0.132985	0.256126	0.284945	0.271134	0.0444668	0.0682294	0.495621	0.10968	0.191019	1	0.351183	0.371802	0.662012	0.512166	0.413997	0.78246	0.316393	0.465132	0.472518	0.279962	0.271148	0.252385	0.362617	0.324943	0.694763	0.805382	0.222275	0.351276	0.869986	0.740725	0.893233	0.570463	0.38349	0.487786	0.654504	0.267957	0.446089	0.666029	0.791151	0.495472	0.654044	0.548334	0.83515	0.642117	0.423249	0.276266	0.0584886	0.0908458	0.2	0.153804	0.304902	0.299202	0.0775556	0	0.0322216	0.0406011	0.162518
DD66_WT_21	1	0.381232	0.53709	0.915029	0.680237	0.405989	0.422104	0.159921	0.111266	0.0611538	0.070639	0.0376651	0.0721636	0.130766	0.19653	0.700002	0.579616	0.238032	0.283371	0.728155	0.624283	0.273377	0.381031	0.899411	0.797001	0.389029	0.574009	0.521077	0.958881	0.696046	0.626872	0.619801	0.59965	0.508968	0.182623	0.142917	0.589404	0.825208	0.620385	0.556212	0.660005	0.491656	0.294031	0.674483	0.637216	0.407075	0.427445	0.503492	0.25558	0.544785	0.355419	0.436373	0.43522	0.436571	0.383766	0.0911461	0	0.603051	0.586343	0.592761	0.428184	0.484069	0.362497	0.423457	0.384393	0.502071	0.450988	0.34244	0.109964	0.528564	0.313101	0.373102
DD66_WT_22	0.808986	0.41055	0.249439	0.467774	0.278371	0.24227	0.371433	0.167856	0.144238	0.153117	0.145209	0.141561	0.263321	0.0691181	0	0.00962401	0.0148775	0.005679	0.0501365	0.0582301	0.573455	0.873189	0.844833	0.473531	0.73496	0.542508	0.423606	0.378324	0.325945	0.215286	0.345261	0.2429	0.242618	0.37634	0.257143	0.346426	0.300072	0.20277	0.186603	0.141343	0.599351	0.367592	0.486432	0.685581	0.595173	0.446974	0.46615	0.339071	0.403591	0.234476	0.343401	0.375109	0.241145	0.236198	0.278942	0.820298	0.236637	0.364609	0.272867	0.410716	0.934488	0.366005	0.23689	0.274916	0.246495	0.862236	1	0.901345	0.487838	0.192791	0.301315	0.297475
DD66_WT_23	1	0.741717	0.162871	0.0545709	0.0893883	0.670785	0.267564	0.491866	0.143749	0.542545	0.293955	0.246183	0.330325	0.17095	0.247414	0.492644	0.442446	0.0794917	0.0203692	0.175153	0.280114	0.306514	0.501303	0.335933	0.501492	0.302128	0.253323	0.303101	0.0612394	0.146709	0.0767034	0.161996	0.101317	0.51762	0.43801	0.131914	0.439026	0.192048	0.276004	0.101618	0	0.115864	0.568123	0.881895	0.227597	0.368505	0.412999	0.491432	0.474473	0.0944525	0.785585	0.295406	0.686686	0.755739	0.219388	0.242567	0.438686	0.29209	0.458641	0.375892	0.784443	0.574068	0.260035	0.676594	0.274976	0.418366	0.702763	0.98454	0.350184	0.626329	0.795953	0.891147
DD66_WT_24	0.356101	0.262041	0.146915	0.457201	0.236496	0.211106	0.173144	0.196037	0.218174	0.252409	0.274351	0.247139	0.21657	0.246626	0.259088	0.0330272	0		0.017929	0.172379	0.119708	0.15111	0.115366	0.110304	0.700937	0.219704	0.149001	0.132066	0.184015	0.113717	0.105338	0.100331	0.102315	0.157026	0.140441	0.175356	0.141709	0.0949876	0.149225	0.150984	0.128017	0.182441	0.103044	0.136316	0.195263	0.190082	0.184274	0.232644	0.353022	0.285029	0.467516	0.407596	0.380225	0.542158	0.453244	0.456598	0.392648	0.295025	0.325718	0.292029	0.669038	0.303142	0.355528	0.719044	0.532665	0.885919	0.872453	0.568235	0.40625	0.464244	1	0.351537
DD66_WT_25	0.169684	0.384547	0.496793	0.1091	0	0.65268	1	0.679973	0.109353	0.223338	0.486179	0.165069	0.334649	0.335203	0.239804	0.435485	0.548171	0.343219	0.689406	0.780331	0.319118	0.584361	0.337199	0.466661	0.700341	0.454753	0.621245	0.777473	0.63885	0.585335	0.204495	0.164271	0.406922	0.582332	0.217041	0.389636	0.363452	0.322146	0.467603	0.495842	0.150599	0.66704	0.573172	0.201599	0.762065	0.23177	0.333781	0.412659	0.609258	0.478284	0.443967	0.505414	0.474374	0.283851	0.0330532	0.0382134	0.118763	0.735662	0.461023	0.88621	0.406912	0.284036	0.0107574	0.304587	0.589	0.630061	0.1588	0.708222	0.495634	0.443124	0.622325	0.450373
DD66_WT_26	0.600554	0.178836	0.0259511	0	0.00717202	0.146599	0.23218	0.288558	0.23532	0.0724056	0.113125	0.118884	0.289525	0.2013	0.104446	0.134088	0.359891	0.645055	0.312125	0.530023	0.347886	0.114822	0.329539	0.615602	0.310018	0.129423	0.466641	0.412111	0.359527	0.122759	0.15784	0.212985	0.404007	0.145523	0.144098	0.123206	0.497337	0.160653	0.0231919	0.0243311	0.55498	0.493252	0.200501	0.448536	0.598862	0.517634	0.925651	0.621772	0.377834	0.758256	0.798254	0.763268	0.603153	0.943609	0.783201	0.701235	0.710214	0.580735	0.526469	0.796076	0.358958	1	0.898581	0.570459	0.298448	0.682946	0.890094	0.346134	0.633482	0.818212	0.65377	0.443106
DD66_WT_27	0.54601	0.328	0.313917	0.531075	0.532982	0.221174	0	0.113467	0.477472	0.485796	0.17436	0.250842	0.121263	0.171275	0.105896	0.918838	0.83615	0.633878	0.369339	0.546964	0.648684	0.524648	0.291054	0.417142	0.780979	0.554484	0.160652	0.195323	0.525383	0.505581	0.549821	0.0299374	0.566419	0.872563	0.190933	0.189353	0.672248	0.363095	0.475417	0.507078	0.389337	0.658702	0.468323	0.216604	0.65261	0.398605	0.354062	0.59783	0.38692	0.517943	0.382931	0.237679	0.650184	0.247734	0.123948	0.206453	0.122407	0.294373	0.734476	0.477466	0.581577	0.157942	0.147568	0.353282	0.394713	0.166896	0.353755	0.289122	0.570013	0.138488	0.620586	1
DD66_WT_28	0.935033	0.233359	0.169636	0.405248	0.530425	0.0207847	0.4158	0.254931	0.64424	0.346394	0.417278	0.291062	0.2843	0.217714	0.340557	0.0887632	0.12179	0.000147	0	0.241496	0.741285	0.304551	0.181055	0.186966	0.675811	0.230916	0.124017	0.15853	0.023661	0.0143634	0.482426	0.542611	0.254509	0.34639	0.361374	0.503779	0.55378	0.161928	0.1076	0.0416398	0.364722	0.434691	0.522764	0.283958	0.36168	0.263786	0.358241	0.260483	0.91127	0.404411	0.297497	0.455695	0.257142	0.114497	0.396269	0.257525	0.256444	0.157661	0.467059	0.408911	1	0.670304	0.303267	0.206266	0.316981	0.44373	0.402578	0.390542	0.184545	0.056883	0.067489	0.139808
DD66_WT_29	0.653829	0.543288	0.265136	0.233449	0.205433	0.224014	0.157926	0.506752	0.987834	0.956425	0.439135	0.863486	0.996781	0.244152	0.309793	0.228376	0.298651	0.304269	0.261656	0.17318	0.299844	0.288886	0.339457	0.271299	0.33688	0.0939123	0.090131	0.153409	0.646454	0.566732	0.358046	0.333844	0.214722	0.121411	0.143871	0.127764	0.0951706	0.110389	0.192363	0.0424876	0	0.042579		0.198412	0.38781	0.604347	0.517779	0.269552	0.264449	0.468403	0.283002	0.280819	0.232102	0.42916	0.18804	0.106506	0.226355	0.179363	0.178442	0.0914314	0.20461	0.336159	0.362213	0.546539	0.369178	0.605147	0.813654	0.669984	0.735692	1	0.364475	0.579999

### Sheet: Nv_Locomotion_DD66_NvClk-
IDs	CT13_1	CT14_2	CT15_3	CT16_4	CT17_5	CT18_6	CT19_7	CT20_8	CT21_9	CT22_10	CT23_11	CT0_12	CT1_13	CT2_14	CT3_15	CT4_16	CT5_17	CT6_18	CT7_19	CT8_20	CT9_21	CT10_22	CT11_23	CT12_24	CT13_25	CT14_26	CT15_27	CT16_28	CT17_29	CT18_30	CT19_31	CT20_32	CT21_33	CT22_34	CT23_35	CT0_36	CT1_37	CT2_38	CT3_39	CT4_40	CT5_41	CT6_42	CT7_43	CT8_44	CT9_45	CT10_46	CT11_47	CT12_48	CT13_49	CT14_50	CT15_51	CT16_52	CT17_53	CT18_54	CT19_55	CT20_56	CT21_57	CT22_58	CT23_58	CT0_59	CT1_60	CT2_61	CT3_62	CT4_63	CT5_64	CT6_65	CT7_66	CT8_67	CT9_68	CT10_69	CT11_70	CT12_71
DD66_NvClk-/-_1	0.804265	0.692668	0.66819	0.23996	0.143713	0.338782	0.586844	0.50379	0.323737	0.29136	0.562091	0.0808836	0.147604	0.15504	0.147778	0.233638	0.317343	0.33045	0.145695	0.434625	0.249986	0.0273277	0.2272	0.0766738	0.100949	0.240611	0.180531	0.173051	0.206064	0.0232625	0.047205	0.16116	0.186679	0.104754	0.0258087	0.250072	0.00380476	0.411796	0.0658671	0.192393	0.507552	0.000303802	0.0142642	0.0346913	1	0.419059	0.311252	0.0732452	0.240481	0.313827	0.573809	0.637941	0.037006	0.225537	0.1461	0.107893	0.199916	0.0729124	0.194317	0.0233783	0.26289	0.0242897	0.0921388	0.0404635	0.221153	0	0.343629	0.271353	0.124414	0.337452	0.176003	0.363492
DD66_NvClk-/-_2	0.315855	0.318056	0.698307	0.67126	0.550541	0.38432	0.562791	0.493034	0.275988	0.374198	0.393923	0.267028	0.384962	0.361609	0.493265	0.405047	0.294118	0.255218	0.414419	0.363817	0.33519	0.319419	0.247073	0.362792	0.34775	0.205352	0.225393	0.249735	0.254662	0.175982	0.217191	0.276731	0.231706	0.344893	0.310141	0.17666	0.212487	0.150594	0.154288	0.132183	0.223914	0.151409	0.283975	0.486794	0.678128	0.60146	1	0.275245	0.165225	0.246272	0.233344	0.0964786	0.0849788	0.137247	0.147362	0.057297	0	0.0791135	0.0269243	0.0489716	0.0773099	0.190086	0.485106	0.463823	0.225769	0.403684	0.0770429	0.0025972	0.00859239	0.176018	0.0911327	0.233957
DD66_NvClk-/-_3	0.195451	0.0161569	0.165372	0.189168	0.154799	0.251094	0.353502	0.103001	0.152351	0.37877	0.285622	0.448716	0.460657	0.149162	0.199053	0.164006	0.140485	0.143452	0.436596	0.399133	0.216672	0.343702	0	0.00591183	0.28078	0.439616	0.350218	0.330045	0.298876	0.164493	0.168148	0.195949	0.188765	0.738205	0.3141	0.169197	0.216184	0.254558	0.126882	0.357072	0.808575	0.542543	0.533813	0.469154	0.579031	0.101275	0.412546	0.455614	0.467172	0.143876	0.311971	0.244525	0.58026	0.556729	0.405501	0.281479	0.0722769	0.0980749	1	0.909151	0.305752	0.30696	0.735991	0.427856	0.160297	0.204106	0.203259	0.279424	0.840614	0.730101	0.686853	0.661987
DD66_NvClk-/-_4	0.157585	0.0450422	0.0074415	0.0993959	0.102292	0.147142	0.295972	0.170522	0.0566456	0.0950038	0.0422804	0	0.0658803	0.15864	0.224885	0.046097	0.137121	0.0679804	0.103107	0.127397	0.041379	0.0810894	0.00512083	0.0453107	0.0835731	0.220905	0.103203	0.109599	0.303107	0.0813483	0.172401	0.22875	0.283055	0.173801	0.151074	0.194572	0.236488	0.0869102	0.141437	0.128817	0.261709	0.064298	0.100853	0.392913	0.321989	0.0394994	0.335386	0.599051	0.366667	0.39229	0.174425	0.74043	0.247929	0.506607	0.659388	0.671567	0.443479	0.86192	0.44579	1	0.207422	0.0770618	0.14625	0.281377	0.533573	0.49999	0.358717	0.587754	0.37524	0.332278	0.222142	0.554555
DD66_NvClk-/-_5	0.555478	0.696932	0.606736	0.586003	0.404984	0.378129	0.649048	0.415866	0.805824	0.599836	0.304979	0.481398	0.270683	0.145395	0.192206	0.531988	0.571983	0.663245	0.418361	0.186033	0.472113	0.392664	0.523075	0.296946	0.431568	0.243252	0.236767	0.285455	0.140313	0.250888	0.512963	0.615175	0.660996	1	0.414522	0.327521	0.542287	0.410522	0.340492	0.36449	0.632517	0.544054	0.336197	0.392757	0.607133	0.389831	0.524674	0.433539	0.326346	0.552966	0.450949	0.336273	0.530719	0.581529	0.538101	0.110642	0.0147298	0	0.168183	0.228785	0.183344	0.137616	0.201744	0.447964	0.808953	0.427104	0.472223	0.0745958	0.205938	0.626319	0.470295	0.0632568
DD66_NvClk-/-_6	0.579886	0.721855	0.484009	0.457431	0.28823	0.375874	1	0.496532	0.805795	0.437958	0.4285	0.508873	0.543265	0.467739	0.451483	0.73832	0.562516	0.323722	0.864187	0.720602	0.642095	0.616103	0.435381	0.616228	0.403232	0.357905	0.659674	0.380304	0.385332	0.571723	0.350871	0.170901	0.315392	0.46012	0.353475	0.23364	0.0766402	0.111325	0.18061	0.0927427	0.0753726	0.115448	0.148168	0.324432	0.210573	0.109514	0.262697	0.333403	0.205349	0.202521	0.120518	0.265176	0.126313	0.0526257	0.211018	0.161582	0.149171	0.138557	0.019376	0.0882017	0.22889	0.180373	0.120825	0.253684	0.104611	0.137805	0.0538515	0.0405488	0.0786182	0	0.0931327	0.0561777
DD66_NvClk-/-_7	0.400261	0.168968	0.126843	0.295909	1	0.667525	0.806931	0.359365	0.842862	0.787804	0.257354	0.247835	0.167574	0.3754	0.166452	0.260895	0.12659	0.204773	0.10126	0.0163663	0.0566089	0.368329	0.725207	0.423016	0.454471	0.235516	0.254194	0.447722	0.240022	0.16693	0.191704	0.06804	0.173455	0.132861	0.145892	0.104596	0.153451	0.160103	0.218516	0.141951	0.61908	0.392205	0.0918383	0.0611248	0.0968223	0.0139962	0.0631632	0.0486111	0.344989	0.374356	0.410532	0.161302	0.10247	0.558794	0.673923	0.129545	0.179483	0.124181	0.136967	0.11114	0.103981	0.0827969	0.0528636	0.120728	0.17523	0.041335	0.0321181	0.0101143	0.0427493	0.0408961	0.0617782	0
DD66_NvClk-/-_8	0.0211735	0.372856	0.691957	0.381553	0.142919	0.0403633	0.428801	0.238814	0.151966	0	0.0146302	0.406865	0.47718	0.280551	0.275731	0.720867	0.696211	0.715285	0.825595	0.423425	0.0837425	0.103982	0.771867	0.200183	0.242449	0.230099	0.568695	0.445433	0.643489	0.166013	0.428227	0.986949	0.291366	0.0877456	0.119349	0.458474	0.358118	0.313725	0.128396	0.132848	0.49365	0.333911	0.601635	0.393706	0.678987	0.695359	0.336945	0.504663	0.0539255	0.332771	0.715949	0.382119	0.285523	0.127786	0.475205	0.0795688	0.0790662	0.181657	0.277696	0.139086	0.550699	0.0963532	0.326542	1	0.261433	0.144077	0.773375	0.70341	0.551076	0.448224	0.74512	0.972041
DD66_NvClk-/-_9	0.636731	0.97038	1	0.514295	0.0706952	0.226763	0.490797	0	0.427153	0.525201	0.682241	0.57381	0.225484	0.272631	0.625509	0.896403	0.734131	0.660271	0.750685	0.312867	0.0113049	0.21731	0.67033	0.868735	0.768021	0.145544	0.559266	0.663535	0.763651	0.386461	0.50412	0.546084	0.617676	0.587698	0.207218	0.187366	0.467323	0.697168	0.387773	0.2026	0.23752	0.325783	0.804818	0.72933	0.455054	0.0862032	0.103846	0.836498	0.68578	0.4179	0.0469557	0.424894	0.293853	0.557488	0.435709	0.144372	0.669034	0.766625	0.403015	0.61844	0.636282	0.5	0.624944	0.324512	0.100291	0.620442	0.701179	0.425417	0.326248	0.728632	0.294011	0.0798488
DD66_NvClk-/-_10	1	0.667872	0.501556	0.454274	0.0517546	0.115566	0.292934	0.329071	0.503038	0.357532	0.168475	0.183091	0.454457	0.276288	0.265857	0.258736	0.14555	0.287639	0	0.121302	0.0767562	0.0449697	0.163585	0.0880288	0.422193	0.268336	0.255482	0.515628	0.392888	0.39998	0.317977	0.417719	0.320322	0.281748	0.320343	0.473439	0.30338	0.0898746	0.251101	0.345566	0.231834	0.0778182	0.399599	0.325472	0.167474	0.00355341	0.00671492	0.0819122	0.110268	0.0513014	0.101828	0.0731625	0.0317743	0.0206819	0.085121	0.103208	0.0675306	0.0862407	0.0889841	0.0171197	0.10838	0.00264713	0.0485511	0.157986	0.439225	0.430897	0.342734	0.1617	0.344657	0.736148	0.48763	0.126287
DD66_NvClk-/-_11	0.891923	0.818541	1	0.504407	0.42846	0.153411	0.138391	0.334235	0.692883	0.334747	0.575201	0.485413	0.0829279	0.279228	0.133988	0.203651	0.142538	0.235951	0.226292	0.202415	0.205834	0.218564	0.195952	0.218561	0.391854	0.187689	0.0747195	0.0520049	0.38846	0.410661	0.386968	0.582342	0.546721	0.277958	0.449563	0.727245	0.341072	0.471535	0.349072	0.10487	0.0601699	0.0348369	0.0237264	0.0478551	0.0451035	0.0439036	0.0502767	0.0724702	0.159283	0.218001	0.263056	0.165312	0.08736	0	0.0458562	0.0850368	0.151286	0.136192	0.113836	0.111188	0.0940428	0.161372	0.174776	0.251538	0.193124	0.179389	0.0988208	0.187177	0.305326	0.201833	0.0755214	0.138802
DD66_NvClk-/-_12	0.576928	0.186219	0.27994	0.339309	0.434962	0.510949	0.326224	0.202618	0.194848	0.22421	0.280721	0.216695	0.361884	0.289874	0.2897	0.221196	0.300618	0.306428	0.432392	0.411211	0.396263	0.31174	0.211239	0.2479	0.331932	0.406063	0.410404	0.304691	0.297364	0.373832	0.282199	0.251842	0.273483	0.26655	0.219073	0.313876	0.330058	0.32463	0.409148	0.485962	0.458074	0.341502	0.270144	0.351204	0.344318	0.311285	0.298691	0.30075	0.39267	0.347927	0.332765	0.139312	0.122028	0.0773521	1	0.449919	0.246727	0.393796	0.143515	0.134084	0.0715344	0.187422	0.119381	0.104027	0.0447032	0.0445775	0.058238	0.0514585	0	0.0291609	0.0347595	0.416121
DD66_NvClk-/-_13	0.980495	0.384825	0.449607	0.266849	0.115678	0.269346	0.222546	0.495421	0.418668	0.615559	1	0.359408	0.514687	0.303564	0.291921	0.392914	0.526987	0.82878	0.407355	0.524125	0.523592	0.333817	0.261253	0.600366	0.70498	0.468111	0.598399	0.44233	0.366961	0.382807	0.0797032	0.319487	0.211078	0.464644	0.433594	0.323418	0.662579	0.537055	0.839392	0.164348	0.598061	0.290472	0.384171	0.381008	0.643251	0.327342	0.199782	0.538289	0.518428	0.454095	0.392886	0.504114	0.340687	0.308846	0.319091	0.630534	0.725463	0.280617	0.702355	0.638539	0.497646	0	0.13692	0.363166	0.195137	0.202418	0.137294	0.730254	0.383439	0.302984	0.657284	0.228185
DD66_NvClk-/-_14	0.521585	0.626798	0.49964	0.378688	0.284375	0.118453	0.000738238	0.0766881	0.434416	0.531994	0.586806	0.317192	0	0.118801	0.24786	0.302621	0.218405	0.201329	0.380597	0.262123	0.332326	0.38866	0.385	0.464498	0.558165	0.449916	0.510476	0.271613	0.307098	0.25185	0.52385	0.633924	0.643894	0.726736	0.46792	0.408977	0.674739	0.436845	0.637229	0.482401	0.310478	0.25459	0.330238	0.282985	0.273004	0.419873	0.480213	0.379736	0.832165	1	0.668886	0.53674	0.366988	0.307178	0.44507	0.381178	0.363116	0.300349	0.12929	0.184212	0.398365	0.35519	0.569214	0.772415	0.467015	0.495077	0.647204	0.706498	0.477396	0.40301	0.390881	0.446279
DD66_NvClk-/-_15	0.509182	0.382642	0.215833	0.668751	0.174631	0.239147	0.342277	0.226452	0.564679	0.279975	0.313477	0.394899	0.288095	0.603058	0.368244	0.41608	0.197096	0.232159	0.249782	0.201358	0.132322	0.193485	0.197889	0.253037	0.225988	0.210894	0.204324	0.138106	0.0819316	0.076653	0.035448	0.210925	0.0820428	0.069078	0.270448	0.313421	0.3978	0.559153	0.202811	0.276761	0.199018	0.692912	0.232183	0.617453	0.300242	0.247509	0.241939	0.411881	0.717094	1	0.874507	0.486898	0.574786	0.842228	0.160952	0.234128	0.155737	0.204083	0.152221	0.0309754	0.0614699	0	0.140129	0.0707991	0.297157	0.0426451	0.125166	0.145896	0.119038	0.10597	0.0855351	0.0936925
DD66_NvClk-/-_16	0.186259	0.147441	0.104695	0	0.0293482	0.212615	0.505805	0.485404	0.189134	0.20744	0.0802571	0.174531	0.116962	0.103249	0.22127	0.204152	0.609135	0.226012	0.631682	0.211354	0.083362	0.108496	0.243838	0.0941034	0.377709	0.267985	0.452951	1	0.828327	0.545276	0.350233	0.301634	0.272342	0.468277	0.645399	0.39356	0.192523	0.173337	0.3871	0.43543	0.355486	0.243777	0.219417	0.238986	0.191117	0.230525	0.179409	0.552691	0.251903	0.211652	0.316855	0.538471	0.625068	0.118373	0.19762	0.149616	0.272938	0.24516	0.254228	0.307803	0.324724	0.247043	0.132992	0.128104	0.127723	0.101456	0.210925	0.0987647	0.17811	0.192103	0.130256	0.124147
DD66_NvClk-/-_17	0.402082	0.235741	0.119876	0.287412	0.188102	0.171856	0.110659	0.256729	0.148509	0.0863379	0.348703	0.0949285	0.432919	0.175709	0.300862	0.26848	0.480911	0.0941888	0.65975	0.635512	0.150846	0.167753	0.161852	0.182471	0.144714	0.289596	0.125022	0.458532	0.420044	0.282265	0.100663	0.328069	0.154381	0.400498	0.295741	0.229968	0.136202	0.270074	0.0890991	0.305445	0.0420355	0.638684	1	0.369796	0.204724	0.481139	0.281955	0.215243	0.312844	0.357333	0.23751	0.328874	0.869754	0.329165	0.108561	0.714682	0.395105	0.232163	0.429955	0.563454	0.264871	0.420628	0.616245	0.108007	0	0.105229	0.178112	0.309978	0.322404	0.22711	0.348112	0.298609
DD66_NvClk-/-_18	0.810179	0.829491	0.994299	0.192479	0.207279	0.228905	0.209163	0.0739347	0.409598	0.288594	0.767557	0.0999063	0.522033	0.680748	0.431085	0.527491	0.36756	0.306688	0.0999675	0.0553961	0.559535	0.220366	0.0739994	0.602994	0.56606	0.421656	0.496427	0.484502	0.607894	0.430716	0.209307	0.709494	0.831584	0.671461	0.407005	0.893497	0.704274	0.34291	0.795399	1	0.372395	0.799952	0.471178	0.395704	0.630625	0.306508	0.23742	0.523188	0.849054	0.838681	0.115286	0.530333	0.547004	0.326531	0.215474	0.150526	0.457767	0.139591	0.610395	0.186737	0.353423	0.225888	0	0.168931	0.197815	0.170698	0.445622	0.30665	0.461001	0.15322	0.257136	0.29665
DD66_NvClk-/-_19	0	0.014249	0.0968911	0.25387	0.526888	0.631514	0.465969	0.466628	0.510997	0.553844	0.687616	0.477238	0.645889	0.452367	0.128895	0.231517	0.427019	0.456981	0.825737	0.266266	0.447887	0.696576	0.36879	0.905975	0.731362	0.499468	0.623575	1	0.614589	0.606087	0.446174	0.896793	0.614133	0.732642	0.39362	0.749366	0.507948	0.395696	0.376009	0.443776	0.597294	0.926895	0.467841	0.787611	0.598385	0.635636	0.9243	0.469863	0.501208	0.909331	0.467642	0.325215	0.627235	0.382995	0.598604	0.256397	0.538785	0.737316	0.411145	0.275597	0.668503	0.576316	0.613166	0.678021	0.455783	0.240509	0.534919	0.682564	0.764361	0.44489	0.881677	0.41148
DD66_NvClk-/-_20	0.265687	0.100956	0.219241	0.416557	0.512873	0.362186	0.280245	0.322154	0.828487	0.469774	0.564972	1	0.357256	0.407042	0.686363	0.266542	0.408506	0.448954	0.313345	0.380378	0.415573	0.587003	0.377298	0.685031	0.878625	0.62994	0.774396	0.396577	0.25515	0.224549	0.207862	0.337956	0.29047	0.259043	0.424408	0.298558	0.232892	0.290264	0.126877	0.408019	0.291017	0.255	0.165434	0.039457	0.194291	0.338495	0.575753	0.500295	0.737731	0.533083	0.325776	0.301307	0.415466	0.316495	0.24838	0.138336	0.21471	0.160573	0.249827	0.873274	0.894932	0.192574	0.188041	0.151496	0.0501976	0.109401	0.363831	0.334291	0	0.260071	0.251775	0.282079
DD66_NvClk-/-_21	0.136418	0.0904379	0.119127	0.122902	0.160099	0.122994	0.0488042	0.0281205	0.0633795	0.0631816	0.206801	0.0661758	0.0478743	0.210881	0.0221271	0.0436364	0.0375025	0.0268604	0.0808177	0.09739	0.065549	0.0549973	0.043353	0.0351679	0.0412369	0.117649	0.0967558	0.091261	0.104986	0.0983223	0.124513	0.108751	0.0937574	0.123967	0.480225	0.338211	0.206368	0.172226	0.197864	0.198994	0.197492	0.182129	0.111637	0.220585	0.0943292	0	0.0458749	0.0494031	1	0.599412	0.86532	0.467313	0.213578	0.540155	0.618328	0.336688	0.363445	0.557377	0.427183	0.321167	0.50876	0.522477	0.607687	0.0719548	0.0542506	0.0777281	0.0421561	0.0720715	0.230036	0.259169	0.126182	0.0241947
DD66_NvClk-/-_22	0.534857	0.532671	0.524676	0.722433	0.395351	0.398275	0.566964	0.539381	0.230132	0.633407	0.339574	0.654875	0.413675	0.371554	0.463756	0.508035	0.128738	0	0.178737	0.383624	0.712931	0.841321	0.936525	0.440806	0.817951	0.784593	0.827753	0.738475	0.359388	0.531614	0.281929	0.922173	0.419155	0.831947	0.347063	0.903564	0.871016	0.622962	0.916996	0.275051	0.357134	0.15787	0.59837	0.750229	0.361324	0.365344	0.646038	0.497782	0.353884	0.622298	0.318153	0.466916	0.215053	0.786734	0.593986	0.578801	0.707819	0.982324	0.369312	1	0.769762	0.600764	0.181732	0.975865	0.368303	0.647472	0.466951	0.137259	0.528897	0.98138	0.43313	0.567111
DD66_NvClk-/-_23	0.143325	0.396421	0.381935	0.274905	0.302222	0.335155	0.303042	0.275353	0.390033	0.710576	0.556908	0.12937	0	0.373648	0.331186	0.36391	0.295486	0.429863	0.527592	0.376925	0.552679	0.439021	0.288719	0.361271	0.608225	0.416109	0.215794	0.602511	0.137916	0.251476	0.240256	0.238804	0.216446	0.192537	0.263045	0.219014	0.312317	0.448562	0.196682	0.338794	0.448451	0.389194	1	0.259924					0.816771	0.214289	0.993765	0.755497	0.349347	0.49692	0.423622	0.377147	0.460537	0.368133	0.316974	0.558264	0.331028	0.28154	0.391583	0.579114	0.668862	0.177494	0.425576	0.391342	0.32331	0.55104	0.765712	0.104492
DD66_NvClk-/-_24	0.361175	0.467257	0.453244	0.388373	0.287827	0.0136757	0	0.157534	0.104306	0.197223	0.140091	0.291134	0.262252	0.220462	0.141863	0.234569	0.0204203	0.192187	0.192777	0.267802	0.125246	0.113712	0.273491	0.597966	0.537499	0.470947	0.27494	0.24498	0.341408	0.514103	0.283776	0.307153	0.205217	0.21755	0.411806	0.436312	0.278801	0.495429	0.488243	0.371331	0.670565	0.426892	0.237007	0.361884	0.146031	0.278536	0.422516	0.208738	0.423946	0.119577	0.164294	0.141903	0.132642	0.376779	0.307807	0.392186	0.204728	0.395629	0.334338	0.570649	0.508143	0.381291	0.501797	0.387329	0.606319	0.252712	0.69166	0.407881	0.556109	1	0.219518	0.29617
DD66_NvClk-/-_25	1	0.376944	0.18695	0	0.0772758	0.421102	0.397342	0.442214	0.916055	0.298935	0.0880975	0.165763	0.0917836	0.282654	0.138644	0.183841	0.253994	0.54864	0.0391926	0.226398	0.341482	0.455424	0.405081	0.403976	0.654924	0.225074	0.647435	0.519472	0.290296	0.309493	0.127895	0.227378	0.282228	0.246896	0.282593	0.328695	0.486953	0.479941	0.305206	0.281993	0.494892	0.378492	0.391363	0.141023	0.322295	0.463119	0.134801	0.0387757	0.654819	0.404594	0.259598	0.529158	0.418372	0.547914	0.481782	0.698131	0.656125	0.67551	0.461446	0.253136	0.650969	0.250337	0.154407	0.198443	0.612979	0.619044	0.530504	0.432305	0.241172	0.541395	0.554867	0.245647
