## Supplementary Table 2 for "CLOCK evolved in cnidaria to synchronize internal rhythms with diel environmental cues"

### Sheet: Supp.Table2
Title of manuscript :	CLOCK evolved in cnidaria to synchronize internal rhythms with diel environmental cues.
Authors	Raphael Aguillon
	Mieka Rinsky
	Noa Simon-Blecher
	Tritza Deninger
	Lior Appelbaum
	Oren Levy
Description	This file contains the results of the rhythmic analysis of individual polyp locomotor behavior of the different genotypes in different light conditions using https://mcarlucci.shinyapps.io/discorhythm/ using Supplementarty table 1 as Input dataset. Only Cosinor algorhythm is shown here. Animal with missing value were discarded by the software from the analysis which explain the discrepancy between total polyps tracks and individuals analyzed in some conditions.
Contacts:	raphael.aguillon@outlook.fr; miekari9@gmail.com; oren.levy@biu.ac.il

### Sheet: LD_WT
IDs	acrophase	amplitude	pvalue	qvalue	Mean
LD_WT_1	19.0673	0.163608	5.24614e-06	2.20338e-05	0.291055
LD_WT_2	19.0168	0.197803	8.08631e-10	8.49062e-09	0.370168
LD_WT_3	12.5725	0.133649	0.000120889	0.000317332	0.22662
LD_WT_4	13.106	0.204458	2.82811e-07	1.97968e-06	0.367536
LD_WT_5	10.8408	0.105396	0.00499605	0.00749408	0.416765
LD_WT_6	15.8868	0.117221	0.000356277	0.000791294	0.287737
LD_WT_7	14.5111	0.274563	5.10003e-14	1.07101e-12	0.426786
LD_WT_8	15.2109	0.155042	0.000414487	0.000791294	0.402905
LD_WT_15	9.90049	0.073406	0.174643	0.193027	0.314643
LD_WT_16	12.8295	0.0277257	0.49516	0.49516	0.234397
LD_WT_17	7.45173	0.136443	0.000381754	0.000791294	0.2855
LD_WT_18	10.7936	0.113828	0.00173526	0.0030367	0.284162
LD_WT_19	10.8654	0.0939539	0.0567536	0.0701073	0.282468
LD_WT_20	11.6128	0.169264	5.68954e-07	2.98701e-06	0.248554
LD_WT_21	14.1572	0.192198	3.65503e-05	0.000109651	0.392782
LD_WT_22	8.89601	0.126909	0.00233426	0.00377072	0.369094
LD_WT_23	8.70339	0.0404836	0.396742	0.416579	0.296666
LD_WT_24	14.4492	0.174349	3.61398e-05	0.000109651	0.434304
LD_WT_25	13.9359	0.0715105	0.100524	0.117278	0.349811
LD_WT_26	11.8516	0.0847234	0.00689608	0.00965451	0.285056
LD_WT_27	10.431	0.0767872	0.0228755	0.0300241	0.177353

### Sheet: LD_NvClk
IDs	acrophase	amplitude	pvalue	qvalue	Mean
LD_NvClk-/-_1	4.67092	0.0401719	0.394273	0.415024	0.330386
LD_NvClk-/-_2	18.6854	0.194716	1.38887e-05	8.21027e-05	0.483997
LD_NvClk-/-_3	22.3544	0.124273	0.0012912	0.00322799	0.290934
LD_NvClk-/-_4	9.89276	0.060168	0.264695	0.306295	0.385642
LD_NvClk-/-_5	14.9536	0.0614051	0.0969178	0.121147	0.24856
LD_NvClk-/-_6	16.1508	0.190116	1.4381e-11	1.4381e-10	0.457758
LD_NvClk-/-_7	18.5316	0.20534	4.11805e-13	8.23609e-12	0.319875
LD_NvClk-/-_8	14.9286	0.0858738	0.0349882	0.0499831	0.557588
LD_NvClk-/-_9	12.7987	0.135861	0.00721263	0.0131139	0.458273
LD_NvClk-/-_10	16.2575	0.13398	0.000209	0.000597143	0.376994
LD_NvClk-/-_11	13.9207	0.158931	1.64205e-05	8.21027e-05	0.382898
LD_NvClk-/-_12	11.9119	0.0941172	0.0195975	0.0326624	0.426969
LD_NvClk-/-_13	14.6152	0.11981	0.000144935	0.000483116	0.35539
LD_NvClk-/-_14	16.3311	0.14091	0.00148652	0.00330338	0.403414
LD_NvClk-/-_15	16.9183	0.131861	0.00522046	0.0104409	0.277531
LD_NvClk-/-_16	16.7765	0.0644672	0.0486843	0.0649124	0.261777
LD_NvClk-/-_23	17.3279	0.0856844	0.0339329	0.0499831	0.301889
LD_NvClk-/-_24	14.618	0.0526884	0.275666	0.306295	0.327176
LD_NvClk-/-_25	18.6239	0.149178	0.000118249	0.000472998	0.387153
LD_NvClk-/-_26	2.35293	0.0263207	0.756047	0.756047	0.510289

### Sheet: DD_WT
IDs	acrophase	amplitude	pvalue	qvalue	Mean
DD_WT_1	17.0271	0.0447188	0.472143	0.472143	0.25551
DD_WT_2	6.14862	0.152368	0.000178218	0.000611033	0.362856
DD_WT_3	10.862	0.121077	0.000677067	0.00147724	0.291275
DD_WT_4	12.5695	0.1241	1.29186e-05	5.16744e-05	0.179292
DD_WT_5	13.8554	0.158445	0.000423684	0.00101684	0.314246
DD_WT_6	14.5211	0.198264	3.86531e-08	4.63838e-07	0.376348
DD_WT_7	14.6821	0.133588	0.000269603	0.000808809	0.32583
DD_WT_8	15.188	0.0968108	0.0352034	0.042244	0.413379
DD_WT_9	13.574	0.0999225	0.0025827	0.00387406	0.356027
DD_WT_10	10.1414	0.116569	0.00182313	0.00312536	0.342314
DD_WT_11	11.4289	0.246018	1.56154e-10	3.74769e-09	0.417377
DD_WT_12	12.9616	0.132415	1.43665e-06	8.61987e-06	0.257911
DD_WT_13	9.12099	0.113501	0.00752664	0.0100355	0.505826
DD_WT_14	6.97833	0.0583577	0.187515	0.195668	0.247725
DD_WT_15	10.2303	0.139304	0.00626458	0.00884412	0.459164
DD_WT_16	9.9519	0.209741	4.01253e-07	3.21002e-06	0.320526
DD_WT_17	11.4351	0.0951241	0.0748815	0.0816889	0.406998
DD_WT_18	3.76379	0.0945574	0.0655168	0.0748764	0.373724
DD_WT_19	15.9494	0.103102	0.0190408	0.0240516	0.426093
DD_WT_20	10.27	0.172521	4.93224e-06	2.36748e-05	0.372693
DD_WT_21	12.9679	0.118766	0.00253914	0.00387406	0.308806
DD_WT_22	14.7136	0.141989	0.000326018	0.00086938	0.359648
DD_WT_23	11.3088	0.128406	0.00125769	0.0023219	0.413235
DD_WT_24	9.41907	0.163383	0.000901005	0.00180201	0.450055

### Sheet: DD_Htz
IDs	acrophase	amplitude	pvalue	qvalue	Mean
DD_NvClk+/-Htz_1	7.50549	0.117312	0.00373472	0.0078844	0.385784
DD_NvClk+/-Htz_2	6.37533	0.119339	0.00338477	0.0078844	0.37442
DD_NvClk+/-Htz_3	11.0309	0.146232	0.00323159	0.0078844	0.443996
DD_NvClk+/-Htz_4	20.6061	0.139262	0.000817869	0.0031079	0.422373
DD_NvClk+/-Htz_5	13.2598	0.0963742	0.0589793	0.070038	0.511568
DD_NvClk+/-Htz_6	12.6624	0.106435	0.00123956	0.00392526	0.26426
DD_NvClk+/-Htz_7	15.627	0.182917	3.78029e-09	7.18255e-08	0.325092
DD_NvClk+/-Htz_8	14.7266	0.092358	0.0436732	0.0553194	0.301588
DD_NvClk+/-Htz_9	18.1801	0.0613012	0.225015	0.225015	0.257988
DD_NvClk+/-Htz_10	9.24166	0.0885464	0.0125253	0.023798	0.245367
DD_NvClk+/-Htz_13	16.5556	0.156063	1.23456e-05	7.81891e-05	0.450486
DD_NvClk+/-Htz_14	8.59545	0.172066	3.97086e-05	0.000188616	0.406015
DD_NvClk+/-Htz_15	10.2465	0.0831183	0.0390684	0.0553194	0.327578
DD_NvClk+/-Htz_17	9.98546	0.172798	1.173e-06	1.11435e-05	0.318798
DD_NvClk+/-Htz_18	10.91	0.0699962	0.0431418	0.0553194	0.225362
DD_NvClk+/-Htz_19	8.72983	0.0664508	0.10726	0.119879	0.315122
DD_NvClk+/-Htz_20	11.9173	0.117444	0.017296	0.0276258	0.423644
DD_NvClk+/-Htz_21	7.18235	0.0963992	0.0174479	0.0276258	0.360521
DD_NvClk+/-Htz_22	5.17607	0.067943	0.150476	0.158836	0.468858

### Sheet: DD_NvClk
IDs	acrophase	amplitude	pvalue	qvalue	Mean
DD_NvClk-/-_1	7.87877	0.0931933	0.150249	0.257856	0.454425
DD_NvClk-/-_2	14.272	0.128516	0.00957252	0.0495161	0.385151
DD_NvClk-/-_3	6.39806	0.0948374	0.0497696	0.113113	0.329621
DD_NvClk-/-_4	10.7567	0.0773722	0.0274313	0.0786741	0.346297
DD_NvClk-/-_5	3.64306	0.0841222	0.0409633	0.102408	0.257466
DD_NvClk-/-_6	17.5928	0.0691067	0.165028	0.257856	0.409171
DD_NvClk-/-_7	3.87449	0.0129303	0.930616	0.930616	0.300224
DD_NvClk-/-_8	18.5847	0.0983674	0.0110104	0.0495161	0.264184
DD_NvClk-/-_9	6.87955	0.052724	0.305209	0.423902	0.338819
DD_NvClk-/-_10	12.0993	0.11272	0.00386781	0.0483476	0.305865
DD_NvClk-/-_11	14.0517	0.0691473	0.131802	0.253465	0.352214
DD_NvClk-/-_12	13.6897	0.044719	0.163014	0.257856	0.140517
DD_NvClk-/-_14	14.5129	0.0953509	0.0283227	0.0786741	0.265966
DD_NvClk-/-_15	6.21413	0.0283961	0.768251	0.835055	0.430759
DD_NvClk-/-_16	7.75821	0.0853612	0.0137692	0.0495161	0.294294
DD_NvClk-/-_17	5.61421	0.151375	9.03262e-05	0.00225815	0.346354
DD_NvClk-/-_18	14.0184	0.0454299	0.509855	0.670861	0.444333
DD_NvClk-/-_19	23.3792	0.131011	0.0138645	0.0495161	0.420268
DD_NvClk-/-_20	7.57947	0.0917608	0.0804581	0.167621	0.354973
DD_NvClk-/-_21	6.30288	0.0411072	0.578095	0.688208	0.348568
DD_NvClk-/-_22	14.8298	0.101164	0.0060145	0.0495161	0.340117
DD_NvClk-/-_23	17.5899	0.0535775	0.252068	0.370689	0.494342
DD_NvClk-/-_24	11.0038	0.0200403	0.912357	0.930616	0.405959
DD_NvClk-/-_25	3.89057	0.0370671	0.564178	0.688208	0.400918
DD_NvClk-/-_26	9.6846	0.0403616	0.643314	0.731039	0.424941

### Sheet: LL_WT
IDs	acrophase	amplitude	pvalue	qvalue	Mean
LL_WT_1	16.8426	0.158041	2.41968e-05	0.00020164	0.486174
LL_WT_2	12.9166	0.0886941	0.00346989	0.010128	0.268419
LL_WT_3	16.3268	0.168552	5.24768e-07	6.55959e-06	0.35991
LL_WT_4	15.8458	0.181048	1.2245e-09	3.06126e-08	0.487983
LL_WT_6	17.1495	0.124885	0.00393983	0.010128	0.439491
LL_WT_8	17.2962	0.114183	0.00865251	0.0144209	0.42269
LL_WT_9	13.383	0.125146	0.00204888	0.00731743	0.345058
LL_WT_10	15.4717	0.123648	0.0134452	0.0210081	0.502536
LL_WT_11	11.1418	0.0805968	0.0980644	0.137797	0.444968
LL_WT_12	11.084	0.123839	0.00639882	0.0123054	0.483064
LL_WT_13	12.9432	0.0638056	0.217274	0.25866	0.301658
LL_WT_14	18.9556	0.0335692	0.575119	0.575119	0.290195
LL_WT_15	4.1434	0.0607613	0.23097	0.262466	0.329226
LL_WT_16	10.2366	0.119343	0.00144321	0.00601336	0.387787
LL_WT_17	11.9035	0.131077	0.000467448	0.00292155	0.359134
LL_WT_18	9.08478	0.135854	0.00101623	0.00508115	0.332564
LL_WT_19	11.3675	0.103289	0.00699083	0.0124836	0.277915
LL_WT_20	12.5212	0.0852618	0.00446027	0.010128	0.267444
LL_WT_21	10.8657	0.105328	0.00410789	0.010128	0.506895
LL_WT_22	6.52536	0.0676326	0.204945	0.256182	0.34928
LL_WT_23	10.869	0.0775328	0.108742	0.143082	0.344128
LL_WT_24	16.2892	0.0583216	0.245058	0.266367	0.254954
LL_WT_25	13.6425	0.0601274	0.369203	0.384586	0.397559
LL_WT_26	14.6269	0.0726194	0.0992139	0.137797	0.244046
LL_WT_27	10.6172	0.112512	0.00486144	0.010128	0.260627

### Sheet: LL_NvClk
IDs	acrophase	amplitude	pvalue	qvalue	Mean
LL_NvClk-/-_1	10.0303	0.0375817	0.536479	0.734128	0.309745
LL_NvClk-/-_2	10.1507	0.0708237	0.068383	0.253994	0.266851
LL_NvClk-/-_3	16.2684	0.139832	1.73095e-05	0.000450047	0.331392
LL_NvClk-/-_4	21.4355	0.0651232	0.208084	0.450848	0.262645
LL_NvClk-/-_5	9.2674	0.0371055	0.444713	0.672922	0.295002
LL_NvClk-/-_6	7.01148	0.0801961	0.129475	0.336634	0.406228
LL_NvClk-/-_7	14.4096	0.079746	0.0844619	0.274501	0.349197
LL_NvClk-/-_8	15.5399	0.0669476	0.0465859	0.201872	0.270775
LL_NvClk-/-_9	8.58358	0.0221588	0.784241	0.900909	0.337089
LL_NvClk-/-_10	4.76521	0.105736	0.0120101	0.104088	0.326451
LL_NvClk-/-_11	22.1869	0.123505	0.0047735	0.0620555	0.43481
LL_NvClk-/-_12	16.4838	0.0769927	0.104762	0.302645	0.292112
LL_NvClk-/-_13	0.211961	0.0769449	0.185328	0.438047	0.399637
LL_NvClk-/-_14	16.545	0.0404582	0.465869	0.672922	0.303609
LL_NvClk-/-_15	3.15042	0.0161197	0.881009	0.954426	0.360603
LL_NvClk-/-_16	18.2441	0.0254502	0.744457	0.900909	0.32337
LL_NvClk-/-_17	16.6303	0.111885	0.0311983	0.162231	0.421043
LL_NvClk-/-_18	11.6976	0.0571277	0.29817	0.59634	0.359579
LL_NvClk-/-_19	16.4088	0.0272286	0.796958	0.900909	0.343953
LL_NvClk-/-_20	16.4372	0.00977003	0.960142	0.960142	0.320355
LL_NvClk-/-_21	5.18036	0.0470653	0.321241	0.596591	0.261083
LL_NvClk-/-_22	9.12393	0.0114931	0.951186	0.960142	0.299266
LL_NvClk-/-_23	23.2709	0.0446482	0.386127	0.669287	0.243069
LL_NvClk-/-_24	7.14463	0.0444545	0.432299	0.672922	0.40079
LL_NvClk-/-_25	14.4545	0.0341073	0.645244	0.838817	0.456258
LL_NvClk-/-_27	9.31909	0.100323	0.0276367	0.162231	0.410508

### Sheet: LD66_12h_WT
IDs	acrophase	amplitude	pvalue	qvalue	Mean
LD66_WT_1	9.04386	0.0329068	0.607207	0.772809	0.341176
LD66_WT_2	8.5657	0.0586463	0.304668	0.568713	0.434884
LD66_WT_3	7.78998	0.0148167	0.891648	0.924672	0.457061
LD66_WT_4	0.77204	0.0598067	0.325301	0.569277	0.419701
LD66_WT_5	3.27741	0.149972	0.000355575	0.00995609	0.326821
LD66_WT_6	0.869363	0.0540839	0.478747	0.73061	0.386927
LD66_WT_8	6.42997	0.0703105	0.199309	0.411325	0.405454
LD66_WT_9	2.41754	0.088109	0.0395626	0.231602	0.343177
LD66_WT_10	6.01329	0.0683698	0.133538	0.339915	0.305237
LD66_WT_11	2.92114	0.0479626	0.495771	0.73061	0.375964
LD66_WT_12	4.15395	0.100497	0.07094	0.247065	0.430018
LD66_WT_13	3.39288	0.0669045	0.15647	0.365096	0.238832
LD66_WT_14	3.13635	0.117528	0.00144902	0.0202862	0.317197
LD66_WT_15	3.43756	0.0403347	0.644052	0.784064	0.367821
LD66_WT_16	9.60204	0.0808551	0.0413575	0.231602	0.450708
LD66_WT_17	2.2284	0.108016	0.00583453	0.0544556	0.359256
LD66_WT_18	3.78477	0.049653	0.205662	0.411325	0.382149
LD66_WT_19	2.271	0.035534	0.723749	0.810598	0.369487
LD66_WT_20	3.83048	0.0671328	0.0825172	0.247065	0.399256
LD66_WT_21	8.64444	0.0251685	0.805165	0.8671	0.325065
LD66_WT_22	11.2109	0.0548747	0.413928	0.681763	0.409782
LD66_WT_23	2.13496	0.0774891	0.0666566	0.247065	0.300674
LD66_WT_24	0.275617	0.0324929	0.575045	0.766727	0.263494
LD66_WT_25	5.69812	0.00657696	0.979569	0.979569	0.262824
LD66_WT_26	2.64925	0.0291007	0.697889	0.810598	0.366613
LD66_WT_27	3.6202	0.0449969	0.540105	0.756146	0.406556
LD66_WT_28	2.76492	0.0817473	0.0569406	0.247065	0.328709
LD66_WT_29	1.56299	0.0665091	0.0882375	0.247065	0.275858

### Sheet: LD66_12_NvClk
IDs	acrophase	amplitude	pvalue	qvalue	Mean
LD66_NvClk-/-_18	3.85153	0.214202	3.78e-11	9.45e-10	0.282108
LD66_NvClk-/-_24	4.04618	0.220924	5.81e-10	7.26e-09	0.313041
LD66_NvClk-/-_15	3.62479	0.227488	2.29e-09	1.91e-08	0.332019
LD66_NvClk-/-_19	3.708	0.187071	2.9e-07	1.81e-06	0.317551
LD66_NvClk-/-_8	3.05862	0.180425	7.87e-07	3.94e-06	0.343021
LD66_NvClk-/-_4	4.40888	0.124765	1.98e-06	8.26e-06	0.281309
LD66_NvClk-/-_14	5.03143	0.163642	1.97e-05	7.05e-05	0.423367
LD66_NvClk-/-_2	4.24469	0.12193	0.000107496	0.000335925	0.443218
LD66_NvClk-/-_20	4.21865	0.0960831	0.000174056	0.000483488	0.22874
LD66_NvClk-/-_3	4.0504	0.150809	0.000284638	0.000711595	0.367052
LD66_NvClk-/-_17	1.95921	0.150901	0.000438471	0.000996525	0.384818
LD66_NvClk-/-_10	3.86578	0.141438	0.00149244	0.00310925	0.380084
LD66_NvClk-/-_9	4.95847	0.125378	0.00201309	0.00387132	0.345934
LD66_NvClk-/-_21	4.22382	0.0752547	0.00574778	0.0102639	0.222508
LD66_NvClk-/-_11	2.8315	0.0857364	0.021172	0.0352867	0.211369
LD66_NvClk-/-_6	2.73296	0.108595	0.0233295	0.0364523	0.371188
LD66_NvClk-/-_25	2.58408	0.102492	0.0356181	0.0523795	0.335127
LD66_NvClk-/-_22	8.33398	0.0562993	0.0398676	0.0553717	0.275033
LD66_NvClk-/-_23	7.87449	0.0483414	0.182481	0.240107	0.250814
LD66_NvClk-/-_5	2.16074	0.0636233	0.204181	0.243073	0.367799
LD66_NvClk-/-_16	0.544826	0.0690711	0.203329	0.243073	0.547897
LD66_NvClk-/-_12	9.84963	0.0560875	0.291662	0.331434	0.41248
LD66_NvClk-/-_1	4.79774	0.0501681	0.402768	0.437792	0.364466
LD66_NvClk-/-_13	5.18538	0.0289589	0.473481	0.493209	0.235455
LD66_NvClk-/-_7	2.92323	0.0462131	0.539652	0.539652	0.304519

### Sheet: DD66_12h_WT
IDs	acrophase	amplitude	pvalue	qvalue	Mean
DD66_WT_1	1.79025	0.0759465	0.0915603	0.415619	0.407758
DD66_WT_2	3.12363	0.0215214	0.820685	0.951442	0.261833
DD66_WT_3	7.87481	0.0149921	0.872419	0.951442	0.300785
DD66_WT_4	6.17707	0.0985984	0.0514377	0.415619	0.362862
DD66_WT_5	1.14824	0.0198656	0.825677	0.951442	0.326309
DD66_WT_6	11.5506	0.0503195	0.52665	0.951442	0.320002
DD66_WT_7	3.52426	0.00937842	0.951442	0.951442	0.26137
DD66_WT_8	4.48977	0.0576522	0.279189	0.742821	0.337684
DD66_WT_9	9.94561	0.053599	0.392098	0.88222	0.281198
DD66_WT_10	2.41294	0.0106945	0.931354	0.951442	0.23346
DD66_WT_11	10.2726	0.048966	0.302631	0.742821	0.430946
DD66_WT_12	9.0245	0.0197911	0.815786	0.951442	0.308531
DD66_WT_13	7.63484	0.11108	0.0181414	0.415619	0.360348
DD66_WT_14	11.4152	0.0267507	0.679133	0.951442	0.356608
DD66_WT_15	10.3957	0.0477237	0.269277	0.742821	0.304332
DD66_WT_16	2.75635	0.0293902	0.799233	0.951442	0.429319
DD66_WT_17	1.01579	0.0381798	0.669212	0.951442	0.335283
DD66_WT_18	10.0208	0.030799	0.644651	0.951442	0.46934
DD66_WT_19	7.15365	0.089286	0.0923598	0.415619	0.39557
DD66_WT_20	7.93702	0.0179734	0.917234	0.951442	0.372488
DD66_WT_21	3.98658	0.0928501	0.0513337	0.415619	0.453005
DD66_WT_22	9.95722	0.071018	0.206565	0.697156	0.366458
DD66_WT_23	11.4929	0.0816185	0.14132	0.54509	0.383577
DD66_WT_25	7.37389	0.0176407	0.893967	0.951442	0.427592
DD66_WT_26	9.1813	0.036913	0.720549	0.951442	0.4166
DD66_WT_27	0.469984	0.0302156	0.724728	0.951442	0.411
DD66_WT_28	11.8016	0.0797595	0.0820024	0.415619	0.324628

### Sheet: DD66_12h_NvClk
IDs	acrophase	amplitude	pvalue	qvalue	Mean
DD66_clock_1	1.45041	0.0104953	0.955705	0.967632	0.242978
DD66_clock_2	3.52735	0.0106649	0.94327	0.967632	0.287045
DD66_clock_3	10.3417	0.0536497	0.356879	0.611793	0.33976
DD66_clock_4	8.70541	0.0565092	0.288576	0.550239	0.247568
DD66_clock_5	6.79692	0.0521431	0.294738	0.550239	0.413144
DD66_clock_6	6.14127	0.00997258	0.967632	0.967632	0.324153
DD66_clock_7	5.19886	0.0514867	0.397805	0.626315	0.24587
DD66_clock_8	5.64122	0.0572892	0.417543	0.626315	0.386242
DD66_clock_9	2.13434	0.0418775	0.611331	0.775045	0.478613
DD66_clock_10	2.34747	0.018295	0.854738	0.967632	0.245872
DD66_clock_11	0.960615	0.0663932	0.177815	0.426755	0.255871
DD66_clock_12	4.76266	0.0248177	0.632455	0.775045	0.284064
DD66_clock_13	11.6483	0.0851389	0.0404907	0.238903	0.431936
DD66_clock_14	1.09851	0.0628156	0.134082	0.426755	0.417223
DD66_clock_15	2.91524	0.0864418	0.0497715	0.238903	0.287008
DD66_clock_16	5.01181	0.0598909	0.160404	0.426755	0.277307
DD66_clock_17	7.05877	0.0349209	0.551318	0.775045	0.298678
DD66_clock_18	1.64688	0.107296	0.0356379	0.238903	0.428789
DD66_clock_19	9.23845	0.0759388	0.105002	0.420009	0.535588
DD66_clock_20	0.611654	0.125298	0.00153155	0.0367573	0.370353
DD66_clock_21	1.68921	0.0666513	0.155833	0.426755	0.199969
DD66_clock_22	11.7967	0.115631	0.0136477	0.163772	0.545721
DD66_clock_24	1.22974	0.0458315	0.298046	0.550239	0.326523
DD66_clock_25	9.31777	0.0320451	0.645871	0.775045	0.373273
