## Supplementary Table 3 for "CLOCK evolved in cnidaria to synchronize internal rhythms with diel environmental cues" (part 1 of 3)

### Sheet: Supp.Table3
Title of manuscript :	CLOCK evolved in cnidaria to synchronize internal rhythms with diel environmental cues.
Authors	Raphael Aguillon
	Mieka Rinsky
	Noa Simon-Blecher
	Tritza Deninger
	Lior Appelbaum
	Oren Levy
Description	This file contains the results of normalized read count using the metar2 R package for rhythmic analysis for both genotypes in two light conditions : WT and NvClk1-/-. LD 12: 12h and DD Contain as well the list of core pacemaker candidate genes and if they were found rhythmic or not in each conditions (p<0.01 RAIN and JTK)
Contacts:	raphael.aguillon@outlook.fr; miekari9@gmail.com; oren.levy@biu.ac.il

### Sheet: LD_WT
CycID	JTK_pvalue	JTK_BH.Q	JTK_period	JTK_adjphase	JTK_amplitude	LS_pvalue	LS_BH.Q	LS_period	LS_adjphase	LS_amplitude	meta2d_pvalue	meta2d_BH.Q	meta2d_period	meta2d_phase	meta2d_Base	meta2d_AMP	meta2d_rAMP	pVal	phase	peak.shape	period	p.adj	1w_LD_7	2w_LD_7	3w_LD_7	4w_LD_7	11w_LD_11	12w_LD_11	13w_LD_11	15w_LD_11	21w_LD_15	23w_LD_15	24w_LD_15	25w_LD_15	31w_LD_19	33w_LD_19	34w_LD_19	35w_LD_19	42w_LD_23	43w_LD_23	44w_LD_23	45w_LD_23	51w_LD_3	52w_LD_3	53w_LD_3	54w_LD_3	63w_LD_7_day2	64w_LD_7_day2	65w_LD_7_day2
NVE20160	0.00944232	1	24	2	1882.12	0.188471	1	28	24	13085.6	0.0130469	1	26	25.2262	8491.67	2636.98	0.310537	0.00105067	4	16	24	0.164859	8670.33	8742.36	10446.5	10329.4	7258.35	10428.2	6870.13	13551.7	5841.16	4116.41	6936.65	7858.87	6763.26	10098.6	3488.78	8153.28	5022.8	5176.01	8553.44	6301.12	6300.91	7248.03	15586.9	9563.73	11472.1	15056.9	12340.8
NVE25273	0.000573067	0.589778	24	0	156.471	0.966209	1	28	24	1527.56	0.00470586	1	26	24.1428	1362.36	174.636	0.128186	1.03e-06	4	8	24	0.004393	1432.2	1623.72	2258.81	1497.56	1169.9	1217.27	1521.6	1273.65	998.408	1133.29	1032.65	1267.62	1207.72	2313.75	1137.62	1071.84	1273.86	1247.52	1031.2	1260.08	1338.02	1339.41	1297.57	1378.64	1471.32	1812.45	1353.49
NVE16097	0.00545985	1	28	14	315.169	0.403948	1	26.2347	8.1876	1526.43	0.0156961	1	27.1173	11.0109	864.695	413.946	0.47872	4.07e-05	12	16	24	0.028291	116.174	164.07	559.56	188.658	1422.37	652.247	437.709	623.397	1251.45	2733.55	1224.47	884.605	679.776	1591.15	861.247	1009.6	921.476	718.804	1297.37	596.313	731.191	1189.96	744.011	871.789	609.903	669.498	638.525
NVE23914	0.00545985	1	28	18	129.48	0.624295	1	28	17.7285	994.849	0.0227742	1	28	17.8642	750.844	255.519	0.340309	0.00449391	20	12	24	0.251678	421.945	465.335	559.56	507.474	446.321	481.66	971.437	506.39	875.592	516.415	481.448	1094.46	657.347	548.182	562.486	975.229	1037.94	646.093	753.312	1778.18	1671.95	995.827	712.863	668.236	597.005	755.805	535.056
NVE13032	0.00373276	1	28	18	88.7858	0.162307	1	28	16.5773	700.444	0.00509454	1	28	17.2886	597.303	115.93	0.194089	0.000143201	20	12	24	0.065793	355.958	609.603	547.217	470.913	451.956	482.432	513.832	540.917	533.613	483.452	576.98	678.511	717.733	467.497	729.87	687.978	776.201	580.653	709.788	738.395	998.335	617.329	565.128	553.89	579.5	637.441	514.548
NVE17324	0.00252011	1	28	26	232.07	0.0785826	1	28	4.77262e-05	702.152	0.00188671	1	28	27	589.023	262.524	0.445693	0.000213582	4	12	24	0.082019	531.614	988.661	464.928	824.828	300.929	539.551	630.612	884.264	269.983	596.467	715.728	259.735	371.807	238.495	367.854	250.292	340.376	307.465	414.322	782.886	695.495	827.528	955.823	270.863	1049.36	943.215	875.292
NVE8679	2.89843e-05	0.0745736	28	10	333.578	0.00101529	1	25.3469	10.9985	866.568	5.39739e-07	0.00277739	26.6734	10.5501	555.73	276.825	0.498128	3.46e-06	16	8	24	0.005931	292.759	251.762	292.123	391.94	763.028	1080.65	693.76	799.866	827.948	790.319	830.214	791.439	1005.86	863.802	893.361	612.76	352.983	330.318	354.894	625.735	251.023	319.139	244.741	344.661	269.942	431.536	217.192
NVE5408	7.08517e-07	0.0182294	28	8	367.587	0.000689501	1	25.9619	4.87654	925.487	1.09623e-08	0.000282048	26.9809	6.3884	498.978	463.629	0.929158	2.46e-10	8	16	24	6e-06	383.84	246.104	271.551	440.201	1074.1	1146.26	951.541	1008.94	776.069	780.901	765.01	753.797	628.879	700.059	679.266	564.129	123.664	257.606	247.756	297.08	127.815	227.657	229.611	256.265	213.742	261.388	197.616
NVE1935	0.00307199	1	20	2	54.5844	0.257558	1	20	19.5638	487.752	0.00644204	1	20	0.781923	450.798	66.1304	0.146696	0.00707568	24	16	24	0.297384	508.379	659.107	464.928	549.886	499.293	453.1	464.525	420.074	398.093	452.844	356.348	431.951	376.983	492.414	359.096	420.827	570.295	357.325	459.52	373.862	669.011	510.483	454.773	557.945	433.013	445.099	394.301
NVE6408	0.00452143	1	28	24	51.1055	0.0655435	1	26.5133	24	489.242	0.00270389	1	27.2566	24.0178	427.462	58.6673	0.137246	5.73e-05	4	8	24	0.038825	416.369	463.921	580.132	473.838	393.349	345.807	405.702	385.547	351.507	285.676	355.589	417.835	420.978	410.543	396.076	372.844	435.825	419.649	398.418	467.866	561.924	520.958	407.604	370.612	469.865	546.202	450.23
NVE1945	0.00944232	1	28	2	43.6078	0.0859883	1	28	4.77262e-05	508.784	0.0065897	1	28	1.00002	416.943	47.0933	0.112949	0.00755636	4	16	24	0.300614	522.32	514.839	440.242	546.961	476.752	439.978	516.427	441.173	440.443	404.97	388.95	365.135	383.884	468.684	352.284	308.001	277.343	415.494	365.775	401.848	385.747	442.745	442.313	296.003	345.489	425.372	427.858
NVE11653	0.00452143	1	28	2	36.4559	0.98508	1	28	5.70506e-05	448.108	0.0285676	1	28	1.00003	401.673	35.1339	0.0874689	0.000209857	8	12	24	0.081809	415.44	455.435	440.242	443.126	402.365	454.643	566.599	445.009	409.739	328.842	401.081	340.667	320.047	692.94	358.123	327.454	314.563	306.427	237.712	400.413	393.807	363.833	422.734	420.892	386.948	384.684	396.165
NVE7443	0.00944232	1	28	22	103.635	0.0913418	1	27.6895	22.9422	503.472	0.00694787	1	27.8447	22.4744	396.366	98.2758	0.247942	0.00155639	24	8	24	0.182851	276.03	444.119	415.556	511.862	285.149	262.443	165.222	427.746	400.21	126.357	388.95	358.547	294.167	253.92	400.942	296.978	364.388	363.557	429.388	622.147	673.617	545.4	443.203	410.349	510.402	565.929	384.047
NVE1138	5.04147e-06	0.0293367	28	10	167.299	0.00179344	1	27.0886	9.78623	570.819	1.76505e-07	0.00151376	27.5443	9.89406	389.367	187.592	0.481787	2.39e-09	12	16	24	2.5e-05	338.3	190.943	164.576	245.694	463.227	636.81	426.463	416.237	562.2	677.304	587.595	422.54	533.124	665.649	426.244	565.426	328.97	381.216	304.673	481.5	299.385	249.306	304.368	347.905	193.474	183.711	224.649
NVE7058	0.00788969	1	28	2	78.4309	0.384289	1	28	4.77262e-05	484.495	0.0206127	1	28	1.00002	365.176	68.107	0.186504	0.00608343	4	16	24	0.282528	530.685	577.072	283.894	552.811	417.017	477.028	307.088	410.483	371.624	388.489	393.499	293.614	271.738	497.161	223.827	270.393	249.129	262.8	292.118	291.34	263.69	247.211	342.637	543.347	292.053	401.945	377.522
NVE8762	0.00110405	0.811602	28	16	39.0098	0.250712	1	28	16.7392	380.799	0.00254439	1	28	16.3696	337.322	45.3047	0.134307	0.00135127	20	8	24	0.173834	311.347	257.42	279.78	272.018	341.503	281.74	298.438	276.213	301.746	380.64	363.171	294.555	420.978	315.62	383.425	322.915	429.222	351.092	358.242	365.251	545.803	372.213	307.038	309.789	340.882	332.899	300.153
NVE21006	0.00545985	1	28	16	39.2951	0.258798	1	28	15.9737	361.385	0.0106852	1	28	15.9869	317.968	52.988	0.166646	6.96e-06	20	8	24	0.010639	277.889	227.717	209.835	280.793	313.326	284.828	296.708	322.248	411.856	375.931	300.242	303.024	302.794	233.749	366.881	340.422	340.376	391.603	387.537	394.672	444.472	320.536	296.359	368.179	291.132	226.865	287.103
NVE4116	6.84132e-06	0.0293367	28	26	154.859	0.00525418	1	27.4862	24	515.618	6.52097e-07	0.0027963	27.7431	24.9929	299.001	164.131	0.548929	1.62e-07	24	16	24	0.000832	304.842	516.253	164.576	428.501	255.846	284.828	205.879	372.12	140.815	184.434	158.461	106.341	92.3046	124.587	172.249	121.904	183.095	308.504	272.866	205.229	328.173	405.733	653.235	528.75	575.815	336.598	523.87
NVE23434	0.00373276	1	20	14	37.1239	0.704317	1	21.3087	13.2512	312.535	0.0182486	1	20.6543	13.6512	278.792	37.627	0.134964	0.00203254	16	16	24	0.199643	228.631	264.491	337.382	260.318	235.558	213.042	252.591	176.469	233.985	265.271	269.156	299.26	313.146	288.329	350.338	287.9	297.154	326.163	279.563	309.997	458.29	295.396	201.132	184.089	220.192	255.223	254.478
NVE22974	0.00545985	1	28	18	59.9979	0.20382	1	21.7417	14.4864	327.04	0.00868101	1	24.8708	16.2798	267.133	71.1907	0.266498	0.000143201	20	12	24	0.065793	177.514	212.159	464.928	220.832	191.602	186.026	205.014	189.896	168.342	168.737	227.456	275.733	357.141	293.076	335.74	261.963	395.004	376.022	267.844	286.317	340.839	321.234	207.362	253.832	245.988	265.087	236.767
NVE8213	0.00788969	1	28	18	34.1456	0.140163	1	27.0886	16.0732	315.223	0.00863348	1	27.5443	17.0253	265.912	59.5821	0.224067	0.00105083	20	12	24	0.164859	230.49	261.663	131.661	266.168	190.475	210.726	219.719	245.522	229.75	215.827	310.098	304.906	297.618	266.972	281.243	271.041	266.538	354.208	271.192	424.093	368.474	323.329	292.799	204.364	226.641	261.388	242.36
NVE10562	0.00373276	1	28	2	37.5363	0.150706	1	28	4.77262e-05	295.15	0.00477213	1	28	1.00002	245.864	39.8784	0.162197	0.000479727	4	16	24	0.120886	315.994	359.256	271.551	223.757	245.702	304.125	277.677	276.213	223.398	299.018	226.698	187.273	257.935	300.195	210.203	191.933	166.886	189.05	192.513	218.146	211.873	180.869	222.491	266.808	231.247	304.541	265.664
NVE13239	0.00545985	1	20	16	29.6238	0.0758118	1	21.0098	15.8114	288.645	0.0036383	1	20.5049	15.9177	244.78	41.6502	0.170154	0.00888061	20	8	24	0.31412	201.679	241.861	246.865	232.531	246.829	224.62	253.456	195.651	193.753	196.991	225.94	228.68	286.403	207.645	319.196	237.972	285.748	275.265	309.695	322.196	314.355	282.128	226.941	197.065	196.238	188.643	207.87
NVE9650	0.0134085	1	24	0	338.615	0.118104	1	28	24	2369.63	0.0117947	1	26	24.1428	1800.6	545.322	0.302856	9.88e-06	4	8	24	0.011575	2011.21	3180.97	3266.84	2149.82	1823.6	1512.91	1745.65	1764.69	1507.67	964.55	1163.82	1102.93	1912.52	1936.43	1679.67	921.41	1073.35	1858.3	2267.47	1245.01	1150.33	1301	2180.42	2063.91	2516.08	2821.01	2048.87
NVE20488	0.00167936	0.960186	28	0	114.736	0.469129	1	28	23.9999	192.279	0.00641791	1	28	26	232.249	174.101	0.749629	3.26e-05	4	12	24	0.025513	312.277	934.914	798.196	623.009	395.603	170.588	89.0988	126.598	263.63	89.4701	47.0076	11.2928	87.1287	8.30579	136.242	9.07793	7.80403	93.4861	696.395	71.7585	13.8178	140.365	169.094	183.278	192.552	141.791	301.085
NVE8704	0.00788969	1	28	2	41.4919	0.133138	1	26.5133	1.63484	272.847	0.00825476	1	27.2566	1.81379	232.247	46.206	0.198952	0.000873122	8	8	24	0.154588	291.83	265.906	164.576	340.754	304.31	286.371	270.757	266.622	244.573	227.599	251.718	158.1	171.669	243.241	166.41	193.23	187.297	191.127	234.364	193.748	198.055	215.786	280.339	162.193	269.942	249.058	247.953
NVE223	0.000573067	0.589778	28	8	73.5991	0.0100563	1	26.0522	4.94621	308.199	7.52873e-05	0.149005	27.0261	6.42643	228.16	90.1967	0.395322	1.05e-05	8	16	24	0.011575	246.29	147.097	189.263	195.97	360.663	372.051	256.916	328.003	267.865	317.069	301	239.973	203.588	340.537	214.095	280.119	146.476	198.398	184.98	195.183	102.482	181.567	202.022	193.821	170.441	154.12	198.549
NVE14514	0.00252011	1	20	6	97.594	0.387444	1	20	4.38257	269.835	0.00774446	1	20	5.19129	222.416	147.884	0.664897	0.00900323	4	16	24	0.315162	304.842	50.9181	115.204	225.219	352.774	265.53	122.835	423.91	264.689	295.094	163.768	103.518	95.7553	67.6328	86.6112	127.091	47.4245	69.5952	414.322	50.231	115.148	79.6103	539.319	378.721	446.832	503.048	673.014
NVE18654	0.00788969	1	20	16	20.4728	0.212723	1	20	12.3457	237.537	0.0124027	1	20	14.1728	211.206	20.9308	0.0991014	0.0011865	16	16	24	0.173415	193.314	212.159	259.208	204.745	185.967	196.832	189.443	164.96	201.164	191.497	194.096	206.094	258.798	227.816	252.048	210.089	225.116	228.522	187.491	218.146	233.751	215.087	197.572	189.766	201.765	187.41	185.498
NVE1202	0.00944232	1	24	2	20.8382	0.195857	1	27.0886	4.77262e-05	219.754	0.0134871	1	25.5443	1.06437	196.574	31.0788	0.158102	0.000164338	4	16	24	0.069315	199.82	209.33	226.293	247.156	201.746	203.779	155.707	245.522	178.93	200.13	225.181	176.921	159.592	192.22	176.142	173.778	175.291	125.687	214.275	150.693	169.268	177.377	239.401	211.662	257.044	204.672	255.41
NVE2226	0.00206065	1	20	16	47.3084	0.21273	1	20	15.396	263.436	0.00382797	1	20	15.698	195.513	111.362	0.56959	0.00993073	20	12	24	0.324661	444.251	240.447	250.979	195.97	192.729	163.641	1.73007	7.67258	168.342	175.801	184.998	243.737	286.403	217.137	230.639	189.988	242.525	224.367	218.461	367.404	328.173	284.921	5.33979	214.095	4.60652	0	3.72861
NVE6359	0.000890495	0.739082	28	0	39.4139	0.0202935	1	28	24	230.782	0.000215431	0.291727	28	26	193.549	37.2497	0.192456	3.09e-06	4	8	24	0.005931	226.772	220.645	234.521	247.156	224.288	225.392	179.063	207.16	165.166	159.32	144.814	153.394	181.159	164.929	191.713	160.161	144.074	182.817	215.112	119.837	194.601	135.477	199.352	214.906	239.539	219.467	241.428
NVE6927	0.00373276	1	20	2	44.8345	0.16297	1	20.5487	2.2283	231.827	0.00511287	1	20.2743	2.11299	188.156	52.7954	0.280594	0.00140035	24	16	24	0.179252	152.421	321.067	263.322	204.745	136.376	196.832	308.818	230.177	159.872	129.496	171.35	124.221	109.558	187.473	133.323	120.607	182.494	136.074	190.839	241.109	292.477	268.161	239.401	224.638	222.034	310.706	113.723
NVE9652	0.00657307	1	24	0	33.4475	0.148201	1	28	24	237.412	0.00772875	1	26	24.1428	183.88	54.3299	0.295464	1.33e-05	4	8	24	0.013267	165.432	271.563	386.755	201.82	200.619	142.028	198.959	189.896	165.166	95.7487	134.957	103.518	169.081	157.81	175.169	104.396	102.053	181.779	261.985	142.8	164.662	166.204	222.491	187.333	263.493	263.854	200.413
NVE8107	2.19443e-05	0.0705755	24	20	110.714	0.00390284	1	24.7603	18.8071	303.829	1.47935e-06	0.00543746	24.3802	19.4176	180.591	111.176	0.615624	1.54e-06	24	8	24	0.004393	181.232	199.429	53.4873	206.207	100.31	75.6453	134.081	78.6439	118.581	123.218	59.8967	86.5784	112.146	154.25	71.0407	184.152	175.291	310.582	314.717	344.441	274.053	280.033	426.294	411.16	145.566	155.353	192.956
NVE20016	0.0159111	1	24	0	33.7256	0.887808	1	28	24	255.741	0.0742992	1	26	24.1428	139.245	173.602	1.24674	3.91e-05	4	8	24	0.027914	25.0937	463.921	1456.5	102.372	16.9061	107.293	96.8842	44.1173	14.8226	7.06343	24.262	5.64642	65.5622	183.914	23.3558	12.3201	27.6143	50.898	23.4364	68.8882	62.1801	46.0902	75.6471	107.048	83.8386	662.1	78.3008
NVE9834	0.00206065	1	28	0	27.2993	0.133659	1	28	4.77262e-05	246.589	0.00253313	1	28	2.38631e-05	176.801	35.2442	0.199344	1.39e-05	4	16	24	0.013267	197.032	336.626	271.551	185.733	174.696	158.238	175.603	187.978	141.873	157.75	145.572	175.98	139.751	196.966	145.974	149.137	131.468	146.462	166.566	154.998	166.965	134.08	177.103	137.053	201.765	215.768	178.973
NVE24347	0.000715673	0.613785	20	14	112.674	0.320004	1	20	11.9426	353.6	0.00214858	1	20	12.9713	168.76	155.904	0.923823	0.00197186	16	16	24	0.196374	6.50577	1.41439	481.386	2.92492	1.12707	1.54378	0	0	2.11751	310.006	153.154	326.551	219.116	740.401	163.491	291.142	350.581	218.134	2.51104	150.693	153.147	162.014	0.889966	0	0.921304	1.23296	0.932153
NVE19001	0.00373276	1	28	22	17.9611	0.13917	1	28	20.2833	189.662	0.00444821	1	28	21.1417	167.222	18.9235	0.113164	0.000286904	20	16	24	0.098214	147.774	156.998	189.263	134.546	158.917	150.519	156.572	161.124	142.932	114.584	144.814	145.866	185.472	119.841	182.954	151.083	219.714	168.275	164.892	206.665	213.024	168.997	177.993	175.98	176.89	218.234	165.923
NVE4107	0.0307071	1	24	0	5.36705	0.684125	1	28	24	39.6554	0.102157	1	26	24.1428	33.7287	6.34923	0.188244	7.31e-05	4	8	24	0.047049	41.8228	45.2606	61.7162	30.7117	22.5415	37.8226	38.0616	24.9359	20.1164	27.4689	23.5038	29.1732	37.957	49.8347	29.1948	21.398	30.0155	30.1233	29.2955	27.2682	35.696	31.4251	29.3689	42.9812	38.6948	44.3866	36.354
NVE13235	0.00545985	1	20	14	17.0779	0.895838	1	20	12.2649	172.182	0.0309136	1	20	13.1325	151.106	18.6656	0.123526	0.00320873	16	16	24	0.235738	133.833	151.34	250.979	134.546	112.707	131.993	156.572	99.7435	137.638	141.269	147.846	147.748	164.768	175.608	186.847	160.809	163.284	179.701	117.182	157.151	158.905	158.522	113.916	123.267	113.32	146.722	118.383
NVE6001	0.000363308	0.584222	28	16	11.6359	0.047638	1	28	15.0816	165.639	0.000207071	0.291727	28	15.5408	150.005	17.1724	0.114479	0.000156868	20	8	24	0.068408	133.833	141.439	98.7459	127.234	154.409	135.081	134.081	141.943	153.52	137.344	163.01	156.218	148.378	150.691	177.115	172.481	157.882	146.462	184.98	190.16	169.268	146.651	137.055	156.517	146.487	141.791	152.873
NVE10724	0.000715673	0.613785	20	16	62.9973	0.0492433	1	20	12.5516	216.938	0.000396589	0.443645	20	14.2758	136.996	59.2612	0.432576	8.84e-05	16	20	24	0.051683	105.022	162.655	148.119	157.946	64.2432	79.5047	100.344	63.2988	69.878	67.495	56.864	111.046	206.176	314.433	171.276	164.051	146.476	222.289	148.988	145.67	80.6038	109.639	131.715	128.133	91.2091	154.12	67.115
NVE13227	0.000226754	0.416724	28	14	48.4454	0.0411193	1	20	12.1305	252.246	0.000117323	0.188662	24	13.2783	136.973	68.586	0.500728	1.62e-05	16	12	24	0.014905	68.7752	38.1886	234.521	45.3363	134.122	52.4886	62.2827	88.2346	124.933	87.1156	136.474	151.512	263.974	276.464	291.948	175.723	156.681	185.933	168.24	97.5916	116.3	151.539	87.2166	69.7431	106.871	43.1536	88.5545
NVE10004	0.00944232	1	24	14	35.9502	0.514843	1	21.0098	12.0258	247.083	0.0307549	1	22.5049	13.0047	132.709	67.7833	0.510766	0.00122803	16	12	24	0.173415	74.3516	83.4492	69.945	133.084	89.0388	86.4517	83.0436	69.0532	130.227	212.688	85.6751	58.3463	245.858	503.093	142.081	97.2636	124.865	171.391	77.0053	134.906	73.6949	182.964	53.3979	163.004	55.2782	46.8525	62.4542
NVE19675	0.0419954	1	20	4	9.71374	0.241093	1	25.4329	4.35109	25.1145	0.0566255	1	22.7165	4.21482	15.0046	6.76523	0.450876	9.39e-05	8	8	24	0.052039	36.2464	8.48636	12.3432	20.4745	36.0663	22.3848	17.3007	23.0177	23.2927	21.9751	33.3602	5.64642	5.17596	3.55962	2.91948	10.3748	8.40435	15.581	11.7182	7.17585	10.3633	11.8717	13.3495	13.7864	15.6622	7.39777	21.4395
NVE25261	0.0419954	1	24	12	1.78322	0.417981	1	28	7.25818	8.29698	0.0885127	1	26	9.86987	4.49351	2.5433	0.565993	9.51e-05	12	16	24	0.052039	3.71758	0	0	1.46246	5.63537	11.5784	6.05526	1.91814	6.35254	3.1393	12.8892	10.3518	5.17596	1.18654	4.8658	3.89054	3.00155	7.27114	8.37014	5.0231	4.60593	3.49168	2.6699	1.62193	1.84261	1.23296	1.86431
NVE6057	0.0261566	1	24	14	4.28667	0.984095	1	28	17.3303	25.4808	0.119943	1	26	15.6295	17.6434	7.73339	0.438317	9.92e-05	20	8	24	0.05317	8.36456	5.65757	8.22882	7.31231	12.3978	13.1221	25.0861	7.67258	24.3514	14.1269	17.4383	20.7035	8.6266	14.2385	9.7316	33.718	24.6127	12.4648	17.5773	43.7727	77.1493	16.7601	11.5696	12.9755	6.44913	9.86369	5.59292
NVE5958	0.0419954	1	28	2	10.953	0.634115	1	28	10.8125	94.7787	0.123182	1	28	6.40626	94.2526	6.89485	0.0731529	0.000112398	4	16	24	0.059018	104.092	108.908	176.92	105.297	104.818	75.6453	79.5834	99.7435	89.9943	98.888	87.1914	95.048	94.03	96.1098	95.3697	89.4825	57.6298	79.9826	87.8864	84.6751	54.1197	61.4535	109.466	82.7186	107.793	109.734	103.469
NVE22065	0.00657307	1	28	16	17.6435	0.476775	1	28	17.519	147.925	0.0212022	1	28	16.7595	128.965	18.8921	0.146491	0.000890447	20	8	24	0.154588	112.457	104.665	82.2882	103.835	116.089	104.205	134.081	115.089	134.462	109.876	143.297	143.984	143.202	81.8713	157.652	129.685	157.281	145.423	134.759	167.197	209.57	155.729	118.365	116.779	151.094	104.802	105.333
NVE8732	0.00307199	1	28	16	17.5012	0.106199	1	28	15.538	145.606	0.00294528	1	28	15.769	125.7	21.8889	0.174135	0.000479653	20	8	24	0.120886	96.6571	130.124	74.0594	115.534	104.818	119.643	128.026	92.0709	121.757	120.078	107.662	144.925	125.086	129.333	146.947	162.754	163.885	152.694	124.715	134.188	184.237	112.432	122.815	140.297	115.163	109.734	120.248
NVE24650	0.011268	1	24	0	3.29915	0.462521	1	28	24	16.3947	0.0326086	1	26	24.1428	22.0832	37.418	1.69441	0.000128164	4	8	24	0.062217	221.196	130.124	8.22882	153.558	2.25415	0	2.59511	11.5089	0	0	2.27456	2.82321	0.86266	7.11924	2.91948	1.29685	5.40279	2.07747	0.837014	1.43517	2.30297	2.09501	19.5792	3.24387	8.29173	39.4547	2.79646
NVE14141	0.0489259	1	28	10	7.75537	0.985581	1	28	7.87314	40.8787	0.194424	1	28	8.93657	32.5625	6.6815	0.20519	0.000128164	12	16	24	0.062217	23.2349	28.2879	16.4576	21.9369	30.431	38.5945	37.1966	24.9359	35.9977	40.8109	38.6675	47.9945	30.1931	27.2904	23.3558	44.7412	52.227	29.0846	35.9916	35.8793	77.1493	31.4251	23.1391	22.7071	21.19	19.7274	27.0324
NVE1340	0.0659181	1	28	12	16.9961	0.966009	1	28	7.34333	229.847	0.23904	1	28	9.67166	195.776	19.5573	0.0998964	0.000133736	12	16	24	0.06372	195.173	152.754	176.92	160.871	204	209.954	217.124	195.651	224.456	237.017	229.731	223.975	169.081	116.281	200.471	234.729	219.714	202.553	229.342	210.97	223.388	174.584	209.142	214.906	184.261	108.501	179.906
NVE7687	0.00788969	1	28	6	29.9681	0.0905595	1	26.2347	5.23392	169.77	0.00589019	1	27.1173	5.61044	125.15	34.4545	0.275306	0.000425545	8	12	24	0.11296	193.314	137.196	65.8306	118.459	178.078	175.219	160.897	159.206	153.52	178.155	171.35	132.691	79.3647	129.333	87.5844	134.224	108.656	101.796	71.1462	111.943	72.5434	100.56	129.935	127.322	106.871	72.7447	133.298
NVE2539	0.00452143	1	20	4	28.2583	0.161184	1	20	3.99995	215.641	0.00599362	1	20	3.99998	117.439	57.6953	0.491281	0.000401442	24	16	24	0.112463	142.197	125.881	119.318	71.6606	77.768	163.641	136.676	222.505	136.58	50.2288	66.7204	88.4605	84.5407	17.7981	60.3359	59.655	42.622	70.6339	145.64	116.966	229.145	90.0853	309.708	198.687	219.27	192.342	176.177
NVE23581	0.00252011	1	28	14	8.52877	0.11097	1	28	14.2635	126.936	0.00256779	1	28	14.1318	113.559	13.9343	0.122705	8.22e-05	16	12	24	0.05027	125.468	89.1068	78.1738	102.372	117.216	99.5739	112.455	117.007	98.4644	116.154	120.552	119.516	125.086	123.4	127.484	124.497	147.676	115.3	125.552	120.554	124.36	112.432	116.586	109.48	108.714	82.6084	114.655
NVE465	0.00136401	0.899859	20	4	36.3791	0.048022	1	20	3.38487	139.828	0.000696513	0.617951	20	3.69243	112.144	48.4649	0.432168	0.00128385	4	12	24	0.173415	103.163	161.241	90.5171	141.859	72.1327	159.009	170.412	187.978	98.4644	148.332	126.617	58.3463	53.4849	66.4463	74.9333	73.2719	90.6469	50.898	72.8202	130.601	132.42	141.064	195.792	119.212	184.261	199.74	146.348
NVE5218	0.011268	1	24	16	80.8396	0.176057	1	22.5943	17.1745	772.953	0.0143285	1	23.2971	16.6201	664.469	127.394	0.191723	0.000156839	20	12	24	0.068408	599.46	775.087	571.903	650.795	582.697	480.888	611.581	535.162	676.546	510.136	635.36	683.216	659.072	467.497	627.688	755.414	912.472	756.199	785.119	782.168	1045.55	784.231	610.517	604.981	581.343	570.861	549.038
NVE2672	0.011268	1	20	4	29.45	0.342256	1	20	3.45792	137.081	0.0252911	1	20	3.72896	98.6337	28.8082	0.292073	0.000159729	8	8	24	0.068494	123.61	76.3772	86.4026	176.958	148.774	203.007	128.026	130.434	133.403	79.2674	108.421	54.582	67.2875	51.0213	80.7723	47.3349	67.2348	109.067	91.2345	106.203	71.3919	102.655	99.6762	131.377	121.612	81.3754	116.519
NVE10985	0.00944232	1	28	10	17.2427	0.346659	1	26.991	10.7876	129.915	0.0220028	1	27.4955	10.4045	110.464	17.1348	0.155117	0.00155613	16	8	24	0.182851	88.2925	106.079	102.86	100.91	105.945	111.152	143.596	90.1528	129.168	116.154	128.892	130.809	121.635	145.945	115.806	131.63	129.667	106.99	82.0273	121.272	157.753	97.0687	85.4367	66.4992	93.973	102.336	79.233
NVE2080	1.94592e-06	0.0250333	28	12	47.1674	0.00126507	1	25.9619	11.6752	185.154	5.12591e-08	0.000659422	26.9809	11.8483	106.249	53.7112	0.505524	2.88e-09	16	12	24	2.5e-05	71.5634	39.603	49.3729	59.9609	135.249	125.046	186.848	117.007	134.462	138.129	148.605	138.337	183.747	186.287	146.947	219.816	94.849	104.912	72.8202	94.0037	65.6345	52.3752	51.618	84.3405	57.1208	54.2503	50.3363
NVE15723	0.000715673	0.613785	24	0	26.87	0.064962	1	28	24	136.99	0.000510302	0.547065	26	24.1428	106.064	27.6044	0.260263	1.52e-06	4	8	24	0.004393	126.398	125.881	181.034	140.396	91.2929	118.099	83.0436	134.27	79.4068	80.0522	78.8514	70.5802	116.459	137.639	79.7991	59.0066	70.8366	94.5248	90.3975	84.6751	102.482	85.197	124.595	124.889	129.904	162.751	119.316
NVE332	0.00788969	1	24	0	26.9681	0.995726	1	28	24	85.6967	0.0459298	1	26	24.1428	96.9384	118.243	1.21977	3.09e-06	4	8	24	0.005931	19.5173	185.285	1341.3	124.309	9.01658	99.5739	60.5526	26.854	8.47005	11.7724	7.58187	16.9392	23.2918	113.908	30.168	11.0232	36.0186	49.8593	15.9033	60.2772	67.9375	50.2802	57.8478	43.7922	60.806	134.393	70.8436
NVE9430	0.00307199	1	28	26	27.4649	0.0970077	1	20.7192	3.28073	143.044	0.00271734	1	24.3596	1.05859	96.9263	28.9822	0.299013	0.000864844	4	12	24	0.154588	136.621	110.323	74.0594	84.8228	96.9283	122.731	104.67	147.697	84.7005	72.2039	81.8841	70.5802	67.2875	88.9906	57.4164	84.9435	99.6515	73.7501	56.0799	86.1103	109.391	103.354	169.983	89.2063	154.779	133.16	129.569
NVE25831	0.00252011	1	28	26	16.1369	0.098653	1	26.6075	24	116.793	0.00231203	1	27.3037	24.9907	96.5002	21.8929	0.226869	0.000313019	4	12	24	0.098214	90.1513	121.638	168.691	99.4474	116.089	89.5393	68.3379	86.3165	82.583	76.9129	95.5315	64.9338	104.382	51.0213	74.9333	61.6003	87.045	72.7114	101.279	114.814	116.3	106.845	97.0063	105.426	111.478	133.16	101.605
NVE2557	0.00307199	1	28	26	59.7655	0.056168	1	26.3269	24	172.373	0.00166764	1	27.1634	24.9929	95.8317	57.43	0.59928	0.000895242	4	12	24	0.154588	114.316	94.7643	168.691	70.1982	69.8785	113.468	95.1541	199.487	87.8768	44.735	26.5365	3.76428	100.069	2.37308	59.3628	2.5937	3.60186	72.7114	86.2124	85.3927	151.996	67.0402	232.281	147.596	143.723	173.847	163.127
NVE11305	0.0261566	1	24	22	9.59899	0.585502	1	28	23.9999	79.417	0.0793141	1	26	23.0595	77.5471	17.5433	0.226227	0.000219074	4	8	24	0.08289	81.7868	154.169	131.661	86.2852	75.5139	67.9264	57.0925	80.562	62.4667	51.0136	67.4786	66.8159	78.5021	71.1924	79.7991	54.4676	75.6391	60.2466	82.8643	76.7816	82.9067	87.292	66.7474	70.5541	79.2321	90.0061	69.9115
NVE2622	0.0489259	1	28	16	18.7536	0.772607	1	28	16.3272	159.199	0.161614	1	28	16.1636	136.906	26.1341	0.190891	0.000229031	20	8	24	0.085402	105.951	106.079	119.318	127.234	122.851	144.344	137.541	153.452	141.873	157.75	137.99	116.693	148.378	83.0579	145.974	149.786	180.093	168.275	129.737	178.679	196.904	145.254	136.165	160.571	99.5008	76.4436	131.434
NVE16029	0.0134085	1	28	12	53.5704	0.531804	1	27.3857	13.152	514.771	0.0423801	1	27.6929	12.5839	420.047	109.942	0.261736	0.000233923	16	12	24	0.08598	325.288	364.913	283.894	318.817	396.73	341.947	331.309	377.874	322.921	557.226	401.839	658.749	361.455	537.503	375.64	778.757	877.654	374.983	372.471	388.931	632.164	373.61	331.067	394.13	300.345	287.28	332.779
NVE387	0.10125	1	28	10	31.8977	0.885291	1	28	7.81384	169.59	0.305837	1	28	8.90692	109.181	36.7923	0.336986	0.000238989	12	16	24	0.086605	99.4453	73.5484	32.9153	83.3603	140.884	165.956	83.0436	74.8076	153.52	226.815	183.481	113.869	97.4806	73.5655	102.182	132.927	95.4494	128.803	92.0715	172.938	77.1493	243.719	90.7765	84.3405	50.6717	18.4944	91.351
NVE15554	0.116278	1	28	10	6.74246	0.195017	1	20	12.0746	125.775	0.108538	1	24	11.5305	41.7566	35.2551	0.844299	0.000244735	16	8	24	0.087455	15.7997	24.0447	41.1441	23.3994	27.0498	17.7535	19.8959	21.0996	27.5277	13.342	20.471	31.0553	144.927	210.018	114.833	33.0696	13.8071	99.7185	18.4143	15.0693	4.60593	4.19001	13.3495	21.8961	17.5048	13.5626	14.9144
NVE13713	0.00252011	1	28	14	11.7408	0.155942	1	28	15.1689	109.103	0.00347473	1	28	14.5845	95.7372	17.0318	0.177902	3.35e-05	16	12	24	0.025513	78.0692	74.9628	41.1441	76.048	104.818	101.89	103.804	109.334	101.641	109.091	97.8061	95.048	125.948	66.4463	119.699	110.88	118.261	113.222	100.442	112.661	110.542	101.957	89.8865	90.0173	97.6582	64.114	78.3008
NVE24482	0.00373276	1	28	16	22.3201	0.330912	1	28	16.4723	124.93	0.00950684	1	28	16.2361	95.411	31.4925	0.330072	1.78e-05	20	8	24	0.015786	87.3631	45.2606	37.0297	52.6486	111.58	64.8388	103.804	78.6439	111.169	74.5584	94.0151	110.105	87.1287	87.804	74.9333	134.872	133.269	121.532	111.323	161.457	210.721	118.717	75.6471	81.9076	72.783	66.5799	71.7758
NVE25113	0.00545985	1	28	0	12.8683	0.622413	1	25.0921	1.14454	100.993	0.0227158	1	26.5461	0.605427	89.5063	12.7132	0.142037	0.00255305	4	16	24	0.218958	116.174	123.052	41.1441	119.922	108.199	101.118	104.67	90.1528	93.1706	103.597	76.5768	77.1677	83.678	88.9906	72.987	57.7097	84.6438	86.215	67.7981	75.3465	82.9067	83.102	93.4464	103.804	92.1304	92.4721	104.401
NVE9631	0.00944232	1	24	12	33.8466	0.163974	1	28	9.13081	114.407	0.0115667	1	26	10.7393	87.9592	37.6135	0.427624	0.000835988	12	16	24	0.154588	6.50577	2.82879	32.9153	7.31231	110.453	71.0139	91.6939	76.7258	130.227	116.154	74.3023	130.809	84.5407	125.773	72.0138	162.754	170.488	50.898	102.116	111.943	171.571	74.0236	80.9869	55.1457	72.783	78.9095	73.6401
NVE6085	0.0159111	1	28	0	54.6573	0.0558946	1	28	4.77262e-05	177.32	0.00713703	1	28	2.38631e-05	120.746	55.6246	0.460674	0.000316855	4	16	24	0.098214	197.961	193.772	94.6315	217.907	117.216	150.519	96.0191	182.224	55.0554	180.51	72.7859	66.8159	89.7167	116.281	72.987	58.3581	64.8335	94.5248	78.6793	65.3003	48.3623	69.8336	163.754	149.218	218.349	146.722	163.127
NVE10047	0.0134085	1	24	6	28.5397	0.285634	1	21.6787	4.38107	118.258	0.0251431	1	22.8394	5.16273	55.7597	48.4807	0.869457	0.000317779	8	12	24	0.098214	93.8689	14.1439	16.4576	33.6366	137.503	265.53	37.1966	143.861	59.2904	78.4825	75.8187	55.5231	31.9184	22.5443	11.6779	36.3117	3.60186	15.581	29.2955	23.6803	10.3633	50.9785	90.7765	43.7922	46.9865	14.7955	113.723
NVE17004	0.0134085	1	28	16	26.6043	0.687982	1	28	16.3712	161.828	0.0524509	1	28	16.1856	125.616	34.8186	0.277182	0.000303653	20	8	24	0.098214	108.739	90.5212	49.3729	95.06	118.343	115.012	195.498	76.7258	137.638	78.4825	112.212	119.516	135.438	104.416	139.162	135.521	205.306	151.655	146.477	190.878	257.932	142.46	86.3267	101.371	101.343	81.3754	121.18
NVE24506	0.0307071	1	28	14	26.3917	0.327128	1	28	15.7435	237.487	0.0562595	1	28	14.8717	208.726	32.2321	0.154423	0.000316855	20	8	24	0.098214	214.69	162.655	123.432	182.808	238.939	213.814	192.903	201.405	225.515	218.966	249.443	156.218	235.506	204.085	269.565	174.426	257.533	259.684	224.32	233.933	233.751	220.674	182.443	247.345	187.025	149.188	190.159
NVE20418	0.0489259	1	28	2	11.6408	0.360407	1	28	4.77262e-05	133.027	0.0888359	1	28	1.00002	91.0473	27.799	0.305324	0.000303653	4	16	24	0.098214	111.527	104.665	226.293	89.2102	81.1493	94.1706	104.67	80.562	63.5254	67.495	76.5768	81.873	87.9913	84.2444	93.4234	64.8424	48.6251	61.2853	69.4721	73.1937	109.391	48.8835	105.016	74.6089	119.769	72.7447	151.009
NVE11579	0.0659181	1	28	24	10.5224	0.49994	1	28	23.9999	78.1546	0.145418	1	28	24	69.3455	11.4946	0.165759	0.000298133	4	4	24	0.098214	72.4928	89.1068	111.089	77.5105	63.1161	58.6637	48.4421	57.5443	48.7028	54.1529	72.0277	51.7588	71.6008	80.6848	69.0944	55.7644	60.6313	71.6727	69.4721	59.5596	71.3919	80.3086	65.8575	63.2554	91.2091	77.6765	68.0472
NVE11256	0.0489259	1	28	24	42.5441	0.722847	1	23.2248	0.775133	323.572	0.153559	1	25.6124	24.2104	294.293	50.2869	0.170874	0.000320649	4	8	24	0.098214	207.255	551.613	497.844	365.615	261.481	202.235	234.425	297.312	239.279	204.839	244.136	236.208	268.287	252.733	315.304	254.182	252.13	275.265	395.907	304.256	309.749	282.128	315.048	253.022	341.804	356.326	299.221
NVE12604	0.0659181	1	28	0	351.835	0.99875	1	28	11.9396	1604.18	0.244948	1	28	5.96979	1429.91	126.092	0.0881822	0.000316855	4	16	24	0.098214	1679.42	2261.61	2020.18	1338.15	1074.1	1414.88	1685.96	1421.34	1209.1	1147.41	876.464	1292.09	1300.03	3195.35	791.179	1128.91	873.452	1127.03	1114.9	1076.38	1100.82	729.063	1718.52	1662.48	1616.89	1754.5	1919.3
NVE10094	0.0489259	1	28	6	4.44525	0.911689	1	26.991	4.51121	61.2814	0.183323	1	27.4955	5.24371	53.7074	7.17477	0.13359	0.000326292	8	16	24	0.098767	49.2579	59.4045	32.9153	61.4234	64.2432	59.4356	71.7981	63.2988	48.7028	64.3557	59.1385	51.7588	50.897	62.8867	50.6043	46.6865	65.4338	41.5494	72.8202	45.9255	42.6049	41.9001	44.4983	46.2251	58.0421	50.5514	46.6076
NVE8122	0.00252011	1	28	12	23.0636	0.129375	1	28	12.0004	113.076	0.00294365	1	28	12.0002	85.1563	27.3577	0.321265	8.4e-05	16	12	24	0.05027	85.5043	84.8636	49.3729	55.5735	91.2929	94.1706	117.645	55.6262	94.2294	94.9639	141.023	63.9927	119.91	107.975	122.618	101.803	124.865	81.0213	72.8202	115.531	89.8156	129.192	39.1585	61.6334	41.4587	54.2503	33.5575
NVE24891	0.00657307	1	28	2	10.8926	0.241568	1	28	4.77262e-05	121.195	0.0118221	1	28	1.00002	84.9751	10.9167	0.128469	0.00386572	4	16	24	0.242001	114.316	125.881	131.661	111.147	76.641	106.521	90.8289	88.2346	51.8791	82.4067	84.1587	81.873	101.794	104.416	77.8528	64.8424	48.0248	77.9051	71.9832	66.7354	50.6652	71.2302	88.1066	80.2857	69.0978	90.0061	81.0973
NVE24881	0.0134085	1	24	14	40.6689	0.101251	1	24.4372	12.2346	742.146	0.0103207	1	24.2186	13.1263	616.116	70.4932	0.114415	0.000385612	16	12	24	0.112463	501.873	568.586	629.505	517.711	557.901	563.48	645.318	494.881	543.142	627.075	545.894	596.638	760.004	790.236	765.877	649.721	703.564	607.66	607.672	584.832	686.284	634.787	550.889	695.809	479.999	591.821	544.377
NVE11467	0.0134085	1	28	26	22.6735	0.144132	1	28	24	115.258	0.0140091	1	28	25	78.3655	25.3075	0.322942	0.000403974	4	12	24	0.112463	71.5634	131.539	102.86	71.6606	50.7183	97.2582	89.0988	118.925	42.3503	71.4191	34.1184	79.0498	54.3476	61.7001	51.5775	59.655	100.252	58.1691	58.591	48.7958	63.3315	62.1519	100.566	51.9018	152.015	113.432	94.1474
NVE5033	0.0134085	1	28	16	9.2023	0.413519	1	26.7023	17.7215	65.1575	0.0343487	1	27.3512	16.8907	48.5435	16.063	0.3309	0.000383033	20	8	24	0.112463	40.8934	33.9454	32.9153	32.1742	38.3205	42.454	41.5218	47.9536	37.0565	29.8234	40.1839	49.8767	49.1716	43.902	57.4164	44.7412	58.8304	51.9367	43.5247	94.7213	113.997	84.4986	43.6083	39.7374	46.9865	36.9888	29.8289
NVE17751	0.0159111	1	24	16	14.0981	0.553253	1	24.4372	17.211	121.186	0.0504641	1	24.2186	16.6014	103.194	20.0947	0.194728	0.000400443	20	8	24	0.112463	113.386	87.6924	82.2882	87.7477	87.9117	91.855	87.3688	80.562	113.287	91.0397	93.2569	116.693	97.4806	68.8194	96.3428	121.255	128.466	124.648	113.834	140.647	185.389	127.097	91.6665	84.3405	85.6812	77.6765	88.5545
NVE11306	0.0261566	1	24	22	46.3265	0.685744	1	24.0449	23.9999	355.626	0.0900586	1	24.0225	22.9991	317.337	46.8922	0.147768	0.000406508	4	4	24	0.112463	310.418	533.226	485.501	318.817	378.697	194.516	209.339	274.295	265.748	267.625	271.431	237.149	309.695	424.782	288.055	241.214	312.762	280.458	331.457	297.798	325.87	420.398	305.258	365.746	349.174	422.906	280.578
NVE24487	0.0359561	1	28	10	67.6263	0.542677	1	27.5875	7.63417	287.468	0.0963276	1	27.7937	8.80879	169.942	75.7222	0.445576	0.000400443	12	16	24	0.112463	389.417	50.9181	102.86	46.7988	507.183	232.339	57.0925	107.416	285.864	259.777	398.806	202.33	186.335	182.727	122.618	274.283	70.2363	146.462	237.712	83.2399	71.3919	133.382	155.744	114.346	93.973	28.3581	107.198
NVE17748	8.40386e-05	0.196566	28	0	17.3701	0.0482633	1	28	4.77262e-05	111.026	5.44123e-05	0.12727	28	2.38631e-05	84.8734	19.4096	0.228688	1.08e-05	4	12	24	0.011575	101.304	135.782	111.089	95.06	90.1658	98.802	96.0191	80.562	88.9356	79.2674	72.0277	63.0517	57.7982	109.162	56.4433	58.3581	81.6422	59.2079	58.591	75.3465	80.6038	92.1803	65.8575	80.2857	85.6812	123.296	82.9616
NVE24475	0.000457162	0.589778	24	0	12.9311	0.0115417	1	28	4.77262e-05	108.331	6.93969e-05	0.148793	26	2.21586e-05	76.8153	19.6063	0.25524	3.23e-06	4	8	24	0.005931	96.6571	121.638	102.86	114.072	68.7515	88.7674	57.0925	86.3165	58.2316	90.2549	56.1058	56.4642	76.7768	61.7001	72.0138	49.9286	59.4307	72.7114	61.102	61.7123	74.8464	69.8336	72.9772	68.1212	98.5795	108.501	90.4188
NVE16314	0.0159111	1	28	14	18.3478	0.329724	1	28	15.5028	116.989	0.0327905	1	28	14.7514	98.9077	23.4075	0.23666	0.000425866	16	12	24	0.11296	98.5159	62.2333	57.6018	81.8979	102.564	106.521	95.1541	84.3983	116.463	106.736	98.5642	110.105	107.833	59.327	119.699	152.38	99.0512	142.307	143.966	94.0037	132.42	96.3703	84.5468	107.859	64.4913	50.5514	106.265
NVE7681	0.116278	1	28	24	17.2698	0.726189	1	27.5875	23.9999	84.6296	0.293151	1	27.7937	24.0013	67.1694	15.4682	0.230287	0.000423769	4	4	24	0.11296	73.4222	97.5931	106.975	74.5856	52.9724	47.8572	31.1413	42.1992	44.4678	47.0895	38.6675	61.1695	83.678	93.7367	63.2554	44.0928	50.4261	81.0213	50.2208	58.1244	64.483	55.1685	51.618	134.62	67.2552	106.035	79.233
NVE4629	0.0359561	1	28	14	5.73355	0.756178	1	28	15.9163	14.039	0.125205	1	28	14.9582	8.46227	6.76457	0.799381	0.000435264	12	16	24	0.11312	1.85879	0	0	0	4.50829	5.40323	9.51541	7.67258	19.0576	9.4179	3.79093	20.7035	3.45064	4.74616	4.8658	14.2653	27.014	2.07747	5.8591	38.032	18.4237	18.1567	3.55986	3.24387	3.68521	1.23296	0.932153
NVE586	0.10125	1	28	24	3.30948	0.769062	1	28	24	20.4755	0.276643	1	28	24	10.9984	11.4278	1.03904	0.000435264	4	8	24	0.11312	6.50577	4.24318	82.2882	21.9369	4.50829	4.63134	4.32519	11.5089	4.23503	3.1393	0.758187	3.76428	7.76394	4.74616	5.83896	5.18739	3.60186	5.19367	6.69611	1.43517	1.15148	4.88835	11.5696	10.5426	15.6622	38.2218	11.1858
NVE6017	0.00657307	1	24	4	19.764	0.222946	1	20	4.20886	100.669	0.0110283	1	22	4.14821	72.1264	40.2646	0.55825	0.00241222	8	8	24	0.212682	112.457	67.8909	69.945	49.7237	87.9117	120.415	41.5218	180.306	70.9367	129.496	62.9295	49.8767	41.4077	28.477	56.4433	37.6086	22.8118	43.6268	56.0799	59.5596	48.3623	49.5818	156.634	46.2251	160.307	87.5402	116.519
NVE5740	0.00788969	1	20	4	19.1077	0.425049	1	20	4.20364	87.5609	0.0224609	1	20	4.10182	71.6441	14.2699	0.199178	0.00669543	8	8	24	0.290991	88.2925	97.5931	53.4873	57.036	86.7846	90.3112	94.2891	93.9891	82.583	81.6218	61.4131	77.1677	49.1716	78.3117	44.7654	54.4676	52.227	41.5494	56.9169	82.5223	108.239	68.4369	83.6568	99.7489	65.4126	59.1821	83.8938
NVE15054	0.0173701	1	28	12	1.68694	0.190224	1	28	13.2337	5.42961	0.0221797	1	28	12.6168	3.241	2.0847	0.643228	0.000483939	16	12	24	0.120886	1.85879	1.41439	0	1.46246	2.25415	3.85945	4.32519	5.75443	2.11751	2.35448	4.54912	3.76428	5.17596	7.11924	4.8658	3.89054	4.80248	6.23241	1.67403	9.32861	3.45445	5.58669	0	0	0	2.46592	0.932153
NVE21581	0.022222	1	24	14	39.4987	0.439007	1	23.7401	15.7518	189.703	0.0549234	1	23.87	14.8811	109.829	82.2558	0.748945	0.000479653	20	8	24	0.120886	6.50577	1.41439	86.4026	155.021	9.01658	13.1221	145.326	9.59072	7.4113	10.9876	148.605	105.4	140.614	223.07	149.867	154.973	281.546	192.166	12.5552	152.846	103.633	214.389	4.44983	437.111	3.68521	8.63073	1.86431
NVE579	0.0134085	1	24	12	18.2152	0.491889	1	26.8941	8.42822	70.6213	0.0397138	1	25.447	10.3491	46.1372	24.3835	0.528499	0.000490251	12	16	24	0.121285	20.4467	25.4591	12.3432	27.7868	29.3039	115.012	21.6259	36.4447	40.2328	131.851	93.2569	15.9982	78.5021	59.327	74.9333	33.718	27.6143	110.106	31.8065	38.032	28.7871	50.9785	25.809	15.4084	26.7178	8.63073	30.761
NVE10648	0.0261566	1	28	24	12.6857	0.178637	1	25.6068	24	166.749	0.0297456	1	26.8034	24.0479	152.496	16.3613	0.10729	0.000502494	4	8	24	0.12313	136.621	179.628	193.377	159.408	140.884	175.991	161.762	140.025	140.815	122.433	125.859	126.103	137.163	148.318	145.974	128.388	154.88	169.314	169.077	137.059	163.511	140.365	170.873	145.163	187.025	166.45	153.805
NVE19793	0.0188291	1	24	0	47.5145	0.364608	1	28	23.9999	648.071	0.041063	1	26	24.1428	599.355	56.43	0.0941513	0.000548175	4	8	24	0.129611	690.54	777.916	732.365	599.609	595.095	572.743	513.832	554.344	490.204	556.441	586.836	486.533	697.892	669.209	567.352	477.24	612.917	530.793	526.482	558.281	625.255	655.039	630.986	604.17	654.126	643.606	630.135
NVE11755	0.0489259	1	28	24	4.48924	0.329207	1	28	24	21.9649	0.0826038	1	28	24	11.4525	7.8229	0.683077	0.000545224	4	8	24	0.129611	5.57637	26.8735	24.6865	27.7868	4.50829	2.31567	6.05526	7.67258	1.05876	7.84825	4.54912	3.76428	13.8026	9.49233	4.8658	5.18739	1.80093	7.27114	20.9253	11.4814	11.5148	6.28502	5.33979	8.10966	10.1343	34.5229	27.9646
NVE25780	0.0568594	1	24	10	27.1559	0.472575	1	26.991	11.743	118.024	0.124053	1	25.4955	10.8577	81.8854	22.1537	0.270545	0.000554129	16	8	24	0.129611	78.0692	90.5212	24.6865	130.159	96.9283	93.3987	68.3379	80.562	84.7005	80.837	88.7078	124.221	101.794	123.4	140.135	105.693	37.2192	163.081	71.9832	38.032	29.9385	53.0735	42.7184	50.2799	62.6486	33.2899	83.8938
NVE9787	0.0762362	1	24	0	1142.55	0.970993	1	28	12.1709	13029.7	0.266738	1	26	5.65077	11966.5	2391.51	0.19985	0.000548175	4	8	24	0.129611	10356.2	21238.5	28566.4	13339.1	7930.09	9185.5	11273.2	10517.2	7555.29	10019.1	6870.69	7734.65	12543.9	23137.5	9650.83	6722.86	8448.17	10172.3	9912.75	9684.53	8335.58	8920.54	10410.8	14093	12633.8	22451	10915.5
NVE16288	0.133232	1	28	10	4.09012	0.989597	1	28	7.08105	32.3337	0.398983	1	28	8.54053	26.4683	4.42806	0.167297	0.00055035	8	20	24	0.129611	27.8819	21.2159	20.5721	14.6246	31.558	30.8756	29.4113	28.7722	28.5864	36.102	35.6348	28.2321	25.0171	24.9174	29.1948	27.8822	30.6158	18.6972	22.5994	27.9858	48.3623	32.1234	18.6893	24.329	13.8196	23.4263	17.7109
NVE24652	0.0359561	1	24	6	44.6267	0.998408	1	23.8915	4.11887	167.374	0.155336	1	23.9458	5.05733	138.048	53.077	0.384483	0.000573809	8	12	24	0.133005	118.963	57.9901	242.75	144.784	182.586	288.687	245.671	99.7435	74.113	229.169	72.7859	137.396	58.6609	535.13	108.021	88.1856	52.8273	69.5952	99.6046	48.7958	86.3612	87.292	70.3073	69.7431	84.7599	279.882	133.298
NVE12374	0.224592	1	28	14	24.7304	0.796902	1	28	7.9706	74.8739	0.486907	1	28	10.9853	36.762	21.3582	0.580986	0.000593856	12	16	24	0.136423	6.50577	5.65757	0	11.6997	66.4973	12.3502	30.2763	19.1814	43.409	83.9763	90.2242	81.873	10.3519	41.5289	11.6779	57.7097	81.0419	1.03873	29.2955	96.874	80.6038	67.7386	18.6893	27.5729	21.19	2.46592	13.9823
NVE3056	0.0489259	1	24	6	33.29	0.163473	1	23.4429	6.67202	161.189	0.0466173	1	23.7214	6.34083	125.034	21.4294	0.171389	0.000604996	12	4	24	0.136543	172.867	155.583	94.6315	128.697	173.569	169.816	100.344	134.27	165.166	175.016	166.801	121.398	73.3261	96.1098	70.0675	119.31	96.65	84.1375	124.715	98.3092	96.7245	92.1803	130.825	134.62	108.714	141.791	144.484
NVE8442	0.0359561	1	28	0	16.7807	0.362599	1	28	4.77262e-05	135.049	0.0696199	1	28	2.38631e-05	108.488	21.9777	0.202582	0.000600382	4	12	24	0.136543	158.927	94.7643	185.149	108.222	125.105	118.099	69.203	115.089	104.817	117.724	106.146	100.694	79.3647	97.2963	78.826	97.912	74.4385	100.757	119.693	73.9113	64.483	85.197	129.935	123.267	126.219	134.393	125.841
NVE9315	0.00944232	1	28	16	11.9995	0.109134	1	27.3857	14.4933	83.1838	0.00811781	1	27.6929	15.2402	69.7741	13.9924	0.200539	0.000117019	20	8	24	0.060216	62.2695	65.0621	49.3729	49.7237	63.1161	60.9793	66.6079	72.8895	48.7028	71.4191	68.2368	76.2266	89.7167	65.2597	91.477	77.8109	99.6515	71.6727	68.6351	86.1103	95.5731	81.007	72.0872	56.7676	58.0421	66.5799	51.2684
NVE18714	0.0188291	1	24	14	61.3174	0.129659	1	28	15.1075	494.436	0.0171267	1	26	14.5975	440.066	78.3674	0.178081	0.00065585	20	8	24	0.143003	335.512	473.822	304.466	318.817	378.697	475.485	423.003	423.91	399.151	469.326	560.3	496.885	425.291	365.455	562.486	568.668	582.901	535.987	458.683	454.232	386.898	513.277	360.436	481.714	425.642	289.746	330.914
NVE14358	0.0419954	1	28	24	6.78816	0.470104	1	22.9403	1.05966	96.3406	0.0972302	1	25.4701	24.2391	91.3267	8.78763	0.0962219	0.00065585	4	8	24	0.143003	88.2925	104.665	135.776	96.5225	83.4034	81.8204	96.8842	95.9072	70.9367	84.7611	83.4005	77.1677	96.6179	75.9386	93.4234	79.7561	87.045	82.06	97.9306	101.897	87.5127	101.957	90.7765	94.8831	102.265	106.035	82.0295
NVE1836	0.0568594	1	24	22	10.3925	0.608134	1	26.6075	23.9999	99.9258	0.150917	1	25.3037	23.0095	91.3454	17.1034	0.187238	0.00065585	4	8	24	0.143003	82.7162	114.566	176.92	108.222	91.2929	88.7674	82.1785	84.3983	78.348	58.0771	66.7204	81.873	104.382	91.3636	73.9602	78.4593	70.8366	74.7889	107.138	94.7213	88.6642	77.5153	115.696	102.182	105.029	112.199	82.0295
NVE382	0.00167936	0.960186	24	0	11.228	0.100182	1	22.3249	1.67506	79.2705	0.00163028	1	23.1624	0.868954	68.8514	12.5477	0.182243	2.29e-05	24	16	24	0.019631	62.2695	86.278	119.318	65.8108	68.7515	64.0669	74.3932	82.4802	64.5842	64.3557	59.8967	63.0517	53.4849	47.4616	53.5238	50.5771	71.4369	47.7818	70.3091	86.1103	82.9067	83.102	74.7571	78.6637	82.9173	71.5117	75.5044
NVE3911	0.011268	1	24	2	60.3381	0.217782	1	28	24	417.961	0.0172024	1	26	25.2262	344.158	84.6955	0.246095	0.000712332	4	12	24	0.149662	447.039	370.571	724.136	267.631	405.746	468.538	239.615	398.974	242.455	268.41	354.073	298.319	277.777	242.054	187.82	337.829	353.583	287.729	363.264	226.757	323.567	289.809	410.274	342.228	414.587	462.36	380.318
NVE1341	0.0489259	1	28	16	10.346	0.465442	1	25.3469	15.838	133.349	0.108901	1	26.6734	15.9544	119.104	16.8117	0.141152	0.000715473	20	8	24	0.149662	118.033	100.422	102.86	106.76	130.74	94.1706	117.645	109.334	119.64	124.787	122.068	114.81	141.476	91.3636	132.35	114.123	134.47	133.997	164.892	142.8	127.815	131.985	112.136	99.7489	133.589	91.2391	94.1474
NVE9330	0.0419954	1	24	0	62.9441	0.96369	1	28	12.1141	463.716	0.170267	1	26	5.62442	425.564	78.091	0.1835	0.000715473	4	8	24	0.149662	520.461	656.278	847.569	481.15	402.365	422.224	365.046	391.301	258.337	355.526	351.04	282.321	450.309	791.423	369.801	242.51	358.986	419.649	301.325	283.446	353.505	372.213	401.375	428.19	372.207	618.946	376.59
NVE23573	0.0879603	1	24	18	18.0078	0.531032	1	20.1615	12.8959	176.863	0.189819	1	22.0808	15.342	154.782	17.1778	0.110981	0.000705636	20	16	24	0.149662	122.68	209.33	156.348	147.709	129.613	142.028	140.136	132.352	127.051	131.851	124.343	127.985	217.39	151.877	186.847	143.302	181.294	181.779	148.151	154.998	146.238	175.981	155.744	143.541	153.858	156.586	148.212
NVE26098	0.00167936	0.960186	28	16	10.0692	0.158968	1	28	15.8804	79.9118	0.00246366	1	28	15.9402	67.6341	12.3948	0.183263	0.000190779	20	12	24	0.076993	63.1989	63.6477	12.3432	57.036	57.4807	68.6983	59.6876	57.5443	56.1141	66.7102	77.335	66.8159	69.8755	49.8347	80.7723	101.154	79.241	84.1375	85.3754	77.4992	84.0582	75.4203	73.8672	64.8773	70.0191	59.1821	67.115
NVE23467	0.00657307	1	24	20	13.6379	0.265148	1	21.4921	18.8961	74.3267	0.0128137	1	22.7461	19.4768	64.6788	14.6089	0.225868	0.00123835	20	16	24	0.173415	69.7046	79.206	119.318	46.7988	51.8454	60.2075	55.3624	49.8717	52.9378	45.5199	51.5567	60.2284	49.1716	74.7521	61.3091	52.5223	66.0341	71.6727	83.7014	79.652	90.9671	60.7552	63.1876	80.2857	78.3108	64.114	57.7935
NVE8215	0.00167936	0.960186	24	18	13.4517	0.110781	1	21.7417	16.3628	77.0718	0.00178406	1	22.8708	17.1829	62.9255	15.9586	0.253611	0.000200658	20	16	24	0.079427	55.7637	80.6204	61.7162	61.4234	46.21	37.8226	53.6323	59.4625	39.174	29.0385	55.3476	58.3463	82.8154	66.4463	67.148	61.6003	64.8335	88.2924	94.5825	79.652	88.6642	55.8669	72.9772	39.7374	74.6256	60.4151	55.9292
NVE15277	0.011268	1	20	16	9.38325	0.684723	1	20.2706	14.1306	30.7083	0.0452474	1	20.1353	15.0722	23.594	7.97685	0.338089	0.000779209	20	12	24	0.154217	12.0821	19.8015	37.0297	21.9369	19.1602	8.4908	15.5707	7.67258	17.9989	12.5572	16.6801	22.5857	21.5665	35.5962	26.2753	31.7728	46.8242	25.9684	39.3396	25.1155	23.0297	26.5368	13.3495	14.5974	7.37043	53.0173	13.0501
NVE21192	0.0568594	1	24	16	4.5759	0.666528	1	25.2614	15.9231	46.6488	0.161934	1	24.6307	15.973	41.1109	7.36876	0.179241	0.000779209	20	12	24	0.154217	24.1643	49.5038	37.0297	36.5615	31.558	33.1913	32.8714	36.4447	47.6441	59.6467	44.733	32.9374	43.133	33.2231	39.8996	36.9602	44.423	50.898	46.0357	66.0179	33.393	48.8835	43.6083	45.4141	31.3243	33.2899	37.2861
NVE6650	0.0489259	1	28	16	1.25396	0.876039	1	25.6947	17.6874	4.95157	0.177864	1	26.8473	16.9111	2.96165	1.87184	0.632027	0.000775096	20	8	24	0.154217	1.85879	1.41439	0	1.46246	4.50829	3.85945	2.59511	1.91814	2.11751	2.35448	1.51637	1.88214	0.86266	1.18654	2.91948	3.89054	4.80248	5.19367	4.18507	5.74068	12.6663	2.79334	2.6699	4.05483	2.76391	0	0
NVE14923	0.0568594	1	28	14	6.59808	0.767504	1	27.286	12.0577	48.1123	0.18031	1	27.643	13.0185	24.484	12.204	0.498447	0.000777089	16	12	24	0.154217	5.57637	12.7295	16.4576	13.1622	20.2873	18.5254	18.1658	34.5266	22.2339	40.0261	14.4055	8.46962	74.1888	22.5443	76.8796	18.8043	30.0155	32.2008	12.5552	19.3748	12.6663	24.4418	20.4692	60.0115	10.1343	9.86369	17.7109
NVE19132	0.173744	1	28	24	19.6879	0.986485	1	28	24	145.7	0.473701	1	28	24	131.911	27.0593	0.205132	0.000787048	4	4	24	0.15458	132.903	222.06	288.009	99.4474	93.5471	98.802	94.2891	113.17	113.287	85.546	122.826	101.635	145.79	177.981	122.618	97.912	124.865	98.6798	123.878	116.249	111.694	127.795	130.825	150.029	158.464	140.558	141.687
NVE8085	0.000178054	0.352396	24	10	39.2441	0.287933	1	26.991	4.55088	92.4253	0.000557713	0.555465	25.4955	7.46093	58.5564	52.188	0.891244	2.85e-06	8	20	24	0.005931	7.43516	14.1439	16.4576	38.024	61.989	127.362	275.947	46.0355	66.7017	41.5957	42.4584	98.8123	66.4248	177.981	84.6649	123.201	29.4152	37.3944	36.8286	45.9255	14.9693	22.3467	21.3592	7.2987	14.7409	24.6592	9.32153
NVE3832	0.00499064	1	28	26	25.7291	0.0908732	1	28	24	99.7601	0.0039449	1	28	25	54.4437	28.7106	0.527345	9.51e-05	4	8	24	0.052039	67.8458	69.3053	61.7162	99.4474	0	45.5415	46.712	88.2346	0	38.4564	35.6348	34.8196	57.7982	53.3943	37.9532	31.7728	21.0109	43.6268	0	40.9024	46.0593	39.8051	116.586	73.7979	104.107	103.569	83.8938
NVE14315	0.00167936	0.960186	20	14	12.9132	0.31794	1	20	12.8641	65.3826	0.00455727	1	20	13.432	53.5245	16.5241	0.30872	0.00613748	16	16	24	0.284378	48.3285	49.5038	86.4026	42.4114	24.7956	32.4194	39.7917	28.7722	38.1152	48.6592	72.0277	57.4052	65.5622	51.0213	92.4502	50.5771	65.4338	86.215	23.4364	78.2168	33.393	64.9452	43.6083	42.1703	29.4817	30.824	39.1504
NVE14233	0.000573067	0.589778	20	0	12.9454	0.0571962	1	20	19.4912	58.1159	0.000371228	0.434151	20	19.7456	53.0693	14.6571	0.276188	0.00406225	24	16	24	0.2438	56.6931	89.1068	82.2882	62.8859	54.0995	69.4701	76.9883	51.7899	44.4678	28.2537	50.7985	51.7588	50.897	39.1558	24.329	48.6318	60.031	48.8205	47.7098	59.5596	61.0286	60.7552	72.0872	67.3102	47.9078	48.0855	46.6076
NVE2868	0.000287595	0.493303	28	20	11.1555	0.0275154	1	28	24	65.2523	0.00010087	0.17302	28	22	51.4461	3.96199	0.0770124	7.03e-06	24	8	24	0.010639	36.2464	42.4318	41.1441	49.7237	36.0663	38.5945	35.4665	40.281	21.1751	43.1654	54.5894	55.5231	49.1716	46.2751	64.2286	60.3034	50.4261	52.9755	51.8948	55.9717	79.4523	62.1519	69.4173	59.2005	60.806	57.9492	70.8436
NVE9651	0.00307199	1	28	24	13.7279	0.0736958	1	24.8425	24	67.8784	0.00212656	1	26.4212	24.086	51.198	18.9012	0.369178	0.000626039	4	8	24	0.140064	46.4698	52.3325	111.089	58.4985	50.7183	58.6637	61.4176	44.1173	51.8791	8.63308	28.8111	22.5857	45.721	28.477	47.6848	16.2106	30.0155	49.8593	66.9611	63.1475	78.3008	64.9452	48.0582	56.7676	66.3339	77.6765	57.7935
NVE22082	0.0134085	1	24	14	11.2981	0.132711	1	20	12.3212	58.2385	0.0130459	1	22	13.1933	35.4842	14.8247	0.417784	0.00079964	16	16	24	0.154588	21.3761	21.2159	61.7162	11.6997	40.5746	20.841	22.491	17.2633	20.1164	23.5448	28.0529	38.5838	69.0128	58.1405	67.148	37.6086	27.6143	59.2079	45.1987	31.5738	39.1504	21.6484	28.4789	23.518	24.8752	9.86369	24.236
NVE13923	0.000573067	0.589778	28	8	13.8382	0.0495303	1	28	7.51939	75.5745	0.000325557	0.39887	28	7.75969	49.2874	16.9537	0.343977	0.00015002	12	12	24	0.067717	42.7522	59.4045	32.9153	57.036	49.5912	84.1361	48.4421	63.2988	51.8791	66.7102	106.146	76.2266	34.5064	58.1405	44.7654	62.2487	48.0248	33.2395	32.6435	58.842	42.6049	26.5368	38.2685	35.6825	45.1439	22.1933	24.236
NVE13572	0.0134085	1	28	6	46.5719	0.359173	1	28	2.08873	151.605	0.0305131	1	28	4.04437	119.081	19.165	0.160941	0.000889776	8	16	24	0.154588	81.7868	183.871	148.119	157.946	173.569	174.447	183.388	159.206	88.9356	105.951	106.904	176.921	100.069	282.397	163.491	71.3266	34.2177	145.423	92.0715	73.9113	47.2108	60.0569	109.466	59.2005	114.242	78.9095	46.6076
NVE5044	0.0489259	1	24	14	3.93543	0.292983	1	28	14.6774	23.0002	0.0751855	1	26	14.3979	18.1569	6.85121	0.377333	0.000890447	20	8	24	0.154588	14.8703	21.2159	8.22882	16.0871	28.1768	20.0692	18.1658	5.75443	16.9401	14.9117	21.9874	26.3499	23.2918	23.7308	20.4364	20.1011	23.4121	29.0846	25.1104	21.5276	24.1811	21.6484	5.33979	8.10966	11.9769	4.93184	7.45722
NVE12530	0.0613887	1	28	16	1.84909	0.253118	1	23.0108	15.9255	6.81956	0.0802479	1	25.5054	16.1133	4.21681	2.70304	0.641016	0.000890447	20	8	24	0.154588	2.78819	4.24318	0	2.92492	2.25415	1.54378	5.19022	5.75443	2.11751	3.92413	2.27456	2.82321	3.45064	3.55962	4.8658	6.48424	9.60497	9.34861	6.69611	7.17585	3.45445	9.7767	4.44983	0	1.84261	3.69888	0.932153
NVE9891	0.0419954	1	24	14	50.8883	0.456507	1	28	15.704	209.171	0.0949806	1	26	14.8745	157.169	67.4347	0.429059	0.000890447	20	8	24	0.154588	77.1398	79.206	106.975	70.1982	211.89	73.3296	213.664	86.3165	232.927	87.1156	183.481	241.855	188.923	150.691	144.028	218.519	272.541	151.655	175.773	279.141	366.171	228.356	63.1876	73.7979	76.4682	62.881	60.5899
NVE5460	0.0659181	1	28	2	24.2902	0.31207	1	28	4.77262e-05	245.102	0.100466	1	28	1.00002	215.582	31.7238	0.147154	0.000890447	4	16	24	0.154588	223.055	256.005	250.979	244.231	236.685	222.304	201.554	258.949	148.226	229.169	228.214	210.8	234.644	246.8	208.256	153.676	138.672	207.747	188.328	177.244	163.511	186.456	230.501	223.827	267.178	252.757	217.192
NVE21222	0.0307071	1	24	2	104.874	0.869744	1	26.8941	4.43675e-05	1103.61	0.123463	1	25.447	1.06031	996.39	126.311	0.126769	0.000851732	4	16	24	0.154588	1158.96	1383.28	1040.95	852.615	950.123	1096.08	979.222	1014.7	1115.93	1026.55	953.799	909.073	814.351	1461.82	612.118	822.85	874.052	735.424	789.304	946.495	1024.82	819.148	1146.28	1115.89	1034.62	1170.08	1250.02
NVE15072	0.0489259	1	24	22	11.0219	0.586121	1	20	19.1157	92.2935	0.130526	1	22	20.597	86.4954	15.7349	0.181917	0.000851732	4	8	24	0.154588	78.0692	96.1787	164.576	122.847	75.5139	78.7328	91.6939	82.4802	71.9955	65.9253	53.8312	77.1677	76.7768	103.229	73.9602	87.5372	91.2472	89.3312	87.0494	93.2861	120.906	94.2753	71.1973	77.0418	93.0517	93.705	82.9616
NVE1852	0.0879603	1	24	12	11.4995	0.332946	1	26.3269	8.44649	48.715	0.132685	1	25.1634	10.3275	38.9733	10.5725	0.271276	0.000851732	12	16	24	0.154588	28.8112	22.6303	24.6865	36.5615	47.3371	23.9286	26.8162	24.9359	44.4678	47.0895	49.2821	52.6999	43.9957	22.5443	66.1749	39.5538	41.4214	87.2537	44.3617	40.9024	28.7871	32.1234	34.7087	31.6277	28.5604	22.1933	41.0147
NVE18045	0.0659181	1	28	24	101.331	0.872409	1	28	23.9999	721.118	0.22174	1	28	24	634.185	104.727	0.165136	0.000813017	4	8	24	0.154588	654.294	1002.8	909.285	565.973	501.548	466.222	606.391	563.934	557.965	499.149	452.637	538.292	637.506	956.352	559.567	414.343	603.912	553.645	487.142	646.544	821.007	729.063	549.109	587.951	649.519	858.141	645.982
NVE20003	0.116278	1	28	26	147.542	0.9718	1	28	12.1074	1552.76	0.35938	1	28	19.0537	1437.63	20.6532	0.0143661	0.000890447	4	8	24	0.154588	1518.63	1606.75	1884.4	1471.24	1405.46	1573.88	1308.8	1597.81	1155.1	1287.9	1130.46	1260.09	1504.48	2046.78	1436.38	1221.63	1259.45	1374.25	1300.72	1162.49	1249.36	1314.27	1590.37	1318.63	1583.72	1711.35	1532.46
NVE24693	0.0134085	1	28	26	5.57063	0.139819	1	25.6947	24	28.8269	0.0136469	1	26.8473	25.0031	22.0437	6.19638	0.281095	0.000931752	24	16	24	0.156692	17.6585	29.7023	28.8009	30.7117	24.7956	26.2443	4.32519	19.1814	24.3514	4.70895	15.1637	20.7035	12.0772	10.6789	16.5437	18.8043	16.2084	18.6972	31.8065	25.8331	41.4534	26.5368	25.809	22.7071	35.0095	20.9603	27.0324
NVE2788	0.0134085	1	24	2	5.29972	0.320472	1	27.8957	4.77262e-05	66.995	0.0277152	1	25.9479	1.08118	58.8592	12.2937	0.208867	0.000937872	4	12	24	0.156692	53.9049	77.7916	86.4026	49.7237	52.9724	58.6637	71.7981	69.0532	46.5853	69.0646	53.8312	54.582	46.5837	47.4616	53.5238	39.5538	50.4261	63.3628	49.3838	61.7123	61.0286	58.6602	58.7377	30.8167	81.0747	90.0061	66.1829
NVE14860	0.0568594	1	24	20	8.27784	0.589995	1	25.2614	19.9879	28.9612	0.147432	1	24.6307	20.0072	21.2368	8.70606	0.409951	0.000936572	24	8	24	0.156692	10.2233	29.7023	28.8009	24.8619	4.50829	9.26269	35.4665	11.5089	11.6463	17.2662	9.09824	10.3518	13.8026	40.3424	16.5437	12.3201	24.6127	20.7747	15.0662	23.6803	44.9078	53.0735	20.4692	24.329	14.7409	41.9207	13.0501
NVE10152	0.0659181	1	24	14	57.9498	0.833144	1	26.0522	16.3496	394.014	0.214289	1	25.0261	15.1521	277.014	116.478	0.420477	0.000929162	20	8	24	0.156692	132.903	237.618	148.119	174.033	167.934	185.254	248.266	153.452	221.28	196.206	345.733	375.487	268.287	161.37	262.753	324.212	329.57	271.11	172.425	996.726	436.412	659.927	188.673	178.413	160.307	131.927	173.38
NVE14847	0.0879603	1	24	0	268.913	0.768505	1	28	24	2092.77	0.249719	1	26	24.1428	1686.78	451.786	0.267839	0.000929162	4	8	24	0.156692	1895.04	2828.79	2678.48	2734.8	1698.5	937.847	1067.46	2014.05	1778.71	28.2537	940.151	980.594	2430.11	1646.92	2330.72	852.029	854.842	2480.5	1701.65	958.694	1784.8	951.133	1940.13	1994.98	1984.49	2497.98	2010.65
NVE25962	0.0261566	1	20	4	9.19365	0.554291	1	20	3.71056	69.7366	0.0758804	1	20	3.85528	57.8127	9.78108	0.169186	0.000952497	8	8	24	0.158108	69.7046	67.8909	65.8306	48.2612	71.0056	70.242	69.203	74.8076	65.6429	61.2164	66.7204	45.1713	31.9184	56.954	22.3827	50.5771	65.4338	43.6268	69.4721	63.8651	77.1493	43.2968	53.3979	53.5238	55.2782	67.8129	73.6401
NVE19493	0.011268	1	28	16	10.9306	0.165615	1	27.5875	15.752	23.8989	0.0135927	1	27.7937	15.876	12.8972	13.6499	1.05836	0.000967877	20	8	24	0.158615	0	0	8.22882	0	16.9061	0	18.1658	0	19.0576	2.35448	16.6801	18.8214	18.9785	10.6789	23.3558	18.8043	28.8149	19.736	17.5773	35.8793	41.4534	33.5201	0	0	0	0	0.932153
NVE17816	0.287841	1	24	0	121.01	0.998996	1	28	12.1726	1376.8	0.645942	1	26	5.65156	1135.79	188.083	0.165596	0.000967877	4	8	24	0.158615	1078.1	1773.65	2308.18	1326.45	676.244	884.586	1231.81	966.745	700.897	544.669	598.967	1053.06	1161.14	2454.95	971.214	911.684	916.674	1077.17	886.397	790.779	901.611	726.269	1087.54	1215.64	1189.4	1966.57	1228.58
NVE13808	0.0134085	1	24	4	9.84509	0.0805833	1	28	2.48519	40.7441	0.00846067	1	26	3.32051	28.2742	11.0295	0.390091	0.000985932	8	12	24	0.159175	42.7522	18.3871	61.7162	26.3243	47.3371	56.348	29.4113	46.0355	24.3514	36.8868	32.602	15.0571	24.1545	24.9174	17.5169	16.2106	17.409	17.6585	26.7844	18.6572	9.21186	24.4418	24.0291	22.7071	20.2687	36.9888	33.5575
NVE24035	0.0261566	1	24	16	2.19351	0.272217	1	22.127	16.2195	12.7882	0.0423286	1	23.0635	16.1408	10.2829	3.18446	0.309686	0.000989859	24	8	24	0.159175	5.57637	9.90075	12.3432	11.6997	10.1437	3.85945	11.2455	5.75443	7.4113	7.84825	10.6146	12.2339	12.9399	9.49233	7.78528	13.6169	13.2068	11.4261	8.37014	15.0693	12.6663	15.3634	13.3495	12.9755	6.44913	4.93184	6.52507
NVE8291	0.022222	1	24	14	5.49692	0.338732	1	28	11.1745	69.207	0.04433	1	26	12.7715	61.1492	8.08442	0.132208	0.000980503	16	12	24	0.159175	65.0577	39.603	49.3729	51.1862	72.1327	50.1729	58.8225	51.7899	73.0542	69.0646	71.2695	53.641	81.9527	72.379	72.987	48.6318	72.0372	57.1304	54.4059	66.0179	63.3315	71.2302	59.6277	64.8773	48.8291	45.6196	57.7935
NVE6192	0.000715673	0.613785	28	16	11.4488	0.0327027	1	28	14.0375	61.4104	0.000272956	0.351145	28	15.0187	48.1321	14.5361	0.302004	3.03e-06	16	12	24	0.005931	34.3876	45.2606	8.22882	42.4114	37.1934	38.5945	56.2274	47.9536	55.0554	51.0136	42.4584	43.2892	61.2489	46.2751	62.2822	70.6782	68.4354	66.479	58.591	42.3375	55.2712	55.1685	55.1779	53.5238	41.4587	36.9888	29.8289
NVE14677	2.89843e-05	0.0745736	28	8	36.4033	0.0117216	1	25.7831	5.03127	100.888	5.40023e-06	0.0154381	26.8916	6.46544	45.7016	48.2229	1.05517	7.56e-06	8	20	24	0.010802	52.0461	18.3871	20.5721	17.5495	95.8012	165.956	105.535	69.0532	91.0531	113.8	81.8841	45.1713	31.0558	43.902	25.3022	68.7329	14.4074	15.581	15.9033	34.4441	28.7871	20.2517	8.89966	22.7071	10.1343	14.7955	14.9144
NVE14249	0.0307071	1	20	0	23.9877	0.282954	1	20	18.9467	326.042	0.0499229	1	20	19.4734	301.655	30.9665	0.102655	0.00105083	24	12	24	0.164859	277.889	376.229	308.581	352.453	265.989	312.616	356.395	289.64	307.039	255.853	263.091	247.501	257.935	321.553	297.787	291.142	344.578	269.032	291.281	342.288	359.263	353.358	314.158	343.85	311.401	249.058	320.661
NVE22601	0.0489259	1	24	18	19.536	0.799938	1	22.3916	16.7513	157.404	0.16597	1	23.1958	17.3749	137.096	26.1069	0.190428	0.00105083	20	12	24	0.164859	99.4453	132.953	213.949	114.072	110.453	111.152	118.51	88.2346	129.168	123.218	97.0479	175.039	116.459	131.706	146.947	165.348	166.286	185.933	127.226	150.693	237.205	123.605	126.375	145.974	135.432	118.364	102.537
NVE25145	0.0261566	1	28	14	25.849	0.298585	1	28	15.9547	226.442	0.0457066	1	28	14.9774	194.997	30.8878	0.158402	0.0011007	20	8	24	0.170602	181.232	142.854	135.776	171.108	180.332	172.132	207.609	164.96	167.284	188.358	206.227	213.623	214.802	164.929	210.203	247.049	267.138	197.36	208.416	239.674	323.567	211.596	180.663	163.004	174.126	173.847	170.584
NVE17952	0.0489259	1	24	14	7.72145	0.370758	1	24.7603	16.2535	59.2601	0.0908735	1	24.3802	15.1129	44.0723	14.6751	0.332978	0.0011007	20	8	24	0.170602	39.964	28.2879	37.0297	26.3243	30.431	37.8226	37.1966	26.854	39.174	39.2413	28.8111	46.1124	62.1115	26.1039	59.3628	45.3897	75.6391	42.5881	40.1767	78.2168	96.7245	78.2136	32.0388	24.329	25.7965	33.2899	25.1681
NVE22892	0.00167936	0.960186	28	20	5.54322	0.556771	1	21.3087	18.4952	48.3402	0.00745674	1	24.6543	19.5047	43.0748	11.6098	0.269526	1.22e-06	24	8	24	0.004393	38.1052	41.0174	90.5171	46.7988	32.6851	25.4724	45.847	24.9359	39.174	36.102	37.1511	31.0553	46.5837	40.3424	47.6848	36.9602	46.2239	50.898	41.8507	43.7727	51.8167	48.8835	54.2879	48.658	46.9865	46.8525	30.761
NVE5482	0.00206065	1	28	14	12.2448	0.267874	1	28	15.7304	54.5045	0.00469303	1	28	14.8652	40.4785	15.4086	0.380662	6.05e-05	20	8	24	0.03988	27.8819	14.1439	16.4576	30.7117	23.6685	32.4194	41.5218	38.3629	46.5853	32.1778	34.1184	60.2284	37.0944	54.5809	55.4701	47.3349	64.8335	42.5881	30.9695	84.6751	94.4216	41.9001	26.699	33.2496	33.1669	29.5911	25.1681
NVE24692	0.00110405	0.811602	28	24	9.49976	0.0467665	1	27.4862	24	50.5908	0.000561315	0.555465	27.7431	24.002	40.3997	9.38212	0.232232	1.39e-05	4	8	24	0.013267	52.9755	45.2606	41.1441	51.1862	41.7017	49.401	25.9511	32.6084	31.7627	18.8358	31.0856	29.1732	36.2317	27.2904	50.6043	38.257	34.2177	31.162	39.3396	37.3144	54.1197	45.3918	44.4983	45.4141	46.0652	57.9492	44.7433
NVE6300	0.0134085	1	24	2	36.7177	0.214091	1	28	4.77262e-05	138.647	0.0196731	1	26	1.08336	119.046	53.4714	0.449164	0.00120687	4	12	24	0.173415	110.598	190.943	74.0594	169.646	137.503	103.433	108.995	189.896	133.403	117.724	55.3476	71.5213	106.107	64.0732	107.048	53.8192	48.6251	117.377	126.389	42.3375	163.511	35.6151	203.802	129.755	231.247	207.137	171.516
NVE1725	0.0261566	1	24	2	1690.03	0.132951	1	27.8957	24	7930.12	0.0231654	1	25.9479	25.2172	5157.17	1928.74	0.373992	0.00123255	4	16	24	0.173415	5649.79	6434.07	7603.43	6545.98	4579.3	7089.81	4142.66	8029.35	3768.12	2424.33	4557.46	3384.09	4440.97	5949.32	1734.17	3837.37	2819.66	2474.27	5591.25	4041.44	3142.4	3306.62	9704.19	6559.1	6956.76	10532	6168.06
NVE15438	0.00252011	1	20	2	8.16273	0.109894	1	21.3695	1.00616	43.9848	0.0025456	1	20.6847	1.5212	39.3484	7.36019	0.187052	0.00193965	24	12	24	0.196374	56.6931	50.9181	49.3729	42.4114	32.6851	44.7696	50.1722	38.3629	39.174	32.9627	31.0856	28.2321	29.3304	51.0213	27.2485	33.0696	37.2192	31.162	33.4805	42.3375	54.1197	47.4868	51.618	44.6032	45.1439	46.8525	30.761
NVE20723	0.00866601	1	24	14	12.2201	0.685977	1	20	12.1765	54.8042	0.0364127	1	22	13.1137	37.5773	17.8845	0.475938	0.00216595	16	12	24	0.203386	25.0937	41.0174	106.975	0	29.3039	31.6475	27.6812	0	31.7627	32.1778	34.1184	61.1695	58.6609	49.8347	65.2017	45.3897	39.0202	47.7818	52.7319	31.5738	23.0297	34.9168	1.77993	65.6883	0.921304	0	0
NVE4282	0.0134085	1	28	12	121.302	0.372828	1	28	12.8691	527.483	0.0314866	1	28	12.4345	406.157	124.106	0.305562	0.00128385	16	12	24	0.173415	289.971	333.797	263.322	330.516	414.763	629.091	332.174	324.166	418.209	379.855	290.385	670.982	602.137	179.168	610.171	704.188	625.523	498.593	527.319	381.038	593.014	330.313	315.048	269.241	286.525	249.058	223.717
NVE9930	0.0188291	1	20	14	163.397	0.305989	1	20	12.4453	938.006	0.035471	1	20	13.2227	741.806	140.813	0.189825	0.00123808	16	16	24	0.173415	415.44	787.817	983.344	696.132	581.57	618.284	587.36	464.191	470.088	673.38	535.28	841.316	1129.22	753.453	978.999	872.778	1010.32	711.533	712.299	739.831	928.095	689.956	597.167	631.743	626.486	713.884	570.478
NVE20183	0.0188291	1	24	14	31.3188	0.384384	1	27.4862	12.0117	315.063	0.0429079	1	25.7431	13.1334	249.767	41.9721	0.168045	0.00122803	16	12	24	0.173415	208.184	195.186	205.721	242.769	220.906	365.104	293.248	166.879	219.163	235.448	228.972	326.551	313.146	276.464	311.411	359.227	295.953	252.412	230.179	236.803	321.264	227.657	182.443	179.224	190.71	192.342	209.734
NVE3597	0.0359561	1	28	26	22.2639	0.35448	1	28	24	107.049	0.0683497	1	28	25	97.7461	26.1105	0.267126	0.00128385	4	12	24	0.173415	109.669	209.33	123.432	87.7477	98.0554	168.272	76.1233	130.434	63.5254	77.6977	72.0277	67.757	64.6995	112.721	56.4433	66.1392	102.053	83.0988	102.116	65.3003	70.2404	60.7552	104.126	112.724	113.32	124.529	91.351
NVE20754	0.0359561	1	28	14	24.0829	0.380958	1	28	15.7958	177.109	0.0724685	1	28	14.8979	154.453	27.5586	0.178427	0.00120076	20	8	24	0.173415	145.915	96.1787	69.945	108.222	175.823	150.519	156.572	138.106	167.284	192.282	178.932	130.809	170.807	132.893	211.176	155.622	197.502	176.585	142.292	181.549	252.175	161.316	167.314	130.566	147.409	102.336	142.619
NVE7822	0.0419954	1	28	26	819.653	0.357933	1	28	24	3578.34	0.0781279	1	28	25	2342.64	889.827	0.379839	0.00115073	4	8	24	0.173415	2426.65	3393.13	4472.37	2701.17	1645.53	2747.93	2177.3	3009.57	1313.92	852.32	1589.16	1333.5	2749.3	3910.84	840.81	1364.28	1336.89	1217.4	2094.21	1853.52	1286.21	1324.04	3108.65	2414.25	2935.27	5489.14	2796.46
NVE5672	0.0419954	1	28	20	27.1735	0.551315	1	23.5906	16.5254	322.257	0.110337	1	25.7953	18.2475	267.975	66.8161	0.249337	0.00113846	24	8	24	0.173415	108.739	274.392	386.755	273.48	156.663	145.115	264.701	255.113	185.282	235.448	260.816	185.391	397.686	240.868	383.425	200.363	263.536	452.888	278.726	269.812	279.81	358.945	278.559	304.112	269.942	282.348	223.717
NVE20030	0.0659181	1	28	16	13.0599	0.374464	1	28	17.7925	114.818	0.116054	1	28	16.8962	98.6413	15.0174	0.152242	0.0012976	24	4	24	0.173415	88.2925	76.3772	82.2882	84.8228	101.437	87.2236	88.2338	97.8253	73.0542	89.4701	96.2897	99.7534	106.107	75.9386	129.43	93.373	124.865	90.3699	100.442	123.425	155.45	125.7	103.236	102.182	99.5008	94.938	73.6401
NVE18702	0.0307071	1	24	14	38.6283	0.999519	1	20	11.9391	255.145	0.137616	1	22	12.9831	197.903	36.9581	0.186749	0.00122803	16	12	24	0.173415	92.0101	123.052	473.157	146.246	131.868	192.973	212.799	141.943	100.582	192.282	221.39	274.792	273.463	249.174	283.19	214.628	154.88	229.56	201.72	169.35	157.753	159.221	162.864	236.802	165.835	85.0743	135.162
NVE19503	0.0762362	1	24	2	191.956	0.455575	1	28	24	1397.45	0.151432	1	26	25.2262	1091.09	194.859	0.178591	0.00120076	4	16	24	0.173415	1262.12	1403.08	1106.78	1241.63	1216.11	1104.58	846.006	1494.23	816.302	850.751	1009.15	876.136	1079.19	1515.21	817.454	843.599	776.201	815.407	1106.53	837.422	795.674	838.701	1485.35	1329.98	1555.16	1425.3	1225.78
NVE15928	0.0359561	1	24	18	101.294	0.999536	1	27.286	24	689.46	0.155471	1	25.643	20.8935	558.218	140.429	0.251567	0.0011865	20	16	24	0.173415	269.525	463.921	1637.54	507.474	321.216	393.664	515.562	450.764	334.567	301.373	457.945	441.362	648.72	569.54	632.554	483.076	665.144	548.452	552.429	578.374	551.56	514.673	559.788	603.359	526.064	1138.02	497.77
NVE9259	0.0568594	1	28	16	6.01144	0.962253	1	28	17.7581	40.6594	0.21369	1	28	16.879	23.911	16.4238	0.68687	0.00125934	24	4	24	0.173415	5.57637	9.90075	8.22882	5.84985	10.1437	6.94701	45.847	9.59072	34.939	10.9876	8.34005	31.9964	12.9399	9.49233	15.5706	31.7728	32.4168	15.581	14.2292	116.966	95.5731	44.6935	16.0194	12.9755	9.21304	24.6592	5.59292
NVE2733	0.0659181	1	28	24	723.783	0.999998	1	27.8957	12.3606	2736.25	0.245172	1	27.9479	18.1695	2224.04	307.623	0.138317	0.00115073	4	8	24	0.173415	1527	2946.18	4188.47	2920.54	1238.65	805.854	2406.53	3573.5	1061.93	695.355	1067.53	1612.05	1397.51	6684.97	1664.1	1133.44	1141.79	1682.75	1932.66	2655.78	1684.62	1416.92	3334.7	2964.08	2698.5	3336.39	2195.22
NVE3888	0.0762362	1	28	26	28.6017	0.980205	1	28	24	305.257	0.268563	1	28	25	262.548	45.3532	0.172742	0.00120076	4	8	24	0.173415	275.101	302.68	497.844	296.88	136.376	217.673	240.48	274.295	132.345	224.46	213.05	279.498	239.82	420.035	222.854	215.925	254.532	240.986	95.4196	271.247	317.809	250.703	253.64	259.509	253.358	313.172	344.897
NVE8270	0.0762362	1	28	0	798.564	0.995215	1	28	12.0461	6657.5	0.271522	1	28	6.02304	6189.32	732.529	0.118354	0.0012508	4	16	24	0.173415	6829.19	7462.34	10936.1	6284.2	5706.37	5861.74	6140.9	5677.71	5329.78	5358.79	4823.58	5452.56	6200.8	10070.2	5695.9	4661.52	4355.85	6885.77	5273.19	5002.29	5181.67	4670.47	6310.75	5517.82	5903.71	7491.47	7567.22
NVE24649	0.152315	1	28	14	40.3904	0.611924	1	28	15.9481	237.222	0.314377	1	28	14.9741	205.709	37.1245	0.180471	0.00115313	24	4	24	0.173415	93.8689	176.799	144.004	162.333	197.238	213.814	238.75	187.978	245.632	241.726	205.469	200.448	163.043	270.531	217.988	202.957	302.556	233.715	154.848	246.132	308.597	278.636	144.174	251.4	160.307	154.12	173.38
NVE13788	0.133232	1	24	0	1.42469	1	1	28	12.2601	8.42655	0.401784	1	26	5.69217	6.09584	1.70576	0.279824	0.00130083	4	8	24	0.173415	6.50577	12.7295	12.3432	7.31231	1.12707	2.31567	12.1105	5.75443	3.17627	0.784825	3.03275	3.76428	6.03862	21.3577	2.91948	3.24212	1.20062	10.3873	4.18507	4.30551	3.45445	4.88835	5.33979	4.05483	6.44913	6.1648	9.32153
NVE20491	0.173744	1	28	26	22.3798	0.99696	1	28	12.3352	158.956	0.476901	1	28	19.1676	145.807	18.9441	0.129926	0.00130083	4	8	24	0.173415	140.339	222.06	189.263	175.495	93.5471	164.413	173.872	118.925	71.9955	106.736	119.035	114.81	141.476	276.464	119.699	95.9667	139.872	144.384	114.671	122.707	110.542	134.08	128.155	176.791	143.723	245.359	143.552
NVE2648	0.324835	1	28	24	18.081	0.74611	1	28	24	135.059	0.585868	1	28	24	111.703	19.6781	0.176165	0.00126926	4	8	24	0.173415	100.375	155.583	181.034	128.697	117.216	73.3296	85.6387	88.2346	94.2294	75.3432	95.5315	81.873	134.575	111.535	122.618	92.0762	108.056	108.028	128.063	78.9344	73.6949	112.432	109.466	117.59	141.881	155.353	124.908
NVE4126	0.324835	1	28	26	2.96491	0.999736	1	28	12.2946	29.3545	0.689995	1	28	19.1473	25.2891	3.57463	0.141351	0.00130083	4	8	24	0.173415	23.2349	28.2879	45.2585	33.6366	21.4144	16.9816	38.9267	21.0996	16.9401	17.2662	14.4055	18.8214	26.7425	43.902	18.49	27.8822	16.8087	25.9684	27.6214	19.3748	24.1811	18.8551	23.1391	22.7071	29.4817	30.824	28.8967
NVE10022	0.00788969	1	24	20	7.28508	0.0787332	1	20.3256	18.1285	40.8762	0.00520791	1	22.1628	19.1181	34.0394	7.49486	0.220182	0.000779209	24	12	24	0.154217	38.1052	43.8462	24.6865	42.4114	41.7017	30.8756	24.221	36.4447	26.4689	27.4689	30.3275	21.6446	37.0944	23.7308	36.9801	27.2338	39.0202	37.3944	38.5026	47.3606	47.2108	44.6935	36.4886	40.5483	36.8521	30.824	23.3038
NVE925	0.0134085	1	24	2	836.242	0.286402	1	26.7023	24	4639.94	0.0252004	1	25.3512	25.1246	3065.53	999.647	0.326093	0.00133499	4	16	24	0.173834	3735.24	2687.35	4007.44	3640.07	3217.79	3797.7	2324.35	5155.97	2437.26	1965.99	2875.8	2324.44	2071.25	3567.93	1107.46	2636.49	1613.03	1522.78	3569.86	2426.87	1745.65	2374.34	6164.79	3880.47	4359.61	5051.44	4240.36
NVE6782	0.0261566	1	24	16	11.6634	0.185889	1	24.7603	16.1834	80.28	0.0307597	1	24.3802	16.0942	67.9469	12.7958	0.18832	0.0013464	20	12	24	0.173834	63.1989	74.9628	45.2585	55.5735	52.9724	57.8918	79.5834	38.3629	56.1141	58.8619	68.995	63.0517	87.1287	64.0732	67.148	71.3266	96.0497	73.7501	73.6572	86.1103	100.179	81.007	60.5177	58.3896	50.6717	65.3469	67.115
NVE2565	0.0261566	1	28	2	13.2243	0.271513	1	26.7979	4.77262e-05	99.0174	0.0422376	1	27.3989	0.978557	85.026	15.2789	0.179696	0.00135127	4	16	24	0.173834	112.457	108.908	86.4026	84.8228	120.597	87.2236	76.9883	101.662	107.993	89.4701	72.0277	57.4052	75.0514	98.4829	70.0675	71.3266	63.0326	73.7501	65.2871	66.0179	61.0286	74.0236	86.3267	95.694	79.2321	123.296	86.6902
NVE5234	0.0762362	1	24	12	40.8846	0.601755	1	24.2788	6.90073	374.867	0.187256	1	24.1394	9.4654	286.565	88.9832	0.310517	0.00135127	12	16	24	0.173834	228.631	94.7643	45.2585	175.495	224.288	487.063	377.156	324.166	287.982	488.946	455.67	255.971	301.931	285.956	295.841	392.296	271.34	318.891	171.588	257.613	472.108	203.914	305.258	167.87	209.136	163.984	273.121
NVE24877	0.10125	1	24	22	30.3286	0.486282	1	24.7603	20.58	300.147	0.197492	1	24.3802	21.3063	268.79	32.7408	0.121808	0.0013464	24	12	24	0.173834	242.572	316.824	320.924	266.168	237.812	195.288	313.143	247.441	197.988	241.726	239.587	207.976	296.755	272.904	310.438	204.902	246.127	279.42	236.875	304.256	397.261	315.648	279.449	298.436	268.099	368.655	213.463
NVE2210	0.254526	1	28	26	3.74731	0.723973	1	28	24	34.0714	0.495936	1	28	25	26.2592	6.38492	0.24315	0.00135086	4	8	24	0.173834	33.4582	41.0174	49.3729	26.3243	25.9227	22.3848	20.7609	17.2633	21.1751	14.9117	25.0202	18.8214	43.9957	22.5443	25.3022	14.9137	23.4121	23.8909	25.1104	15.0693	16.1208	19.5534	21.3592	26.7619	41.4587	33.2899	33.5575
NVE2952	0.00136401	0.899859	28	2	9.37316	0.144259	1	28	4.77262e-05	48.4926	0.0018759	1	28	1.00002	32.5873	9.20884	0.28259	0.000167484	4	16	24	0.069503	52.9755	41.0174	49.3729	51.1862	40.5746	42.454	16.4357	40.281	19.0576	38.4564	30.3275	29.1732	20.7038	35.5962	27.2485	25.937	13.8071	38.4332	28.4585	21.5276	16.1208	12.57	40.0485	28.3838	40.5374	40.6877	34.4897
NVE1952	0.0359561	1	24	0	116.87	0.0409335	1	27.3857	24	250.429	0.0110699	1	25.6929	24.1046	197.435	89.0048	0.450805	0.00141127	8	4	24	0.179421	223.055	350.769	275.666	343.679	216.398	287.143	358.99	343.348	173.636	73.7736	90.2242	91.2837	110.421	169.675	136.242	88.1856	94.849	122.571	231.016	122.707	316.658	77.5153	309.708	99.7489	304.951	209.603	227.445
NVE9374	0.0419954	1	28	26	10.2786	0.249848	1	28	24	42.1484	0.0583076	1	28	25	26.4523	10.3704	0.392043	0.00141562	4	8	24	0.179421	34.3876	33.9454	16.4576	40.9489	29.3039	19.2973	19.0308	49.8717	15.8814	25.1144	9.09824	11.2928	26.7425	20.1712	25.3022	10.3748	10.8056	23.8909	29.2955	10.0462	31.09	11.1734	48.9481	25.14	49.7504	39.4547	37.2861
NVE25446	0.011268	1	24	12	6.89434	0.154105	1	25.9619	12.3664	24.5786	0.0127732	1	24.9809	12.1948	18.5189	7.34982	0.396883	0.00147909	20	8	24	0.182191	13.9409	2.82879	8.22882	13.1622	14.652	10.8065	12.9756	21.0996	21.1751	21.1903	31.8438	17.8803	34.5064	16.6116	34.0606	12.9685	19.2099	40.5106	17.5773	22.2451	5.75741	18.8551	11.5696	16.2193	15.6622	8.63073	20.5074
NVE26218	0.0188291	1	28	14	20.1522	0.269234	1	27.0886	13.8547	76.2549	0.031859	1	27.5443	13.93	51.9035	24.17	0.465671	0.00147996	20	8	24	0.182191	27.8819	31.1166	24.6865	30.7117	30.431	43.2259	68.3379	34.5266	74.113	54.9378	50.7985	24.4678	126.811	23.7308	105.101	38.9054	66.0341	76.8664	37.6656	121.99	67.9375	65.6436	45.3883	41.3593	29.4817	33.2899	31.6932
NVE7136	0.0568594	1	28	14	11.7661	0.640917	1	28	14.8173	44.0176	0.15714	1	28	14.4086	30.7603	15.7123	0.510797	0.00147996	20	8	24	0.182191	16.7291	38.1886	0	8.77477	23.6685	43.9978	28.5462	11.5089	21.1751	22.7599	28.0529	65.8749	25.8798	52.2078	29.1948	60.9518	74.4385	31.162	30.1325	36.5969	81.7553	34.9168	16.0194	12.1645	13.8196	14.7955	15.8466
NVE1539	0.0762362	1	28	16	96.4055	0.551941	1	26.6075	18.3279	1064.1	0.17539	1	27.3037	17.2048	917.22	146.589	0.159819	0.00146595	24	4	24	0.182191	829.02	695.881	938.086	766.33	840.797	784.241	846.871	857.41	928.53	818.573	871.914	983.418	949.789	684.634	616.983	1053.04	1426.94	956.674	915.693	1019.69	1402.51	1145.27	940.694	987.757	806.141	745.941	912.578
NVE17747	0.0489259	1	24	12	24.2496	0.896438	1	28	10.0778	206.856	0.180996	1	26	11.179	172.007	33.3282	0.193761	0.00146418	16	12	24	0.182191	180.303	134.367	41.1441	122.847	140.884	205.323	157.437	178.387	190.576	269.98	232.763	116.693	219.116	227.816	199.498	163.403	170.488	197.36	133.922	156.434	140.481	131.985	164.644	337.362	140.038	120.83	136.094
NVE19003	0.224592	1	28	24	7.7157	0.426146	1	28	24	86.8556	0.320284	1	28	24	74.0665	20.539	0.277304	0.00147996	4	8	24	0.182191	64.1283	140.025	131.661	68.7357	58.6078	83.3642	90.8289	84.3983	49.7616	36.102	49.2821	42.3481	67.2875	81.8713	64.2286	64.8424	66.0341	65.4403	72.8202	61.7123	73.6949	43.9952	70.3073	75.4199	88.4451	119.597	64.3186
NVE19576	0.00110405	0.811602	28	16	5.58418	0.155651	1	28	13.5999	37.2265	0.00166156	1	28	14.8	31.6406	6.75264	0.213417	0.000191516	16	12	24	0.076993	28.8112	22.6303	8.22882	26.3243	23.6685	28.5599	30.2763	24.9359	46.5853	27.4689	34.1184	31.9964	34.5064	40.3424	33.0874	40.8507	39.0202	29.0846	36.8286	35.8793	54.1197	37.0118	29.3689	29.1948	24.8752	30.824	28.8967
NVE9181	0.0205256	1	24	8	2.88291	0.128341	1	22.1926	7.03587	9.10396	0.0182796	1	23.0963	7.51057	4.18514	3.47838	0.831127	0.00153001	12	12	24	0.182851	7.43516	0	0	0	6.76244	13.1221	3.46015	3.83629	8.47005	7.84825	10.6146	8.46962	3.45064	0	0.97316	5.18739	1.20062	3.1162	5.02208	2.15276	0	2.09501	2.6699	0.810966	8.29173	1.23296	1.86431
NVE7260	0.011268	1	28	0	11.0369	0.242223	1	28	4.77262e-05	68.1651	0.0188427	1	28	2.38631e-05	50.803	11.6834	0.229975	0.00152659	4	12	24	0.182851	60.4107	70.7197	78.1738	64.3483	48.4641	82.5923	50.1722	44.1173	45.5265	58.0771	51.5567	39.5249	23.2918	64.0732	29.1948	36.3117	28.8149	37.3944	66.9611	36.5969	39.1504	55.8669	30.2588	57.5786	42.38	64.114	58.7256
NVE18361	0.00136401	0.899859	28	16	7.21415	0.788317	1	27.4862	15.7908	46.5479	0.00842493	1	27.7431	15.8958	30.8627	19.3005	0.625366	0.000261956	20	8	24	0.092327	9.29395	18.3871	20.5721	13.1622	15.779	13.894	19.0308	17.2633	25.4102	24.3296	12.131	76.2266	27.6051	21.3577	24.329	82.9982	108.056	28.0458	26.7844	30.8562	93.2701	16.7601	25.809	27.5729	26.7178	9.86369	19.5752
NVE17503	0.0241893	1	28	10	13.3002	0.227368	1	27.5875	8.23312	46.2997	0.0341159	1	27.7937	9.1105	22.7439	17.5501	0.771639	0.00154431	12	16	24	0.182851	34.3876	19.8015	0	4.38739	31.558	34.7351	20.7609	0	17.9989	52.5833	26.5365	87.5195	18.9785	46.2751	13.6242	47.3349	43.2223	19.736	30.9695	15.0693	29.9385	11.1734	5.33979	4.8658	2.76391	4.93184	3.72861
NVE24524	0.0146598	1	28	12	6.14881	0.527258	1	20	12.1329	21.3135	0.0453158	1	24	12.4226	11.4207	6.54561	0.573135	0.00152659	16	12	24	0.182851	14.8703	22.6303	0	2.92492	5.63537	18.5254	7.78533	1.91814	3.17627	8.63308	12.8892	19.7625	16.3905	30.8501	16.5437	21.398	30.0155	8.30988	3.34805	11.4814	18.4237	4.88835	0.889966	3.24387	1.84261	2.46592	0
NVE4444	0.0419954	1	24	18	27.7296	0.457502	1	20.8926	15.3972	148.004	0.0951459	1	22.4463	16.6885	124.521	28.2122	0.226566	0.00153001	20	12	24	0.182851	95.7277	196.601	106.975	112.61	81.1493	84.1361	94.2891	97.8253	110.111	66.7102	97.0479	170.334	132.85	166.116	120.672	137.466	191.499	156.849	174.099	101.18	125.512	80.3086	131.715	158.949	122.533	125.762	97.8761
NVE10006	0.0261566	1	28	24	23.6471	0.818695	1	21.3695	0.381088	207.426	0.103724	1	24.6847	23.1416	191.172	34.7507	0.181777	0.00155639	4	8	24	0.182851	114.316	316.824	403.212	175.495	152.155	163.641	225.775	170.715	143.991	131.851	159.977	159.041	165.631	173.235	179.061	157.567	228.718	171.391	232.69	192.313	187.692	206.707	187.783	212.473	218.349	241.66	166.855
NVE5825	0.10125	1	28	0	27.0767	0.983182	1	28	11.8874	269.66	0.329215	1	28	5.94371	253.357	11.8618	0.0468185	0.00154431	4	16	24	0.182851	263.019	299.851	292.123	302.73	253.591	174.447	276.812	270.458	212.81	231.523	219.874	247.501	236.369	354.776	266.646	220.464	202.305	246.18	194.187	213.84	251.023	224.864	264.32	247.345	284.683	355.093	226.513
NVE251	0.324835	1	28	2	5.16342	0.931563	1	28	8.14594	20.2101	0.664316	1	28	5.07297	18.6938	1.30298	0.0697015	0.00154431	4	16	24	0.182851	31.5994	15.5583	74.0594	10.2372	18.0332	13.1221	2.59511	15.3452	19.0576	22.7599	25.7783	13.175	12.0772	14.2385	9.7316	20.7496	2.40124	8.30988	9.20715	10.0462	6.9089	13.2684	23.1391	36.4935	25.7965	23.4263	27.0324
NVE3820	0.0159111	1	24	14	85.9724	0.116679	1	27.3857	13.4576	314.291	0.0135321	1	25.6929	13.8066	254.447	78.9801	0.310398	0.00159928	16	12	24	0.18619	196.102	155.583	172.805	184.27	182.586	360.473	166.952	157.288	170.46	317.854	356.348	335.021	319.184	243.241	310.438	375.437	306.759	485.089	180.795	297.08	287.871	284.921	196.682	191.388	184.261	152.887	192.023
NVE1394	0.0419954	1	28	14	44.8997	0.620461	1	28	12.196	297.5	0.121097	1	28	13.098	234.29	48.7711	0.208166	0.00159928	16	12	24	0.18619	197.032	128.71	218.064	116.997	172.442	336.544	243.94	186.06	125.992	256.638	338.151	234.326	286.403	346.47	249.129	307.353	370.392	266.955	148.151	223.169	341.99	226.959	223.381	236.802	186.103	167.683	227.445
NVE16927	0.324835	1	28	24	9.02338	0.895031	1	28	24	32.163	0.649895	1	28	24	26.5157	13.5787	0.512101	0.00160865	4	8	24	0.186437	26.0231	86.278	37.0297	61.4234	10.1437	0	24.221	30.6903	14.8226	7.06343	9.85642	17.8803	25.8798	21.3577	25.3022	18.1559	24.6127	46.7431	31.8065	6.45827	1.15148	10.475	32.9287	23.518	46.0652	38.2218	24.236
NVE6246	0.0762362	1	24	12	2.02474	0.532073	1	28	12.1964	27.8712	0.170564	1	26	12.1626	24.1998	3.78371	0.156353	0.00167537	8	20	24	0.192436	18.5879	19.8015	12.3432	16.0871	31.558	27.0162	25.9511	28.7722	23.2927	26.6841	28.0529	21.6446	32.7811	18.9847	38.9264	20.7496	30.6158	25.9684	25.1104	21.5276	26.4841	23.0451	23.1391	19.4632	23.9539	17.2615	21.4395
NVE1749	0.173744	1	20	0	10.3859	0.880479	1	20	0.761116	86.6235	0.440189	1	20	0.380558	83.4586	16.9335	0.202897	0.00167537	4	4	24	0.192436	174.726	107.494	189.263	105.297	81.1493	71.7858	0	51.7899	88.9356	68.2798	68.2368	77.1677	90.5793	77.1251	73.9602	65.4908	94.2487	90.3699	91.2345	79.652	117.451	86.5936	71.1973	59.2005	95.8156	83.8413	81.0973
NVE25973	0.0134085	1	28	0	1.66913	0.185848	1	28	4.77262e-05	13.8233	0.0174304	1	28	2.38631e-05	9.58927	3.01019	0.313913	0.00171174	4	16	24	0.193346	7.43516	9.90075	20.5721	17.5495	6.76244	10.0346	11.2455	9.59072	7.4113	10.2027	6.06549	7.52856	7.76394	7.11924	6.81212	9.72636	6.60341	7.27114	8.37014	7.17585	9.21186	8.38003	8.00969	8.92063	8.29173	16.0285	13.0501
NVE23544	0.0307071	1	28	18	68.5881	0.105248	1	28	17.2218	500.598	0.0217656	1	28	17.6109	441.587	69.5677	0.15754	0.00171336	20	12	24	0.193346	261.16	390.372	423.784	466.525	347.139	327.282	391.862	368.284	409.739	347.678	474.625	518.529	501.206	319.179	549.835	502.528	485.651	491.321	513.926	494.416	541.197	500.008	536.649	444.41	505.796	406.877	393.369
NVE10133	0.0134085	1	24	0	5.16633	0.752105	1	28	24	14.9354	0.0564409	1	26	24.1428	10.0174	6.42806	0.641691	0.00171174	4	8	24	0.193346	18.5879	22.6303	8.22882	36.5615	3.38122	2.31567	12.9756	3.83629	2.11751	0.784825	17.4383	0.941069	1.72532	26.1039	0.97316	1.94527	1.20062	0	4.18507	14.3517	18.4237	23.7434	5.33979	8.10966	5.52782	19.7274	15.8466
NVE8413	0.0359561	1	24	12	5.53233	0.51853	1	28	8.29018	21.5159	0.0928901	1	26	10.349	14.7204	6.97414	0.473774	0.00171174	12	16	24	0.193346	7.43516	5.65757	4.11441	4.38739	9.01658	18.5254	27.6812	11.5089	9.52881	36.8868	23.5038	15.9982	14.6652	21.3577	11.6779	27.2338	25.213	3.1162	14.2292	20.81	9.21186	31.4251	3.55986	12.1645	10.1343	7.39777	4.66076
NVE20032	0.0489259	1	28	16	15.2855	0.496975	1	28	17.4672	119.827	0.114686	1	28	16.7336	102.676	11.9368	0.116257	0.00173937	20	8	24	0.193733	45.5404	79.206	78.1738	86.2852	111.58	94.1706	135.811	93.9891	84.7005	87.9004	115.244	94.1069	110.421	87.804	110.94	98.5604	127.866	111.145	120.53	134.188	127.815	140.365	114.806	88.3953	105.029	103.569	84.8259
NVE10972	0.197753	1	28	16	15.1882	0.813048	1	28	17.2104	90.9173	0.454646	1	28	16.6052	75.138	15.9395	0.212137	0.0017304	24	4	24	0.193733	66.9164	55.1613	45.2585	40.9489	96.9283	75.6453	76.9883	61.3806	100.582	51.0136	91.7406	58.3463	78.5021	62.8867	70.0675	75.8656	101.452	79.9826	90.3975	99.0268	127.815	111.734	44.4983	93.2611	57.1208	65.3469	51.2684
NVE8433	0.411148	1	24	2	7.50632	0.896129	1	28	11.5335	106.276	0.73632	1	26	6.43818	106.269	6.56608	0.0617873	0.00173735	4	16	24	0.193733	118.033	103.251	172.805	112.61	107.072	74.8734	108.13	109.334	93.1706	99.6728	109.179	99.7534	100.069	125.773	102.182	95.9667	80.4416	92.4474	89.5605	99.7444	95.5731	75.4203	126.375	121.645	116.084	117.131	123.044
NVE20474	0.0188291	1	28	22	36.8473	0.101328	1	24.8425	21.7624	266.292	0.0138548	1	26.4212	21.9525	236.881	37.7837	0.159505	0.0017917	24	12	24	0.195759	215.62	271.563	316.81	244.231	217.525	161.325	250.861	197.569	209.634	155.395	178.932	219.269	240.682	263.412	178.088	227.597	225.116	239.948	255.289	271.247	301.688	238.831	317.718	223.016	257.965	295.911	231.174
NVE17552	0.0389758	1	28	0	1.7994	0.132711	1	28	4.77262e-05	5.63797	0.0324027	1	28	2.38631e-05	2.81203	2.03801	0.724748	0.00181737	4	12	24	0.195759	7.43516	5.65757	8.22882	1.46246	3.38122	3.08756	4.32519	0	2.11751	3.1393	0.758187	0.941069	0	3.55962	0.97316	0	3.60186	2.07747	0.837014	2.15276	0	2.09501	1.77993	1.62193	5.52782	6.1648	3.72861
NVE2777	0.0489259	1	24	16	30.2538	0.133985	1	22.127	12.4802	177.475	0.0395121	1	23.0635	14.192	129.597	35.259	0.272067	0.0018004	16	16	24	0.195759	87.3631	63.6477	123.432	153.558	121.724	97.2582	104.67	70.9713	86.8181	89.4701	128.134	151.512	194.961	211.204	188.793	110.88	116.46	170.352	132.248	177.244	125.512	159.919	88.9966	128.944	100.422	129.461	76.4365
NVE15616	0.0261566	1	20	12	12.1069	0.310074	1	20	11.8093	136.125	0.0471591	1	20	11.9046	103.425	20.2295	0.195595	0.0018004	16	8	24	0.195759	117.104	55.1613	86.4026	70.1982	119.47	99.5739	84.7736	92.0709	95.2881	120.863	102.355	109.164	124.223	192.22	117.752	109.584	70.2363	102.835	116.345	76.7816	75.9979	69.8336	104.126	81.9076	109.635	73.9777	99.7404
NVE23213	0.0261566	1	28	16	38.6184	0.402968	1	28	15.754	345.221	0.0585254	1	28	15.877	307.542	41.0532	0.133488	0.00181205	20	8	24	0.195759	257.442	254.591	181.034	242.769	252.464	303.353	416.948	245.522	352.566	326.487	332.844	252.207	351.103	299.008	355.203	309.298	364.388	374.983	266.17	406.871	382.292	320.536	264.32	337.362	282.84	242.893	338.372
NVE5439	0.0762362	1	24	18	35.0862	0.389169	1	23.0817	14.1685	398.125	0.134033	1	23.5408	16.053	362.897	40.3079	0.111073	0.0017917	20	12	24	0.195759	327.147	332.382	337.382	413.877	316.708	346.579	293.248	299.23	327.156	351.602	360.897	331.256	417.528	307.314	482.687	361.172	401.007	441.462	380.841	356.64	468.653	385.481	325.727	332.496	334.433	374.82	328.118
NVE743	0.116278	1	28	16	308.149	0.595729	1	25.9619	17.4124	4108.2	0.254204	1	26.9809	16.7568	3587.44	534.715	0.149052	0.00181843	20	8	24	0.195759	3104.18	2866.97	3361.47	3346.11	3509.71	2983.36	3761.18	3366.34	3524.6	3323.74	3326.92	3278.69	3909.58	2971.1	3970.49	3367.26	4249	3367.58	3754.84	4998.7	5838.02	4329.68	3463.75	3232.51	3263.26	3092.27	3109.66
NVE8612	0.287841	1	24	10	1.36869	0.982718	1	20	7.70126	10.1601	0.640065	1	22	8.81902	5.31886	2.15062	0.404338	0.00181205	12	16	24	0.195759	3.71758	0	0	2.92492	4.50829	3.85945	10.3804	3.83629	11.6463	9.4179	5.30731	14.116	4.3133	1.18654	2.91948	5.83581	4.20217	7.27114	5.02208	2.15276	9.21186	2.79334	10.6796	2.4329	1.84261	3.69888	3.72861
NVE16315	0.0261566	1	28	14	44.2294	0.133216	1	28	15.1268	281.473	0.0232047	1	28	14.5634	239.26	47.7453	0.199554	0.00189442	20	8	24	0.196067	255.584	158.412	131.661	231.069	243.448	221.533	210.204	203.323	230.809	223.675	242.62	288.908	326.948	217.137	240.37	311.892	232.32	310.582	320.576	236.086	332.778	236.736	269.66	229.503	186.103	173.847	219.056
NVE24232	0.022222	1	28	8	4.72617	0.363598	1	28	7.83305	22.398	0.0470119	1	28	7.91652	13.9831	3.95399	0.28277	0.00187314	12	12	24	0.196067	19.5173	26.8735	0	26.3243	18.0332	26.2443	8.65037	11.5089	11.6463	32.1778	21.2292	24.4678	9.48926	16.6116	10.7048	20.7496	20.4106	7.27114	9.20715	11.4814	10.3633	4.88835	8.00969	4.8658	11.0556	3.69888	5.59292
NVE16764	0.0489259	1	24	2	16.2756	0.165512	1	28	4.77262e-05	64.6641	0.0470982	1	26	1.08336	41.7338	23.2295	0.556612	0.00186735	4	16	24	0.196067	35.317	49.5038	94.6315	80.4354	32.6851	39.3664	24.221	70.9713	26.4689	50.2288	43.2166	6.58749	43.9957	8.30579	47.6848	1.94527	5.40279	39.4719	29.2955	32.2913	3.45445	28.6318	71.1973	65.6883	71.8617	82.6084	66.1829
NVE9314	0.0307071	1	24	20	15.1889	0.297414	1	22.8006	18.8459	145.308	0.0520189	1	23.4003	19.4209	128.396	20.4496	0.15927	0.00187314	24	12	24	0.196067	154.28	107.494	168.691	118.459	102.564	112.696	138.406	122.761	85.7593	98.1032	99.3224	133.632	146.652	113.908	113.86	141.356	150.678	113.222	133.922	142.8	199.206	153.634	139.725	123.267	128.983	129.461	124.908
NVE19155	0.0568594	1	24	2	122.839	0.448732	1	28	4.77262e-05	693.826	0.119115	1	26	1.08336	572.361	175.093	0.305914	0.00189442	4	16	24	0.196067	684.035	616.675	843.454	605.459	670.608	466.994	467.985	753.831	466.912	481.098	428.375	502.531	504.656	843.63	285.136	420.827	283.947	344.86	703.091	354.487	299.385	391.766	990.532	643.907	827.331	983.903	775.551
NVE1287	0.116278	1	28	26	136.597	0.42965	1	28	24	740.069	0.199663	1	28	25	568.576	158.34	0.278485	0.00189442	4	8	24	0.196067	356.888	848.636	999.802	756.093	627.78	541.867	275.947	765.339	295.393	469.326	349.524	439.479	585.746	462.751	532.318	337.18	420.818	722.959	612.694	348.747	315.506	481.852	689.723	662.56	547.254	953.079	797.923
NVE6611	0.0762362	1	28	2	5.36803	0.958421	1	26.3269	4.12068	52.6686	0.264236	1	27.1634	3.09593	43.4094	6.60401	0.152133	0.00187314	8	12	24	0.196067	54.8343	57.9901	8.22882	59.9609	47.3371	71.7858	52.7673	57.5443	51.8791	53.3681	36.393	34.8196	43.9957	55.7674	32.1143	35.0149	34.2177	28.0458	32.6435	30.1386	56.4226	40.5035	40.0485	47.847	31.3243	36.9888	41.9469
NVE23557	0.173744	1	28	2	42.3432	0.530589	1	28	4.77262e-05	412.262	0.311955	1	28	1.00002	338.399	57.4774	0.169851	0.00189749	4	16	24	0.196067	321.571	407.345	501.958	402.177	350.52	290.231	404.837	406.647	312.333	345.323	256.267	283.262	338.163	377.32	374.667	242.51	234.721	280.458	347.361	285.599	176.177	230.451	425.404	318.71	433.013	406.877	357.947
NVE21777	0.173744	1	28	2	12.6357	0.787861	1	28	11.6151	104.325	0.409099	1	28	6.80757	106.059	19.4703	0.18358	0.00188479	4	20	24	0.196067	114.316	192.357	168.691	121.384	108.199	87.2236	100.344	82.4802	84.7005	113.8	92.4988	101.635	92.3046	145.945	97.316	81.053	82.8428	118.416	86.2124	76.0641	81.7553	112.432	75.6471	78.6637	128.061	125.762	98.8082
NVE15724	0.173744	1	28	24	45.736	0.949443	1	28	24	297.674	0.462227	1	28	24	243.849	67.928	0.278565	0.00189442	4	8	24	0.196067	225.843	278.635	662.42	266.168	167.934	201.463	153.112	253.195	147.167	192.282	175.141	168.451	267.425	361.895	231.612	145.895	179.493	240.986	190.002	169.35	184.237	233.244	264.32	244.101	280.076	403.178	228.377
NVE20387	0.00136401	0.899859	28	24	11.3034	0.124945	1	28	24	57.8501	0.00164925	1	28	24	28.4881	21.2397	0.745564	9.88e-06	4	8	24	0.011575	49.2579	74.9628	24.6865	19.012	15.779	11.5784	5.19022	53.708	6.35254	9.4179	9.85642	11.2928	19.8412	8.30579	21.4095	14.9137	16.2084	14.5423	15.0662	14.3517	14.9693	22.3467	67.6374	60.0115	87.5238	17.2615	62.4542
NVE1336	0.000457162	0.589778	24	18	11.3802	0.137883	1	24.0449	17.3838	41.3683	0.000672699	0.617951	24.0225	17.6922	28.3534	12.8729	0.454016	3.37e-05	20	16	24	0.025513	24.1643	29.7023	24.6865	14.6246	14.652	22.3848	42.3868	11.5089	19.0576	11.7724	13.6474	12.2339	35.3691	39.1558	25.3022	29.8275	30.6158	38.4332	34.3176	49.5134	74.8464	27.9334	40.9384	26.7619	25.7965	18.4944	24.236
NVE16195	0.0134085	1	24	16	33.7899	0.164591	1	22.3249	13.2284	158.157	0.0157048	1	23.1624	14.5831	117.111	38.7968	0.331283	0.00194015	20	8	24	0.196374	28.8112	96.1787	168.691	78.9729	108.199	36.2789	106.4	76.7258	99.5231	87.1156	92.4988	119.516	171.669	118.654	205.337	121.255	166.286	161.004	166.566	128.448	149.693	118.717	59.6277	107.048	80.1534	150.421	50.3363
NVE24500	0.0359561	1	28	12	14.1479	0.231005	1	26.1431	12.2255	57.3668	0.0480984	1	27.0716	12.1309	40.0164	13.7199	0.342857	0.00194281	16	12	24	0.196374	18.5879	14.1439	41.1441	48.2612	59.7349	23.9286	55.3624	28.7722	43.409	18.8358	60.6549	51.7588	60.3862	47.4616	58.3896	62.8971	43.8227	31.162	77.0053	46.6431	24.1811	33.5201	17.7993	27.5729	32.2456	27.1251	25.1681
NVE15329	0.0419954	1	28	14	187.131	0.676636	1	28	9.42893	605.065	0.129598	1	28	11.7145	443.671	198.228	0.446791	0.00193286	16	12	24	0.196374	200.749	253.176	119.318	301.267	237.812	291.775	710.196	268.54	554.789	433.224	225.181	1139.64	333.849	798.542	315.304	914.926	789.408	235.793	342.339	947.93	1045.55	456.013	293.689	253.832	201.765	250.291	247.953
NVE4899	0.0659181	1	28	26	69.4399	0.686978	1	28	24	464.868	0.18543	1	28	25	218.824	219.345	1.00238	0.00197679	4	8	24	0.196374	84.5749	451.191	1267.24	147.709	46.21	690.842	83.0436	72.8895	64.5842	89.4701	35.6348	1.88214	215.665	4.74616	161.545	3.24212	0.60031	75.8276	93.7455	101.897	103.633	48.1852	109.466	254.643	102.265	1155.28	228.377
NVE15298	0.142774	1	28	26	13.7394	0.391944	1	28	24	50.364	0.217298	1	28	25	27.3933	15.4894	0.565443	0.00197679	4	8	24	0.196374	30.67	26.8735	53.4873	48.2612	21.4144	21.6129	19.8959	51.7899	17.9989	15.6965	0	0.941069	30.1931	33.2231	19.4632	0.648424	1.80093	55.0529	25.9474	0	31.09	0	39.1585	17.0303	47.9078	75.2106	39.1504
NVE12369	0.0762362	1	28	14	6.80933	0.925738	1	28	15.6692	22.5408	0.257674	1	28	14.8346	16.7459	7.45397	0.445123	0.00197679	20	8	24	0.196374	3.71758	7.07197	4.11441	7.31231	20.2873	5.40323	32.0064	13.427	16.9401	14.1269	13.6474	34.8196	8.6266	32.0366	5.83896	36.3117	37.2192	8.30988	14.2292	22.9627	47.2108	20.2517	13.3495	12.9755	12.8983	4.93184	5.59292
NVE16324	0.0762362	1	28	16	9.30489	0.999974	1	28	17.0439	65.4748	0.272457	1	28	16.522	45.2324	21.9676	0.48566	0.00197679	20	8	24	0.196374	19.5173	14.1439	12.3432	19.012	13.5249	26.2443	148.786	15.3452	70.9367	25.8992	26.5365	72.4623	24.1545	13.0519	23.3558	88.1856	94.849	28.0458	28.4585	129.883	170.419	63.5486	22.2491	21.0851	13.8196	17.2615	20.5074
NVE20761	0.10125	1	24	0	103.637	0.99997	1	28	12.1496	1197.6	0.333122	1	26	5.6409	1076.79	222.573	0.206701	0.00197679	4	8	24	0.196374	961.924	1421.47	2699.05	1207.99	909.548	665.37	1223.16	928.382	866.063	723.609	645.975	1016.35	998.961	2109.67	896.28	781.999	788.208	926.551	844.547	1069.2	1047.85	847.081	1073.3	959.373	946.179	1390.78	1079.43
NVE14947	0.0188291	1	28	26	33.7208	0.129365	1	27.0886	24	237.346	0.0170933	1	27.5443	24.9903	185.994	45.3809	0.243991	0.00207178	4	12	24	0.199643	162.644	277.221	263.322	178.42	196.111	141.256	187.713	187.978	184.224	134.205	228.972	119.516	100.931	137.639	99.2623	138.763	181.294	130.881	181.632	246.132	224.539	182.964	194.013	214.095	219.27	305.774	179.906
NVE2547	0.00657307	1	28	26	21.7476	0.123265	1	28	24	62.7453	0.00657758	1	28	25	26.179	22.3027	0.85193	0.00313749	4	8	24	0.235738	39.964	63.6477	28.8009	20.4745	10.1437	35.507	7.78533	59.4625	2.11751	9.4179	0	0	38.8197	0	27.2485	0	0	19.736	10.8812	0	12.6663	0	65.8575	42.1703	82.9173	43.1536	64.3186
NVE20400	0.022222	1	24	2	2.84741	0.221867	1	27.8957	4.77262e-05	18.617	0.031122	1	25.9479	1.08118	14.2563	4.27888	0.300139	0.00207178	4	12	24	0.199643	17.6585	16.9727	20.5721	19.012	23.6685	9.26269	14.7056	21.0996	16.9401	12.5572	15.9219	9.41069	12.9399	7.11924	6.81212	12.9685	8.40435	14.5423	18.4143	9.32861	5.75741	5.58669	13.3495	18.6522	18.4261	20.9603	18.6431
NVE10100	0.022222	1	28	24	9.81871	0.726535	1	28	24	41.423	0.0827619	1	28	24	23.9516	18.3796	0.767363	0.00203254	4	8	24	0.199643	4.64698	33.9454	119.318	16.0871	3.38122	27.7881	12.1105	23.0177	3.17627	9.4179	2.27456	4.70535	14.6652	22.5443	15.5706	8.42951	14.4074	13.5035	10.8812	30.8562	4.60593	37.7101	31.1488	38.9264	24.8752	82.6084	17.7109
NVE688	0.0261566	1	28	12	3.98803	0.762974	1	20	11.9738	45.8113	0.0980714	1	24	12.3272	36.3669	5.12946	0.141048	0.00207178	16	12	24	0.199643	32.5288	26.8735	28.8009	52.6486	30.431	32.4194	36.3316	34.5266	39.174	38.4564	36.393	30.1142	43.9957	47.4616	59.3628	32.4212	37.8196	38.4332	35.9916	29.421	41.4534	30.7268	30.2588	35.6825	34.0882	24.6592	26.1003
NVE8734	0.0359561	1	28	14	112.025	0.642263	1	28	15.7445	512.479	0.110114	1	28	14.8723	405.395	116.176	0.286575	0.00205915	20	8	24	0.199643	354.1	189.529	222.178	212.057	397.857	322.65	379.751	366.366	502.91	302.158	417.761	464.888	655.622	199.339	544.97	518.091	711.368	239.948	471.239	565.457	923.489	484.645	334.627	267.619	367.6	279.882	302.95
NVE11688	0.0659181	1	28	24	94.9519	0.991038	1	22.1926	1.80736	729.597	0.243563	1	25.0963	24.3256	668.128	94.9929	0.142178	0.00206579	4	4	24	0.199643	531.614	858.537	1711.6	662.495	450.829	387.489	573.52	642.578	452.089	508.567	536.796	563.701	810.901	594.457	840.81	533.004	577.499	742.695	623.575	637.933	654.042	724.873	715.532	682.834	740.728	790.328	676.743
NVE19916	0.173744	1	24	0	25.7252	0.980977	1	28	12.4603	149.699	0.47201	1	26	5.78513	166.06	85.114	0.51255	0.00205915	4	8	24	0.199643	212.831	164.07	987.459	140.396	120.597	217.673	91.6939	199.487	85.7593	65.1405	68.995	34.8196	163.905	187.473	176.142	64.8424	118.261	90.3699	184.98	94.0037	79.4523	96.3703	103.236	127.322	198.08	290.979	105.333
NVE25171	0.0659181	1	28	22	5.94634	0.833518	1	25.3469	23.3739	51.208	0.21436	1	26.6734	22.7774	45.6364	6.02508	0.132023	0.00208996	24	8	24	0.200644	33.4582	79.206	49.3729	40.9489	36.0663	45.5415	39.7917	32.6084	34.939	42.3806	39.4257	36.7017	37.0944	51.0213	41.8459	42.796	42.622	65.4403	46.8728	40.9024	50.6652	53.7719	43.6083	51.9018	48.8291	69.0458	36.354
NVE22596	0.0146598	1	24	4	1.28279	0.34551	1	25.5196	24	3.17734	0.0318362	1	24.7598	1.32612	2.51729	1.52848	0.607192	0.00211747	8	12	24	0.202529	1.85879	8.48636	0	2.92492	4.50829	8.4908	4.32519	7.67258	1.05876	1.56965	2.27456	0.941069	0.86266	3.55962	0.97316	1.94527	0.60031	0	2.51104	0.717585	1.15148	4.88835	0	0	2.76391	2.46592	4.66076
NVE20024	0.173744	1	24	0	908.814	0.999878	1	28	12.1929	2457.57	0.477789	1	26	5.66101	3451.89	4811.02	1.39373	0.00214152	4	8	24	0.203318	516.744	3738.24	49837.9	3144.29	77.768	3044.34	2268.13	1085.67	193.753	379.071	221.39	385.838	3096.09	5398.76	1066.58	240.565	704.164	1024.19	235.201	1601.65	1943.7	1196.25	1614.4	2646.18	1997.39	2119.46	2476.73
NVE11123	0.287841	1	28	24	24.9497	0.669866	1	28	23.9999	174.811	0.510192	1	28	24	139.782	55.7084	0.398538	0.00214152	4	8	24	0.203318	91.0807	193.772	415.556	166.721	126.232	103.433	117.645	182.224	88.9356	23.5448	67.4786	114.81	106.107	129.333	132.35	103.748	109.857	92.4474	184.98	121.99	93.2701	107.544	164.644	129.755	159.386	263.854	127.705
NVE21449	0.00545985	1	24	4	6.00644	0.178831	1	22.3249	4.04046	29.5548	0.00774439	1	23.1624	4.02623	23.2718	7.78441	0.3345	0.00074533	8	12	24	0.154217	30.67	25.4591	20.5721	24.8619	34.9393	45.5415	18.1658	28.7722	20.1164	29.0385	30.3275	16.9392	17.2532	29.6635	15.5706	16.859	15.6081	14.5423	20.0883	13.6341	13.8178	16.0617	26.699	29.1948	33.1669	35.7559	20.5074
NVE19004	0.0419954	1	28	26	3.76456	0.468811	1	26.7023	4.77262e-05	35.357	0.097017	1	27.3512	26.3744	26.9932	6.41612	0.237694	0.00216595	4	12	24	0.203386	28.8112	60.8189	32.9153	23.3994	27.0498	22.3848	18.1658	13.427	24.3514	21.9751	30.3275	23.5267	20.7038	14.2385	16.5437	20.7496	27.6143	32.2008	19.2513	27.2682	32.2415	39.1068	22.2491	30.8167	34.0882	41.9207	21.4395
NVE22602	0.0359561	1	28	12	20.1885	0.682506	1	28	12.132	206.857	0.115522	1	28	12.066	180.837	24.1784	0.133703	0.00216595	16	12	24	0.203386	201.679	162.655	135.776	171.108	165.68	225.392	184.253	145.779	182.106	197.776	196.37	185.391	211.352	179.168	232.585	204.253	275.542	191.127	145.64	157.869	231.448	162.712	153.074	183.278	145.566	140.558	136.094
NVE9176	0.0284318	1	28	18	1.95446	0.365361	1	28	18.8034	5.71473	0.0578305	1	28	18.4017	3.92802	1.30022	0.331011	0.00218083	24	8	24	0.203584	1.85879	2.82879	0	1.46246	1.12707	2.31567	6.9203	0	4.23503	2.35448	4.54912	2.82321	5.17596	0	7.78528	4.53897	4.80248	5.19367	2.51104	5.74068	9.21186	8.38003	5.33979	5.67676	2.76391	2.46592	5.59292
NVE10795	0.0307071	1	28	14	1.34898	0.803928	1	26.4198	12.1561	7.35716	0.116063	1	27.2099	13.0623	3.48818	2.39152	0.685607	0.00218389	20	8	24	0.203584	0	1.41439	0	1.46246	3.38122	1.54378	2.59511	1.91814	5.29378	3.92413	2.27456	2.82321	3.45064	3.55962	20.4364	1.94527	3.00155	8.30988	2.51104	4.30551	1.15148	6.28502	0.889966	4.05483	4.60652	1.23296	1.86431
NVE11240	0.0159111	1	28	16	31.8865	0.273026	1	26.2347	15.6605	156.524	0.0279717	1	27.1173	15.8415	122.38	38.6904	0.31615	0.00220385	20	8	24	0.203967	72.4928	125.881	90.5171	81.8979	86.7846	108.065	112.455	92.0709	84.7005	114.584	75.0605	187.273	138.026	98.4829	177.115	165.996	177.092	171.391	126.389	151.411	244.114	120.114	90.7765	114.346	95.8156	88.7732	102.537
NVE212	0.0359561	1	28	16	113.205	0.690541	1	28	17.1456	859.158	0.116591	1	28	16.5728	643.179	223.512	0.347511	0.00220385	20	8	24	0.203967	314.136	486.551	345.611	567.435	518.454	378.226	706.735	515.981	758.07	397.122	486.756	882.723	530.536	473.43	615.037	781.351	716.771	761.392	634.456	1658.34	1484.26	679.481	565.128	559.567	499.347	512.912	557.427
NVE19564	0.0134085	1	20	4	3.96793	0.251238	1	20	3.88115	12.2012	0.0225476	1	20	3.94058	8.52158	3.98675	0.467842	0.00230257	8	8	24	0.207703	10.2233	12.7295	12.3432	4.38739	14.652	16.2097	6.05526	15.3452	6.35254	14.1269	9.09824	6.58749	6.03862	3.55962	3.89264	4.53897	5.40279	3.1162	14.2292	2.15276	5.75741	11.1734	14.2395	8.92063	7.37043	18.4944	10.2537
NVE16036	0.022222	1	20	16	9.09086	0.332486	1	20	15.3857	92.0676	0.0436501	1	20	15.6929	74.1329	19.6537	0.265114	0.0023088	20	8	24	0.207703	66.9164	79.206	82.2882	65.8108	81.1493	60.9793	85.6387	42.1992	69.878	56.5074	84.1587	70.5802	85.4034	70.0059	82.7186	94.0214	86.4447	84.1375	92.0715	129.165	94.4216	111.035	40.0485	35.6825	47.9078	28.3581	41.0147
NVE21974	0.011268	1	28	16	14.8024	0.764287	1	28	17.1925	90.4442	0.0495584	1	28	16.5963	75.1473	14.4467	0.192245	0.0023088	20	8	24	0.207703	39.964	60.8189	57.6018	55.5735	66.4973	55.5761	123.7	42.1992	76.2305	60.4316	62.9295	88.4605	83.678	60.5136	80.7723	86.2404	95.4494	86.215	80.3533	98.3092	142.784	90.0853	69.4173	67.3102	49.7504	81.3754	68.0472
NVE24613	0.0419954	1	24	22	11.3754	0.253446	1	24.6787	23.4193	89.7028	0.0589952	1	24.3394	22.7042	78.3756	10.8322	0.138209	0.00230257	24	16	24	0.207703	85.5043	97.5931	94.6315	58.4985	73.2598	77.189	93.424	69.0532	87.8768	58.8619	64.4459	72.4623	62.9742	52.2078	60.3359	71.3266	79.241	74.7889	86.2124	101.897	107.088	79.6103	84.5468	84.3405	103.186	81.3754	81.0973
NVE22307	0.0568594	1	24	2	25.0076	0.314473	1	28	24	254.688	0.0898335	1	26	25.2262	192.798	42.3271	0.219541	0.00228315	4	16	24	0.207703	233.278	227.717	353.839	166.721	170.188	161.325	176.468	232.095	176.812	185.219	126.617	166.569	162.18	236.122	146.947	153.028	150.078	166.198	205.068	113.378	211.873	126.399	262.54	171.925	264.414	205.904	299.221
NVE26026	0.0659181	1	24	22	8.58367	0.42223	1	24.9251	23.9999	57.7053	0.127516	1	24.4626	22.9893	50.0411	7.99605	0.15979	0.0023088	4	8	24	0.207703	46.4698	59.4045	82.2882	59.9609	41.7017	40.9102	37.1966	59.4625	43.409	28.2537	46.2494	33.8785	53.4849	39.1558	64.2286	38.257	55.8289	50.898	57.7539	40.1848	47.2108	50.9785	67.6374	51.0909	67.2552	57.9492	49.4041
NVE6543	0.0879603	1	28	10	4.72735	0.500868	1	28	6.94099	17.2605	0.181613	1	28	8.47049	11.6067	4.80621	0.414088	0.0023088	12	16	24	0.207703	8.36456	11.3151	4.11441	5.84985	20.2873	10.0346	11.2455	19.1814	22.2339	14.1269	21.2292	10.3518	14.6652	10.6789	8.75844	9.72636	9.60497	20.7747	21.7624	7.89344	8.06038	3.49168	10.6796	12.1645	8.29173	3.69888	9.32153
NVE4376	0.0879603	1	24	14	111.358	0.557968	1	24.4372	15.8855	1804.55	0.197019	1	24.2186	14.9355	1582.2	239.626	0.151451	0.0023088	20	8	24	0.207703	1207.28	1407.32	1477.07	1553.13	1308.53	1367.79	1626.27	1515.33	1346.74	1541.4	1425.39	1911.31	1677.87	1352.66	1713.73	1781.87	1983.43	1531.09	1476.49	2357.99	2208.54	1981.18	1429.29	1286.19	1345.1	1145.42	1270.52
NVE10907	0.00657307	1	24	12	9.23031	0.569954	1	20	12.3076	41.6442	0.0246771	1	22	12.2692	22.3826	14.121	0.630894	0.000356166	16	8	24	0.106556	6.50577	50.9181	4.11441	5.84985	21.4144	9.26269	15.5707	9.59072	27.5277	7.84825	14.4055	27.291	50.0343	32.0366	66.1749	17.5074	10.2053	84.1375	15.0662	11.4814	8.06038	3.49168	4.44983	12.9755	6.44913	4.93184	12.118
NVE25432	0.022222	1	24	18	80.684	0.0972246	1	25.0083	16.2274	641.829	0.0154206	1	24.5042	17.1392	561.819	75.3439	0.134107	0.00237331	16	20	24	0.21129	388.487	534.641	588.361	514.787	552.266	470.081	521.617	540.917	475.382	417.527	500.403	569.347	683.227	589.711	671.48	529.114	671.147	713.611	582.561	570.48	591.862	695.542	519.74	637.42	561.074	487.02	538.784
NVE9270	0.0659181	1	28	24	15.2059	0.968566	1	26.8941	24	110.996	0.239504	1	27.447	24.0097	94.3339	18.6954	0.198183	0.00236902	24	12	24	0.21129	59.4813	82.0348	213.949	115.534	65.3702	84.908	88.2338	82.4802	75.1717	72.2039	66.7204	72.4623	60.3862	150.691	85.6381	71.975	81.6422	98.6798	77.8423	81.8047	118.603	94.2753	101.456	108.669	95.8156	145.489	86.6902
NVE16092	0.00788969	1	20	14	6.67708	0.191804	1	20	11.9496	35.0164	0.0113397	1	20	12.9748	20.3261	11.9312	0.58699	0.00928428	12	20	24	0.316293	13.0115	18.3871	0	30.7117	15.779	5.40323	6.05526	5.75443	16.9401	25.8992	21.2292	27.291	43.9957	27.2904	58.3896	10.3748	14.4074	43.6268	18.4143	10.0462	5.75741	9.7767	7.11973	16.2193	7.37043	12.3296	14.9144
NVE23622	0.000573067	0.589778	24	12	19.1481	0.450887	1	26.1431	8.28248	51.0999	0.00239295	1	25.0716	10.2394	17.9536	19.033	1.06012	9.02e-06	12	16	24	0.011575	0	0	0	0	3.38122	2.31567	1.73007	0	5.29378	109.876	46.2494	41.4071	11.2146	30.8501	15.5706	40.8507	43.8227	17.6585	0.837014	17.9396	17.2722	42.5985	0.889966	0.810966	0.921304	0	0
NVE21104	0.116278	1	24	0	62.5061	0.963649	1	28	24	414.729	0.357309	1	26	24.1428	345.259	67.6835	0.196037	0.00241374	4	8	24	0.212682	355.958	401.688	658.306	427.039	331.359	292.546	275.947	379.793	283.747	265.271	219.874	241.855	301.068	627.68	252.048	261.315	172.289	261.761	415.159	294.21	269.447	233.244	369.336	551.457	399.846	543.736	304.814
NVE5994	0.0261566	1	24	0	18.3153	0.870789	1	28	24	216.1	0.108919	1	26	24.1428	124.129	48.3345	0.389391	0.00242994	4	12	24	0.213379	115.245	236.204	193.377	119.922	80.0222	189.113	115.915	93.9891	79.4068	124.787	87.9496	69.6391	65.5622	130.519	75.9065	75.8656	156.681	91.4086	104.627	89.6982	90.9671	87.9903	88.1066	149.218	94.8943	488.253	105.333
NVE12916	0.0261566	1	28	10	3.71398	0.999983	1	28	7.97694	24.519	0.12146	1	28	8.98847	19.8834	3.34508	0.168235	0.00251869	12	16	24	0.216733	13.0115	14.1439	12.3432	38.024	13.5249	40.1383	18.1658	15.3452	17.9989	40.8109	16.6801	22.5857	16.3905	16.6116	25.3022	28.5306	20.4106	23.8909	15.9033	15.0693	42.6049	10.475	12.4595	15.4084	10.1343	11.0966	13.0501
NVE15806	0.0307071	1	28	4	42.6624	0.99607	1	28	11.5596	430.673	0.137247	1	28	7.77979	385.08	25.9082	0.06728	0.0024767	8	12	24	0.216733	420.087	254.591	917.514	402.177	398.984	404.471	426.463	383.629	281.629	438.717	347.249	420.658	306.244	688.194	360.069	357.281	219.714	253.451	267.844	336.548	282.113	342.883	404.934	316.277	394.318	366.189	382.183
NVE25720	0.116278	1	28	26	15.3423	0.283058	1	28	24	70.8527	0.145276	1	28	25	41.7941	19.0369	0.455492	0.00251869	4	8	24	0.216733	46.4698	84.8636	69.945	55.5735	32.6851	3.08756	24.221	53.708	23.2927	13.342	16.6801	54.582	46.5837	17.7981	42.819	40.8507	25.8133	21.8134	36.8286	20.81	13.8178	19.5534	67.6374	59.2005	62.6486	90.0061	65.2507
NVE4392	0.0879603	1	28	10	23.1327	0.715544	1	28	8.02875	60.6442	0.237004	1	28	9.01438	29.6586	22.5942	0.761809	0.00251869	12	16	24	0.216733	11.1527	8.48636	8.22882	10.2372	10.1437	46.3134	62.2827	3.83629	23.2927	94.179	43.2166	81.873	12.9399	42.7155	14.5974	60.9518	55.8289	8.30988	11.7182	85.3927	13.8178	73.3253	4.44983	8.10966	10.1343	13.5626	3.72861
NVE6338	0.152315	1	28	0	31.725	0.438811	1	28	24	328.865	0.247666	1	28	26	295.484	40.4662	0.136949	0.00251869	4	16	24	0.216733	272.313	393.201	456.7	308.579	229.923	293.318	297.573	354.857	223.398	196.206	310.098	286.085	281.227	263.412	326.982	271.69	238.323	260.722	295.466	242.544	294.78	267.463	317.718	265.997	358.387	327.968	306.678
NVE5728	0.152315	1	28	0	32.8343	0.907096	1	28	24	173.355	0.411635	1	28	26	122.309	45.2084	0.369624	0.00251869	4	16	24	0.216733	215.62	90.5212	382.64	100.91	118.343	106.521	74.3932	95.9072	93.1706	72.2039	95.5315	73.4034	107.833	231.375	60.3359	70.6782	26.4137	81.0213	169.077	53.1013	54.1197	78.9119	89.8865	177.602	199.923	145.489	196.684
NVE6807	0.00657307	1	20	12	4.171	0.0670386	1	20	11.5461	23.2572	0.00384566	1	20	11.773	17.2291	4.6864	0.272004	0.00241222	16	8	24	0.212682	12.0821	7.07197	12.3432	17.5495	15.779	16.9816	12.9756	13.427	14.8226	24.3296	15.1637	24.4678	19.8412	23.7308	26.2753	22.6948	15.0078	17.6585	18.4143	10.0462	12.6663	18.1567	10.6796	9.7316	19.3474	8.63073	18.6431
NVE20015	0.022222	1	28	26	10.9393	0.116915	1	28	24	45.5645	0.0180644	1	28	25	24.424	13.0228	0.533196	0.00266999	4	12	24	0.220888	15.7997	35.3598	24.6865	46.7988	28.1768	11.5784	20.7609	30.6903	15.8814	8.63308	27.2947	10.3518	12.0772	29.6635	3.89264	4.53897	3.60186	2.07747	41.0137	22.9627	25.3326	27.9334	34.7087	26.7619	29.4817	62.881	43.8112
NVE366	0.011268	1	28	0	330.655	0.564591	1	28	4.77262e-05	4729.51	0.0385362	1	28	2.38631e-05	3754.82	436.426	0.116231	0.00266999	4	12	24	0.220888	4309.6	3905.14	6850.5	3926.71	3987.58	4174.38	3037.15	3955.21	3291.68	3453.23	3703.74	3557.24	3286.74	3992.71	2792	3329.66	3322.72	3460.02	3471.1	3309.5	3467.11	3372.96	3857.11	4230	3487.13	3861.63	3715.56
NVE6083	0.0419954	1	28	14	57.5489	0.179868	1	26.2347	12.4046	157.492	0.0444585	1	27.1173	13.1903	83.9062	60.7226	0.723696	0.00266999	16	12	24	0.220888	11.1527	8.48636	168.691	11.6997	134.122	5.40323	157.437	13.427	113.287	18.051	135.715	92.2248	150.966	229.002	149.867	96.6151	134.47	132.958	137.27	97.5916	99.0275	108.94	14.2395	3.24387	22.1113	0	14.9144
NVE12592	0.0261566	1	28	0	76.3885	0.359868	1	27.5875	4.77262e-05	240.095	0.0533305	1	27.7937	2.40415e-05	143.191	105.867	0.739343	0.00266999	4	12	24	0.220888	16.7291	452.606	464.928	27.7868	179.205	66.3826	275.947	226.341	190.576	145.978	113.728	22.5857	19.8412	41.5289	17.5169	9.72636	32.4168	22.8522	170.751	148.54	39.1504	178.076	210.922	21.0851	182.418	332.899	206.938
NVE6187	0.0419954	1	20	6	14.5935	0.705288	1	22.3916	6.62686	30.0945	0.133858	1	21.1958	6.31585	17.8403	9.70141	0.543791	0.00263852	12	8	24	0.220888	64.1283	2.82879	12.3432	5.84985	32.6851	23.9286	6.05526	38.3629	29.6452	33.7475	38.6675	13.175	3.45064	4.74616	5.83896	20.7496	2.40124	2.07747	16.7403	1.43517	3.45445	8.38003	19.5792	26.7619	28.5604	2.46592	35.4218
NVE12783	0.0659181	1	28	12	4.36979	0.479385	1	26.4198	12.2512	22.7579	0.140766	1	27.2099	12.1395	15.5862	6.20542	0.398135	0.00266999	16	12	24	0.220888	15.7997	2.82879	8.22882	11.6997	14.652	20.841	13.8406	5.75443	28.5864	16.4813	14.4055	12.2339	26.7425	21.3577	27.2485	15.5622	43.8227	17.6585	10.8812	7.17585	12.6663	15.3634	9.78962	15.4084	11.0556	7.39777	13.9823
NVE477	0.10125	1	28	26	436.276	0.398255	1	28	4.77262e-05	2920.03	0.169794	1	28	27	2108.8	614.514	0.291404	0.00264124	4	12	24	0.220888	2074.41	2688.76	4501.17	2373.58	2305.99	1827.84	1428.18	3209.05	1616.72	1656.77	2095.63	1398.43	2096.26	1655.22	1925.88	1177.54	785.806	2190.69	2326.06	1685.61	1066.27	949.038	2804.28	2200.15	2831.17	3321.6	2265.13
NVE25248	0.0419954	1	28	16	5.82725	0.988096	1	28	17.6159	34.5692	0.173541	1	28	16.8079	20.4881	14.6937	0.717181	0.00262363	20	8	24	0.220888	1.85879	5.65757	0	17.5495	3.38122	6.17512	29.4113	19.1814	32.8215	9.4179	7.58187	21.6446	13.8026	10.6789	15.5706	40.8507	52.8273	18.6972	11.7182	47.3606	126.663	16.0617	8.00969	9.7316	4.60652	16.0285	6.52507
NVE23077	0.0762362	1	28	14	17.9574	0.923234	1	27.3857	17.5733	108.78	0.257168	1	27.6929	15.8084	52.7463	51.0385	0.967622	0.00264124	20	8	24	0.220888	0	4.24318	4.11441	1.46246	18.0332	22.3848	52.7673	1.91814	29.6452	16.4813	32.602	136.455	15.5279	21.3577	11.6779	77.8109	122.463	21.8134	8.37014	343.723	286.719	157.126	6.22976	8.92063	7.37043	8.63073	10.2537
NVE24050	0.173744	1	24	10	10.0331	0.999937	1	20	11.8214	68.0002	0.477807	1	22	11.0851	31.4901	13.9839	0.444074	0.00263151	16	8	24	0.220888	13.0115	9.90075	156.348	8.77477	13.5249	20.841	21.6259	13.427	4.23503	46.3047	16.6801	60.2284	39.6824	149.504	61.3091	20.7496	6.60341	23.8909	7.53312	20.81	5.75741	27.2351	5.33979	6.48773	9.21304	11.0966	6.52507
NVE3071	0.57669	1	28	24	1368.28	0.999998	1	28	12.2909	14321.8	0.894129	1	28	18.1454	11991.1	1440.44	0.120126	0.00262363	4	8	24	0.220888	9661.99	15900.6	24723.5	15101.4	8937.69	8147.3	12189.2	11589.4	8113.25	7676.38	7280.11	10422.3	14518.6	20117.8	13542.5	8915.83	9101.31	15061.6	10913.8	9264.75	9314.34	9609.1	11442.3	10080.3	11852.6	17557.4	12359.4
NVE12967	0.0879603	1	20	14	210.204	1	1	28	12.6607	944.578	0.30178	1	24	13.826	1159.65	323.208	0.278712	0.00269206	20	12	24	0.222	503.732	915.112	12717.6	668.345	572.553	504.044	486.151	514.063	562.2	532.896	644.459	877.077	1093.85	836.511	1062.69	749.578	857.243	985.759	853.754	832.399	852.097	805.181	540.209	673.913	666.102	1324.2	539.717
NVE23215	0.0359561	1	28	0	13.54	0.475296	1	28	22.3823	83.4652	0.086633	1	28	25.1912	86.0124	11.7246	0.136313	0.00272831	8	8	24	0.223578	113.386	94.7643	94.6315	103.835	107.072	96.4863	112.455	97.8253	75.1717	87.9004	76.5768	45.1713	69.0128	116.281	68.1212	55.116	76.2394	75.8276	63.613	83.9575	78.3008	94.9737	84.5468	98.1269	80.1534	88.7732	72.7079
NVE20393	0.224592	1	28	14	2.89156	0.752568	1	28	7.93845	15.6058	0.469494	1	28	10.9692	10.5864	2.83213	0.267525	0.00272858	12	16	24	0.223578	6.50577	5.65757	4.11441	8.77477	10.1437	10.8065	12.1105	7.67258	14.8226	19.6206	16.6801	11.2928	16.3905	5.9327	8.75844	7.78109	6.60341	11.4261	18.4143	15.0693	12.6663	11.8717	11.5696	8.92063	7.37043	11.0966	6.52507
NVE250	0.173744	1	28	16	44.6544	0.792292	1	28	17.7063	379.008	0.410628	1	28	16.8532	318.243	67.0265	0.210614	0.00274689	24	4	24	0.224364	304.842	261.663	176.92	274.943	346.011	262.443	324.389	278.131	370.565	283.322	329.811	309.612	268.287	232.562	334.767	346.258	456.236	347.976	252.778	457.82	563.075	428.778	309.708	333.307	269.942	205.904	264.731
NVE22807	0.00788969	1	20	6	8.19729	0.12003	1	20	4.48444	24.4504	0.00754023	1	20	5.24222	14.713	11.0609	0.751779	0.00236902	8	12	24	0.21129	11.1527	12.7295	0	20.4745	28.1768	29.3318	16.4357	38.3629	12.7051	16.4813	27.2947	12.2339	5.17596	8.30579	4.8658	14.9137	10.2053	2.07747	7.53312	9.32861	5.75741	13.2684	27.5889	6.48773	40.5374	4.93184	38.2183
NVE9751	0.011268	1	28	26	8.3861	0.220834	1	28	24	43.7037	0.0174088	1	28	25	25.8096	8.86884	0.343626	0.00279135	4	12	24	0.225421	13.0115	36.7742	8.22882	38.024	23.6685	22.3848	31.1413	28.7722	21.1751	11.7724	17.4383	25.4089	12.9399	15.425	13.6242	16.859	18.0093	24.9296	32.6435	20.0924	37.9989	17.4584	44.4983	25.14	57.1208	34.5229	39.1504
NVE25128	0.0489259	1	28	16	28.2376	0.345425	1	26.4198	15.6498	196.125	0.0858604	1	27.2099	15.8332	164.765	36.1165	0.219201	0.00279526	20	8	24	0.225421	135.692	189.529	86.4026	130.159	145.392	124.274	185.983	118.925	183.165	152.256	169.834	149.63	191.511	189.847	181.981	162.754	238.323	193.205	137.27	259.048	230.297	183.662	116.586	149.218	113.32	188.643	134.23
NVE9927	0.0489259	1	28	26	31.6848	0.407812	1	27.8957	4.77262e-05	171.547	0.0980549	1	27.9479	26.9497	141.433	43.9804	0.310964	0.00279135	4	12	24	0.225421	112.457	113.151	292.123	171.108	138.63	159.009	78.7184	201.405	89.9943	133.42	138.748	135.514	92.3046	96.1098	88.5576	94.6699	100.852	159.965	144.803	76.7816	86.3612	92.1803	233.171	164.626	234.011	189.876	167.788
NVE18965	0.0359561	1	24	0	50.2324	0.919892	1	28	24	511.071	0.145829	1	26	24.1428	457.122	65.5678	0.143436	0.00280363	4	8	24	0.225421	504.661	792.06	691.221	365.615	395.603	470.081	522.482	395.138	413.974	364.944	383.642	394.308	424.429	740.401	334.767	364.414	433.424	379.138	313.043	403.283	462.896	415.51	421.844	484.958	458.809	568.395	509.888
NVE20369	0.011268	1	24	14	4.67888	0.451537	1	20	12.6533	21.6683	0.0319566	1	22	13.376	15.4935	6.78034	0.437624	0.00290947	16	12	24	0.229881	13.0115	4.24318	37.0297	13.1622	14.652	16.2097	6.9203	0	11.6463	14.1269	15.9219	18.8214	29.3304	21.3577	20.4364	14.9137	22.2115	25.9684	8.37014	20.0924	19.5752	18.8551	8.00969	4.05483	2.76391	3.69888	4.66076
NVE19956	0.022222	1	28	0	265.359	0.947571	1	28	4.77262e-05	3364.02	0.102348	1	28	2.38631e-05	2940.36	265.487	0.0902906	0.00290947	4	12	24	0.229881	3630.22	3094.69	3575.42	3208.64	2853.75	2918.52	2344.25	3377.85	2807.82	3090.64	2430.75	2961.55	2500.85	4108.99	2237.29	2515.88	2308.79	2598.91	2623.2	2563.93	2870.65	2605.49	3870.46	3053.29	3216.27	2862.94	2993.14
NVE2787	0.0489259	1	28	2	4.31269	0.489836	1	28	23.9999	89.5023	0.113385	1	28	27	85.1909	12.4125	0.145702	0.00290947	4	16	24	0.229881	85.5043	142.854	123.432	81.8979	76.641	81.8204	108.13	84.3983	65.6429	75.3432	72.0277	73.4034	79.3647	99.6694	72.0138	74.5687	67.8351	82.06	67.7981	73.9113	72.5434	73.3253	88.9966	100.56	75.5469	107.268	83.8938
NVE16754	0.0879603	1	24	2	3.96024	0.361013	1	28	4.77262e-05	30.1833	0.1413	1	26	1.08336	22.9391	7.48416	0.326263	0.0028987	4	16	24	0.229881	37.1758	25.4591	24.6865	33.6366	21.4144	21.6129	7.78533	40.281	19.0576	10.2027	25.7783	23.5267	25.0171	21.3577	13.6242	16.859	15.6081	13.5035	15.0662	25.8331	17.2722	18.8551	29.3689	20.2742	35.9308	23.4263	44.7433
NVE18331	0.0762362	1	28	0	32	0.54175	1	28	4.77262e-05	208.92	0.172922	1	28	2.38631e-05	168.423	33.7663	0.200485	0.0028987	4	16	24	0.229881	204.467	181.042	259.208	188.658	224.288	175.219	92.559	199.487	153.52	135.775	163.01	142.101	155.279	149.504	147.92	156.27	88.2456	162.043	216.787	108.355	81.7553	136.175	200.242	179.224	235.854	186.177	203.209
NVE9025	0.0454607	1	24	12	2.22709	0.988526	1	24.5977	11.9886	16.3753	0.18436	1	24.2989	11.9962	5.8373	5.11536	0.876323	0.00291272	16	12	24	0.229881	0	5.65757	0	0	1.12707	3.08756	22.491	0	10.5876	6.2786	0.758187	0.941069	3.45064	51.0213	9.7316	1.29685	6.0031	2.07747	3.34805	5.74068	1.15148	2.79334	0.889966	2.4329	0	0	2.79646
NVE3912	0.0261566	1	28	26	1861.14	0.185412	1	28	24	9572.25	0.0306931	1	28	25	6039.47	1982.65	0.328282	0.00292836	4	8	24	0.230409	6107.05	6272.83	7344.22	6383.65	5289.35	6757.9	4229.17	9609.9	4153.5	3268.8	5521.11	3933.67	5580.55	6555.64	2320.01	4277.65	3189.45	3346.8	6624.13	4720.99	3968.01	4451.89	10797.1	7829.88	8954.15	11604.6	8040.75
NVE20259	0.0261566	1	20	4	18.6668	0.726203	1	20	4.51297	113.31	0.0942832	1	20	4.25649	93.3989	13.9881	0.149767	0.00296045	8	8	24	0.232224	136.621	82.0348	98.7459	57.036	117.216	109.608	111.59	122.761	116.463	133.42	82.6423	76.2266	67.2875	72.379	72.0138	76.514	78.6407	106.99	77.0053	97.5916	104.785	106.845	97.0063	89.2063	88.4451	94.938	102.537
NVE16771	0.133232	1	24	22	7.15145	0.456437	1	27.7922	24	23.5924	0.231084	1	25.8961	23.0503	16.1068	5.77403	0.358484	0.0029794	4	4	24	0.232294	26.0231	31.1166	20.5721	16.0871	7.88951	5.40323	0	13.427	12.7051	6.2786	10.6146	24.4678	6.03862	26.1039	3.89264	14.9137	20.4106	9.34861	10.8812	19.3748	25.3326	9.07837	26.699	25.9509	29.4817	19.7274	18.6431
NVE1425	0.224592	1	28	18	1.89685	0.872238	1	28	18.5465	15.2494	0.515242	1	28	18.2732	11.2736	2.85403	0.253161	0.0029794	24	4	24	0.232294	7.43516	9.90075	0	4.38739	10.1437	9.26269	18.1658	3.83629	6.35254	9.4179	12.131	17.8803	12.0772	8.30579	7.78528	11.0232	12.6065	11.4261	8.37014	24.3979	19.5752	28.6318	11.5696	12.9755	7.37043	11.0966	7.45722
NVE12883	0.00788969	1	28	26	2.95433	0.129656	1	28	24	19.6315	0.00806601	1	28	25	14.6926	4.15522	0.282811	0.000122591	4	8	24	0.061846	16.7291	19.8015	20.5721	17.5495	15.779	15.4378	6.05526	9.59072	8.47005	14.1269	14.4055	9.41069	10.3519	2.37308	13.6242	16.859	13.8071	15.581	12.5552	15.0693	10.3633	13.9667	19.5792	21.8961	15.6622	19.7274	23.3038
NVE25660	0.0659181	1	28	26	0.893171	0.508516	1	28	24	3.84913	0.147342	1	28	25	2.3501	1.63213	0.694493	0.00304172	4	12	24	0.235724	0.929395	2.82879	8.22882	5.84985	2.25415	1.54378	2.59511	0	1.05876	0.784825	0.758187	0	0	3.55962	0	0	3.00155	3.1162	5.02208	0.717585	0	1.39667	4.44983	0.810966	5.52782	3.69888	3.72861
NVE13130	6.84132e-06	0.0293367	20	4	4.29546	0.101364	1	20	4.27136	19.9223	1.05278e-05	0.0270871	20	4.13568	14.2756	6.59684	0.462107	0.000301602	8	8	24	0.098214	14.8703	15.5583	4.11441	11.6997	19.1602	24.7005	22.491	26.854	14.8226	12.5572	15.1637	10.3518	8.6266	5.9327	5.83896	11.0232	13.2068	8.30988	13.3922	10.7638	19.5752	16.0617	32.9287	16.2193	20.2687	13.5626	24.236
NVE18534	0.00788969	1	28	2	5.3973	0.498664	1	28	4.77262e-05	30.7693	0.0257226	1	28	1.00002	13.7738	8.54104	0.620092	0.00115073	4	16	24	0.173415	32.5288	7.07197	69.945	14.6246	13.5249	21.6129	6.05526	19.1814	11.6463	11.7724	12.8892	2.82321	6.03862	14.2385	3.89264	4.53897	1.80093	9.34861	18.4143	0.717585	4.60593	7.68169	10.6796	11.3535	21.19	16.0285	13.9823
NVE21320	0.0134085	1	24	22	10.7311	0.149633	1	26.8941	24	64.6391	0.0144686	1	25.447	23.0175	46.749	14.6294	0.312934	0.00352957	4	8	24	0.235738	28.8112	72.134	82.2882	40.9489	42.8288	53.2604	44.9819	49.8717	61.4079	18.8358	25.7783	15.9982	37.0944	33.2231	42.819	28.5306	34.818	51.9367	56.9169	37.3144	55.2712	34.2185	70.3073	72.987	70.0191	65.3469	54.997
NVE21297	0.0188291	1	28	24	31.2548	0.116712	1	28	24	215.986	0.0156476	1	28	24	143.484	32.5213	0.226654	0.00306147	4	8	24	0.235738	103.163	189.529	181.034	114.072	119.47	116.555	123.7	145.779	130.227	91.8246	78.8514	127.985	127.674	137.639	144.028	101.803	99.6515	102.835	160.707	151.411	161.208	105.449	207.362	164.626	246.909	220.7	187.363
NVE10543	5.04147e-06	0.0293367	24	12	10.0713	0.00529863	1	23.8915	11.7281	27.6403	4.92535e-07	0.00277739	23.9458	11.8638	13.5333	11.0934	0.819715	1.49e-08	16	12	24	9.6e-05	0.929395	1.41439	8.22882	1.46246	13.5249	1.54378	5.19022	7.67258	9.52881	31.393	15.1637	22.5857	30.1931	24.9174	36.9801	18.1559	13.8071	25.9684	10.0442	10.0462	5.75741	11.8717	6.22976	5.67676	3.68521	1.23296	8.38938
NVE15950	0.011268	1	28	18	11.3453	0.337098	1	28	17.8529	70.2577	0.0249676	1	28	17.9264	56.9204	13.6507	0.23982	0.00311278	20	12	24	0.235738	36.2464	57.9901	37.0297	48.2612	48.4641	43.2259	55.3624	46.0355	59.2904	43.9502	46.2494	61.1695	69.0128	24.9174	65.2017	55.7644	73.2379	67.5177	67.7981	88.263	99.0275	78.9119	61.4076	36.4935	62.6486	53.0173	47.5398
NVE1501	0.0307071	1	20	14	4.12817	0.128457	1	20	12.2265	19.3154	0.0257792	1	20	13.1132	11.759	5.4627	0.464555	0.00350333	16	16	24	0.235738	3.71758	15.5583	8.22882	11.6997	5.63537	7.7189	5.19022	9.59072	10.5876	7.84825	6.06549	14.116	21.5665	20.1712	24.329	11.0232	9.00466	23.8909	10.8812	7.17585	6.9089	11.8717	7.11973	12.9755	5.52782	7.39777	3.72861
NVE16862	0.0307071	1	28	0	15.8895	0.141191	1	28	23.9999	63.2631	0.0279249	1	28	26	63.4076	17.4858	0.275769	0.00319458	4	8	24	0.235738	106.88	103.251	119.318	74.5856	92.42	55.5761	47.577	76.7258	44.4678	45.5199	47.0076	43.2892	66.4248	58.1405	54.497	35.0149	43.2223	65.4403	66.9611	40.9024	36.8474	61.4535	54.2879	61.6334	75.5469	45.6196	73.6401
NVE24479	0.000178054	0.352396	20	14	3.79825	0.0392793	1	20	12.0824	20.5728	9.00142e-05	0.165427	20	13.0412	12.661	5.75582	0.45461	3.22e-05	16	16	24	0.025513	10.2233	9.90075	16.4576	7.31231	10.1437	6.94701	9.51541	3.83629	11.6463	8.63308	15.1637	11.2928	17.2532	29.6635	20.4364	14.9137	12.0062	13.5035	15.9033	10.0462	11.5148	10.475	5.33979	12.9755	7.37043	4.93184	4.66076
NVE21782	0.0359561	1	20	14	34.159	0.171651	1	20.3256	12.7563	269.977	0.0375731	1	20.1628	13.384	231.192	36.532	0.158016	0.00320873	16	16	24	0.235738	176.585	229.132	226.293	253.006	218.652	178.307	180.793	189.896	200.105	185.219	272.189	200.448	324.36	214.764	298.76	235.378	239.524	274.226	199.209	293.492	255.629	266.066	196.682	194.632	201.765	162.751	196.684
NVE23966	0.0359561	1	24	18	52.4793	0.196392	1	21.6162	13.2495	473.603	0.0420378	1	22.8081	15.543	423.64	50.7294	0.119746	0.00345979	20	12	24	0.235738	342.017	428.561	538.988	400.715	364.045	352.754	375.426	345.266	333.508	362.589	374.544	437.597	491.716	410.543	490.473	479.185	472.444	434.191	424.366	498.004	522.773	473.472	396.035	371.423	397.082	436.468	376.59
NVE19106	0.0159111	1	24	18	1.46832	0.471369	1	20	13.4488	5.34899	0.0441965	1	22	15.6469	3.90353	1.87886	0.481322	0.00325427	20	12	24	0.235738	4.64698	1.41439	4.11441	10.2372	1.12707	2.31567	1.73007	1.91814	2.11751	0.784825	1.51637	3.76428	4.3133	9.49233	2.91948	3.89054	3.60186	5.19367	4.18507	5.0231	3.45445	2.09501	8.00969	6.48773	1.84261	2.46592	2.79646
NVE23135	0.022222	1	28	2	107.911	0.398846	1	27.8957	4.77262e-05	643.66	0.0507492	1	27.9479	0.998162	519.285	117.156	0.22561	0.00340518	4	16	24	0.235738	600.389	415.832	888.713	647.871	573.68	571.199	512.102	744.24	362.095	562.72	450.363	606.99	395.961	695.313	459.331	379.328	227.518	378.099	425.203	388.214	415.685	342.185	768.04	441.166	683.607	487.02	550.902
NVE19651	0.0359561	1	24	2	4.37941	0.256883	1	26.8941	0.768143	19.7252	0.0525058	1	25.447	1.4237	12.9673	7.82944	0.603783	0.00357909	4	12	24	0.235738	16.7291	12.7295	32.9153	13.1622	21.4144	36.2789	6.05526	19.1814	10.5876	6.2786	6.06549	14.116	4.3133	0	10.7048	6.48424	8.40435	9.34861	22.5994	5.74068	5.75741	2.09501	15.1294	7.2987	29.4817	22.1933	16.7788
NVE17038	0.022222	1	28	18	9.57179	0.417196	1	28	18.6019	56.8112	0.052667	1	28	18.301	41.9147	11.5594	0.275784	0.00310894	24	4	24	0.235738	24.1643	26.8735	12.3432	33.6366	30.431	23.9286	57.9575	36.4447	34.939	32.1778	30.3275	46.1124	36.2317	40.3424	40.8727	38.257	67.2348	46.7431	25.9474	73.9113	105.936	52.3752	42.7184	54.3347	42.38	41.9207	29.8289
NVE10542	0.0359561	1	20	12	26.9299	0.356368	1	20	11.8114	82.3102	0.0686457	1	20	11.9057	47.7417	23.3959	0.490051	0.00342348	16	12	24	0.235738	0	0	37.0297	30.7117	1.12707	52.4886	40.6567	36.4447	1.05876	121.648	50.0403	39.5249	78.5021	75.9386	98.2892	75.8656	69.0357	46.7431	0.837014	40.1848	18.4237	27.9334	32.9287	55.9567	31.3243	43.1536	50.3363
NVE15260	0.022222	1	24	2	4.31962	0.597391	1	25.9619	1.44004	55.5011	0.0706489	1	24.9809	1.73369	52.3737	6.23528	0.119054	0.00357909	4	12	24	0.235738	61.3401	56.5757	41.1441	61.4234	56.3537	47.8572	62.2827	55.6262	52.9378	54.1529	43.2166	53.641	46.5837	47.4616	48.658	42.796	47.4245	44.6656	49.3838	60.9948	40.3019	62.8502	54.2879	46.2251	65.4126	64.114	57.7935
NVE16059	0.0454607	1	24	0	58.9474	0.30427	1	28	24	145.866	0.073045	1	26	24.1428	103.317	69.194	0.669728	0.00319458	4	8	24	0.235738	230.49	288.536	139.89	245.694	0	83.3642	124.565	138.106	0	2.35448	109.179	0	147.515	0	147.92	0.648424	0	132.958	0	187.29	2.30297	194.836	141.505	99.7489	160.307	165.217	117.451
NVE21770	0.0359561	1	24	6	2.70282	0.385105	1	24.0449	4.70775	8.80699	0.0731073	1	24.0225	5.35449	4.73678	3.26056	0.688349	0.00353725	8	12	24	0.235738	12.0821	0	0	5.84985	18.0332	6.94701	6.9203	5.75443	4.23503	7.84825	11.3728	4.70535	0.86266	3.55962	1.94632	5.83581	0.60031	1.03873	5.02208	2.15276	1.15148	3.49168	1.77993	5.67676	5.52782	2.46592	4.66076
NVE11271	0.0159111	1	24	0	129.387	0.997162	1	28	24	826.674	0.0816079	1	26	24.1428	830.594	132.346	0.159338	0.00332769	4	8	24	0.235738	1038.13	1745.36	1036.83	931.588	667.227	829.01	828.706	585.034	621.49	782.471	703.597	599.461	658.21	1486.74	658.829	597.198	874.052	722.959	579.213	730.502	885.49	1071.95	691.503	804.479	699.269	895.13	836.141
NVE524	0.0307071	1	24	14	22.0758	0.752011	1	26.5133	15.5885	287.188	0.110109	1	25.2566	14.7914	253.151	34.177	0.135006	0.00350333	20	8	24	0.235738	219.337	219.231	209.835	233.994	207.381	199.148	301.033	232.095	253.043	214.257	246.411	249.383	319.184	231.375	271.512	295.681	304.357	262.8	218.461	310.714	434.109	275.843	213.592	227.882	210.057	225.632	197.616
NVE25616	0.0659181	1	28	12	87.5309	0.369251	1	27.286	10.3829	440.145	0.11478	1	27.643	11.1829	319.659	105.173	0.329016	0.00342348	16	12	24	0.235738	204.467	258.834	164.576	226.682	194.984	470.853	390.997	182.224	441.502	660.038	370.753	212.682	321.772	490.041	372.72	534.95	448.432	234.754	231.016	351.617	289.022	359.643	149.514	482.525	152.936	224.399	273.121
NVE11416	0.0359561	1	28	4	54.4679	0.723545	1	28	4.77262e-05	306.191	0.120949	1	28	2.00002	237.018	35.8601	0.151297	0.00325427	8	12	24	0.235738	369.899	346.526	172.805	305.655	229.923	384.401	314.009	297.312	201.164	227.599	235.038	204.212	145.79	474.616	193.659	175.723	121.263	180.74	195.024	214.558	124.36	101.957	268.77	253.022	212.821	224.399	216.259
NVE20571	0.0762362	1	24	20	6.04173	0.347224	1	22.9403	17.6182	57.1887	0.122606	1	23.4701	18.7918	50.581	6.93595	0.137126	0.00342672	24	8	24	0.235738	48.3285	63.6477	37.0297	58.4985	51.8454	43.2259	48.4421	34.5266	37.0565	40.0261	50.0403	48.9356	38.8197	56.954	55.4701	55.7644	55.2286	60.2466	56.0799	55.2541	56.4226	49.5818	60.5177	61.6334	58.9634	34.5229	54.997
NVE13147	0.0659181	1	28	2	10.9568	0.410694	1	25.0083	4.77262e-05	35.3936	0.124782	1	26.5042	0.946603	26.8425	8.41506	0.313498	0.00357003	4	16	24	0.235738	39.0346	50.9181	8.22882	42.4114	25.9227	37.0507	20.7609	49.8717	33.8802	25.1144	34.8766	22.5857	33.6437	41.5289	26.2753	16.2106	5.40279	25.9684	5.02208	5.0231	4.60593	12.57	36.4886	17.0303	46.0652	28.3581	35.4218
NVE12477	0.0659181	1	28	12	22.6804	0.426767	1	26.6075	11.9383	184.671	0.128586	1	27.3037	11.9762	120.921	35.9128	0.296994	0.00357909	16	12	24	0.235738	110.598	77.7916	49.3729	168.183	96.9283	119.643	118.51	153.452	96.3469	99.6728	131.166	184.45	144.064	131.706	232.585	230.19	97.2503	198.398	79.5163	100.462	88.6642	70.5319	124.595	133.809	70.9404	59.1821	104.401
NVE9021	0.0762362	1	28	16	6.46081	0.580045	1	28	17.6166	47.077	0.182125	1	28	16.8083	40.5919	8.08725	0.199233	0.00330621	24	4	24	0.235738	33.4582	32.531	28.8009	39.4865	36.0663	40.9102	34.6015	23.0177	40.2328	42.3806	56.1058	38.5838	31.0558	45.0885	27.2485	52.5223	54.6282	46.7431	45.1987	45.2079	69.089	49.5818	45.3883	34.0606	35.9308	32.057	36.354
NVE21018	0.0568594	1	28	22	47.4674	0.795534	1	28	24	216.257	0.185273	1	28	23	131.917	49.7382	0.377042	0.00325427	24	12	24	0.235738	86.4337	115.98	189.263	76.048	30.431	60.2075	303.628	80.562	42.3503	10.2027	26.5365	86.5784	62.1115	276.464	88.5576	86.2404	148.877	41.5494	52.7319	203.794	333.93	122.209	112.136	256.265	235.854	314.405	69.9115
NVE21221	0.0489259	1	28	0	36.8381	0.971216	1	28	4.08974e-05	374.926	0.192288	1	28	2.04487e-05	295.824	44.0096	0.14877	0.00306147	4	16	24	0.235738	322.5	594.045	353.839	235.456	282.895	305.669	326.984	264.704	323.98	284.107	233.521	276.674	221.704	492.414	178.088	249.643	253.331	201.514	211.764	261.201	272.901	203.216	318.608	338.173	316.007	283.581	353.286
NVE16617	0.0489259	1	28	20	37.1193	0.991021	1	22.3249	17.6956	376.709	0.19523	1	25.1624	18.959	342.528	61.726	0.180207	0.00358248	24	8	24	0.235738	226.772	313.995	678.878	298.342	253.591	270.162	249.131	314.576	294.334	281.752	292.66	344.431	379.57	322.739	432.083	306.704	375.794	316.814	319.739	434.139	484.774	413.415	326.617	313.844	361.151	403.178	249.817
NVE1930	0.0879603	1	24	18	63.0277	0.566908	1	25.1765	16.5198	473.457	0.199383	1	24.5882	17.2875	420.234	55.4336	0.131911	0.00339576	20	12	24	0.235738	293.689	388.958	559.56	394.865	300.929	309.528	379.751	383.629	343.037	323.348	425.343	365.135	496.03	344.097	556.647	381.922	501.859	554.684	460.357	505.898	399.564	462.298	428.074	357.636	456.967	565.929	372.861
NVE13325	0.10125	1	28	26	15.3054	0.499751	1	28	7.83494	95.6313	0.20158	1	28	2.91747	99.6323	22.0593	0.221407	0.00326787	4	12	24	0.235738	75.281	162.655	234.521	114.072	54.0995	57.8918	100.344	92.0709	132.345	117.724	60.6549	71.5213	78.5021	45.0885	83.6918	69.3813	99.6515	72.7114	81.1903	96.874	118.603	92.8787	97.0063	78.6637	128.983	176.313	96.9439
NVE11762	0.10125	1	28	14	1.50215	0.562887	1	28	15.163	5.79767	0.220266	1	28	14.5815	3.99962	2.02315	0.505834	0.00319458	20	8	24	0.235738	0	0	0	0	7.88951	6.17512	1.73007	3.83629	3.17627	1.56965	3.03275	9.41069	3.45064	3.55962	3.89264	10.3748	10.8056	6.23241	3.34805	5.0231	1.15148	4.19001	4.44983	6.48773	3.68521	3.69888	1.86431
NVE711	0.0762362	1	24	20	91.3294	0.780474	1	20.8926	18.3471	1092	0.227397	1	22.4463	19.2084	982.804	156.782	0.159525	0.00325427	24	12	24	0.235738	816.938	865.609	1752.74	1000.32	897.15	838.273	1060.54	945.645	741.13	718.9	811.26	906.25	949.789	1134.33	984.838	839.709	970.102	869.421	1047.94	1349.06	1350.69	1152.95	1000.32	930.178	936.044	1129.39	858.513
NVE19868	0.10125	1	24	2	70.6706	0.639116	1	28	4.77262e-05	684.215	0.241877	1	26	1.08336	542.296	117.101	0.215935	0.00357909	4	12	24	0.235738	531.614	830.249	567.789	821.904	788.951	514.079	235.29	619.561	485.969	521.909	553.476	447.008	495.167	504.28	498.258	378.679	281.546	558.839	621.901	385.343	240.66	428.08	728.882	618.767	584.106	824.851	700.047
NVE9311	0.0762362	1	28	4	9.16766	0.965711	1	28	11.9725	43.9643	0.265688	1	28	7.98627	31.3068	5.7685	0.184257	0.00358248	8	16	24	0.235738	47.3991	21.2159	49.3729	23.3994	47.3371	77.9609	36.3316	46.0355	15.8814	43.9502	26.5365	10.3518	22.4292	93.7367	44.7654	14.9137	3.60186	18.6972	59.428	7.89344	4.60593	20.9501	16.9094	4.05483	24.8752	25.8922	41.9469
NVE23148	0.10125	1	28	26	43.8185	0.751345	1	28	4.77262e-05	222.229	0.272043	1	28	27	133.302	78.5533	0.589288	0.00357909	4	12	24	0.235738	101.304	121.638	600.704	87.7477	209.636	63.295	43.2519	195.651	183.165	62.0012	65.9622	166.569	21.5665	9.49233	17.5169	107.638	69.636	63.3628	147.314	74.6289	56.4226	51.6768	198.462	226.26	125.297	204.672	262.867
NVE3084	0.0879603	1	28	26	19.479	0.998047	1	28	11.6532	268.814	0.301363	1	28	4.82659	264.7	4.41498	0.0166792	0.00338672	24	20	24	0.235738	331.794	282.879	267.437	258.856	255.846	272.477	251.726	226.341	242.455	268.41	246.411	254.089	255.347	370.201	214.095	234.081	262.336	228.522	211.764	236.086	290.174	280.033	263.43	298.436	295.738	278.649	267.528
NVE658	0.0879603	1	20	14	121.742	1	1	20	12.464	572.711	0.30178	1	20	13.232	460.433	81.7684	0.17759	0.00320873	16	16	24	0.235738	174.726	287.122	2160.07	359.766	249.083	355.07	253.456	306.903	182.106	368.083	341.184	351.96	615.939	517.332	768.796	372.195	440.028	523.522	359.916	513.074	403.019	511.88	291.909	277.351	379.577	411.809	245.156
NVE13875	0.10125	1	24	4	5.41306	0.981525	1	20	4.23377	60.3201	0.328827	1	22	4.1619	54.5677	6.78493	0.12434	0.00325427	8	12	24	0.235738	55.7637	80.6204	20.5721	58.4985	64.2432	68.6983	59.6876	61.3806	42.3503	52.5833	64.4459	59.2874	47.4463	51.0213	52.5506	57.7097	49.2255	42.5881	52.7319	41.62	50.6652	57.2635	70.3073	52.7128	54.3569	49.3184	73.6401
NVE21450	0.116278	1	24	22	186.774	0.86	1	21.8049	19.6753	2282.12	0.330257	1	22.9025	20.8298	2133.42	213.943	0.100282	0.00353725	24	12	24	0.235738	1696.15	2060.77	3398.5	2348.71	2151.58	1624.06	1884.05	2424.53	1868.71	1839.63	1975.83	2084.47	1936.67	1878.29	2305.42	2084.68	2034.45	2323.65	2212.23	2118.31	2247.69	2691.39	2458.98	2182.31	2004.76	2361.12	2061.92
NVE8967	0.152315	1	28	16	49.2878	0.656789	1	28	18.3391	468.971	0.330348	1	28	17.1696	411.138	34.8032	0.0846509	0.00323848	24	4	24	0.235738	312.277	316.824	172.805	390.477	424.907	370.507	454.145	437.337	408.68	350.032	436.715	427.246	387.334	294.262	449.6	469.459	521.67	383.293	472.913	479.347	504.349	555.875	511.73	396.563	458.809	336.598	375.658
NVE16335	0.152315	1	28	12	3.79913	0.720507	1	25.5196	12.0641	37.8207	0.352236	1	26.7598	12.0595	25.075	6.3365	0.252701	0.00357909	16	12	24	0.235738	26.9525	25.4591	12.3432	23.3994	29.3039	25.4724	28.5462	13.427	15.8814	21.9751	21.9874	31.9964	26.7425	55.7674	35.0338	33.718	30.6158	19.736	25.9474	20.81	39.1504	26.5368	23.1391	18.6522	14.7409	13.5626	13.9823
NVE18228	0.152315	1	28	22	4.18598	0.905633	1	26.0522	18.1038	82.5559	0.411194	1	27.0261	20.0077	69.2954	8.80527	0.127069	0.00339576	24	12	24	0.235738	49.2579	60.8189	61.7162	59.9609	85.6576	57.8918	95.1541	53.708	59.2904	48.6592	56.1058	52.6999	57.7982	90.1771	56.4433	72.6235	97.8506	58.1691	67.7981	86.1103	115.148	95.672	70.3073	71.365	68.1765	70.2788	49.4041
NVE21903	0.254526	1	28	16	23.3114	0.648081	1	28	15.9215	241.506	0.462215	1	28	15.9608	215.178	34.7958	0.161707	0.00319458	20	8	24	0.235738	181.232	258.834	148.119	171.108	172.442	242.374	224.045	210.996	244.573	215.042	241.862	206.094	201	175.608	249.129	221.113	228.118	248.258	237.712	287.752	219.933	211.596	249.19	261.131	165.835	171.382	173.38
NVE7417	0.197753	1	24	2	14.9082	0.854802	1	28	12.157	162.713	0.469529	1	26	6.72767	153.415	18.0595	0.117717	0.00354065	4	8	24	0.235738	172.867	202.258	271.551	174.033	122.851	153.606	116.78	176.469	137.638	95.7487	116.003	101.635	156.141	252.733	145.974	95.3183	78.0403	142.307	191.676	109.791	77.1493	105.449	161.084	121.645	181.497	258.922	224.649
NVE19582	0.173744	1	24	0	5.16064	0.986617	1	28	12.0147	85.2891	0.473741	1	26	5.57826	80.8103	5.21352	0.0645155	0.00343846	4	16	24	0.235738	81.7868	83.4492	148.119	97.9849	83.4034	64.0669	77.8533	67.135	59.2904	76.1281	57.6222	81.873	72.4635	123.4	81.7454	63.5455	59.4307	74.7889	80.3533	62.4299	64.483	67.7386	88.9966	77.8528	89.3664	117.131	78.3008
NVE8438	0.197753	1	28	24	14.6664	0.868821	1	21.8049	2.195	117.266	0.474434	1	24.9025	24.3771	106.554	15.4635	0.145124	0.00319458	4	8	24	0.235738	76.2104	154.169	197.492	140.396	77.768	73.3296	124.565	111.252	69.878	68.2798	71.2695	94.1069	100.069	87.804	125.538	94.0214	78.6407	149.578	102.953	139.212	92.1186	101.957	114.806	94.8831	110.556	157.819	101.605
NVE13457	0.173744	1	28	0	194.683	0.996472	1	28	12.0357	965.056	0.476753	1	28	6.01784	822.779	149.814	0.182082	0.00352627	4	16	24	0.235738	814.15	1509.16	1509.99	1088.07	699.912	691.614	785.454	886.183	485.969	570.568	640.668	680.393	813.489	1871.17	669.534	505.771	437.626	880.847	667.1	507.333	417.988	348.47	873.946	734.736	839.308	1403.11	788.601
NVE4966	0.173744	1	28	0	85.7548	0.999338	1	28	11.9371	203.37	0.477625	1	28	5.96857	178.198	39.5219	0.221787	0.00332769	4	16	24	0.235738	383.84	121.638	617.162	68.7357	252.464	240.83	74.3932	124.679	123.875	105.167	121.31	86.5784	110.421	590.897	63.2554	48.6318	28.2146	62.3241	218.461	57.4068	44.9078	85.197	129.935	260.32	260.729	230.564	274.985
NVE22748	0.197753	1	28	14	24.8196	0.904842	1	28	15.8511	281.238	0.486835	1	28	14.9255	254.475	31.0283	0.121931	0.00346079	20	8	24	0.235738	288.112	226.303	144.004	209.132	312.199	266.302	247.401	228.259	272.101	253.499	291.144	233.385	280.365	211.204	244.263	296.978	309.76	273.187	297.14	278.423	361.566	268.859	214.482	231.125	222.034	192.342	231.174
NVE19053	0.197753	1	28	24	68.3052	0.943373	1	28	24	1159.39	0.499786	1	28	24	1075.36	189.572	0.176288	0.00352627	4	8	24	0.235738	879.208	1383.28	2353.44	1079.3	959.139	963.319	837.356	1039.63	844.888	802.091	983.368	1133.99	1004.14	989.575	988.73	1005.06	995.315	975.372	955.87	1063.46	1025.97	930.183	1048.38	1081.83	1182.03	1255.15	1085.03
NVE9155	0.224592	1	28	24	62.8395	0.999733	1	28	24	165.073	0.559923	1	28	24	256.068	346.553	1.35337	0.00332769	4	8	24	0.235738	32.5288	260.248	3785.26	109.685	9.01658	247.005	236.155	61.3806	24.3514	24.3296	10.6146	15.9982	102.657	262.226	76.8796	13.6169	34.2177	105.951	24.2734	116.249	223.388	105.449	125.485	66.4992	125.297	192.342	176.177
NVE7939	0.254526	1	24	12	2.23698	0.998961	1	28	6.91736	17.0742	0.602446	1	26	9.71163	13.5974	3.16592	0.232833	0.00346079	12	16	24	0.235738	6.50577	7.07197	8.22882	4.38739	18.0332	18.5254	17.3007	7.67258	27.5277	14.9117	13.6474	11.2928	11.2146	10.6789	10.7048	15.5622	21.0109	11.4261	9.20715	27.2682	39.1504	14.6651	10.6796	5.67676	8.29173	3.69888	10.2537
NVE20317	0.287841	1	24	14	50.4917	0.961226	1	28	15.9992	374.556	0.632184	1	26	15.0115	284.281	95.7431	0.33679	0.00332769	20	8	24	0.235738	209.114	224.888	98.7459	209.132	256.973	199.148	388.402	161.124	407.621	221.321	280.529	369.84	248.446	144.758	210.203	390.351	442.429	263.839	261.148	683.859	755.373	327.519	134.385	256.265	105.029	165.217	166.855
NVE5969	0.287841	1	28	24	7.06088	0.990043	1	28	24	17.5637	0.642719	1	28	24	15.4112	11.6217	0.754107	0.00346079	4	8	24	0.235738	3.71758	26.8735	98.7459	20.4745	4.50829	2.31567	29.4113	11.5089	0	0	2.27456	7.52856	7.76394	39.1558	9.7316	4.53897	4.20217	13.5035	3.34805	7.17585	9.21186	11.8717	13.3495	20.2742	22.1113	23.4263	7.45722
NVE26215	0.461152	1	28	16	3.91503	0.964488	1	28	17.1089	21.3284	0.805126	1	28	16.5544	14.7023	6.71344	0.456625	0.00332769	20	8	24	0.235738	10.2233	4.24318	12.3432	4.38739	21.4144	10.8065	19.8959	17.2633	11.6463	11.7724	9.85642	17.8803	7.76394	10.6789	17.5169	12.9685	15.6081	21.8134	17.5773	35.8793	41.4534	18.8551	14.2395	12.9755	3.68521	3.69888	11.1858
NVE16142	0.643004	1	28	24	1483.15	0.999896	1	20	12.3216	13334.1	0.926928	1	24	17.6787	10963.9	1736.17	0.158353	0.00332769	4	8	24	0.235738	9933.37	14262.7	17148.9	15510.9	7615.63	7321.38	11541.3	10187.3	7852.8	6638.05	7164.1	9388.11	13394.5	19311	11695.4	8735.56	9085.7	13403.8	9234.77	9546.04	9940.75	9227.81	9922.23	11203.5	10241.2	15567.4	10514.7
NVE22834	0.643004	1	28	24	26.6387	0.999966	1	20	12.2636	121.701	0.926947	1	24	17.6439	87.4857	37.2513	0.425798	0.00319458	4	8	24	0.235738	69.7046	162.655	329.153	131.622	59.7349	42.454	52.7673	59.4625	38.1152	1.56965	47.7658	52.6999	172.532	68.8194	186.847	56.4129	55.2286	120.493	55.2429	45.2079	125.512	60.7552	78.317	0	81.0747	83.8413	113.723
NVE9503	0.116278	1	28	16	11.0185	0.957283	1	28	18.6477	105.07	0.355686	1	28	17.3239	89.0243	9.82933	0.110412	0.0035939	20	8	24	0.235886	63.1989	56.5757	53.4873	57.036	71.0056	94.1706	95.1541	99.7435	85.7593	87.1156	70.5113	124.221	75.0514	83.0579	73.9602	104.396	109.256	76.8664	112.16	99.0268	196.904	86.5936	98.7862	92.4502	85.6812	67.8129	82.9616
NVE17107	1	1	20	16	21.2686	0.998962	1	28	24	158.117	0.999999	1	24	19.8857	138.099	19.2655	0.139505	0.0036271	4	4	24	0.23746	96.6571	165.484	267.437	171.108	109.326	94.1706	95.1541	101.662	121.757	120.078	134.957	139.278	152.691	145.945	143.055	119.958	128.466	141.268	159.87	120.554	140.481	141.762	133.495	126.511	130.825	205.904	148.212
NVE1417	0.0419954	1	24	22	25.4714	0.202383	1	25.6947	24	152.535	0.0490213	1	24.8473	22.9926	129.761	23.4603	0.180796	0.00369765	4	8	24	0.239037	124.539	182.457	189.263	147.709	136.376	86.4517	96.0191	134.27	123.875	105.951	116.761	92.2248	126.811	90.1771	123.591	101.803	132.068	87.2537	163.218	163.609	137.026	150.142	154.854	126.511	140.959	192.342	124.908
NVE7711	0.0419954	1	24	22	41.4293	0.284043	1	23.5906	19.8108	333.066	0.0647577	1	23.7953	20.8975	284.37	53.3157	0.187487	0.00368348	24	12	24	0.239037	319.712	306.923	357.954	279.33	244.575	218.445	302.763	232.095	253.043	232.308	257.025	227.739	258.798	278.837	245.236	236.675	283.947	270.071	218.461	404.718	484.774	458.807	266.1	298.436	290.211	366.189	205.074
NVE797	0.022222	1	24	0	26.1145	1	1	28	11.9355	163.92	0.106814	1	26	5.54147	148.826	7.9409	0.0533571	0.00369405	4	12	24	0.239037	137.55	188.114	189.263	184.27	136.376	124.274	181.658	130.434	143.991	125.572	105.388	129.868	128.536	329.858	95.3697	101.803	111.658	130.881	93.7455	140.647	202.661	145.254	138.835	141.108	134.51	198.507	146.348
NVE4833	0.0489259	1	28	0	39.724	0.501413	1	28	4.77262e-05	394.511	0.115492	1	28	2.38631e-05	284.376	47.4406	0.166824	0.00366257	4	16	24	0.239037	301.124	492.209	440.242	355.378	308.818	248.549	265.566	264.704	202.223	306.082	233.521	266.323	243.27	397.491	219.934	173.129	190.298	334.472	222.646	212.405	210.721	288.413	289.239	298.436	253.358	324.269	305.746
NVE24914	0.0568594	1	28	0	206.809	0.866222	1	28	4.77262e-05	1924.96	0.197543	1	28	2.38631e-05	1346.58	284.084	0.210968	0.00369765	4	16	24	0.239037	1560.45	1521.89	3357.36	1300.13	1230.76	1488.98	971.437	1384.9	1049.23	1363.24	1099.37	1041.76	1153.38	1992.2	952.724	914.278	884.257	1153	1213.67	981.657	776.099	1196.95	1478.23	1592.74	1457.5	1865.47	1198.75
NVE14244	0.0613887	1	28	14	0.756761	0.344781	1	26.4198	13.1406	2.85137	0.102767	1	27.2099	13.5692	1.6177	1.11223	0.687536	0.0037347	16	12	24	0.240453	0.929395	1.41439	0	0	1.12707	0.77189	0.865037	1.91814	2.11751	1.56965	1.51637	0.941069	0.86266	4.74616	2.91948	2.5937	1.20062	6.23241	0.837014	2.15276	0	2.79334	2.6699	1.62193	0.921304	0	0.932153
NVE3702	0.10125	1	24	20	44.7422	0.745574	1	20.6052	19.0346	405.789	0.270536	1	22.3026	19.5941	378.393	57.0475	0.150763	0.00373823	24	8	24	0.240453	409.863	560.1	514.301	358.303	352.774	321.878	326.119	280.049	397.034	332.766	286.595	442.303	361.455	342.91	357.15	353.391	432.223	385.37	349.035	383.191	605.68	416.208	369.336	365.746	368.521	392.082	299.221
NVE24653	0.0762362	1	24	6	34.4911	0.64653	1	23.153	4.47496	267.598	0.197652	1	23.5765	5.22547	156.709	68.9253	0.43983	0.00379499	8	20	24	0.240496	106.88	79.206	65.8306	116.997	228.796	406.786	417.813	257.031	170.46	233.878	123.584	165.628	82.8154	134.079	96.3428	164.7	158.482	77.9051	51.0578	214.558	236.054	148.746	94.3364	95.694	103.186	129.461	121.18
NVE25512	0.0568594	1	24	12	2.70415	0.98385	1	28	8.19323	9.75947	0.217245	1	26	10.304	5.81612	2.83463	0.487375	0.00379141	12	16	24	0.240496	0	0	0	0	5.63537	1.54378	3.46015	3.83629	16.9401	3.1393	3.79093	15.0571	3.45064	4.74616	1.94632	13.6169	10.8056	2.07747	8.37014	8.61103	28.7871	5.58669	0.889966	3.24387	1.84261	6.1648	0.932153
NVE8731	0.10125	1	28	12	18.1242	0.758522	1	28	8.64151	117.79	0.273912	1	28	10.3208	99.9682	18.1095	0.181153	0.00379141	16	12	24	0.240496	96.6571	79.206	57.6018	84.8228	111.58	81.0485	112.455	61.3806	129.168	98.888	108.421	131.75	99.2059	123.4	82.7186	138.114	151.879	97.641	82.8643	109.073	187.692	99.862	82.7668	87.5844	70.0191	66.5799	84.8259
NVE2978	0.197753	1	28	14	10.6262	0.576903	1	28	8.57588	94.6599	0.361741	1	28	11.2879	85.7342	9.3137	0.108634	0.00379499	24	4	24	0.240496	71.5634	45.2606	78.1738	76.048	74.3868	74.1015	79.5834	107.416	81.5243	103.597	103.113	89.4016	82.8154	80.6848	114.833	86.2404	78.6407	87.2537	91.2345	97.5916	95.5731	95.672	100.566	91.6392	73.7043	76.4436	86.6902
NVE21990	0.287841	1	24	6	15.8207	0.683749	1	20	6.61591	93.108	0.516729	1	22	6.38875	69.5141	12.5242	0.180167	0.00379312	12	4	24	0.240496	95.7277	80.6204	24.6865	59.9609	85.6576	100.346	64.8778	78.6439	102.699	94.179	97.0479	66.8159	37.957	39.1558	34.0606	71.3266	69.0357	64.4015	64.45	47.3606	66.786	67.0402	74.7571	79.4747	75.5469	50.5514	82.0295
NVE7659	0.287841	1	28	8	8.59684	0.735277	1	26.0522	5.16102	36.9987	0.540293	1	27.0261	6.53785	24.5348	13.642	0.556028	0.00379499	8	20	24	0.240496	30.67	16.9727	4.11441	10.2372	32.6851	28.5599	34.6015	63.2988	27.5277	75.3432	22.7456	7.52856	40.545	23.7308	27.2485	21.398	25.8133	18.6972	16.7403	15.7869	16.1208	20.2517	9.78962	33.2496	8.29173	12.3296	22.3717
NVE1727	0.00944232	1	20	16	5.7638	0.241097	1	20.5487	14.1307	19.3198	0.0161293	1	20.2743	15.0808	11.6222	8.532	0.73411	0.00275845	16	16	24	0.224596	9.29395	2.82879	8.22882	19.012	3.38122	4.63134	6.05526	0	8.47005	14.9117	4.54912	2.82321	33.6437	15.425	16.5437	5.83581	10.8056	44.6656	20.0883	4.30551	5.75741	13.9667	14.2395	8.92063	3.68521	2.46592	5.59292
NVE16762	0.0173701	1	28	24	1.42676	0.441522	1	28	24	6.84161	0.0450228	1	28	24	3.74836	1.92671	0.514016	0.00388563	24	16	24	0.242001	3.71758	1.41439	4.11441	1.46246	2.25415	4.63134	2.59511	7.67258	4.23503	0.784825	0	1.88214	0.86266	1.18654	0.97316	0	2.40124	4.15494	1.67403	7.89344	13.8178	5.58669	3.55986	3.24387	4.60652	6.1648	8.38938
NVE9057	0.022222	1	28	20	8.26148	0.579545	1	27.8957	23.9999	53.1823	0.068929	1	27.9479	22.0038	43.6427	8.55374	0.195995	0.00388604	24	8	24	0.242001	29.7406	38.1886	82.2882	40.9489	33.8122	23.1567	32.8714	40.281	37.0565	27.4689	28.8111	39.5249	42.2703	34.4097	51.5775	44.0928	59.4307	57.1304	35.9916	40.1848	58.7256	43.9952	44.4983	40.5483	46.9865	62.881	54.0649
NVE5195	0.0419954	1	28	18	14.9418	0.495706	1	27.6895	16.4143	136.392	0.101422	1	27.8447	17.2032	119.879	20.2876	0.169234	0.00385091	20	12	24	0.242001	65.0577	101.836	144.004	112.61	94.6741	89.5393	122.835	92.0709	102.699	112.23	106.146	137.396	113.871	110.348	173.222	138.763	127.266	147.5	118.019	129.165	186.54	130.589	113.916	121.645	117.006	130.694	95.0796
NVE8262	0.0284318	1	28	20	1.83563	0.917417	1	25.5196	12.428	9.96564	0.121197	1	26.7598	16.073	5.14384	3.23031	0.627996	0.00389399	24	8	24	0.242001	0	1.41439	12.3432	4.38739	0	0	0.865037	0	2.11751	0	0	0.941069	2.58798	17.7981	18.49	0.648424	2.40124	2.07747	1.67403	10.0462	12.6663	6.98336	0.889966	26.7619	2.76391	8.63073	0.932153
NVE22754	0.0489259	1	28	20	93.2748	0.569031	1	28	20.4374	1058.78	0.127544	1	28	20.2187	965.245	71.7905	0.0743754	0.00389399	24	8	24	0.242001	799.28	963.202	909.285	935.976	923.073	808.169	857.252	1062.65	927.471	861.738	924.229	1055.88	880.776	634.799	949.804	985.604	1107.57	928.629	993.535	1016.82	1070.88	1014.68	1222.81	1196.99	1129.52	838.413	1015.11
NVE1590	0.0568594	1	28	10	9.35895	0.709357	1	27.4862	5.75398	36.5056	0.169827	1	27.7431	7.85801	24.0944	10.925	0.453426	0.0038803	12	12	24	0.242001	28.8112	8.48636	12.3432	16.0871	60.8619	32.4194	16.4357	34.5266	42.3503	27.4689	35.6348	31.9964	24.1545	10.6789	36.0069	20.7496	15.0078	56.0917	20.9253	22.9627	4.60593	8.38003	12.4595	31.6277	20.2687	3.69888	23.3038
NVE8233	0.152315	1	28	20	6.51689	0.913049	1	20	12.1612	442.382	0.413427	1	24	15.8681	363.913	32.7289	0.089936	0.00385091	16	16	24	0.242001	292.759	277.221	448.471	367.078	330.232	327.282	277.677	347.184	256.219	352.387	355.589	364.194	523.635	380.88	496.312	367.656	369.791	356.286	362.427	345.159	383.444	372.911	373.786	361.691	371.285	355.093	357.015
NVE3769	0.0762362	1	28	24	49.0431	0.58259	1	27.4862	24	351.242	0.182729	1	27.7431	24.002	298.239	50.2703	0.168557	0.00391003	4	8	24	0.242412	351.311	306.923	493.729	289.567	258.1	161.325	224.045	314.576	296.452	218.181	230.489	221.151	282.09	294.262	356.177	204.902	220.314	289.807	339.828	343.723	233.751	266.066	389.805	360.88	395.239	361.258	310.407
NVE21526	0.0419954	1	24	18	67.2043	0.595793	1	23.5906	12.913	570.293	0.117298	1	23.7953	15.4357	484.577	66.8986	0.138055	0.00392209	20	12	24	0.242575	342.017	520.497	440.242	526.486	403.492	463.906	431.654	337.593	408.68	410.464	312.373	525.117	783.295	462.751	570.272	440.28	537.878	530.793	554.103	499.439	669.011	502.802	427.184	452.519	410.901	527.707	462.348
NVE22348	0.00307199	1	20	14	4.08158	0.0750977	1	20	12.3167	16.2101	0.00216267	1	20	13.1583	11.5804	4.61698	0.39869	0.000873122	16	16	24	0.154588	6.50577	12.7295	8.22882	13.1622	4.50829	7.7189	9.51541	3.83629	9.52881	8.63308	16.6801	11.2928	18.9785	14.2385	20.4364	11.0232	16.2084	16.6198	6.69611	15.0693	4.60593	13.2684	13.3495	5.67676	7.37043	4.93184	8.38938
NVE6862	0.011268	1	28	24	19.1263	0.123136	1	28	24	107.957	0.0105176	1	28	24	67.7494	18.2424	0.269263	0.00406225	24	16	24	0.2438	62.2695	65.0621	41.1441	83.3603	65.3702	58.6637	46.712	82.4802	35.9977	52.5833	79.6096	48.9356	50.897	34.4097	49.6312	55.116	47.4245	48.8205	51.0578	91.1334	71.3919	78.9119	92.5564	100.56	91.2091	141.791	83.8938
NVE25706	0.022222	1	20	14	146.958	0.126172	1	20	12.063	813.907	0.0192812	1	20	13.0315	530.323	190.966	0.360093	0.00400365	16	12	24	0.2438	276.96	441.291	514.301	602.534	357.282	331.141	593.416	212.914	314.451	646.696	355.589	631.458	850.583	1052.46	771.716	580.339	511.464	726.075	294.629	550.388	563.075	493.723	339.077	409.538	234.932	356.326	316.932
NVE111	0.0188291	1	20	14	30.85	0.230134	1	20	12.0269	313.749	0.0279122	1	20	13.0135	231.547	56.723	0.244974	0.00406225	16	8	24	0.2438	181.232	198.015	222.178	254.468	190.475	199.92	238.75	164.96	202.223	275.474	219.116	208.917	329.536	234.935	456.412	234.081	258.734	271.11	243.571	150.693	208.418	145.254	177.993	176.791	216.506	152.887	144.484
NVE22621	0.0489259	1	24	20	2.76317	0.193589	1	24.5977	19.3933	8.88669	0.0536037	1	24.2989	19.7034	6.51434	2.39969	0.36837	0.004055	20	16	24	0.2438	5.57637	5.65757	8.22882	7.31231	10.1437	4.63134	2.59511	3.83629	5.29378	4.70895	3.03275	2.82321	11.2146	2.37308	4.8658	2.5937	7.80403	9.34861	9.20715	8.61103	8.06038	9.07837	7.11973	12.1645	7.37043	11.0966	3.72861
NVE4114	0.0159111	1	24	16	33.7448	0.831419	1	21.2482	15.8434	154.074	0.0704482	1	22.6241	15.976	122.354	34.0185	0.278034	0.00406508	20	12	24	0.2438	93.8689	86.278	144.004	133.084	60.8619	41.6821	254.321	69.0532	101.641	45.5199	97.8061	119.516	142.339	143.571	150.84	124.497	178.892	133.997	118.856	186.572	193.449	118.717	113.026	116.779	94.8943	117.131	64.3186
NVE17719	0.0568594	1	24	12	3.77161	0.417663	1	25.0921	11.8167	17.8236	0.112572	1	24.5461	11.9163	10.5889	4.50439	0.425387	0.00406225	16	8	24	0.2438	2.78819	8.48636	0	8.77477	3.38122	13.1221	30.2763	11.5089	9.52881	11.7724	16.6801	10.3518	15.5279	26.1039	18.49	11.0232	16.8087	6.23241	4.18507	7.89344	1.15148	8.38003	11.5696	0.810966	4.60652	1.23296	13.9823
NVE22132	0.0659181	1	24	0	11.0499	0.384125	1	28	24	34.4857	0.118403	1	26	24.1428	36.0348	11.7244	0.325363	0.00403379	4	8	24	0.2438	53.9049	73.5484	78.1738	55.5735	34.9393	30.1037	23.356	49.8717	26.4689	17.2662	22.7456	30.1142	25.8798	51.0213	33.0874	21.398	17.409	35.317	33.4805	28.7034	24.1811	25.1401	46.2782	45.4141	41.4587	32.057	27.9646
NVE905	0.0419954	1	20	14	2.33228	0.606161	1	20	12.0465	11.8258	0.1189	1	20	13.0232	6.85303	3.16115	0.461277	0.00406225	16	16	24	0.2438	3.71758	4.24318	12.3432	4.38739	3.38122	2.31567	2.59511	3.83629	3.17627	8.63308	9.09824	2.82321	15.5279	7.11924	19.4632	5.18739	6.60341	10.3873	5.02208	3.58793	5.75741	8.38003	3.55986	4.8658	8.29173	2.46592	1.86431
NVE16336	0.116278	1	28	12	16.1318	0.317104	1	27.5875	8.11308	166.103	0.158562	1	27.7937	10.0427	131.765	26.6246	0.202061	0.00403379	12	16	24	0.2438	144.056	97.5931	102.86	99.4474	176.95	160.553	141.866	101.662	141.873	223.675	142.539	156.218	113.008	189.847	145.974	147.192	101.452	165.159	110.486	117.684	115.148	159.221	116.586	114.346	109.635	55.4832	128.637
NVE17594	0.108764	1	24	16	1.73086	0.36899	1	23.0817	12.7004	4.94772	0.169182	1	23.5408	14.3235	2.85409	1.59027	0.557188	0.00406225	16	16	24	0.2438	2.78819	4.24318	0	0	1.12707	0.77189	2.59511	0	0	0.784825	1.51637	5.64642	4.3133	4.74616	5.83896	4.53897	1.20062	4.15494	2.51104	8.61103	3.45445	1.39667	3.55986	2.4329	1.84261	3.69888	0.932153
NVE9249	0.173744	1	24	20	14.6989	0.261044	1	23.7401	17.1665	208.469	0.185649	1	23.87	18.5761	189.998	16.2939	0.0857582	0.00406225	20	16	24	0.2438	181.232	212.159	172.805	175.495	179.205	178.307	179.063	182.224	152.461	175.801	179.69	175.98	237.232	161.37	205.337	175.723	213.71	200.476	188.328	234.65	230.297	190.646	206.472	188.144	192.552	175.08	193.888
NVE2562	0.116278	1	24	12	15.676	0.581873	1	28	7.92204	220.98	0.249884	1	26	10.1781	201.546	19.1627	0.0950783	0.00403379	12	16	24	0.2438	144.986	205.087	160.462	179.883	205.127	168.272	219.719	232.095	224.456	218.181	199.403	241.855	205.313	183.914	198.525	232.136	202.305	218.134	236.038	205.229	230.297	165.506	198.462	190.577	216.506	161.518	180.838
NVE10090	0.022222	1	24	0	32.5747	0.975447	1	28	24	443.168	0.10473	1	26	24.1428	395.216	36.9394	0.0934665	0.0041211	4	12	24	0.246013	449.827	486.551	551.331	323.204	370.807	347.351	404.837	347.184	361.036	393.197	344.975	346.314	378.708	589.711	308.492	300.22	382.398	299.156	333.131	422.658	432.957	417.605	380.905	416.026	438.541	456.196	425.062
NVE863	0.287841	1	28	0	20.4366	0.584098	1	28	12.0929	110.376	0.467904	1	28	6.04645	106.356	27.1587	0.255356	0.0041211	4	8	24	0.246013	122.68	183.871	160.462	147.709	96.9283	84.908	83.9086	128.516	75.1717	51.0136	90.2242	99.7534	91.442	142.385	108.994	98.5604	79.241	106.99	82.8643	68.1706	80.6038	55.8669	128.155	120.834	152.015	109.734	103.469
NVE1761	1.92369e-05	0.0705755	24	12	9.13337	0.0124153	1	26.1431	11.8747	19.602	3.88044e-06	0.01248	25.0716	11.9619	11.2886	8.57162	0.759316	1.08e-05	16	12	24	0.011575	0	0	12.3432	0	12.3978	10.8065	10.3804	0	15.8814	13.342	15.1637	21.6446	12.9399	24.9174	14.5974	25.937	25.8133	13.5035	11.7182	12.9165	12.6663	10.475	0	0	0	0	10.2537
NVE16334	0.0261566	1	20	16	27.7575	0.278359	1	20	12.3523	146.926	0.0431213	1	20	14.1761	102.097	31.9998	0.313426	0.00420545	16	16	24	0.24817	75.281	73.5484	176.92	73.1231	71.0056	84.908	105.535	46.0355	66.7017	89.4701	56.864	109.164	134.575	174.421	165.437	110.88	126.665	128.803	82.8643	95.4389	127.815	119.415	62.2976	83.5295	61.7273	71.5117	54.0649
NVE20775	0.0419954	1	24	12	6.89797	0.514729	1	25.0083	12.7609	33.5457	0.1045	1	24.5042	12.3779	25.7029	7.3995	0.287886	0.00416924	16	12	24	0.24817	25.0937	15.5583	12.3432	19.012	34.9393	18.5254	22.491	15.3452	20.1164	26.6841	36.393	21.6446	37.0944	33.2231	32.1143	30.4759	19.8102	61.2853	36.8286	15.0693	13.8178	20.9501	25.809	19.4632	19.3474	14.7955	27.0324
NVE20332	0.254526	1	28	14	2.23823	0.585618	1	28	15.5324	12.1795	0.432773	1	28	14.7662	10.4027	2.69608	0.25917	0.00420446	16	12	24	0.24817	8.36456	4.24318	0	7.31231	12.3978	12.3502	13.8406	11.5089	11.6463	7.84825	18.9547	10.3518	10.3519	13.0519	15.5706	7.78109	13.8071	9.34861	11.7182	11.4814	12.6663	17.4584	8.89966	10.5426	6.44913	8.63073	5.59292
NVE107	0.287841	1	28	24	8.34537	0.58111	1	28	24	55.5916	0.466368	1	28	24	30.1593	10.8003	0.358108	0.00420187	4	8	24	0.24817	18.5879	45.2606	32.9153	27.7868	20.2873	21.6129	32.8714	49.8717	14.8226	19.6206	15.1637	11.2928	22.4292	36.7828	35.0338	20.7496	23.4121	22.8522	20.0883	12.9165	18.4237	15.3634	66.7474	27.5729	41.4587	76.4436	53.1327
NVE11413	0.0489259	1	28	18	22.9564	0.261296	1	25.6947	14.7466	172.869	0.0685172	1	26.8473	16.3336	148.357	26.7591	0.180369	0.00424985	20	12	24	0.24851	112.457	124.467	139.89	147.709	118.343	155.922	83.9086	115.089	109.052	137.344	181.965	131.75	188.06	124.587	202.417	153.676	188.497	216.057	187.491	127.013	156.602	165.506	145.064	132.998	168.599	117.131	163.127
NVE12007	0.0261566	1	24	4	5.6563	0.64616	1	21.3695	4.30382	29.5188	0.0858649	1	22.6847	4.17475	21.9099	6.78239	0.309558	0.00424985	8	12	24	0.24851	26.9525	26.8735	4.11441	23.3994	32.6851	30.1037	38.0616	32.6084	22.2339	25.8992	19.7128	22.5857	18.1159	14.2385	14.5974	26.5854	21.6112	9.34861	29.2955	10.0462	14.9693	5.58669	31.1488	26.7619	33.1669	14.7955	30.761
NVE21021	0.0419954	1	28	18	20.7614	0.444112	1	28	17.0133	245.787	0.0929152	1	28	17.5067	221.375	31.0639	0.140322	0.00424985	20	12	24	0.24851	182.161	207.916	189.263	213.519	180.332	197.604	200.689	172.633	208.575	229.954	200.919	259.735	225.154	189.847	276.377	228.894	253.931	237.87	220.135	265.507	331.627	289.809	202.022	175.98	237.696	203.439	192.023
NVE16614	0.0568594	1	24	18	20.2383	0.462357	1	27.1869	18.381	205.547	0.121945	1	25.5935	18.2494	188.143	17.1852	0.0913415	0.00424985	20	12	24	0.24851	150.562	162.655	201.606	206.207	161.171	152.834	162.627	184.142	179.989	178.94	163.01	191.978	221.704	145.945	202.417	177.668	204.706	219.173	214.275	201.642	248.72	217.881	193.123	146.785	197.159	198.507	190.159
NVE19733	0.0188291	1	24	16	38.7732	0.341721	1	24.8425	16.7854	206.178	0.0389025	1	24.4212	16.3908	154.802	54.8926	0.354599	0.00429699	20	12	24	0.248748	107.81	128.71	106.975	131.622	108.199	84.1361	201.554	70.9713	146.108	102.027	189.547	165.628	120.772	111.535	141.108	181.559	249.729	235.793	138.944	294.928	293.628	250.703	107.686	123.267	120.691	98.6369	103.469
NVE1924	0.0307071	1	24	14	16.119	0.26124	1	20.7767	12.2198	123.872	0.0467323	1	22.3883	13.1138	65.1263	37.9785	0.583151	0.00436777	16	12	24	0.248748	50.1873	21.2159	24.6865	84.8228	40.5746	60.2075	38.0616	23.0177	70.9367	58.0771	35.6348	36.7017	194.961	149.504	116.779	33.0696	52.8273	131.919	56.0799	47.3606	36.8474	65.6436	14.2395	115.968	15.6622	7.39777	21.4395
NVE4014	0.0419954	1	28	0	9.42793	0.484373	1	26.0522	1.31031	47.3201	0.0995732	1	27.0261	0.679646	37.0444	10.8996	0.294231	0.00436777	4	12	24	0.248748	51.1167	65.0621	37.0297	33.6366	71.0056	41.6821	28.5462	44.1173	32.8215	35.3171	47.7658	29.1732	22.4292	24.9174	16.5437	23.9917	24.6127	42.5881	30.1325	30.8562	13.8178	16.7601	50.7281	59.2005	39.6161	33.2899	55.9292
NVE26234	0.0489259	1	28	14	1.40267	0.499045	1	26.4198	12.3946	7.26807	0.115062	1	27.2099	13.1851	4.66738	1.8544	0.39731	0.00436777	16	12	24	0.248748	2.78819	5.65757	0	2.92492	3.38122	5.40323	0.865037	7.67258	6.35254	6.2786	1.51637	3.76428	9.48926	3.55962	6.81212	9.07793	6.60341	6.23241	4.18507	6.45827	6.9089	5.58669	0.889966	4.05483	3.68521	1.23296	4.66076
NVE620	0.0489259	1	28	16	23.8397	0.714808	1	28	15.2356	149.314	0.152243	1	28	15.6178	125.742	25.7979	0.205166	0.00436777	16	12	24	0.248748	80.8574	104.665	69.945	103.835	89.0388	91.855	187.713	151.533	137.638	124.002	108.421	119.516	157.867	113.908	145.974	157.567	135.67	150.616	83.7014	221.734	178.48	134.779	98.7862	141.108	105.029	94.938	113.723
NVE11318	0.0762362	1	28	0	15.4344	0.512295	1	28	4.77262e-05	60.6353	0.165703	1	28	2.38631e-05	33.1263	21.7566	0.656777	0.00436777	4	12	24	0.248748	16.7291	108.908	4.11441	119.922	55.2266	27.7881	13.8406	32.6084	47.6441	18.051	40.9421	21.6446	7.76394	2.37308	14.5974	14.2653	6.0031	15.581	54.4059	14.3517	8.06038	14.6651	31.1488	28.3838	46.9865	54.2503	60.5899
NVE1258	0.0762362	1	28	12	6.05764	0.931215	1	20	11.915	33.5161	0.25878	1	24	12.2919	19.9737	6.92238	0.346575	0.00436777	16	12	24	0.248748	35.317	5.65757	4.11441	43.8739	14.652	27.0162	12.1105	9.59072	16.9401	16.4813	40.9421	8.46962	23.2918	43.902	48.658	18.1559	21.0109	16.6198	25.1104	9.32861	11.5148	16.0617	8.89966	12.1645	9.21304	11.0966	8.38938
NVE21796	0.287841	1	28	0	50.4797	0.373836	1	28	24	315.039	0.347488	1	28	26	252.054	55.1374	0.218752	0.00428594	4	16	24	0.248748	211.902	360.67	444.356	327.591	220.906	223.848	217.124	287.722	194.811	166.383	218.358	228.68	236.369	308.501	241.344	187.394	149.477	209.824	253.615	209.535	179.631	137.572	299.918	262.753	357.466	329.201	290.832
NVE10945	0.324835	1	20	0	6.67043	0.958301	1	28	24	45.9909	0.674574	1	24	22.2857	42.1911	5.8399	0.138415	0.00436995	4	8	24	0.248748	60.4107	55.1613	53.4873	49.7237	39.4476	47.0853	43.2519	26.854	31.7627	21.9751	39.4257	37.6428	47.4463	53.3943	33.0874	36.9602	49.2255	50.898	32.6435	44.4903	35.696	49.5818	36.4886	34.0606	39.6161	64.114	41.0147
NVE16291	0.365826	1	28	24	1586.78	0.999958	1	28	12.3787	12716.1	0.733684	1	28	18.1893	10705.6	1858.3	0.173582	0.00436995	4	8	24	0.248748	8495.6	14306.6	22970.8	13925.6	7954.88	6442.97	9257.63	10097.1	7679.16	6534.46	6887.37	7633.96	14268.4	16133.4	13017	7168.32	7709.19	13954.4	9722.75	9441.99	7832.38	9379.35	9568.91	10232	10511.2	16558.7	10878.2
NVE4299	0.516205	1	28	24	111.243	0.9994	1	28	12.186	1209.7	0.857341	1	28	18.093	1079.01	42.2691	0.0391738	0.00436995	4	8	24	0.248748	1068.8	1657.67	2065.43	1050.05	801.349	867.605	1178.18	880.428	795.126	645.911	752.879	1026.71	1052.45	2004.07	931.314	844.896	979.106	905.776	986.002	879.76	918.883	794.706	888.186	1198.61	1044.76	1909.86	994.607
NVE12433	0.715559	1	28	22	22.7111	0.993364	1	26.1431	24	151.999	0.953445	1	27.0716	23.0614	132.431	23.4979	0.177435	0.00426936	4	4	24	0.248748	68.7752	154.169	271.551	200.357	74.3868	84.1361	105.535	99.7435	100.582	94.9639	106.146	140.219	154.416	121.027	172.249	108.287	133.869	142.307	96.2566	128.448	161.208	157.126	123.705	113.535	134.51	186.177	137.959
NVE15738	0.0307071	1	28	12	22.1626	0.528652	1	22.2585	11.8716	102.077	0.0831259	1	25.1293	12.0862	82.9694	18.6961	0.225337	0.00440571	16	8	24	0.249679	29.7406	63.6477	57.6018	96.5225	90.1658	76.4172	101.209	55.6262	75.1717	109.091	81.126	116.693	87.9913	109.162	98.2892	112.826	126.065	75.8276	84.5384	90.4158	69.089	74.0236	42.7184	48.658	43.3013	44.3866	143.552
NVE16299	0.0568594	1	28	12	24.5002	0.42409	1	26.5133	11.7875	198.224	0.113936	1	27.2566	11.8997	164.07	25.1545	0.153316	0.00440571	16	8	24	0.249679	165.432	120.223	94.6315	187.195	169.061	260.127	179.928	120.843	137.638	182.864	222.907	168.451	189.785	213.577	197.551	191.285	191.499	192.166	156.522	118.402	148.541	109.639	131.715	163.004	140.959	124.529	155.67
NVE15471	0.0762362	1	24	16	22.744	1	1	26.3269	12.6997	218.268	0.272462	1	25.1634	14.457	208.718	4.95663	0.0237479	0.00443463	20	12	24	0.250766	110.598	181.042	427.899	175.495	166.807	154.378	147.056	182.224	188.459	196.206	203.194	231.503	226.88	199.339	236.478	208.144	235.322	205.669	195.861	236.803	215.327	200.422	222.491	188.955	209.136	315.638	165.923
NVE17873	0.0134085	1	28	0	2.7683	0.130009	1	28	24	5.31922	0.0128162	1	28	26	4.5246	2.81022	0.621098	0.00456631	4	12	24	0.251678	7.43516	2.82879	12.3432	10.2372	6.76244	6.94701	2.59511	9.59072	2.11751	2.35448	3.79093	1.88214	0	2.37308	2.91948	1.94527	3.00155	1.03873	3.34805	0.717585	3.45445	1.39667	10.6796	5.67676	7.37043	1.23296	5.59292
NVE11151	0.000410235	0.589778	20	4	4.2113	0.146868	1	20	4.24625	14.4312	0.000645703	0.615307	20	4.12312	7.70906	6.07208	0.787656	0.000418896	8	8	24	0.11296	8.36456	8.48636	0	5.84985	28.1768	16.2097	12.1105	17.2633	9.52881	3.92413	9.85642	4.70535	1.72532	0	3.89264	5.18739	2.40124	5.19367	12.5552	0.717585	12.6663	5.58669	16.9094	4.8658	10.1343	9.86369	16.7788
NVE11508	0.0261566	1	28	0	20.6523	0.277782	1	28	24	232.843	0.0430469	1	28	26	219.258	27.364	0.124803	0.00450161	4	12	24	0.251678	169.15	306.923	304.466	248.619	198.365	235.427	247.401	230.177	185.282	209.548	167.559	224.916	212.214	169.675	210.203	201.011	211.309	175.546	204.231	200.924	225.691	202.517	238.511	226.26	235.854	246.592	206.938
NVE5508	0.0307071	1	20	16	31.2486	0.261748	1	20	12.7877	223.998	0.0468075	1	20	14.3939	193.143	26.6977	0.138227	0.00456187	16	20	24	0.251678	175.656	230.546	176.92	209.132	164.553	169.816	181.658	138.106	187.4	131.851	143.297	199.507	235.506	212.391	248.156	190.637	201.704	209.824	239.386	212.405	196.904	196.931	146.844	149.218	199.002	200.973	166.855
NVE15330	0.0261566	1	28	14	104.655	0.63131	1	28	12.2539	326.803	0.0842755	1	28	13.1269	212.574	117.403	0.55229	0.00456631	16	12	24	0.251678	75.281	83.4492	74.0594	87.7477	104.818	102.661	239.615	103.58	229.75	193.852	73.5441	586.286	153.554	584.965	132.35	435.741	435.825	95.5636	145.64	444.903	618.346	262.574	110.356	107.048	87.5238	145.489	114.655
NVE5564	0.0307071	1	24	16	48.0361	0.626777	1	25.8722	13.1748	220.882	0.0952783	1	24.9361	14.6611	177.698	42.169	0.237308	0.00449391	20	8	24	0.251678	122.68	158.412	98.7459	195.97	63.1161	178.307	186.848	126.598	119.64	164.813	171.35	207.035	207.901	223.07	240.37	204.902	256.333	211.902	58.591	244.697	330.476	236.037	126.375	203.553	121.612	135.626	129.569
NVE6745	0.022222	1	28	2	27.1128	0.871857	1	28	4.77262e-05	221.567	0.0957834	1	28	1.00002	195.464	17.677	0.0904365	0.00456814	4	16	24	0.251678	183.091	246.104	238.636	212.057	210.763	178.307	243.075	224.423	177.871	220.536	159.219	210.8	167.356	304.941	170.303	158.215	141.073	161.004	164.055	200.206	180.783	168.997	182.443	154.895	184.261	253.99	172.448
NVE14431	0.0307071	1	28	22	9.36895	0.855052	1	27.5875	23.9999	49.9125	0.121825	1	27.7937	23.0087	38.2358	11.9404	0.312284	0.00448155	24	12	24	0.251678	27.8819	25.4591	86.4026	65.8108	24.7956	16.2097	33.7365	24.9359	23.2927	28.2537	31.0856	15.9982	39.6824	58.1405	24.329	26.5854	39.0202	40.5106	46.8728	27.9858	36.8474	43.2968	40.0485	41.3593	40.5374	83.8413	29.8289
NVE4897	0.0613887	1	28	26	805.671	0.75282	1	28	4.77262e-05	5485.18	0.1883	1	28	27	2372.85	3234.56	1.36315	0.00456781	4	8	24	0.251678	510.238	5428.44	14684.3	1566.3	117.216	3400.18	955.001	631.069	452.089	404.185	216.841	3.76428	1461.35	1.18654	1434.44	0	0	720.882	854.591	289.905	1290.81	111.035	804.529	2671.32	518.694	20358.7	2651.04
NVE17810	0.0489259	1	28	14	2.65142	0.953153	1	28	8.52146	8.94045	0.189587	1	28	11.2607	6.67131	1.91467	0.287	0.00454854	16	12	24	0.251678	0.929395	4.24318	4.11441	2.92492	2.25415	2.31567	6.05526	5.75443	8.47005	7.06343	7.58187	12.2339	5.17596	9.49233	7.78528	7.13266	12.6065	5.19367	4.18507	9.32861	26.4841	4.88835	8.00969	3.24387	7.37043	2.46592	4.66076
NVE20567	0.173744	1	24	0	47.5973	0.978942	1	28	24	510.764	0.471384	1	26	24.1428	461.803	51.4113	0.111327	0.00453802	4	8	24	0.251678	355.958	678.909	584.246	592.297	284.022	458.503	522.482	540.917	346.213	382.21	369.995	391.485	466.699	635.986	456.412	335.884	481.449	473.663	374.982	443.468	468.653	340.09	491.261	471.982	550.94	506.747	515.481
NVE4768	0.57669	1	28	24	226.21	0.992954	1	28	12.1658	1650.57	0.891878	1	28	18.0829	1468.33	28.525	0.0194268	0.00453802	4	8	24	0.251678	1247.25	2579.85	2460.42	1613.1	1106.79	930.9	1740.45	1365.72	1170.99	853.89	926.504	1356.08	1585.57	2494.11	1468.5	1047.2	1112.98	1536.29	1137.5	1195.5	1209.06	986.748	1529.85	1513.26	1544.1	2297.01	1628.47
NVE20229	0.0134085	1	20	10	18.9068	0.161571	1	20.7192	9.8537	147.096	0.0154567	1	20.3596	9.93124	127.023	19.9185	0.15681	0.00458136	12	16	24	0.251867	130.115	99.0075	61.7162	119.922	125.105	137.397	110.725	107.416	164.107	160.889	138.748	113.869	154.416	125.773	155.706	138.763	133.269	125.687	118.019	99.7444	104.785	111.734	105.016	137.864	133.589	108.501	112.791
NVE9364	0.0188291	1	28	4	11.1945	0.339004	1	28	4.61325e-05	83.5602	0.0386442	1	28	2.00002	61.3734	6.65303	0.108402	0.00461738	4	20	24	0.252231	84.5749	104.665	65.8306	81.8979	71.0056	60.2075	72.6631	57.5443	45.5265	69.0646	78.0932	60.2284	62.9742	55.7674	54.497	59.0066	31.8165	81.0213	40.1767	58.1244	32.2415	50.9785	53.3979	51.0909	63.5699	44.3866	65.2507
NVE16881	0.10125	1	28	24	5.5401	0.456896	1	28	24	20.174	0.188441	1	28	24	12.8629	5.03978	0.391809	0.00461738	4	4	24	0.252231	19.5173	5.65757	28.8009	19.012	7.88951	4.63134	5.19022	13.427	1.05876	8.63308	17.4383	6.58749	15.5279	15.425	11.6779	4.53897	9.60497	8.30988	7.53312	14.3517	13.8178	20.2517	13.3495	8.92063	20.2687	22.1933	18.6431
NVE21461	0.516205	1	24	16	4.45624	0.989603	1	27.1869	18.3983	27.5607	0.853969	1	25.5935	17.1911	19.5417	8.24884	0.422114	0.00461738	24	4	24	0.252231	13.0115	24.0447	4.11441	10.2372	9.01658	12.3502	21.6259	13.427	24.3514	14.1269	9.85642	32.9374	15.5279	14.2385	18.49	19.4527	32.4168	13.5035	13.3922	28.7034	79.4523	25.8384	16.0194	30.8167	15.6622	6.1648	3.72861
NVE7788	0.0359561	1	28	16	14.6563	0.695996	1	28	17.7211	50.6234	0.117315	1	28	16.8605	32.6356	17.418	0.533711	0.00464858	20	8	24	0.25292	13.0115	11.3151	4.11441	17.5495	6.76244	15.4378	52.7673	24.9359	27.5277	5.49378	46.2494	36.7017	37.0944	16.6116	30.168	49.2802	67.2348	43.6268	18.4143	64.5827	126.663	45.3918	13.3495	41.3593	12.8983	34.5229	18.6431
NVE218	0.0489259	1	24	18	132.49	0.612652	1	21.8686	18.3212	1107.69	0.135108	1	22.9343	18.2074	1011.12	189.651	0.187565	0.00464966	24	8	24	0.25292	861.549	1096.15	1802.11	1025.19	848.686	710.139	797.564	945.645	730.542	817.003	864.333	878.959	1181.84	1048.9	1156.11	811.178	1042.14	1225.71	1024.5	979.504	1234.39	1283.54	978.072	935.855	1005.14	1245.29	893.935
NVE14353	0.0568594	1	24	0	40.5291	0.28116	1	26.8941	24	324.941	0.0821071	1	25.447	24.0778	281.856	48.843	0.17329	0.00470623	4	12	24	0.254384	358.746	319.653	427.899	258.856	309.945	332.685	232.695	299.23	204.34	158.535	290.385	272.91	255.347	252.733	253.022	222.409	313.962	221.25	301.325	235.368	271.75	272.351	343.527	308.167	440.383	246.592	283.374
NVE26075	0.0568594	1	24	16	116.077	0.998548	1	20	16.8048	1414.77	0.219648	1	22	16.576	1323.05	216.321	0.163502	0.00470623	20	12	24	0.254384	1121.78	912.284	3065.24	1234.32	1194.7	1193.34	999.983	1183.49	1146.63	1123.09	1260.86	1224.33	1357.83	1204.34	1414	1268.97	1458.15	1283.88	1233.76	1521.28	1859.64	1625.03	1122.25	1209.15	1228.1	971.573	1101.8
NVE25937	0.0879603	1	24	2	18.8786	0.999789	1	28	12.0529	96.3668	0.301735	1	26	6.67934	84.3613	57.2954	0.679167	0.00470623	4	8	24	0.254384	76.2104	70.7197	645.963	61.4234	63.1161	80.2766	64.8778	26.854	38.1152	25.1144	21.2292	38.5838	70.7381	274.091	32.1143	8.42951	12.0062	32.2008	79.5163	27.9858	21.8782	31.4251	47.1682	82.7186	84.7599	129.461	135.162
NVE1864	0.0146598	1	28	12	3.685	0.126382	1	27.7922	8.42244	9.83315	0.0135085	1	27.8961	10.2047	5.09472	4.02071	0.789192	0.00485988	12	16	24	0.255183	5.57637	5.65757	0	0	6.76244	5.40323	1.73007	0	6.35254	12.5572	10.6146	9.41069	4.3133	11.8654	2.91948	10.3748	12.6065	2.07747	6.69611	10.7638	9.21186	6.28502	0	0	0	0	0
NVE4394	0.0359561	1	20	10	2.18394	0.142419	1	20.3256	7.60113	9.23369	0.0321303	1	20.1628	8.81083	4.69042	3.09932	0.660777	0.00485988	12	16	24	0.255183	0.929395	0	0	2.92492	3.38122	3.08756	9.51541	7.67258	6.35254	10.2027	6.06549	14.116	2.58798	0	3.89264	9.07793	2.40124	1.03873	4.18507	4.30551	1.15148	3.49168	3.55986	2.4329	2.76391	1.23296	9.32153
NVE2699	0.116278	1	24	20	799.255	0.287841	1	21.1283	17.8467	3880.34	0.14717	1	22.5642	18.9315	3206.83	702.759	0.219144	0.00476675	24	8	24	0.255183	4262.21	3261.59	2526.25	3961.81	2801.9	2468.51	2470.55	2560.72	3328.73	4007.32	2190.4	3249.51	3365.24	2311.38	2426.09	2594.34	3726.13	3576.36	4067.89	5056.11	4893.8	4705.39	2613.83	3930.75	2597.15	2562.09	2240.9
NVE3256	0.10125	1	24	20	8.17682	0.508796	1	20.7767	17.0544	82.6685	0.204304	1	22.3883	18.5171	74.6018	10.6681	0.143	0.00485182	24	8	24	0.255183	80.8574	89.1068	94.6315	64.3483	67.6244	74.1015	71.7981	46.0355	56.1141	73.7736	82.6423	58.3463	88.854	75.9386	90.5039	61.6003	75.0388	82.06	64.45	85.3927	84.0582	90.7837	83.6568	93.2611	77.3895	59.1821	56.8613
NVE5823	0.0762362	1	28	20	3.56148	0.808951	1	28	22.3942	15.8891	0.233484	1	28	21.1971	12.3082	2.82037	0.229146	0.00485182	24	8	24	0.255183	26.0231	7.07197	8.22882	5.84985	10.1437	6.17512	0	5.75443	14.8226	9.4179	12.131	12.2339	13.8026	5.9327	8.75844	14.2653	12.6065	17.6585	10.0442	15.0693	29.9385	16.0617	7.11973	16.2193	15.6622	19.7274	9.32153
NVE2279	0.10125	1	28	12	3.79785	0.646676	1	28	8.35936	25.1205	0.243968	1	28	10.1797	20.6476	3.66545	0.177524	0.00485988	12	16	24	0.255183	15.7997	28.2879	16.4576	16.0871	16.9061	17.7535	20.7609	26.854	29.6452	25.1144	21.9874	23.5267	15.5279	20.1712	28.2216	27.8822	25.8133	18.6972	30.1325	12.9165	18.4237	18.1567	18.6893	23.518	17.5048	12.3296	13.9823
NVE11088	0.0879603	1	24	2	263.341	0.999992	1	28	11.9882	2063.01	0.301779	1	26	6.64929	1827.05	31.8304	0.0174218	0.00485988	4	16	24	0.255183	1829.05	2605.31	2016.06	1611.63	1597.06	1947.48	2145.29	1858.68	1350.97	1447.22	1546.7	1507.59	1840.92	3719.81	1188.23	1503.05	1240.24	1533.17	1273.93	1723.64	1490.02	1270.27	2125.24	2151.49	2074.78	2136.72	2597.91
NVE14942	0.197753	1	28	2	7.50626	0.593006	1	28	4.77262e-05	135.86	0.368609	1	28	1.00002	126.754	10.8054	0.085247	0.00485988	4	16	24	0.255183	127.327	138.611	148.119	130.159	160.044	118.871	108.995	122.761	121.757	120.863	117.519	135.514	119.91	124.587	120.672	111.529	111.057	140.229	118.019	111.226	139.329	117.32	120.145	115.157	140.959	138.092	138.891
NVE15326	0.152315	1	28	18	4.03531	0.827915	1	28	19.0136	38.6632	0.387221	1	28	18.5068	32.7652	2.8806	0.0879164	0.00480977	24	4	24	0.255183	24.1643	28.2879	12.3432	29.2492	37.1934	27.7881	27.6812	34.5266	45.5265	31.393	26.5365	29.1732	31.0558	37.9693	19.4632	29.8275	35.4183	35.317	34.3176	41.62	56.4226	38.4085	33.8187	45.4141	24.8752	33.2899	32.6254
NVE2198	0.152315	1	28	12	5.0526	0.924688	1	28	11.4958	45.796	0.416913	1	28	11.7479	40.7756	6.75463	0.165654	0.00476484	16	12	24	0.255183	39.0346	32.531	24.6865	33.6366	40.5746	47.0853	57.0925	28.7722	44.4678	40.8109	59.8967	33.8785	48.309	51.0213	42.819	40.8507	33.6174	37.3944	41.0137	60.9948	67.9375	42.5985	40.9384	26.7619	35.0095	20.9603	34.4897
NVE8824	0.173744	1	28	24	17.6803	0.964582	1	28	23.9999	192.006	0.466946	1	28	24	171.6	50.6959	0.29543	0.00485988	4	8	24	0.255183	106.88	231.96	514.301	168.183	117.216	139.712	192.903	151.533	102.699	105.951	134.957	132.691	176.845	164.929	153.759	110.232	180.693	172.43	136.433	161.457	166.965	151.539	161.084	151.651	176.89	260.155	158.466
NVE2414	0.197753	1	28	4	39.328	0.958519	1	24.4372	4.62609	523.981	0.504791	1	26.2186	4.35442	484.062	38.9509	0.0804669	0.00480418	8	12	24	0.255183	509.308	434.219	460.814	514.787	516.199	516.395	580.44	538.998	550.554	554.872	488.272	432.892	416.665	659.717	444.734	497.341	419.617	365.635	380.841	472.171	436.412	419.7	555.339	564.433	420.114	447.565	490.312
NVE19645	0.197753	1	28	0	20.3595	0.969277	1	28	24	70.5017	0.508318	1	28	26	63.1707	43.9955	0.696455	0.00485988	4	8	24	0.255183	21.3761	83.4492	448.471	102.372	28.1768	62.5231	37.1966	78.6439	17.9989	32.1778	10.6146	9.41069	75.0514	21.3577	78.826	9.07793	10.2053	73.7501	56.9169	17.2221	25.3326	9.07837	55.1779	76.2308	85.6812	98.6369	41.0147
NVE11860	0.197753	1	28	16	11.8623	0.984837	1	28	18.2413	102.936	0.513376	1	28	17.1206	83.5549	17.5189	0.209669	0.00476004	20	8	24	0.255183	62.2695	56.5757	32.9153	61.4234	76.641	74.8734	102.074	69.0532	110.111	62.0012	78.8514	93.1659	72.4635	77.1251	69.0944	103.099	126.665	45.7043	85.3754	119.837	221.085	108.94	74.7571	78.6637	77.3895	67.8129	47.5398
NVE22496	0.0188291	1	20	14	11.6397	0.348953	1	20.8926	12.5168	54.5697	0.0395883	1	20.4463	13.2809	42.3502	11.9711	0.28267	0.00489515	16	16	24	0.255852	61.3401	38.1886	28.8009	29.2492	25.9227	24.7005	28.5462	28.7722	30.7039	44.735	47.7658	37.6428	70.7381	47.4616	48.658	50.5771	57.6298	67.5177	22.5994	40.1848	65.6345	55.1685	24.0291	30.0058	21.19	35.7559	21.4395
NVE18103	0.0359561	1	28	2	32.691	0.390755	1	28	4.77262e-05	441.16	0.0739753	1	28	1.00002	348.938	47.0028	0.134702	0.00489515	8	8	24	0.255852	485.144	619.504	407.327	251.543	438.431	403.699	339.095	360.611	361.036	331.196	358.622	271.028	269.15	347.656	247.183	272.338	313.962	306.427	343.176	313.585	354.657	325.424	349.757	332.496	341.804	327.968	328.118
NVE24361	0.0489259	1	28	24	12.7287	0.624938	1	28	24	52.2558	0.13721	1	28	24	23.2145	10.8406	0.466974	0.00490244	4	8	24	0.255852	15.7997	15.5583	32.9153	23.3994	7.88951	10.8065	7.78533	59.4625	9.52881	9.4179	8.34005	11.2928	12.9399	29.6635	34.0606	9.07793	9.60497	16.6198	13.3922	7.89344	11.5148	9.7767	46.2782	43.7922	58.0421	62.881	38.2183
NVE3318	0.0568594	1	28	18	30.5089	0.316886	1	26.1431	18.0458	330.473	0.090385	1	27.0716	18.0449	295.47	40.2461	0.13621	0.00491582	20	12	24	0.25603	218.408	305.509	349.725	245.694	256.973	250.093	283.732	243.604	317.627	289.601	250.96	224.916	326.948	296.635	283.19	277.525	340.376	310.582	288.77	393.954	389.201	329.614	282.119	310.6	276.391	371.121	249.817
NVE11442	0.0389758	1	24	6	0.851216	0.234499	1	21.9327	5.58944	3.39374	0.0520521	1	22.9663	5.79723	1.83073	1.40717	0.768635	0.00497345	8	12	24	0.257469	1.85879	0	0	2.92492	4.50829	2.31567	0.865037	5.75443	4.23503	4.70895	1.51637	1.88214	0.86266	1.18654	2.91948	1.29685	0.60031	1.03873	0	0.717585	2.30297	1.39667	1.77993	0	0.921304	2.46592	1.86431
NVE5384	0.0879603	1	24	18	91.3194	0.865558	1	20.4925	12.6894	670.74	0.272201	1	22.2462	15.23	568.125	74.5886	0.131289	0.00497345	20	12	24	0.257469	351.311	469.578	888.713	568.898	495.912	409.102	369.371	552.425	407.621	416.742	561.058	554.29	728.085	582.592	771.716	578.394	678.951	615.97	538.2	651.568	598.771	598.474	560.678	472.793	669.788	590.588	468.873
NVE21128	0.152315	1	20	14	9.95079	0.978656	1	20	12.7946	54.3378	0.43279	1	20	13.3973	46.3242	11.9858	0.258737	0.00497345	20	4	24	0.257469	32.5288	104.665	20.5721	61.4234	41.7017	41.6821	31.1413	32.6084	45.5265	46.3047	37.9093	48.9356	49.1716	43.902	66.1749	55.7644	78.6407	56.0917	30.1325	63.1475	28.7871	14.6651	16.0194	43.7922	22.1113	40.6877	38.2183
NVE18581	0.0205256	1	24	4	3.71305	0.595054	1	23.3697	0.630218	38.5183	0.066018	1	23.6849	2.2931	23.7571	10.8579	0.457038	0.00507118	4	16	24	0.259396	35.317	21.2159	24.6865	29.2492	22.5415	24.7005	43.2519	61.3806	16.9401	26.6841	0	15.0571	23.2918	34.4097	21.4095	17.5074	14.4074	21.8134	13.3922	0	28.7871	0	34.7087	21.8961	38.6948	29.5911	50.3363
NVE1721	0.0489259	1	28	22	111.473	0.421077	1	25.9619	21.1433	981.728	0.100585	1	26.9809	21.5863	874.774	117.413	0.134221	0.00503718	24	12	24	0.259396	674.741	830.249	1271.35	767.792	867.846	659.966	789.779	999.353	590.786	662.393	773.35	891.193	830.742	665.649	874.871	845.545	1030.13	742.695	1019.48	950.083	860.157	1061.47	1116.91	952.886	924.068	1064.05	878.088
NVE25208	0.0762362	1	28	24	44.485	0.278553	1	28	24	494.923	0.103038	1	28	24	418.372	54.5301	0.130339	0.00507118	4	8	24	0.259396	418.228	356.427	584.246	478.225	458.719	390.577	333.039	423.91	310.216	379.855	397.29	398.072	442.545	331.045	415.539	355.336	350.581	401.99	432.736	360.228	453.684	397.353	497.491	390.886	569.366	448.798	465.144
NVE23927	0.0659181	1	24	20	15.7233	0.613484	1	21.1881	17.8219	101.633	0.170168	1	22.5941	18.9164	89.8781	16.1872	0.180101	0.00502791	24	12	24	0.259396	66.9164	142.854	102.86	97.9849	50.7183	78.7328	97.7492	80.562	73.0542	69.8495	87.1914	72.4623	80.2274	104.416	89.5307	91.4278	119.462	113.222	54.4059	106.92	87.5127	118.717	101.456	107.859	84.7599	102.336	69.9115
NVE16528	0.133232	1	28	20	18.6869	0.482302	1	24.9251	16.9402	398.316	0.240637	1	26.4626	18.4435	366.704	40.5366	0.110543	0.00505398	24	8	24	0.259396	330.865	330.968	403.212	359.766	308.818	284.056	384.077	320.33	338.802	347.678	307.824	394.308	396.824	459.191	358.123	357.281	425.02	354.208	377.493	358.075	487.077	376.403	380.905	403.05	337.197	405.644	301.085
NVE15713	0.224592	1	28	14	10.7669	0.987951	1	28	17.2211	54.9083	0.555955	1	28	15.6106	43.547	12.8312	0.294652	0.00507118	20	8	24	0.259396	33.4582	14.1439	32.9153	30.7117	29.3039	35.507	55.3624	28.7722	60.3491	35.3171	32.602	71.5213	36.2317	29.6635	39.8996	64.194	79.241	31.162	41.8507	66.0179	131.269	48.8835	32.9287	29.1948	26.7178	34.5229	27.9646
NVE3977	0.324835	1	28	24	44.9074	0.820778	1	28	24	187.623	0.61907	1	28	24	140.432	41.5691	0.29601	0.00511547	4	4	24	0.261143	108.739	275.807	205.721	191.582	99.1824	64.0669	68.3379	118.925	122.816	50.2288	83.4005	50.8177	218.253	160.183	172.249	64.8424	87.6453	210.863	147.314	85.3927	188.843	70.5319	153.964	165.437	127.14	294.678	163.127
NVE14309	0.0359561	1	28	16	33.8378	0.276327	1	26.6075	16.382	280.484	0.0557551	1	27.3037	16.2064	239.929	40.626	0.169325	0.00514929	16	16	24	0.262349	203.538	162.655	242.75	220.832	211.89	190.657	203.284	247.441	246.69	175.801	194.096	225.857	336.437	207.645	275.404	278.174	330.171	245.141	224.32	265.507	384.595	242.323	233.171	256.265	225.719	218.234	221.852
NVE11539	0.0489259	1	24	18	30.2686	0.628973	1	24.5977	18.2386	231.345	0.137898	1	24.2989	18.1206	197.496	33.7473	0.170876	0.00525645	24	12	24	0.265974	124.539	200.844	255.094	166.721	151.028	173.675	257.781	145.779	152.461	152.256	163.768	171.275	201.862	204.085	212.149	178.965	260.535	199.437	179.121	243.261	348.899	232.546	200.242	184.9	178.733	220.7	171.516
NVE5916	0.0568594	1	24	4	5.79182	0.886305	1	23.2248	4.23981	40.7603	0.200968	1	23.6124	4.12298	33.2431	10.8438	0.326198	0.00527704	8	12	24	0.265974	26.9525	25.4591	28.8009	71.6606	30.431	74.8734	32.8714	24.9359	27.5277	43.9502	24.262	59.2874	24.1545	60.5136	15.5706	29.1791	17.409	17.6585	25.1104	21.5276	25.3326	29.3301	20.4692	30.8167	31.3243	56.7162	39.1504
NVE18375	0.287841	1	28	0	44.6728	0.996618	1	28	12.0226	190.353	0.645089	1	28	6.01131	165.217	26.0287	0.157542	0.00528248	4	16	24	0.265974	197.961	285.707	304.466	144.784	147.647	166.728	153.112	207.16	137.638	86.3308	95.5315	147.748	139.751	372.574	138.189	110.88	99.0512	129.842	180.795	71.041	73.6949	80.3086	210.032	175.98	239.539	181.245	166.855
NVE10563	0.324835	1	28	24	32.4066	0.9021	1	26.7979	24	383.399	0.652723	1	27.3989	24.0115	355.207	40.4895	0.113989	0.00528248	4	8	24	0.265974	290.901	564.343	452.585	389.015	318.962	264.758	352.935	335.675	264.689	299.803	304.791	312.435	350.24	383.253	374.667	331.993	317.564	324.085	350.709	411.894	409.928	349.168	318.608	328.441	399.846	425.372	346.761
NVE22012	0.365826	1	28	20	0.96465	0.999999	1	20	12.0437	73.7799	0.733699	1	24	15.7977	25.4754	21.8457	0.857522	0.00525614	24	8	24	0.265974	2.78819	1.41439	98.7459	23.3994	0	0.77189	0.865037	0	1.05876	3.1393	1.51637	2.82321	8.6266	218.323	68.1212	0	0.60031	21.8134	1.67403	2.15276	3.45445	3.49168	11.5696	159.76	10.1343	4.93184	0.932153
NVE23963	0.516205	1	28	24	1741.57	0.999885	1	28	12.3083	16160.9	0.857507	1	28	18.1541	13868.5	1556.87	0.11226	0.00528248	4	8	24	0.265974	11654.6	17882.2	25953.7	17138.6	10097.4	9823.85	14718.6	13367.5	9745.86	8794.75	8900.35	11791.6	16312	23662	13807.2	10645.8	11042.1	15799.2	12115.8	11805	11662.2	11628.7	14015.2	13597.5	14210.2	20306.9	13571.2
NVE14712	0.0879603	1	20	18	20.4659	0.975466	1	23.3697	0.630218	136.638	0.296508	1	21.6849	20.893	117.979	19.315	0.163716	0.00534016	20	16	24	0.268353	70.634	149.926	288.009	122.847	94.6741	80.2766	106.4	93.9891	86.8181	79.2674	81.126	109.164	119.91	126.96	124.564	108.935	121.263	142.307	125.552	134.188	124.36	115.924	114.806	118.401	130.825	192.342	104.401
NVE9471	0.79478	1	24	4	5.28285	0.998985	1	20	11.8993	95.1007	0.977147	1	22	8.37797	87.0427	6.84366	0.0786241	0.00538694	4	20	24	0.270177	85.5043	93.3499	98.7459	55.5735	83.4034	91.855	94.2891	88.2346	79.4068	89.4701	81.126	84.6962	93.1673	134.079	79.7991	73.2719	78.0403	73.7501	79.5163	89.6982	59.8771	71.9286	86.3267	72.987	105.029	108.501	100.673
NVE15449	0.0359561	1	24	4	38.5472	0.237615	1	21.0098	4.12156	170.969	0.0492337	1	22.5049	4.08284	123.371	51.3847	0.416506	0.00551691	8	12	24	0.270886	136.621	144.268	82.2882	152.096	200.619	228.48	152.247	191.814	160.931	218.966	64.4459	52.6999	87.9913	100.856	87.5844	99.8573	46.2239	69.5952	87.0494	102.615	41.4534	131.287	177.993	157.327	100.422	125.762	251.681
NVE21834	0.0359561	1	24	2	89.5431	0.678284	1	28	24	726.174	0.114959	1	26	25.2262	479.915	138.171	0.287907	0.00551492	4	16	24	0.270886	461.909	504.938	534.873	503.087	495.912	422.996	350.34	840.147	389.623	299.018	414.728	457.36	340.751	463.937	173.222	470.756	215.511	260.722	674.633	359.51	253.326	425.286	1082.2	602.548	693.742	744.708	673.947
NVE1917	0.10125	1	24	18	21.1008	0.281394	1	22.7314	15.5743	275.113	0.129867	1	23.3657	16.7666	249.11	26.7268	0.107289	0.00551691	20	12	24	0.270886	221.196	250.348	226.293	251.543	253.591	199.148	260.376	189.896	249.867	198.561	275.98	224.916	276.914	231.375	313.357	235.378	259.334	311.62	277.889	283.446	251.023	252.798	245.631	256.265	271.785	194.808	237.699
NVE10990	0.10125	1	24	0	34.756	0.995204	1	28	12.3763	178.689	0.332016	1	26	5.74612	167.882	50.6426	0.301657	0.00549378	4	8	24	0.270886	146.844	445.534	316.81	207.67	117.216	136.625	428.193	109.334	109.052	85.546	85.6751	85.6373	157.867	303.754	176.142	73.2719	92.4478	220.212	94.5825	121.99	135.875	143.857	120.145	171.114	141.881	157.819	138.891
NVE23195	0.197753	1	28	18	12.6322	0.790782	1	24.0449	18.4034	102.572	0.446537	1	26.0225	18.3228	86.5689	23.8613	0.275634	0.00551691	20	12	24	0.270886	77.1398	56.5757	144.004	83.3603	64.2432	54.8042	75.2582	38.3629	86.8181	76.1281	79.6096	79.0498	97.4806	59.327	98.2892	63.5455	85.2441	93.4861	99.6046	152.128	132.42	146.651	71.1973	55.1457	91.2091	109.734	59.6578
NVE13489	0.173744	1	28	16	2.30845	0.999445	1	28	16.7376	8.99621	0.477658	1	28	16.3688	5.93387	2.44532	0.412095	0.00549378	20	8	24	0.270886	0	2.82879	0	2.92492	14.652	3.08756	16.4357	0	6.35254	3.92413	3.79093	4.70535	1.72532	8.30579	3.89264	3.24212	9.00466	8.30988	13.3922	15.0693	5.75741	5.58669	2.6699	13.7864	0.921304	7.39777	2.79646
NVE25144	0.365826	1	28	14	4.49976	0.930139	1	28	15.9188	22.9522	0.707085	1	28	14.9594	18.6738	5.26516	0.281954	0.00549378	20	8	24	0.270886	13.9409	18.3871	0	7.31231	20.2873	19.2973	27.6812	23.0177	24.3514	14.9117	27.2947	19.7625	10.3519	9.49233	25.3022	25.2885	29.4152	22.8522	20.9253	25.8331	37.9989	23.0451	12.4595	14.5974	12.8983	8.63073	11.1858
NVE17090	0.411148	1	24	0	122.728	0.996122	1	28	24	990.166	0.775157	1	26	24.1428	667.283	749.601	1.12336	0.00549378	4	8	24	0.270886	68.7752	807.618	8405.74	503.087	24.7956	1013.49	410.028	157.288	58.2316	140.484	154.67	66.8159	332.987	1009.75	205.337	116.716	196.301	238.909	148.151	280.576	286.719	331.709	222.491	386.831	225.719	2673.06	312.271
NVE21598	0.411148	1	24	0	23.0507	0.999608	1	28	12.3249	143.78	0.776434	1	26	5.72229	122.351	22.385	0.182958	0.00549378	4	8	24	0.270886	135.692	165.484	222.178	162.333	83.4034	170.588	76.1233	147.697	42.3503	62.786	65.9622	113.869	217.39	71.1924	205.337	78.4593	73.8382	183.856	87.8864	78.2168	82.9067	84.4986	142.395	106.237	123.455	165.217	150.077
NVE24745	0.57669	1	28	24	686.359	1	1	28	12.2687	6847.29	0.894129	1	28	18.1344	5565.78	812.571	0.145994	0.00549378	4	8	24	0.270886	4291.02	6749.48	12499.6	7151.44	3749.77	3654.9	5591.6	5154.05	3610.36	3455.59	3478.56	4667.7	6884.89	10046.4	6330.41	4043.57	4366.06	6982.37	4542.47	4427.5	4569.08	4592.95	5114.63	4811.46	5678.92	8269.47	5357.08
NVE22721	0.643004	1	24	0	780.873	0.999096	1	28	12.2577	14356.6	0.9267	1	26	5.69107	12537.2	1887.95	0.150588	0.00549378	4	8	24	0.270886	11883.2	15779	21748.8	17393.1	10726.4	8412.83	12167.6	13102.8	9038.61	9388.08	8384.78	10482.6	15724.6	18238.3	14582.8	8749.18	9152.33	14435.3	11866.3	10194	9622.94	10420.6	12915.2	10754.2	13888.7	16141.9	12954.1
NVE6169	0.0419954	1	28	14	77.4675	0.0824416	1	20.8926	11.9321	340.961	0.0230783	1	24.4463	13.0924	180.06	99.7254	0.553846	0.00554534	16	12	24	0.271175	72.4928	80.6204	135.776	70.1982	40.5746	192.973	74.3932	105.498	219.163	316.285	103.872	189.155	383.884	332.231	480.741	166.645	211.309	355.247	79.5163	101.18	69.089	118.019	116.586	248.967	116.084	119.597	111.858
NVE11886	0.0419954	1	28	0	21.0993	0.461865	1	28	4.77262e-05	139.274	0.0958692	1	28	2.38631e-05	93.5835	26.8611	0.287028	0.00556493	4	12	24	0.271175	122.68	104.665	226.293	106.76	105.945	114.24	74.3932	74.8076	70.9367	102.027	77.335	64.9338	64.6995	100.856	72.987	63.5455	45.0233	76.8664	109.649	69.6058	62.1801	84.4986	103.236	72.176	59.8847	176.313	103.469
NVE4896	0.10125	1	28	26	38.4554	0.293743	1	28	24	138.739	0.134289	1	28	25	101.145	36.5646	0.361506	0.00556493	4	16	24	0.271175	157.068	199.429	90.5171	92.1351	98.0554	150.519	102.074	124.679	89.9943	76.1281	38.6675	39.5249	148.378	37.9693	97.316	44.0928	46.2239	123.609	90.3975	32.2913	93.2701	36.3135	112.136	154.084	146.487	133.16	140.755
NVE86	0.0879603	1	24	0	13.3795	0.909669	1	28	4.77262e-05	145.272	0.282096	1	26	2.21586e-05	78.9119	27.7855	0.352108	0.00554534	4	12	24	0.271175	74.3516	91.9355	325.039	106.76	92.42	22.3848	41.5218	74.8076	99.5231	35.3171	55.3476	71.5213	47.4463	42.7155	55.4701	50.5771	82.8428	23.8909	108.812	76.7816	84.0582	76.1186	68.5274	77.0418	76.4682	101.103	98.8082
NVE8776	0.0489259	1	28	16	9.85348	0.401632	1	28	15.8013	46.7949	0.0968691	1	28	15.9006	37.9933	10.2465	0.269693	0.00560003	24	4	24	0.271855	20.4467	14.1439	0	42.4114	33.8122	20.841	49.3071	32.6084	53.9966	45.5199	34.8766	33.8785	60.3862	40.3424	41.8459	36.3117	41.4214	57.1304	21.7624	57.4068	57.5741	50.9785	26.699	58.3896	37.7734	33.2899	25.1681
NVE24276	0.197753	1	24	22	9.30327	0.887127	1	23.4429	0.557073	59.2541	0.480772	1	23.7214	23.0149	53.4535	7.45474	0.139462	0.00560003	4	4	24	0.271855	49.2579	96.1787	74.0594	62.8859	40.5746	26.2443	59.6876	36.4447	39.174	69.8495	37.1511	41.4071	54.3476	73.5655	43.7922	36.9602	51.0264	49.8593	47.7098	56.6892	47.2108	82.4036	58.7377	59.2005	61.7273	56.7162	54.0649
NVE14835	0.365826	1	24	12	2.99137	0.999655	1	28	7.59757	18.9968	0.733572	1	26	10.0274	14.3156	3.47078	0.242446	0.00570508	12	16	24	0.275913	7.43516	22.6303	4.11441	0	9.01658	12.3502	24.221	17.2633	16.9401	18.8358	17.4383	22.5857	10.3519	8.30579	14.5974	22.0464	15.0078	16.6198	14.2292	17.2221	39.1504	9.07837	14.2395	4.8658	9.21304	7.39777	8.38938
NVE17226	0.715559	1	28	24	117.647	0.999889	1	28	12.1427	913.25	0.955024	1	28	18.0714	755.829	36.5002	0.0482915	0.00570508	4	8	24	0.275913	671.023	1135.76	1670.45	886.252	421.525	574.287	823.515	604.215	451.03	419.882	461.736	724.623	782.433	1630.31	682.185	554.402	606.914	698.03	548.244	620.711	590.711	536.322	657.685	731.492	771.131	1367.35	776.483
NVE4898	0.0188291	1	20	12	350.551	0.206308	1	20	11.6887	1993.09	0.0254469	1	20	11.8443	1514.51	337.938	0.223134	0.0057974	16	12	24	0.277251	872.702	1140	662.42	1490.25	1477.59	1360.84	991.333	1503.82	1450.5	2009.94	1303.32	1825.67	1947.02	2177.3	2010.55	1815.59	969.501	1649.51	1787.02	1034.04	635.618	997.922	1533.41	1934.97	1526.6	1231.73	1631.27
NVE21433	0.0568594	1	28	0	5.91067	0.355893	1	26.4198	4.77262e-05	71.5591	0.0991616	1	27.2099	2.45768e-05	63.0514	9.27511	0.147104	0.00581789	4	12	24	0.277251	87.3631	55.1613	65.8306	78.9729	63.1161	57.1199	76.1233	63.2988	73.0542	49.444	60.6549	63.0517	56.0729	70.0059	53.5238	35.6633	45.6236	47.7818	57.7539	65.3003	74.8464	61.4535	72.0872	60.0115	75.5469	59.1821	74.5722
NVE25023	0.0489259	1	28	12	22.3229	0.658456	1	28	11.9588	96.4072	0.142886	1	28	11.9794	52.4476	28.4562	0.542566	0.0057974	16	12	24	0.277251	55.7637	0	24.6865	93.5976	19.1602	126.59	132.351	9.59072	48.7028	65.1405	84.1587	31.9964	148.378	43.902	136.242	57.0613	82.2425	76.8664	15.0662	38.032	41.4534	71.2302	8.89966	25.14	5.52782	0	0
NVE3476	0.0762362	1	28	2	4.28524	0.70676	1	28	4.77262e-05	21.3393	0.211265	1	28	1.00002	15.464	4.33855	0.280558	0.00581789	4	12	24	0.277251	19.5173	22.6303	24.6865	19.012	31.558	6.94701	16.4357	19.1814	14.8226	16.4813	18.9547	15.9982	16.3905	4.74616	10.7048	16.2106	4.80248	16.6198	16.7403	3.58793	3.45445	4.88835	24.919	17.8413	19.3474	4.93184	24.236
NVE2249	0.0659181	1	24	18	62.5741	0.993494	1	21.0689	13.0731	311.964	0.244004	1	22.5345	15.4417	272.705	39.0778	0.143297	0.00575677	20	12	24	0.277251	169.15	224.888	625.391	236.919	185.967	172.903	197.228	232.095	207.516	175.801	212.292	244.678	330.399	309.687	356.177	229.542	321.166	279.42	276.214	325.784	315.506	321.234	253.64	198.687	263.493	385.917	222.785
NVE14109	0.116278	1	28	26	7.16748	0.970132	1	28	24	61.1569	0.358956	1	28	25	51.2536	8.37668	0.163436	0.00576559	4	8	24	0.277251	59.4813	65.0621	78.1738	48.2612	46.21	42.454	41.5218	49.8717	52.9378	43.1654	34.1184	37.6428	43.9957	91.3636	38.9264	32.4212	49.2255	43.6268	35.9916	45.2079	41.4534	41.2018	61.4076	68.9321	49.7504	80.1425	53.1327
NVE1743	0.173744	1	24	22	113.085	0.993246	1	28	24	1122.3	0.475769	1	26	23.0595	818.681	254.526	0.310898	0.00581893	4	8	24	0.277251	637.565	1521.89	2168.29	820.441	472.244	629.863	848.601	477.618	503.968	460.692	475.383	617.342	785.021	1573.35	627.688	545.324	818.823	630.512	548.244	729.784	727.737	723.476	551.779	879.899	589.634	2324.13	634.796
NVE87	0.411148	1	28	24	4.30284	0.989508	1	28	24	30.0284	0.77272	1	28	24	29.5179	18.093	0.612949	0.00581893	4	8	24	0.277251	17.6585	48.0894	168.691	38.024	22.5415	13.894	19.8959	19.1814	15.8814	6.2786	19.7128	16.9392	24.1545	23.7308	27.2485	18.1559	23.4121	15.581	32.6435	25.1155	17.2722	20.9501	21.3592	26.7619	20.2687	45.6196	29.8289
NVE6045	0.10125	1	24	14	16.0338	0.988525	1	28	15.974	116.256	0.330461	1	26	14.9998	92.5084	26.9805	0.291654	0.00585636	20	8	24	0.278518	84.5749	62.2333	69.945	49.7237	73.2598	77.9609	144.461	36.4447	97.4056	94.179	94.0151	120.457	83.678	102.043	72.0138	107.638	151.879	75.8276	70.3091	167.197	246.417	136.175	50.7281	55.9567	47.9078	50.5514	48.472
NVE22820	0.00545985	1	28	24	3.23759	0.112175	1	28	24	13.0808	0.00514343	1	28	24	7.55179	3.51553	0.465523	0.000851732	4	8	24	0.154588	10.2233	15.5583	0	10.2372	6.76244	9.26269	5.19022	1.91814	3.17627	6.2786	5.30731	3.76428	4.3133	4.74616	4.8658	4.53897	3.60186	8.30988	7.53312	6.45827	11.5148	9.07837	6.22976	12.9755	13.8196	17.2615	7.45722
NVE15350	0.0489259	1	24	20	21.5369	0.251495	1	24.5977	18.8169	160.889	0.0664178	1	24.2989	19.4186	136.281	23.0622	0.169226	0.0060825	20	16	24	0.282528	115.245	111.737	131.661	174.033	145.392	122.731	93.424	136.188	136.58	89.4701	122.068	95.048	173.395	92.5502	153.759	103.748	150.678	140.229	170.751	158.586	213.024	170.394	134.385	154.084	153.858	133.16	123.976
NVE18971	0.022222	1	28	4	151.224	0.560053	1	28	4.77262e-05	807.443	0.0670365	1	28	2.00002	557.348	73.8938	0.132581	0.0060825	8	16	24	0.282528	895.937	1031.09	576.018	693.207	666.1	703.964	647.048	642.578	454.207	656.114	623.988	421.599	611.626	1115.35	664.668	267.151	130.267	626.357	401.767	306.409	179.631	169.696	599.837	445.221	581.343	293.445	627.339
NVE6922	0.0419954	1	28	6	16.5333	0.497503	1	28	4.77262e-05	117.273	0.101714	1	28	3.00002	93.5954	5.27962	0.056409	0.00600078	8	16	24	0.282528	107.81	131.539	168.691	62.8859	125.105	115.012	97.7492	86.3165	92.1118	127.142	106.146	79.0498	107.833	87.804	91.477	71.3266	82.8428	105.951	77.0053	72.4761	59.8771	71.2302	78.317	84.3405	84.7599	73.9777	78.3008
NVE19813	0.0879603	1	24	2	30.0477	0.254505	1	28	24	302.924	0.107439	1	26	25.2262	196.791	54.3963	0.276417	0.00607084	4	16	24	0.282528	120.821	264.491	329.153	213.519	183.713	206.095	159.167	274.295	131.286	196.991	123.584	143.984	188.923	173.235	226.746	129.036	144.074	181.779	183.306	114.096	154.299	125.002	252.75	214.906	359.308	297.144	281.51
NVE13031	0.0879603	1	24	0	38.4486	0.527564	1	28	24	551.155	0.188884	1	26	24.1428	488.563	67.4976	0.138155	0.00608343	4	8	24	0.282528	440.533	789.231	621.276	545.498	473.371	378.226	434.249	556.262	416.091	384.564	410.937	473.358	536.575	371.387	546.916	373.492	398.006	486.128	509.741	485.805	476.714	449.728	606.957	424.135	546.333	604.151	520.141
NVE14153	0.0659181	1	28	4	7.22332	0.762	1	28	11.6638	72.7021	0.200474	1	28	7.83189	58.7915	6.46853	0.110025	0.0060825	8	16	24	0.282528	65.0577	55.1613	65.8306	67.2732	64.2432	56.348	68.3379	70.9713	63.5254	65.1405	59.8967	55.5231	51.7596	105.602	75.9065	56.4129	44.423	40.5106	45.1987	58.842	37.9989	46.0902	53.3979	58.3896	35.0095	66.5799	59.6578
NVE3259	0.10125	1	28	12	6.32	0.636183	1	28	15.0074	63.0152	0.241063	1	28	13.5037	55.4728	8.54267	0.153998	0.00608343	20	8	24	0.282528	62.2695	60.8189	37.0297	54.1111	64.2432	53.2604	61.4176	46.0355	52.9378	51.0136	66.7204	55.5231	64.6995	55.7674	56.4433	65.4908	69.636	64.4015	49.3838	78.9344	58.7256	62.1519	45.3883	42.9812	39.6161	41.9207	42.879
NVE2560	0.0879603	1	28	26	57.9794	0.831181	1	28	23.9999	204.405	0.264353	1	28	25	117.054	57.4734	0.491001	0.00608343	4	8	24	0.282528	77.1398	246.104	222.178	108.222	90.1658	152.834	65.7428	182.224	52.9378	76.9129	2.27456	6.58749	219.116	1.18654	251.075	2.5937	4.20217	157.888	99.6046	3.58793	67.9375	5.58669	215.372	155.706	251.516	217.001	168.72
NVE16535	0.10125	1	28	0	24.7134	0.998624	1	28	11.7634	231.382	0.33281	1	28	5.88172	222.418	8.58905	0.0386168	0.00608343	4	16	24	0.282528	247.219	244.69	300.352	254.468	290.785	182.938	217.124	209.078	157.755	258.208	212.292	199.507	208.764	366.641	208.256	140.708	149.477	220.212	200.883	177.244	161.208	233.942	226.941	220.583	230.326	215.768	264.731
NVE19448	0.16303	1	24	6	2.13201	0.675266	1	24.5977	7.45166	5.60158	0.352996	1	24.2989	6.71792	2.92443	1.39274	0.476243	0.00600768	12	8	24	0.282528	6.50577	0	8.22882	1.46246	10.1437	0.77189	0	3.83629	4.23503	3.92413	8.34005	5.64642	0.86266	2.37308	0.97316	2.5937	0.60031	0	0.837014	0	1.15148	2.79334	0.889966	4.05483	3.68521	2.46592	1.86431
NVE6668	0.116278	1	24	14	29.2788	0.999935	1	28	15.8761	366.373	0.366466	1	26	14.9544	309.161	52.5726	0.17005	0.00607084	16	12	24	0.282528	215.62	183.871	283.894	267.631	236.685	344.263	597.741	216.75	251.984	199.346	253.992	408.424	307.97	294.262	333.794	372.195	543.281	293.962	270.355	381.755	584.953	293.999	250.08	227.882	245.988	213.302	221.852
NVE535	0.197753	1	28	24	27.3017	0.999386	1	28	12.1491	204.862	0.518062	1	28	18.0746	179.276	16.9219	0.0943904	0.00608343	4	8	24	0.282528	151.491	281.464	370.297	185.733	130.74	138.168	164.357	149.615	150.343	140.484	115.244	127.985	188.923	322.739	205.337	101.803	119.462	156.849	162.381	165.762	158.905	162.712	171.763	188.144	204.529	251.524	169.652
NVE10065	0.00373276	1	24	12	5.87308	0.362575	1	28	7.98501	17.2751	0.0102928	1	26	10.2073	7.50977	6.22431	0.828829	3.74e-05	12	16	24	0.027515	0	1.41439	0	0	10.1437	2.31567	6.05526	5.75443	14.8226	5.49378	31.8438	16.9392	1.72532	8.30579	2.91948	10.3748	12.0062	6.23241	17.5773	21.5276	1.15148	12.57	0.889966	1.62193	0.921304	3.69888	0.932153
NVE20382	0.0188291	1	28	6	0.753236	0.268775	1	25.7831	4.73074	2.54745	0.0318133	1	26.8916	5.3483	1.38907	1.19331	0.859069	0.00626169	8	16	24	0.284378	1.85879	4.24318	0	1.46246	1.12707	2.31567	0.865037	5.75443	3.17627	1.56965	2.27456	1.88214	1.72532	1.18654	0	0.648424	0.60031	1.03873	0	0.717585	0	0	0	0.810966	1.84261	0	2.79646
NVE2874	0.0762362	1	28	14	30.0893	0.446251	1	27.6895	11.8185	149.17	0.149037	1	27.8447	12.9036	115.528	30.1831	0.261261	0.00619993	16	16	24	0.284378	121.751	91.9355	49.3729	77.5105	94.6741	73.3296	88.2338	78.6439	107.993	154.611	103.872	170.334	119.047	172.048	97.316	208.144	237.723	100.757	97.0936	90.4158	156.602	127.795	81.8769	146.785	114.242	93.705	82.9616
NVE6404	0.0879603	1	28	0	20.0962	0.443023	1	28	4.77262e-05	164.189	0.165421	1	28	2.38631e-05	136.985	23.2115	0.169445	0.00619993	4	16	24	0.284378	157.068	206.501	160.462	130.159	130.74	179.85	129.756	128.516	120.698	132.635	129.65	110.105	138.888	153.064	110.94	98.5604	109.256	165.159	125.552	77.4992	113.997	106.845	118.365	161.382	154.779	194.808	138.891
NVE22360	0.0659181	1	28	20	36.9088	0.615812	1	26.1431	18.6549	441.54	0.17066	1	27.0716	19.3271	411.225	36.7059	0.0892599	0.00624196	20	12	24	0.284378	344.806	413.003	485.501	384.627	378.697	321.106	367.641	383.629	409.739	348.462	341.184	466.77	429.605	350.03	454.466	398.781	386.6	459.121	471.239	476.477	485.926	459.505	454.773	338.984	442.226	437.701	399.894
NVE5289	0.0879603	1	24	2	4.15043	0.560094	1	25.2614	1.13165	18.7453	0.197583	1	24.6307	1.57798	11.8163	9.17038	0.77608	0.00626695	4	8	24	0.284378	31.5994	4.24318	20.5721	14.6246	19.1602	50.1729	1.73007	9.59072	6.35254	29.0385	0.758187	0	10.3519	2.37308	7.78528	1.29685	3.60186	10.3873	8.37014	4.30551	9.21186	0.698336	10.6796	6.48773	19.3474	35.7559	20.5074
NVE870	0.0879603	1	24	4	7.07789	0.884452	1	25.0083	3.81037	43.8401	0.276463	1	24.5042	3.90879	36.4385	5.65626	0.155227	0.00615055	8	12	24	0.284378	40.8934	33.9454	41.1441	43.8739	43.9559	56.348	32.8714	49.8717	40.2328	40.0261	35.6348	35.7606	21.5665	55.7674	26.2753	21.398	25.8133	31.162	27.6214	30.8562	33.393	24.4418	40.0485	55.9567	36.8521	23.4263	41.9469
NVE14347	0.133232	1	28	6	16.3168	0.648495	1	26.0522	4.17257	142.337	0.297975	1	27.0261	5.05993	129.985	19.7945	0.152283	0.00626169	8	16	24	0.284378	139.409	161.241	123.432	108.222	146.52	199.148	129.756	132.352	117.522	160.889	125.859	122.339	175.983	163.743	132.35	114.123	103.253	124.648	101.279	108.355	96.7245	87.9903	111.246	145.974	123.455	120.83	139.823
NVE11880	0.173744	1	24	18	10.6385	0.602975	1	26.2347	20.7387	246.488	0.341115	1	25.1173	19.3467	232.648	16.8827	0.0725675	0.0062365	20	12	24	0.284378	201.679	285.707	234.521	232.531	205.127	209.182	231.83	186.06	204.34	213.472	239.587	240.914	207.038	230.189	244.263	226.948	244.927	248.258	241.897	233.933	295.931	231.847	232.281	238.424	266.257	234.263	226.513
NVE24493	0.173744	1	28	22	31.1524	0.99905	1	23.5906	12.278	624.083	0.477537	1	25.7953	16.8466	575.248	34.8905	0.0606531	0.00624196	24	12	24	0.284378	481.427	578.487	880.484	551.348	516.199	447.696	499.992	579.279	498.674	518.77	534.521	487.474	661.66	741.588	602.386	488.263	519.268	610.776	530.667	522.402	580.347	609.647	636.326	668.236	562.916	660.867	537.852
NVE11868	0.365826	1	24	18	14.595	0.600369	1	25.5196	17.7086	80.0394	0.552548	1	24.7598	17.8756	65.8653	16.4427	0.249641	0.00626169	24	8	24	0.284378	69.7046	80.6204	28.8009	64.3483	49.5912	41.6821	36.3316	42.1992	67.7604	67.495	77.335	47.0535	51.7596	103.229	58.3896	62.8971	104.454	60.2466	49.3838	90.4158	56.4226	111.734	63.1876	115.968	52.5143	76.4436	43.8112
NVE21093	0.516205	1	20	16	33.4571	0.981515	1	20	12.4188	288.423	0.851148	1	20	14.2094	242.358	25.0621	0.10341	0.00616835	16	20	24	0.284378	197.032	237.618	366.183	207.67	211.89	239.286	192.903	220.587	176.812	197.776	229.731	190.096	314.871	262.226	335.74	236.026	259.934	261.761	251.941	211.688	229.145	255.591	229.611	212.473	204.529	302.075	208.802
NVE986	0.79478	1	28	20	23.2967	0.76194	1	21.3695	18.58	602.875	0.909317	1	24.6847	19.5472	562.969	83.6428	0.148574	0.00626169	24	8	24	0.284378	537.19	677.494	818.768	522.099	464.354	422.224	536.323	485.29	546.319	546.238	479.932	544.879	469.287	682.261	529.399	555.051	649.536	504.825	513.089	602.054	818.704	624.312	531.31	620.389	538.041	541.27	500.566
NVE20547	0.0419954	1	28	2	3.00134	0.276603	1	28	24	14.3475	0.0633697	1	28	27	12.9173	4.40983	0.34139	0.00634793	4	16	24	0.28454	21.3761	15.5583	24.6865	13.1622	19.1602	20.0692	9.51541	21.0996	8.47005	8.63308	9.85642	5.64642	12.0772	5.9327	14.5974	11.0232	1.20062	8.30988	15.0662	7.17585	5.75741	9.07837	24.0291	12.1645	15.6622	11.0966	14.9144
NVE1374	0.0659181	1	20	0	27.0361	0.523798	1	25.3469	23.9999	187.121	0.150748	1	22.6734	22.071	168.737	30.9852	0.18363	0.00634793	4	8	24	0.28454	209.114	261.663	250.979	207.67	161.171	196.06	102.939	176.469	122.816	95.7487	176.657	121.398	182.021	186.287	164.464	121.904	181.294	172.43	148.151	167.197	179.631	175.282	136.165	214.095	135.432	265.087	165.923
NVE1282	0.10125	1	24	14	23.0928	0.367579	1	27.4862	13.394	328.144	0.159699	1	25.7431	13.7807	288.754	40.2047	0.139235	0.00634793	20	8	24	0.28454	286.254	212.159	164.576	320.279	286.277	289.459	333.904	257.031	291.158	277.828	320.713	250.324	410.626	268.158	340.606	278.174	314.563	361.48	287.096	362.381	259.084	299.586	261.65	261.942	237.696	229.331	281.51
NVE20520	0.0762362	1	28	0	9.63239	0.511973	1	28	24	54.6975	0.165624	1	28	26	47.8444	7.78583	0.162732	0.00634793	4	16	24	0.28454	68.7752	62.2333	65.8306	30.7117	51.8454	63.295	49.3071	47.9536	44.4678	45.5199	33.3602	39.5249	36.2317	51.0213	51.5775	36.9602	34.2177	33.2395	53.5689	43.0551	37.9989	27.9334	60.5177	48.658	56.1995	56.7162	54.0649
NVE4975	0.0879603	1	24	2	9.48539	0.749913	1	27.286	4.77262e-05	105.997	0.245293	1	25.643	1.06848	98.1431	19.7742	0.201484	0.00634793	4	16	24	0.28454	110.598	106.079	98.7459	105.297	105.945	78.7328	102.939	126.598	92.1118	86.3308	70.5113	118.575	90.5793	107.975	79.7991	97.2636	44.423	56.0917	123.878	88.9806	74.8464	71.9286	129.045	98.1269	149.251	128.228	134.23
NVE21549	0.173744	1	24	0	71.0246	0.999974	1	28	12.064	683.688	0.477819	1	26	5.60115	605.538	100.194	0.165462	0.00634793	4	8	24	0.28454	500.944	810.447	1522.33	620.084	441.813	474.713	692.03	577.361	388.564	477.959	395.015	547.702	538.3	1267.23	511.882	416.936	442.429	594.156	414.322	460.69	557.318	543.305	577.588	592.005	584.106	845.811	533.191
NVE3271	0.324835	1	28	2	58.6952	0.999984	1	28	11.9157	541.693	0.690086	1	28	6.95785	434.023	3.38761	0.00780515	0.00632379	4	20	24	0.28454	409.863	470.993	654.191	567.435	388.84	471.625	467.985	483.372	351.507	411.248	388.191	342.549	508.97	938.554	464.197	254.182	201.704	436.268	358.242	331.524	208.418	233.942	428.074	428.19	439.462	605.384	476.33
NVE20540	0.0307071	1	24	18	8.86417	0.771108	1	20.8926	12.9541	51.1351	0.112311	1	22.4463	15.3761	41.6857	8.72473	0.209298	0.00641796	16	20	24	0.28668	28.8112	35.3598	78.1738	38.024	32.6851	29.3318	36.3316	28.7722	27.5277	32.9627	28.8111	31.0553	48.309	41.5289	72.0138	39.5538	46.2239	42.5881	43.5247	45.2079	69.089	57.9619	33.8187	30.0058	35.0095	44.3866	27.9646
NVE18904	0.116278	1	20	18	26.1519	0.684566	1	20	12.8523	225.282	0.281047	1	20	15.4261	204.666	23.2775	0.113734	0.00641796	16	20	24	0.28668	185.879	289.951	271.551	203.282	183.713	165.956	192.903	176.469	153.52	172.662	147.088	183.509	250.171	231.375	249.129	160.809	210.109	220.212	222.646	198.771	226.842	199.724	192.233	172.736	199.002	219.467	195.752
NVE3834	0.133232	1	28	26	3.28857	0.237608	1	28	24	14.2161	0.140962	1	28	25	9.23377	4.37025	0.473289	0.00645826	4	8	24	0.28798	10.2233	15.5583	16.4576	14.6246	4.50829	3.08756	6.9203	11.5089	0	7.06343	11.3728	5.64642	6.90128	8.30579	8.75844	4.53897	8.40435	5.19367	0.837014	7.89344	10.3633	6.28502	8.00969	21.8961	14.7409	18.4944	7.45722
NVE21037	0.0159111	1	28	18	20.2067	0.210165	1	28	18.2851	80.9009	0.0224066	1	28	18.1426	57.1605	14.8725	0.260189	0.00658937	20	8	24	0.289831	29.7406	19.8015	20.5721	19.012	54.0995	30.1037	2.59511	78.6439	65.6429	25.1144	83.4005	62.1106	42.2703	21.3577	42.819	70.6782	72.0372	113.222	108.812	104.05	92.1186	69.1352	77.427	38.9264	64.4913	83.8413	47.5398
NVE24181	0.0307071	1	24	0	13.6517	0.250936	1	26.6075	4.77262e-05	114.63	0.0451991	1	25.3037	2.26939e-05	96.5643	16.7653	0.173619	0.00655358	4	12	24	0.289831	115.245	142.854	111.089	92.1351	93.5471	103.433	102.939	97.8253	101.641	108.306	103.113	59.2874	56.0729	116.281	51.5775	79.7561	82.2425	72.7114	76.1682	119.837	104.785	109.639	90.7765	113.535	107.793	109.734	114.655
NVE21373	0.0879603	1	24	14	1.65722	0.648002	1	26.991	15.6655	6.84631	0.220284	1	25.4955	14.835	4.70126	2.68579	0.571291	0.00661242	20	8	24	0.289831	1.85879	1.41439	0	7.31231	1.12707	2.31567	7.78533	1.91814	4.23503	4.70895	6.82368	5.64642	5.17596	1.18654	11.6779	5.18739	3.00155	9.34861	7.53312	7.17585	11.5148	8.38003	0.889966	4.05483	0.921304	1.23296	0.932153
NVE18163	0.0659181	1	28	2	146.569	0.984556	1	28	11.916	1723.78	0.242396	1	28	6.95798	1479.6	113.097	0.0764375	0.00661242	4	16	24	0.289831	1742.62	1864.17	2127.15	1901.2	1590.3	1538.38	1237	1801.14	1061.93	1466.05	1217.65	1303.38	1656.31	2603.27	1561.92	1071.2	749.788	1423.07	1391.12	1021.12	664.405	944.15	1770.14	1441.09	1556.08	1602.85	1553.9
NVE505	0.224592	1	28	22	7.82699	0.643665	1	28	8.15549	75.7893	0.424151	1	28	15.0777	73.6357	4.04327	0.0549091	0.00652259	24	8	24	0.289831	79.928	57.9901	69.945	70.1982	68.7515	40.9102	65.7428	57.5443	62.4667	71.4191	83.4005	85.6373	67.2875	55.7674	60.3359	73.9203	70.8366	64.4015	101.279	69.6058	99.0275	74.7219	84.5468	84.3405	116.084	77.6765	72.7079
NVE9472	0.173744	1	28	16	39.6915	0.955529	1	28	8.0523	314.991	0.464129	1	28	12.0262	237.814	57.9241	0.243569	0.00661242	20	8	24	0.289831	119.892	181.042	131.661	184.27	187.094	233.111	332.174	147.697	187.4	240.157	236.554	595.697	176.845	153.064	212.149	406.562	367.99	186.972	261.148	359.51	320.112	282.128	211.812	214.095	206.372	183.711	153.805
NVE6058	0.224592	1	24	14	8.28565	0.99965	1	28	16.8254	66.3781	0.559896	1	26	15.3951	49.9954	15.1407	0.302842	0.00661242	20	8	24	0.289831	39.0346	33.9454	20.5721	19.012	43.9559	46.3134	89.9639	30.6903	55.0554	34.5323	50.7985	55.5231	36.2317	47.4616	44.7654	58.3581	68.4354	44.6656	43.5247	115.531	172.722	64.2469	23.1391	17.0303	27.6391	36.9888	15.8466
NVE2550	0.324835	1	28	26	10.8606	0.890565	1	28	24	53.2823	0.648099	1	28	25	39.3315	10.4199	0.264925	0.00661242	4	8	24	0.289831	65.0577	39.603	61.7162	42.4114	39.4476	41.6821	32.8714	36.4447	22.2339	37.6716	13.6474	20.7035	72.4635	22.5443	52.5506	22.0464	19.2099	48.8205	40.1767	12.199	36.8474	15.3634	48.9481	40.5483	64.4913	55.4832	46.6076
NVE4315	0.324835	1	28	0	3013.84	0.978554	1	28	12.071	14830.9	0.682183	1	28	6.03548	13536.7	2246.09	0.165927	0.00657674	4	8	24	0.289831	13226.2	22040.5	19740.9	18952	11810.6	12092.4	11315.6	15991.6	9771.27	7710.91	9985.32	13099.7	12766.5	24791.6	11454.1	10299.6	7329.19	13586.6	12931	9429.07	7850.81	6578.32	17628.4	13612.1	13924.6	22431.3	13725
NVE13030	0.974979	1	24	0	5.4263	0.874111	1	28	12.1595	96.8193	0.988502	1	26	5.6455	91.8161	16.4658	0.179335	0.00661242	4	8	24	0.289831	86.4337	165.484	193.377	93.5976	85.6576	82.5923	88.2338	74.8076	59.2904	63.5709	68.2368	86.5784	104.382	92.5502	112.887	77.1624	65.4338	87.2537	91.2345	63.8651	71.3919	74.0236	90.7765	90.8282	110.556	106.035	89.4867
NVE5076	0.00279605	1	20	6	5.87866	0.207638	1	20	5.28244	11.2529	0.00490665	1	20	5.64122	6.7733	4.92739	0.727472	0.00873905	8	12	24	0.312722	2.78819	0	8.22882	2.92492	13.5249	15.4378	4.32519	13.427	12.7051	10.9876	9.09824	6.58749	2.58798	0	1.94632	16.859	0.60031	2.07747	7.53312	1.43517	3.45445	2.09501	8.00969	10.5426	11.9769	4.93184	17.7109
NVE12441	0.022222	1	20	4	83.3955	0.307208	1	20	4.03218	299.25	0.0408713	1	20	4.01609	222.514	93.1839	0.418777	0.00669543	8	8	24	0.290991	297.406	202.258	271.551	179.883	329.105	206.867	378.021	362.529	323.98	189.143	298.725	95.048	98.3433	164.929	83.6918	106.99	54.6282	119.454	264.496	244.697	204.964	158.522	483.251	444.41	394.318	282.348	161.262
NVE4184	0.0762362	1	20	14	3.26455	0.450713	1	24.0449	11.8921	16.9008	0.150185	1	22.0225	13.1538	12.3546	3.5017	0.283433	0.00669543	16	16	24	0.290991	10.2233	0	12.3432	11.6997	11.2707	6.94701	5.19022	11.5089	4.23503	10.9876	15.9219	23.5267	16.3905	21.3577	17.5169	12.3201	10.8056	14.5423	15.9033	10.7638	12.6663	9.7767	11.5696	10.5426	10.1343	7.39777	13.0501
NVE22424	0.0659181	1	28	10	14.8022	0.561474	1	26.2347	11.7171	70.6974	0.15902	1	27.1173	10.898	37.6594	21.181	0.562435	0.00669543	16	8	24	0.290991	35.317	24.0447	4.11441	32.1742	29.3039	45.5415	109.86	19.1814	12.7051	20.4055	37.9093	126.103	36.2317	128.146	57.4164	59.655	25.213	60.2466	18.4143	15.7869	13.8178	23.7434	13.3495	18.6522	20.2687	18.4944	13.0501
NVE5221	0.0946051	1	20	4	1.66772	0.602198	1	22.2585	4.28098	5.28577	0.220205	1	21.1293	4.14482	2.81967	1.74828	0.620029	0.00669543	8	8	24	0.290991	5.57637	1.41439	0	4.38739	10.1437	6.94701	1.73007	5.75443	5.29378	2.35448	3.03275	2.82321	0	0	0	5.18739	0.60031	1.03873	4.18507	1.43517	1.15148	0.698336	3.55986	4.05483	3.68521	1.23296	5.59292
NVE13615	0.0489259	1	28	16	25.3135	0.336397	1	28	16.5107	155.367	0.0840524	1	28	16.2553	124.972	31.1063	0.248907	0.00672233	20	8	24	0.291667	70.634	73.5484	123.432	100.91	92.42	95.7144	125.43	134.27	118.581	123.218	113.728	103.518	150.966	85.4309	200.471	118.662	140.473	168.275	113.834	188.007	226.842	164.807	127.265	98.9379	117.927	98.6369	103.469
NVE5042	0.173744	1	28	18	4.10981	0.455571	1	28	18.0308	35.3418	0.279914	1	28	18.0154	29.0187	6.34305	0.218585	0.00677043	24	4	24	0.292767	23.2349	21.2159	8.22882	35.0991	25.9227	31.6475	12.9756	30.6903	29.6452	21.9751	32.602	26.3499	36.2317	27.2904	22.3827	31.1243	38.4199	31.162	24.2734	40.9024	48.3623	38.4085	28.4789	38.9264	28.5604	24.6592	23.3038
NVE5719	0.324835	1	28	16	6.12573	0.81087	1	27.4862	16.9906	28.612	0.614795	1	27.7431	16.5013	23.5448	5.60989	0.238264	0.00677043	24	4	24	0.292767	13.0115	36.7742	8.22882	17.5495	12.3978	23.1567	28.5462	21.0996	25.4102	18.8358	21.2292	19.7625	25.8798	15.425	35.0338	29.8275	28.8149	22.8522	22.5994	27.9858	33.393	28.6318	29.3689	34.8716	13.8196	23.4263	17.7109
NVE9992	0.461152	1	28	4	0.746829	0.951174	1	26.4198	12.3097	4.17617	0.800109	1	27.2099	8.28249	4.42634	0.26169	0.059121	0.00678474	4	20	24	0.292894	3.71758	4.24318	8.22882	4.38739	10.1437	7.7189	3.46015	5.75443	5.29378	2.35448	0.758187	3.76428	5.17596	5.9327	2.91948	2.5937	2.40124	5.19367	7.53312	1.43517	2.30297	0	1.77993	1.62193	3.68521	8.63073	8.38938
NVE12514	0.0359561	1	28	16	20.1745	0.623679	1	26.7979	15.9772	177.521	0.107586	1	27.3989	15.9961	148.606	32.3383	0.21761	0.00685172	20	12	24	0.293427	130.115	123.052	123.432	115.534	152.155	145.115	70.9331	128.516	113.287	143.623	163.01	188.214	234.644	73.5655	158.625	132.278	135.67	212.941	253.615	168.633	178.48	152.936	154.854	158.949	153.858	92.4721	150.077
NVE4100	0.0879603	1	28	18	12.7238	0.477696	1	27.0886	16.3816	126.412	0.175202	1	27.5443	17.1821	108.762	21.1649	0.194598	0.00681037	20	12	24	0.293427	74.3516	123.052	57.6018	116.997	94.6741	81.8204	116.78	78.6439	107.993	72.9888	137.232	116.693	126.811	80.6848	128.457	105.693	130.267	146.462	125.552	127.73	143.935	143.857	101.456	94.0721	117.927	91.2391	89.4867
NVE13469	0.0762362	1	28	14	6.2471	0.571393	1	26.3269	13.0292	39.4328	0.180063	1	27.1634	13.5125	30.2503	6.96656	0.230297	0.00687204	20	8	24	0.293427	9.29395	26.8735	12.3432	43.8739	32.6851	27.0162	28.5462	23.0177	23.2927	13.342	33.3602	38.5838	44.8583	27.2904	47.6848	35.6633	33.6174	37.3944	43.5247	31.5738	37.9989	43.2968	24.919	23.518	32.2456	20.9603	19.5752
NVE25258	0.10125	1	28	22	940.645	0.999955	1	28	12.3221	8924.75	0.333118	1	28	17.161	8537.2	350.202	0.0410207	0.00685172	4	4	24	0.293427	6819.9	9548.57	27813.4	7939.7	5931.79	6530.97	6032.77	7377.18	5702.46	5771.61	6468.09	7682.89	9012.21	12783.8	7272.42	6541.95	7101.67	8532.16	7225.1	7295.69	6736.17	8512.01	8053.3	9372.34	8126.82	12886.9	7419.94
NVE15346	0.197753	1	24	0	47.4693	0.824179	1	28	24	318.472	0.458654	1	26	24.1428	321.74	57.7248	0.179414	0.00687692	4	8	24	0.293427	531.614	567.172	325.039	399.252	353.901	489.379	245.671	266.622	195.87	208.764	341.184	209.858	438.231	274.091	300.706	231.487	355.384	313.698	329.783	209.535	286.719	324.028	276.779	291.137	359.308	315.638	304.814
NVE11216	0.173744	1	28	16	16.0563	0.949917	1	28	17.5431	80.7333	0.462376	1	28	16.7715	55.4747	25.0814	0.452123	0.00687692	20	8	24	0.293427	0	0	37.0297	0	59.7349	34.7351	84.7736	24.9359	124.933	36.8868	27.2947	95.9891	42.2703	23.7308	36.9801	60.3034	63.0326	43.6268	76.1682	195.183	169.268	95.672	38.2685	22.7071	23.0326	51.7844	30.761
NVE8767	0.516205	1	28	24	86.2612	0.99916	1	28	12.21	795.023	0.857259	1	28	18.105	720.78	38.3996	0.053275	0.00687692	4	8	24	0.293427	641.283	1104.64	1497.65	723.919	476.752	516.395	785.454	586.952	585.493	532.112	476.141	602.284	718.596	1344.35	591.681	520.684	553.486	684.526	600.976	727.632	581.499	581.015	656.795	684.456	713.089	1152.82	810.973
NVE9962	0.0489259	1	24	18	72.445	0.802425	1	21.9971	17.7561	687.161	0.166364	1	22.9985	17.9067	636.121	85.8174	0.134907	0.00689316	20	12	24	0.293633	522.32	663.35	1016.26	608.384	527.47	472.397	566.599	600.379	528.32	568.214	518.6	623.929	781.57	478.176	720.138	615.354	670.547	636.744	754.986	683.141	785.311	666.911	656.795	582.274	697.427	657.168	598.442
NVE13892	0.0659181	1	20	4	49.9121	0.518907	1	20	4.35752	216.729	0.149661	1	20	4.17876	144.863	48.8462	0.337189	0.00697441	8	8	24	0.296603	252.795	101.836	45.2585	144.784	222.033	253.18	192.903	303.067	156.696	149.902	203.952	137.396	67.2875	84.2444	81.7454	174.426	101.452	100.757	159.87	105.485	95.5731	103.354	227.831	180.035	199.923	71.5117	190.159
NVE21491	0.00229038	1	28	12	8.14221	0.0704455	1	26.1431	8.99544	16.5019	0.00157022	1	27.0716	10.4585	6.70043	8.15605	1.21724	0.00749677	12	16	24	0.300614	0	0	0	0	1.12707	0.77189	0	0	1.05876	24.3296	12.131	25.4089	11.2146	11.8654	6.81212	25.2885	20.4106	11.4261	0	7.89344	11.5148	10.475	0	0	0	0	0
NVE2291	0.00373276	1	20	4	3.33092	0.1236	1	20	4.40816	11.3537	0.00400528	1	20	4.20408	6.02936	6.12074	1.01516	0.00870359	8	8	24	0.312722	0.929395	1.41439	8.22882	1.46246	13.5249	12.3502	19.0308	11.5089	17.9989	0.784825	2.27456	3.76428	3.45064	1.18654	0	1.29685	2.40124	3.1162	9.20715	0.717585	13.8178	3.49168	9.78962	1.62193	18.4261	12.3296	13.0501
NVE9109	0.0134085	1	28	2	22.8706	0.156425	1	28	4.77262e-05	266.384	0.0150323	1	28	1.00002	235.856	25.7018	0.108973	0.00707568	4	16	24	0.297384	286.254	292.779	234.521	247.156	270.498	247.005	243.94	268.54	209.634	278.613	216.083	219.269	182.021	265.785	208.256	225.651	186.697	212.941	199.209	231.78	195.752	187.154	265.21	248.156	236.775	253.99	243.292
NVE8863	0.0359561	1	28	4	64.4859	0.493009	1	28	1.73272	421.629	0.0892129	1	28	2.86636	359.808	43.9992	0.122285	0.00711993	8	12	24	0.297384	490.721	318.238	436.128	409.489	501.548	492.466	352.07	387.465	344.096	452.844	319.955	362.312	237.232	569.54	232.585	362.469	249.729	327.201	297.14	332.96	299.385	358.246	349.757	235.991	333.512	292.212	368.2
NVE17884	0.0489259	1	24	16	16.2005	0.487641	1	22.4588	15.6476	101.192	0.112984	1	23.2294	15.8354	83.3185	22.2949	0.267587	0.00711993	20	12	24	0.297384	72.4928	39.603	127.547	65.8108	74.3868	64.0669	62.2827	36.4447	78.348	72.2039	98.5642	79.0498	124.223	73.5655	101.209	69.3813	85.2441	101.796	90.3975	149.258	124.36	99.862	58.7377	63.2554	79.2321	50.5514	68.0472
NVE17066	0.0879603	1	28	18	28.4764	0.295535	1	26.0522	16.1791	145.745	0.120874	1	27.0261	17.0789	114.153	35.7389	0.313079	0.00711993	20	12	24	0.297384	75.281	86.278	115.204	83.3603	73.2598	84.908	112.455	72.8895	105.876	90.2549	84.1587	145.866	124.223	74.7521	138.189	138.763	169.288	136.074	126.389	213.84	188.843	159.221	84.5468	68.1212	89.3664	152.887	75.5044
NVE18363	0.0307071	1	28	16	10.3774	0.93877	1	27.4862	15.7419	62.1363	0.13106	1	27.7431	15.8711	36.349	32.5713	0.896072	0.00703194	20	8	24	0.297384	9.29395	22.6303	0	8.77477	24.7956	14.6659	8.65037	7.67258	9.52881	27.4689	10.6146	130.809	17.2532	40.3424	17.5169	122.552	190.298	37.3944	24.2734	16.5045	140.481	11.8717	26.699	20.2742	11.9769	9.86369	22.3717
NVE16426	0.0659181	1	24	18	37.4139	0.533212	1	20.951	16.1118	261.923	0.152831	1	22.4755	17.0704	228.018	43.866	0.19238	0.00711993	20	12	24	0.297384	138.48	239.032	366.183	228.144	175.823	166.728	201.554	186.06	217.045	165.598	162.252	231.503	285.541	213.577	293.894	214.628	258.734	239.948	226.831	313.585	316.658	263.971	211.812	188.955	210.979	236.728	182.702
NVE19144	0.0762362	1	24	2	11.7269	0.533798	1	23.0817	2.28077	115.269	0.170985	1	23.5408	2.14394	103.809	16.4849	0.1588	0.00700665	4	12	24	0.297384	118.963	130.124	119.318	86.2852	129.613	100.346	85.6387	138.106	95.2881	101.242	126.617	94.1069	82.8154	54.5809	98.2892	85.5919	81.0419	86.215	132.248	106.92	97.876	83.8003	109.466	132.998	126.219	113.432	134.23
NVE20748	0.0879603	1	24	18	31.8099	0.843222	1	20.951	17.9231	475.865	0.267116	1	22.4755	18.0419	434.41	68.4172	0.157495	0.00711993	20	12	24	0.297384	371.758	403.102	744.708	443.126	351.647	358.157	397.052	356.775	442.56	368.868	351.04	434.774	436.506	348.843	431.11	443.522	445.43	396.797	489.653	622.147	613.74	466.488	408.494	391.697	418.272	462.36	379.386
NVE17481	0.116278	1	28	22	3.97532	0.99099	1	28	24	13.8395	0.364223	1	28	23	11.4701	10.3017	0.898132	0.00711993	24	12	24	0.297384	0.929395	22.6303	78.1738	5.84985	0	3.08756	12.1105	9.59072	6.35254	1.56965	0.758187	1.88214	5.17596	16.6116	8.75844	3.24212	6.60341	11.4261	7.53312	6.45827	8.06038	8.38003	15.1294	18.6522	12.8983	22.1933	5.59292
NVE15223	0.0205256	1	24	0	22.7264	0.288257	1	28	24	57.6712	0.0362689	1	26	24.1428	34.9973	27.5092	0.78604	0.00716316	4	12	24	0.29774	26.9525	154.169	49.3729	59.9609	18.0332	35.507	65.7428	32.6084	30.7039	24.3296	0	0	37.957	0	27.2485	0	0.60031	52.9755	15.9033	0	46.0593	0	40.0485	90.0173	46.0652	85.0743	33.5575
NVE25343	0.0659181	1	28	14	43.3194	0.372156	1	27.4862	12.7475	431.881	0.11549	1	27.7431	13.3691	379.559	48.8444	0.128687	0.00716316	16	12	24	0.29774	269.525	384.715	312.695	346.603	305.437	355.842	377.156	406.647	278.453	421.451	401.081	455.478	445.995	333.418	473.929	468.81	522.87	450.811	347.361	355.922	432.957	344.28	361.326	389.264	374.971	308.24	346.761
NVE8548	0.461152	1	28	24	32.4169	0.531048	1	28	24	284.908	0.589443	1	28	24	242.397	41.584	0.171553	0.00714142	4	8	24	0.29774	222.125	377.643	345.611	250.081	228.796	201.463	196.363	232.095	175.754	130.281	203.194	233.385	261.386	263.412	254.968	216.574	205.306	258.645	225.157	193.03	189.995	247.909	276.779	240.857	298.502	319.337	254.478
NVE14646	0.011268	1	20	16	106.37	0.221312	1	20	15.2751	759.668	0.0174411	1	20	15.6376	575.371	211.384	0.367388	0.00725314	20	8	24	0.298119	358.746	427.147	744.708	726.844	424.907	427.627	662.618	184.142	621.49	544.669	730.892	593.815	854.034	475.803	804.803	583.581	685.554	733.347	729.876	1173.97	713.919	909.233	219.822	214.095	218.349	188.643	198.549
NVE13468	0.0419954	1	24	14	15.6504	0.291113	1	23.5906	14.8868	80.6867	0.066069	1	23.7953	14.4483	63.3251	21.4667	0.338992	0.00725314	20	8	24	0.298119	26.9525	38.1886	45.2585	92.1351	58.6078	37.8226	60.5526	36.4447	55.0554	25.8992	79.6096	95.9891	94.8926	43.902	104.128	64.8424	73.8382	76.8664	91.2345	81.8047	71.3919	92.1803	42.7184	57.5786	44.2226	30.824	32.6254
NVE8389	0.0419954	1	28	2	17.6488	0.365282	1	27.8957	4.77262e-05	155.381	0.0794204	1	27.9479	0.998162	135.137	20.5833	0.152314	0.00725314	4	16	24	0.298119	171.938	162.655	123.432	162.333	161.171	131.993	115.05	176.469	160.931	159.32	116.003	92.2248	113.008	156.623	112.887	103.099	108.656	117.377	133.085	104.05	104.785	111.734	143.284	151.651	150.172	141.791	154.737
NVE8411	0.0659181	1	28	16	6.22647	0.303064	1	25.7831	11.9853	36.4935	0.098152	1	26.8916	13.9336	27.4252	7.79372	0.284181	0.00718441	16	16	24	0.298119	17.6585	22.6303	12.3432	29.2492	18.0332	24.7005	19.0308	19.1814	29.6452	49.444	23.5038	23.5267	39.6824	39.1558	43.7922	23.3433	25.8133	38.4332	18.4143	43.0551	26.4841	37.7101	13.3495	30.0058	22.1113	27.1251	20.5074
NVE4498	0.152315	1	20	14	28.6992	0.822216	1	20	12.0272	136.711	0.385421	1	20	13.0136	90.0914	31.3908	0.348433	0.00725339	16	16	24	0.298119	82.7162	135.782	16.4576	48.2612	38.3205	64.0669	64.0128	40.281	165.166	87.1156	41.7003	50.8177	126.811	229.002	98.2892	92.7246	145.275	76.8664	40.1767	91.8509	87.5127	65.6436	40.0485	140.297	70.9404	75.2106	54.0649
NVE3135	0.173744	1	20	14	25.6889	0.850766	1	20	12.3075	240.247	0.430408	1	20	13.1538	211.58	17.9848	0.0850024	0.00725339	16	16	24	0.298119	184.02	227.717	275.666	198.895	161.171	152.062	172.142	186.06	161.99	199.346	182.723	229.621	232.918	253.92	263.726	208.792	205.906	250.335	199.209	205.229	198.055	185.757	208.252	215.717	203.608	228.098	230.242
NVE2786	0.254526	1	28	24	32.7874	0.960672	1	28	12.2788	370.731	0.588911	1	28	18.1394	349.683	10.5874	0.0302773	0.00725314	4	8	24	0.298119	305.771	472.407	617.162	330.516	290.785	281.74	317.469	375.956	249.867	305.297	259.3	299.26	368.356	454.445	386.344	271.041	291.751	353.17	345.687	284.164	308.597	314.251	389.805	323.576	367.6	493.184	381.251
NVE1923	0.0159111	1	24	2	71.4297	0.71445	1	28	24	742.241	0.0622607	1	26	25.2262	505.443	124.93	0.247169	0.00732514	4	12	24	0.299156	359.676	611.018	378.526	672.732	463.227	463.906	501.722	817.129	434.09	431.654	343.458	510.06	349.377	312.06	410.673	407.859	355.384	339.666	706.439	421.94	455.987	381.291	977.182	462.251	950.785	521.542	744.79
NVE6129	0.0659181	1	28	0	5.08683	0.742975	1	28	24	19.7472	0.196707	1	28	26	15.92	5.35314	0.336252	0.00732514	4	12	24	0.299156	20.4467	7.07197	20.5721	43.8739	14.652	19.2973	12.9756	24.9359	7.4113	9.4179	15.9219	15.9982	7.76394	3.55962	18.49	12.3201	6.60341	6.23241	19.2513	25.1155	19.5752	7.68169	12.4595	11.3535	20.2687	22.1933	19.5752
NVE4377	0.133232	1	28	0	16.5133	0.642921	1	28	4.77262e-05	83.8323	0.296153	1	28	2.38631e-05	68.0295	17.228	0.253243	0.00732514	4	12	24	0.299156	98.5159	66.4765	106.975	64.3483	99.1824	78.7328	31.1413	78.6439	76.2305	76.1281	63.6877	40.466	79.3647	26.1039	74.9333	33.718	49.2255	64.4015	81.1903	33.7265	34.5445	51.6768	85.4367	67.3102	92.1304	85.0743	86.6902
NVE16425	0.133232	1	28	18	236.368	1	1	28	12.4891	1035.12	0.401784	1	28	15.2446	1114.88	295.726	0.265254	0.00730731	16	16	24	0.299156	326.218	479.479	9672.98	773.642	471.117	446.925	485.286	671.35	493.381	439.502	532.247	859.196	1086.95	1207.9	1068.53	743.094	932.882	865.266	747.453	940.037	921.186	893.171	682.604	836.106	914.854	1939.45	557.427
NVE3426	0.0762362	1	24	6	41.8739	0.727712	1	21.8049	8.0656	401.533	0.215908	1	22.9025	7.0986	252.092	116.748	0.463117	0.00739731	12	8	24	0.300084	143.127	189.529	131.661	504.549	175.823	169.816	372.831	333.757	787.715	520.339	142.539	155.276	302.794	449.699	246.209	117.365	162.684	125.687	118.019	101.897	116.3	122.907	250.08	141.108	285.604	208.37	310.407
NVE23156	0.0879603	1	28	4	11.3789	0.701726	1	28	4.77262e-05	98.6385	0.233631	1	28	2.00002	82.6038	12.1625	0.147239	0.00739731	8	16	24	0.300084	94.7983	132.953	61.7162	99.4474	107.072	91.0831	87.3688	99.7435	75.1717	84.7611	104.63	51.7588	83.678	123.4	70.0675	68.7329	42.622	64.4015	78.6793	82.5223	70.2404	41.2018	70.3073	78.6637	89.3664	98.6369	74.5722
NVE8034	0.10125	1	28	2	92.1962	0.647956	1	28	11.9366	906.002	0.244321	1	28	6.96828	888.227	150.503	0.169442	0.00740592	4	16	24	0.300084	1073.45	1224.86	1300.15	1096.85	941.106	929.356	655.698	1035.8	571.729	914.322	866.607	670.041	1041.23	1166.37	803.83	612.112	615.318	849.685	886.397	553.258	567.681	836.606	1022.57	797.991	1041.99	994.999	795.126
NVE16887	0.133232	1	28	22	10.5808	0.936755	1	23.7401	0.259858	126.033	0.384527	1	25.87	23.2398	114.705	16.0589	0.140001	0.00742949	24	12	24	0.300084	85.5043	106.079	222.178	109.685	111.58	94.9425	102.939	143.861	82.583	111.445	87.9496	101.635	100.931	113.908	111.913	88.8341	106.255	119.454	102.953	128.448	145.087	126.399	129.935	106.237	114.242	154.12	104.401
NVE21522	0.133232	1	24	4	37.5263	0.951611	1	28	4.77262e-05	314.181	0.38863	1	26	2.16669	170.248	62.8984	0.369451	0.00742949	8	12	24	0.300084	208.184	62.2333	855.798	125.772	247.956	236.198	139.271	207.16	92.1118	175.016	134.957	162.805	168.219	219.51	118.726	86.2404	36.0186	88.2924	171.588	94.0037	70.2404	96.3703	178.883	94.8831	134.51	257.689	193.888
NVE11814	0.173744	1	28	22	4.19639	0.999997	1	23.2248	12.499	56.5912	0.477825	1	25.6124	16.954	46.0819	6.18734	0.134268	0.00742949	24	12	24	0.300084	35.317	46.675	82.2882	20.4745	39.4476	31.6475	49.3071	46.0355	39.174	28.2537	30.3275	39.5249	44.8583	96.1098	41.8459	42.1475	42.622	41.5494	52.7319	47.3606	55.2712	47.4868	45.3883	54.3347	46.9865	59.1821	33.5575
NVE13237	0.643004	1	24	18	14.6175	0.99998	1	20	12.4384	106.778	0.926951	1	22	15.0911	90.1139	9.56754	0.106172	0.0073899	16	20	24	0.300084	66.9164	72.134	213.949	76.048	75.5139	75.6453	72.6631	69.0532	68.8192	68.2798	55.3476	81.873	111.283	103.229	117.752	92.7246	82.8428	94.5248	81.1903	96.1564	120.906	85.8953	68.5274	82.7186	85.6812	118.364	68.9793
NVE2083	0.00452143	1	28	22	2.04998	0.627962	1	28	24	17.0294	0.0194895	1	28	23	5.59019	4.25631	0.761389	0.00353725	24	12	24	0.235738	0.929395	1.41439	4.11441	0	1.12707	0	1.73007	23.0177	0	0	0.758187	0	4.3133	1.18654	0.97316	0	1.80093	4.15494	1.67403	2.87034	1.15148	6.28502	24.0291	17.0303	18.4261	3.69888	26.1003
NVE14645	0.00373276	1	28	10	2.19954	0.271752	1	26.6075	7.92859	8.04739	0.00800703	1	27.3037	8.9437	4.9687	2.7372	0.550888	8.27e-05	12	16	24	0.05027	4.64698	2.82879	0	4.38739	4.50829	15.4378	3.46015	1.91814	8.47005	7.84825	8.34005	7.52856	4.3133	7.11924	8.75844	4.53897	4.20217	7.27114	4.18507	4.30551	1.15148	5.58669	2.6699	4.05483	3.68521	1.23296	2.79646
NVE9160	0.0568594	1	24	20	4.57524	0.243668	1	22.8702	19.2918	12.7927	0.0731411	1	23.4351	19.6488	8.28738	4.97728	0.600585	0.00757293	24	12	24	0.300614	6.50577	16.9727	4.11441	11.6997	3.38122	6.94701	5.19022	7.67258	1.05876	9.4179	8.34005	2.82321	2.58798	4.74616	2.91948	8.42951	18.0093	12.4648	5.8591	6.45827	17.2722	24.4418	7.11973	17.0303	3.68521	12.3296	4.66076
NVE17502	0.0613887	1	24	14	7.82451	0.461367	1	20.4366	14.3905	23.8216	0.129267	1	22.2183	14.3029	16.0153	10.5986	0.661777	0.00758282	20	8	24	0.300614	11.1527	36.7742	0	1.46246	12.3978	11.5784	19.0308	0	11.6463	9.4179	7.58187	36.7017	9.48926	27.2904	21.4095	30.4759	38.4199	30.1233	23.4364	14.3517	25.3326	12.57	0	1.62193	0.921304	1.23296	1.86431
NVE10536	0.0568594	1	28	0	136.907	0.916025	1	24.2003	24	499.024	0.205989	1	26.1002	25.9921	413.407	116.226	0.281141	0.00757293	4	12	24	0.300614	580.872	772.259	193.377	459.213	704.421	673.86	264.701	519.817	433.032	251.929	517.841	191.978	246.721	259.852	191.713	235.378	170.488	195.282	923.226	388.214	268.295	346.375	498.381	471.982	554.625	520.31	446.501
NVE14902	0.116278	1	24	12	15.9656	0.64926	1	26.1431	11.2284	49.9231	0.27055	1	25.0716	11.652	34.6609	15.4426	0.445535	0.00758282	12	16	24	0.300614	22.3055	16.9727	4.11441	16.0871	108.199	51.7167	16.4357	17.2633	46.5853	67.495	47.7658	25.4089	106.107	9.49233	48.658	33.0696	9.60497	60.2466	43.5247	21.5276	8.06038	20.2517	24.919	23.518	17.5048	4.93184	33.5575
NVE2876	0.133232	1	28	26	5333.85	0.610217	1	28	24	31959.5	0.285333	1	28	25	19496.4	6526.63	0.33476	0.00758282	4	8	24	0.300614	15389.9	33078.4	17605.6	21736.6	13214.9	16464.4	17417.5	25473	13490.7	9475.2	12228	14036.1	17301.5	31100.4	6123.12	15951.9	11412.5	9926.15	18080.3	15161.1	10349.5	14430.4	33924.6	31017	25112.9	49547.8	20991.2
NVE3794	0.116278	1	28	2	5.37433	0.928748	1	28	8.09342	47.9011	0.348352	1	28	5.04671	43.5732	1.52096	0.0349059	0.00749677	4	16	24	0.300614	53.9049	70.7197	53.4873	48.2612	46.21	41.6821	40.6567	23.0177	46.5853	57.2922	50.0403	37.6428	37.0944	47.4616	36.9801	37.6086	40.2208	41.5494	37.6656	27.9858	28.7871	43.2968	48.9481	43.7922	39.6161	50.5514	44.7433
NVE19676	0.173744	1	28	16	84.1506	0.72683	1	26.7979	15.8386	867.695	0.387591	1	27.3989	15.9252	775.391	112.575	0.145185	0.00758282	20	8	24	0.300614	650.577	562.928	958.658	602.534	803.603	751.821	654.833	730.813	733.718	773.838	916.648	673.806	891.128	742.775	922.556	713.915	768.998	820.6	829.48	1044.09	967.245	966.497	715.532	743.656	797.849	494.417	690.725
NVE2171	0.133232	1	28	26	42.8301	1	1	28	11.9728	525.392	0.401784	1	28	4.98641	479.886	15.0625	0.0313877	0.00758282	4	8	24	0.300614	544.625	608.189	526.645	413.877	417.017	484.747	508.642	393.22	424.561	426.945	420.794	435.715	446.858	812.78	422.351	419.53	459.237	443.54	323.087	453.514	537.742	471.377	473.462	501.177	464.337	614.015	502.43
NVE18081	0.197753	1	24	4	30.2388	0.703309	1	25.6068	3.67413	172.703	0.413447	1	24.8034	3.84638	137.017	24.158	0.176314	0.00757293	8	12	24	0.300614	244.431	176.799	69.945	131.622	190.475	165.956	146.191	214.832	159.872	158.535	162.252	100.694	94.03	119.841	73.9602	134.872	111.057	101.796	94.5825	115.531	158.905	119.415	154.854	166.248	130.825	78.9095	151.009
NVE10818	0.254526	1	28	2	15.1018	0.825507	1	28	4.77262e-05	101.738	0.537913	1	28	1.00002	69.8809	14.3416	0.205229	0.00748006	4	20	24	0.300614	111.527	82.0348	139.89	76.048	86.7846	105.749	28.5462	59.4625	63.5254	93.3942	58.3804	45.1713	74.1888	86.6175	76.8796	37.6086	37.2192	75.8276	71.9832	46.6431	41.4534	48.8835	38.2685	44.6032	49.7504	113.432	86.6902
NVE14532	0.0261566	1	28	12	6.09748	1	1	20	11.6828	14.4338	0.121462	1	24	12.1525	8.59408	2.97587	0.34627	0.00764362	16	12	24	0.30163	0.929395	0	57.6018	0	1.12707	6.17512	2.59511	0	1.05876	8.63308	12.8892	19.7625	21.5665	7.11924	16.5437	12.3201	9.00466	18.6972	0.837014	4.30551	1.15148	6.98336	0.889966	0.810966	0	0	12.118
NVE2563	0.0879603	1	24	12	36.2708	0.459419	1	21.6162	11.8156	236.554	0.170075	1	22.8081	11.9356	121.846	60.2865	0.494776	0.00764362	16	12	24	0.30163	65.987	79.206	20.5721	67.2732	64.2432	121.187	86.5037	63.2988	147.167	136.56	208.501	42.3481	376.983	232.562	267.619	66.7876	57.0295	100.757	67.7981	109.791	34.5445	94.9737	80.9869	241.668	83.8386	77.6765	51.2684
NVE11321	0.173744	1	28	0	51.7426	0.785056	1	28	4.77262e-05	496.121	0.408129	1	28	2.38631e-05	435.052	54.2456	0.124688	0.00764362	4	12	24	0.30163	447.968	613.847	543.102	393.402	482.387	469.309	320.929	491.045	404.445	425.375	539.071	333.139	325.223	327.485	367.854	391	342.177	397.835	549.918	456.384	348.899	377.101	487.701	422.513	404.452	528.94	521.073
NVE7325	0.0307071	1	28	10	2.765	0.680904	1	28	8.55937	22.5277	0.101774	1	28	9.27968	16.8389	4.02769	0.239189	0.00771893	16	8	24	0.302611	14.8703	16.9727	8.22882	29.2492	16.9061	27.0162	15.5707	15.3452	16.9401	40.8109	15.1637	16.9392	18.9785	16.6116	17.5169	29.1791	16.2084	12.4648	14.2292	14.3517	23.0297	6.98336	12.4595	8.92063	10.1343	8.63073	14.9144
NVE6424	0.0489259	1	24	18	27.8713	0.500047	1	21.8049	13.6314	188.185	0.115244	1	22.9025	15.7472	163.759	25.2866	0.154413	0.00772393	20	16	24	0.302611	132.903	156.998	238.636	160.871	174.696	88.7674	122.835	155.37	89.9943	124.002	149.363	132.691	220.841	170.862	206.31	134.872	198.703	176.585	191.676	157.869	140.481	230.451	173.543	163.004	187.946	165.217	127.705
NVE14965	0.0762362	1	20	6	4.97565	0.799057	1	21.554	5.23541	13.2607	0.231378	1	20.777	5.63989	8.26792	3.72121	0.450079	0.00772393	8	8	24	0.302611	25.0937	2.82879	4.11441	4.38739	16.9061	13.1221	5.19022	15.3452	8.47005	10.9876	21.2292	6.58749	0.86266	2.37308	3.89264	6.48424	3.60186	4.15494	9.20715	3.58793	3.45445	4.88835	10.6796	12.9755	14.7409	4.93184	8.38938
NVE1100	0.133232	1	28	20	29.926	0.595043	1	28	21.1711	142.128	0.280234	1	28	20.5856	107.414	17.8683	0.16635	0.00770182	24	8	24	0.302611	39.964	117.395	65.8306	97.9849	73.2598	64.8388	70.068	61.3806	122.816	155.395	50.0403	65.8749	66.4248	92.5502	131.377	81.053	217.312	112.183	111.323	92.5685	153.147	229.752	74.7571	138.675	64.4913	230.564	106.265
NVE8514	0.133232	1	28	18	22.5669	0.738592	1	27.7922	16.1518	226.084	0.326572	1	27.8961	17.0727	206.031	22.2135	0.107816	0.00773906	20	12	24	0.302611	163.574	233.375	168.691	194.507	171.315	154.378	198.959	184.142	245.632	184.434	159.977	212.682	224.292	158.996	283.19	201.66	252.13	240.986	213.438	228.192	270.598	205.311	197.572	173.547	235.854	200.973	203.209
NVE8955	0.133232	1	24	18	54.6866	0.837194	1	20	12.3441	514.624	0.356192	1	22	15.0393	408.803	70.3142	0.172	0.00773906	20	12	24	0.302611	355.958	350.769	534.873	409.489	303.183	254.724	334.769	339.511	289.041	291.17	467.801	371.722	671.15	340.537	694.836	346.258	426.22	480.934	356.568	429.116	439.866	557.272	356.876	314.655	377.734	350.161	397.097
NVE9575	0.0659181	1	28	12	9.87822	0.476125	1	28	5.71921	125.755	0.140023	1	28	8.8596	112.082	17.1247	0.152787	0.00783075	12	16	24	0.302948	100.375	52.3325	131.661	103.835	122.851	122.731	148.786	115.089	124.933	119.293	123.584	127.985	89.7167	130.519	119.699	144.599	111.057	127.764	95.4196	132.753	122.057	94.2753	110.356	107.048	87.5238	70.2788	106.265
NVE21596	0.0659181	1	24	18	20.9801	0.57945	1	20	15.9829	128.008	0.162908	1	22	17.0406	109.281	23.61	0.216048	0.00790219	20	12	24	0.302948	71.5634	91.9355	205.721	108.222	93.5471	90.3112	95.1541	90.1528	79.4068	99.6728	95.5315	71.5213	136.3	86.6175	145.974	112.177	140.473	113.222	135.596	134.188	119.754	143.857	90.7765	95.694	106.871	112.199	76.4365
NVE6182	0.0946051	1	24	6	5.75417	0.444109	1	21.9327	4.6677	19.4476	0.175191	1	22.9663	5.31464	12.0802	7.8295	0.648126	0.00788467	8	12	24	0.302948	24.1643	0	12.3432	2.92492	33.8122	23.1567	4.32519	24.9359	16.9401	9.4179	21.9874	14.116	6.90128	5.9327	8.75844	20.7496	3.60186	3.1162	16.7403	2.15276	0	7.68169	10.6796	10.5426	17.5048	6.1648	24.236
NVE16062	0.0762362	1	28	22	55.3189	0.67293	1	24.2788	21.0334	446.583	0.203669	1	26.1394	21.5917	407.528	50.1934	0.123166	0.00782552	24	12	24	0.302948	324.359	456.849	600.704	413.877	322.343	305.669	392.727	362.529	311.275	306.082	363.171	348.196	511.557	348.843	493.392	341.719	415.415	425.881	388.374	501.592	488.229	516.768	367.556	372.234	444.068	535.105	367.268
NVE5716	0.10125	1	28	2	209.875	0.602104	1	28	11.9269	1156.64	0.231506	1	28	6.96343	1200.03	209.74	0.17478	0.00791251	4	16	24	0.302948	2079.99	1319.63	1390.67	1680.37	1783.03	1348.49	749.122	1317.76	888.297	1058.73	1282.85	760.384	1235.33	1775.06	900.173	715.211	713.769	963.946	1400.32	742.701	713.919	853.366	1322.49	1211.58	1379.19	1426.54	1224.85
NVE17556	0.10125	1	24	22	31.4096	0.747491	1	21.8686	21.4284	304.479	0.271037	1	22.9343	21.7479	281.145	35.3269	0.125653	0.00790219	24	12	24	0.302948	303.912	466.75	242.75	272.018	304.31	236.97	260.376	299.23	328.215	223.675	237.312	250.324	263.974	214.764	259.834	257.424	320.566	232.677	282.074	287.752	336.233	317.044	323.058	328.441	366.679	220.7	279.646
NVE7138	0.0762362	1	28	2	140.882	0.99587	1	28	4.77262e-05	852.543	0.271651	1	28	1.00002	633.824	118.354	0.18673	0.00791251	4	16	24	0.302948	890.36	1083.43	979.23	402.177	854.321	903.884	480.096	558.18	401.269	583.91	603.516	527.94	513.283	1508.09	508.963	382.57	343.378	447.695	589.258	332.242	302.84	310.759	677.264	699.053	808.905	622.645	746.654
NVE9669	0.0820983	1	24	16	16.0227	0.994416	1	20.4925	12.277	81.6444	0.286183	1	22.2462	14.0793	65.1881	14.621	0.22429	0.00781577	24	8	24	0.302948	48.3285	60.8189	152.233	51.1862	0	32.4194	44.9819	42.1992	0	87.1156	75.0605	72.4623	94.8926	113.908	60.3359	57.0613	61.2317	120.493	0	75.3465	86.3612	64.9452	72.0872	90.8282	55.2782	36.9888	51.2684
NVE18456	0.10125	1	28	24	3401.54	0.894301	1	28	24	17533.8	0.308033	1	28	24	12427.7	4233.52	0.340653	0.00791251	4	8	24	0.302948	7506.72	15312.2	34112.6	8279	4820.49	6727.8	19398.5	14125.2	4516.66	3804.05	8170.22	10942.8	10563.3	21465.7	9047.47	6291.01	7502.68	10216	8111.5	13862.3	11929.4	11391.3	16822.1	13205	22735	15229.5	15224.9
NVE3097	0.10125	1	24	16	110.936	1	1	28	24	821.53	0.333129	1	26	19.8095	925.337	759.989	0.82131	0.00788467	20	12	24	0.302948	569.719	465.335	7681.61	579.135	684.133	484.747	351.205	535.162	564.317	605.1	578.496	680.393	750.514	870.921	791.179	579.042	714.97	644.015	867.146	691.035	704.707	745.124	591.827	803.668	611.746	1366.12	557.427
NVE10888	0.197753	1	28	26	310.236	0.841238	1	28	24	2323.99	0.464739	1	28	25	1913.52	373.456	0.195167	0.00780914	4	16	24	0.302948	2063.26	2626.53	3447.88	1806.14	1590.3	1417.19	2007.75	1883.62	1650.6	1465.27	1459.51	1577.23	1686.5	3171.62	1398.43	1438.85	1440.74	1552.91	1673.19	1501.91	1362.2	1424.6	2083.41	2521.29	1878.54	2880.2	2291.23
NVE20733	0.173744	1	28	0	20.8858	0.999978	1	28	11.8051	163.694	0.47782	1	28	5.90255	146.951	0.62604	0.00426019	0.00791251	4	16	24	0.302948	153.35	185.285	185.149	172.57	146.52	145.115	122.835	159.206	95.2881	163.244	119.793	155.276	108.695	270.531	115.806	158.864	100.252	117.377	125.552	116.966	51.8167	176.679	180.663	122.456	146.487	204.672	166.855
NVE16347	0.197753	1	20	14	16.1676	0.992841	1	20	12.0282	92.2736	0.515959	1	20	13.0141	71.637	13.4646	0.187956	0.00781134	16	16	24	0.302948	45.5404	57.9901	148.119	62.8859	43.9559	50.9448	41.5218	47.9536	53.9966	84.7611	44.733	86.5784	104.382	72.379	123.591	68.7329	72.0372	94.5248	68.6351	40.1848	59.8771	54.4702	62.2976	75.4199	70.0191	65.3469	63.3864
NVE12000	0.254526	1	20	10	1.02035	0.894692	1	28	8.0944	5.20232	0.564667	1	24	9.46903	3.64476	1.11939	0.307123	0.00791251	12	16	24	0.302948	4.64698	1.41439	0	1.46246	4.50829	1.54378	3.46015	3.83629	5.29378	5.49378	5.30731	4.70535	4.3133	4.74616	3.89264	1.94527	4.20217	6.23241	2.51104	2.87034	5.75741	4.88835	2.6699	0.810966	3.68521	3.69888	1.86431
NVE9514	0.0489259	1	24	18	11.0411	0.143492	1	20	12.9944	97.3784	0.0418345	1	22	15.3969	84.0361	14.4328	0.171745	0.00795884	16	20	24	0.303043	62.2695	103.251	102.86	99.4474	63.1161	58.6637	78.7184	70.9713	69.878	58.8619	69.7532	79.0498	96.6179	87.804	109.967	90.7793	83.4431	85.1762	99.6046	85.3927	113.997	93.577	72.0872	85.1515	81.0747	71.5117	61.5221
NVE11490	0.022222	1	20	14	20.477	0.367807	1	20.3256	14.3275	188.735	0.047462	1	20.1628	14.1634	168.911	28.7357	0.170123	0.0079484	20	12	24	0.303043	179.373	172.556	144.004	153.558	151.028	132.765	161.762	72.8895	159.872	173.446	203.952	150.571	182.884	188.66	213.122	156.27	238.323	179.701	164.055	198.771	189.995	217.182	106.796	120.023	141.881	139.325	151.941
NVE10879	0.0659181	1	28	12	3.88469	0.998243	1	28	15.9949	13.8276	0.244857	1	28	13.9974	8.16361	5.60166	0.686175	0.00796211	16	12	24	0.303043	0	0	4.11441	0	1.12707	1.54378	16.4357	5.75443	13.7638	5.49378	0	16.9392	6.90128	28.477	3.89264	7.78109	8.40435	1.03873	2.51104	30.1386	54.1197	14.6651	0	0.810966	0	0	0
NVE14461	0.411148	1	28	14	0.672965	0.965827	1	28	12.0897	5.15722	0.763846	1	28	13.0449	3.29553	1.05976	0.321574	0.00796211	16	12	24	0.303043	0.929395	5.65757	0	0	3.38122	3.85945	5.19022	5.75443	3.17627	4.70895	2.27456	0.941069	4.3133	5.9327	3.89264	6.48424	4.20217	1.03873	3.34805	3.58793	2.30297	4.19001	5.33979	4.05483	1.84261	2.46592	0.932153
NVE18489	0.0359561	1	20	4	3.87652	0.397939	1	22.2585	2.65862	15.3368	0.0750747	1	21.1293	3.37479	11.3426	4.07238	0.359034	0.0080073	8	8	24	0.304313	20.4467	11.3151	16.4576	7.31231	5.63537	21.6129	15.5707	24.9359	8.47005	12.5572	14.4055	5.64642	6.90128	7.11924	11.6779	5.18739	6.0031	5.19367	10.0442	13.6341	10.3633	11.8717	10.6796	17.0303	12.8983	12.3296	17.7109
NVE450	0.022222	1	28	20	0.970795	0.231499	1	26.2347	16.7822	4.77412	0.0322545	1	27.1173	18.3582	3.52291	1.45275	0.412372	0.00823145	20	12	24	0.306894	2.78819	2.82879	4.11441	2.92492	2.25415	3.85945	0.865037	0	1.05876	3.1393	2.27456	1.88214	3.45064	4.74616	4.8658	4.53897	7.80403	5.19367	5.02208	2.15276	2.30297	3.49168	6.22976	3.24387	3.68521	6.1648	3.72861
NVE22391	0.0489259	1	20	12	5.39395	0.982628	1	26.0522	8.19879	53.1828	0.193985	1	23.0261	10.5311	42.0387	12.0899	0.28759	0.00814816	20	4	24	0.306894	34.3876	33.9454	8.22882	35.0991	40.5746	40.9102	20.7609	34.5266	37.0565	39.2413	99.3224	36.7017	52.6223	21.3577	61.3091	35.0149	42.0217	131.919	37.6656	36.5969	25.3326	23.0451	33.8187	26.7619	40.5374	28.3581	34.4897
NVE5353	0.10125	1	28	24	4.08676	0.601291	1	28	24	19.4035	0.231276	1	28	24	10.04	4.08777	0.407149	0.0082422	4	8	24	0.306894	4.64698	18.3871	8.22882	16.0871	5.63537	2.31567	19.0308	1.91814	3.17627	1.56965	0.758187	9.41069	10.3519	11.8654	13.6242	5.83581	8.40435	13.5035	6.69611	5.74068	3.45445	6.98336	11.5696	15.4084	18.4261	19.7274	24.236
NVE6412	0.254526	1	28	24	61.1812	0.319546	1	28	24	413.33	0.285414	1	28	24	300.572	70.6946	0.2352	0.0082422	4	8	24	0.306894	198.891	468.164	436.128	364.153	232.177	216.901	298.438	345.266	183.165	212.688	188.788	319.964	274.326	294.262	323.089	260.018	244.326	220.212	257.8	272.682	265.992	230.451	386.245	278.972	480.92	470.991	319.728
NVE4601	0.152315	1	24	6	5.83225	0.57425	1	22.127	4.92918	42.9871	0.30058	1	23.0635	5.45184	30.7149	9.05805	0.294908	0.00816006	8	20	24	0.306894	35.317	21.2159	8.22882	21.9369	55.2266	39.3664	48.4421	42.1992	52.9378	38.4564	28.8111	29.1732	24.1545	46.2751	11.6779	31.1243	33.6174	25.9684	26.7844	17.9396	27.6356	28.6318	21.3592	35.6825	25.7965	33.2899	24.236
NVE22607	0.116278	1	24	18	18.3402	0.863089	1	22.1926	13.0489	95.9018	0.331083	1	23.0963	15.4512	78.3105	15.8292	0.202134	0.00814816	16	20	24	0.306894	38.1052	70.7197	139.89	64.3483	58.6078	52.4886	70.068	61.3806	58.2316	46.3047	47.0076	87.5195	88.854	72.379	113.86	102.451	107.456	94.5248	61.102	77.4992	141.632	72.6269	76.5371	70.5541	68.1765	85.0743	53.1327
NVE23103	0.173744	1	24	0	9.07843	0.749873	1	28	23.9999	126.394	0.395812	1	26	24.1428	111.242	16.1261	0.144964	0.0082422	4	8	24	0.306894	116.174	173.97	152.233	144.784	95.8012	109.608	99.4793	86.3165	98.4644	106.736	94.0151	85.6373	120.772	145.945	92.4502	86.8888	117.661	102.835	87.0494	93.2861	79.4523	112.432	110.356	121.645	95.8156	165.217	124.908
NVE13033	0.173744	1	24	18	46.1701	0.935449	1	21.3695	17.2065	306.824	0.457828	1	22.6847	17.6395	272.388	58.227	0.213765	0.00822749	20	12	24	0.306894	178.444	339.454	538.988	206.207	241.194	170.588	199.824	186.06	228.691	211.903	240.345	275.733	356.279	272.904	286.109	238.62	347.58	246.18	258.637	323.631	429.503	377.8	236.731	212.473	255.201	288.513	215.327
NVE9691	0.365826	1	28	8	8.80838	0.496492	1	27.7922	5.11694	73.1192	0.491451	1	27.8961	6.55319	55.5006	11.9023	0.214454	0.00816006	8	20	24	0.306894	47.3991	50.9181	57.6018	40.9489	92.42	90.3112	52.7673	63.2988	69.878	73.7736	69.7532	56.4642	46.5837	51.0213	30.168	72.6235	49.8258	46.7431	60.265	45.2079	50.6652	51.6768	54.2879	58.3896	46.9865	30.824	45.6755
NVE19731	0.254526	1	24	22	11.9517	0.772019	1	22.9403	21.6905	106.88	0.516223	1	23.4701	21.8529	99.8714	9.52343	0.0953569	0.00822749	4	4	24	0.306894	89.2219	155.583	119.318	111.147	90.1658	74.8734	98.6142	63.2988	82.583	76.9129	95.5315	108.223	117.322	88.9906	106.074	90.7793	97.8506	99.7185	98.7676	106.92	116.3	114.527	120.145	87.5844	117.927	102.336	95.0796
NVE21101	0.365826	1	28	14	15.1772	0.777263	1	28	15.9396	76.7774	0.641925	1	28	14.9698	56.5881	21.3552	0.377379	0.0082422	20	8	24	0.306894	32.5288	53.7469	20.5721	38.024	43.9559	16.9816	86.5037	49.8717	63.5254	58.0771	53.0731	81.873	33.6437	42.7155	51.5775	80.4045	137.471	52.9755	62.776	114.096	116.3	53.0735	51.618	29.1948	41.4587	28.3581	42.879
NVE9424	0.365826	1	24	18	103.681	0.966182	1	22.9403	1.05968	819.484	0.721047	1	23.4701	21.0784	750.08	84.658	0.112865	0.00822749	4	4	24	0.306894	509.308	871.266	1427.7	836.528	543.249	451.556	538.918	632.988	464.794	732.242	619.438	751.914	1005	743.961	900.173	630.268	797.212	836.181	772.564	711.127	746.161	828.226	750.241	896.118	800.613	1055.41	625.475
NVE4890	0.881105	1	28	24	2136.13	0.999851	1	28	12.315	17076.5	0.992617	1	28	18.1575	14529.4	2485.95	0.171098	0.0082422	4	8	24	0.306894	10558.9	19955.7	42263.2	17733.8	9500.1	8435.22	13857	14207.7	8331.36	8070.36	7170.17	12150.1	19346.9	20078.6	19004.8	9573.33	9830.08	18942.4	12836.4	9880.43	9847.48	10364.7	14967.4	12279.7	15865.8	22446.1	14156.6
NVE45	0.974979	1	24	0	255.207	0.999601	1	20	12.3423	18964	0.999674	1	22	17.7883	15637	2724.18	0.174214	0.0082422	4	8	24	0.306894	13940	22211.6	28438.8	22340.6	12277.2	9967.42	14990.2	14282.5	12122.8	9807.96	10459.9	12657.4	19802.4	26249.8	17937.3	11545.8	11879.5	19757.8	14700.5	14125	12250.6	13910.8	14536.7	13037.9	14909.5	19943.1	15917.4
NVE9625	0.022222	1	20	12	16.3252	0.342548	1	20	12.0369	78.1236	0.0447441	1	20	12.0185	63.5644	17.7274	0.278888	0.00835544	16	8	24	0.307702	27.8819	42.4318	45.2585	71.6606	42.8288	64.8388	65.7428	32.6084	71.9955	80.837	46.2494	85.6373	60.3862	92.5502	68.1212	91.4278	88.8459	51.9367	61.102	86.8278	59.8771	51.6768	26.699	26.7619	28.5604	48.0855	95.0796
NVE24935	0.0307071	1	28	26	2.34361	0.905398	1	28	24	12.7212	0.127407	1	28	25	5.9787	3.57572	0.598076	0.0083269	4	12	24	0.307702	6.50577	4.24318	0	7.31231	4.50829	5.40323	1.73007	19.1814	4.23503	0.784825	1.51637	4.70535	1.72532	2.37308	1.94632	0.648424	6.0031	2.07747	5.02208	2.87034	2.30297	6.28502	24.0291	6.48773	23.9539	3.69888	8.38938
NVE15126	0.116278	1	28	6	1.8736	0.780569	1	28	4.59684	13.3353	0.308549	1	28	5.29842	9.98311	2.17977	0.218345	0.00837154	8	16	24	0.307702	13.9409	9.90075	4.11441	10.2372	19.1602	12.3502	13.8406	11.5089	10.5876	15.6965	9.85642	10.3518	8.6266	5.9327	3.89264	18.8043	7.20372	11.4261	10.0442	10.0462	9.21186	6.28502	8.00969	8.92063	9.21304	4.93184	6.52507
NVE22908	0.133232	1	20	4	4.27233	0.719396	1	26.8941	24	19.0078	0.320608	1	23.447	1.08311	17.2758	4.49222	0.26003	0.00835544	8	8	24	0.307702	38.1052	22.6303	12.3432	13.1622	29.3039	20.841	18.1658	38.3629	14.8226	10.2027	21.9874	12.2339	7.76394	24.9174	10.7048	8.42951	10.8056	16.6198	16.7403	13.6341	11.5148	9.07837	17.7993	24.329	12.8983	17.2615	27.0324
NVE1300	0.16303	1	24	6	3.40075	0.631164	1	21.8049	4.9889	12.6961	0.336891	1	22.9025	5.48282	6.61188	4.1742	0.631319	0.00837154	8	16	24	0.307702	12.0821	0	0	0	12.3978	14.6659	12.1105	15.3452	6.35254	10.9876	14.4055	8.46962	0.86266	0	0	11.6716	8.40435	4.15494	10.0442	2.87034	0	6.28502	3.55986	7.2987	4.60652	3.69888	11.1858
NVE4634	0.116278	1	28	6	7.71556	0.991116	1	28	4.0545	39.7503	0.364255	1	28	5.02725	32.4393	4.23114	0.130432	0.00837154	8	16	24	0.307702	56.6931	26.8735	16.4576	39.4865	47.3371	56.348	43.2519	32.6084	38.1152	29.8234	30.3275	30.1142	27.6051	65.2597	17.5169	33.718	28.8149	25.9684	25.9474	17.2221	25.3326	13.2684	25.809	55.1457	15.6622	14.7955	38.2183
NVE7651	0.152315	1	20	4	9.05225	0.771739	1	22.1926	4.19366	35.9284	0.369207	1	21.0963	4.10288	26.863	6.61926	0.246408	0.00835544	8	8	24	0.307702	43.6816	24.0447	12.3432	36.5615	41.7017	47.0853	31.1413	30.6903	25.4102	41.5957	43.2166	9.41069	14.6652	21.3577	15.5706	25.937	26.4137	18.6972	20.0883	23.6803	40.3019	27.9334	16.9094	25.14	23.9539	32.057	27.9646
NVE8989	0.224592	1	28	6	3.29857	0.835452	1	28	12.0036	22.6424	0.501597	1	28	9.00178	19.8865	1.21526	0.0611098	0.00837154	8	16	24	0.307702	21.3761	25.4591	16.4576	23.3994	36.0663	23.9286	19.8959	19.1814	23.2927	18.8358	15.1637	17.8803	25.8798	29.6635	21.4095	13.6169	23.4121	16.6198	20.9253	14.3517	16.1208	13.2684	14.2395	14.5974	17.5048	19.7274	15.8466
NVE22051	0.254526	1	28	18	62.9284	0.861852	1	24.1224	17.6385	387.708	0.552145	1	26.0612	17.9049	345.035	57.1902	0.165752	0.00835544	20	16	24	0.307702	240.713	268.735	571.903	346.603	313.326	239.286	301.898	314.576	265.748	248.005	276.738	311.494	480.502	210.018	432.083	313.837	421.418	352.131	439.432	370.992	407.625	379.895	365.776	288.704	390.633	390.849	350.489
NVE1360	0.0489259	1	28	12	46.8699	0.434619	1	20.3256	11.9238	152.563	0.103147	1	24.1628	12.2652	82.9106	49.0886	0.592066	0.00841089	16	12	24	0.307829	41.8228	66.4765	0	146.246	16.9061	47.8572	96.8842	38.3629	12.7051	127.927	65.9622	191.978	197.549	90.1771	175.169	147.192	67.2348	228.522	18.4143	49.5134	12.6663	36.3135	32.9287	124.889	26.7178	8.63073	29.8289
NVE23687	0.324835	1	28	14	11.2776	0.703049	1	28	17.1716	106.774	0.565631	1	28	15.5858	96.4399	12.0513	0.124962	0.00839809	24	4	24	0.307829	87.3631	97.5931	28.8009	77.5105	81.1493	94.1706	89.9639	103.58	104.817	100.458	107.662	110.105	95.7553	102.043	92.4502	99.8573	114.659	96.6023	82.8643	131.318	142.784	120.114	100.566	84.3405	88.4451	88.7732	83.8938
NVE11676	0.254526	1	24	0	119.83	0.994783	1	28	12.0405	1471.96	0.600987	1	26	5.59024	1344.24	147.986	0.110089	0.00840893	4	8	24	0.307829	1608.78	1920.75	2587.96	1169.97	1155.25	1109.21	1273.33	1183.49	1130.75	1114.45	1153.96	920.366	1489.81	2324.43	1133.73	939.566	920.276	1306.73	1180.19	1036.91	859.006	1125.02	1328.72	1604.09	1411.44	1863	1411.28
NVE492	0.0659181	1	28	10	168.56	0.363757	1	25.9619	11.4858	899.427	0.113431	1	26.9809	10.7863	680.615	179.66	0.263967	0.00852491	12	16	24	0.309756	372.687	586.973	530.759	694.669	441.813	920.093	706.735	602.297	343.037	1059.51	931.053	926.953	727.223	1232.82	774.635	848.787	740.183	641.938	521.459	899.852	350.051	979.765	536.649	454.952	505.796	554.832	488.448
NVE5725	0.0359561	1	28	2	2.61893	0.892715	1	28	4.77262e-05	17.6452	0.142484	1	28	1.00002	7.39544	3.2769	0.443098	0.0085252	4	20	24	0.309756	7.43516	11.3151	45.2585	7.31231	7.88951	10.0346	7.78533	5.75443	5.29378	6.2786	9.85642	1.88214	8.6266	4.74616	10.7048	1.29685	6.60341	2.07747	3.34805	2.15276	2.30297	3.49168	1.77993	4.05483	6.44913	9.86369	4.66076
NVE3280	0.10125	1	24	18	46.9373	0.882825	1	21.0098	16.5373	270.983	0.305234	1	22.5049	17.2964	241.166	47.3518	0.196345	0.0085703	20	12	24	0.309756	211.902	162.655	464.928	266.168	201.746	178.307	161.762	186.06	189.517	185.219	207.743	208.917	332.124	201.712	321.143	197.769	269.539	280.458	255.289	276.988	292.477	314.949	207.362	195.443	285.604	257.689	189.227
NVE24716	0.254526	1	28	24	6.66982	0.44795	1	28	24	52.2154	0.36159	1	28	24	44.3239	6.24406	0.140874	0.00850007	4	4	24	0.309756	52.9755	38.1886	61.7162	45.3363	34.9393	34.7351	39.7917	38.3629	37.0565	40.8109	38.6675	47.0535	36.2317	41.5289	36.0069	47.9834	40.2208	29.0846	49.3838	43.7727	66.786	55.8669	42.7184	39.7374	54.3569	46.8525	50.3363
NVE16412	0.287841	1	24	0	31.4154	0.664623	1	28	24	451.933	0.507703	1	26	24.1428	328.134	103.28	0.31475	0.00857189	4	8	24	0.309756	419.157	521.911	777.624	311.504	317.835	346.579	170.412	283.885	210.693	299.018	242.62	223.033	245.858	397.491	203.39	260.018	323.567	311.62	345.687	238.956	202.661	271.653	311.488	286.271	247.831	843.345	350.489
NVE10987	0.324835	1	28	14	18.5533	0.760959	1	28	8.00932	112.817	0.592657	1	28	11.0047	91.9126	17.5355	0.190785	0.00857189	12	16	24	0.309756	98.5159	76.3772	32.9153	52.6486	82.2763	87.9955	128.026	72.8895	129.168	108.306	104.63	109.164	95.7553	71.1924	77.8528	128.388	113.459	77.9051	92.9085	124.86	149.693	99.1637	88.9966	97.316	59.8847	55.4832	82.9616
NVE3212	0.254526	1	24	14	6.9602	0.993324	1	28	15.6796	57.7014	0.600477	1	26	14.8631	46.8374	12.5677	0.268326	0.00857189	20	8	24	0.309756	39.0346	35.3598	16.4576	46.7988	32.6851	52.4886	108.995	46.0355	59.2904	31.393	35.6348	55.5231	37.957	28.477	47.6848	73.2719	70.2363	61.2853	42.6877	94.7213	55.2712	39.8051	39.1585	25.9509	31.3243	14.7955	29.8289
NVE6021	0.324835	1	24	2	2.76553	1	1	28	11.9816	22.7412	0.690091	1	26	6.64624	13.6802	1.4974	0.109458	0.00857189	4	16	24	0.309756	23.2349	31.1166	12.3432	8.77477	7.88951	10.8065	6.05526	7.67258	4.23503	7.06343	6.06549	4.70535	13.8026	62.8867	11.6779	2.5937	3.60186	7.27114	5.02208	2.87034	1.15148	3.49168	12.4595	32.4387	24.8752	32.057	23.3038
NVE17154	1	1	20	16	1378.42	0.99995	1	28	12.205	8589.34	1	1	24	14.8307	7326.69	318.988	0.0435379	0.00857189	4	8	24	0.309756	6242.75	8943.21	12598.3	9658.1	5598.17	4716.25	8287.92	7530.63	5165.67	4825.11	5251.96	6611.95	8607.62	12051.7	7981.86	5662.04	5184.28	8655.77	6815.8	5501.01	5204.7	5549.67	8344.32	7167.32	8687.89	9951.23	7731.28
NVE16763	0.000997272	0.801838	28	12	2.16795	0.711276	1	20	12.0321	11.8151	0.00585285	1	24	12.3621	3.98228	4.70296	1.18097	0.000707808	16	12	24	0.149662	1.85879	1.41439	0	0	1.12707	1.54378	0.865037	0	2.11751	6.2786	4.54912	3.76428	3.45064	37.9693	1.94632	3.89054	9.00466	7.27114	0.837014	1.43517	3.45445	0.698336	0	0	0	0	0
NVE14636	0.0041271	1	28	12	2.97138	0.390601	1	25.7831	11.8092	9.39446	0.0119779	1	26.8916	11.9209	3.85722	3.0461	0.789714	0.00315544	16	12	24	0.235738	0.929395	0	8.22882	0	2.25415	9.26269	0	0	0	6.2786	4.54912	9.41069	10.3519	4.74616	12.6511	9.72636	4.20217	2.07747	1.67403	3.58793	3.45445	8.38003	1.77993	0	0	0	0
NVE4860	0.0762362	1	20	6	170.809	0.409368	1	20	5.09899	450.839	0.139411	1	20	5.5495	287.571	123.491	0.429427	0.00870359	8	8	24	0.312722	485.144	130.124	168.691	214.982	543.249	517.167	294.978	456.518	467.971	352.387	454.912	300.201	81.9527	53.3943	96.3428	438.983	177.692	129.842	360.753	111.943	211.873	176.679	469.902	351.959	355.623	113.432	490.312
NVE12187	0.116278	1	24	6	4.61887	0.336932	1	22.3249	4.64906	14.9338	0.1661	1	23.1624	5.30704	10.1257	4.95452	0.489302	0.00873905	8	12	24	0.312722	13.9409	5.65757	12.3432	11.6997	24.7956	17.7535	5.19022	13.427	14.8226	18.051	9.85642	9.41069	2.58798	2.37308	6.81212	18.8043	1.80093	5.19367	9.20715	1.43517	3.45445	6.28502	14.2395	12.9755	10.1343	11.0966	13.9823
NVE9268	0.10125	1	28	0	13.1472	0.986793	1	28	12.1691	103.669	0.330057	1	28	6.08456	102.827	15.3448	0.149229	0.00870539	4	8	24	0.312722	129.186	103.251	185.149	99.4474	113.834	84.1361	124.565	99.7435	91.0531	107.521	60.6549	79.9909	73.3261	167.302	103.155	70.6782	81.0419	97.641	92.0715	88.9806	92.1186	101.259	107.686	87.5844	93.973	114.665	116.519
NVE26187	0.173744	1	28	16	10.1584	0.980793	1	28	18.4157	115.244	0.471954	1	28	17.2079	98.5732	14.1622	0.143672	0.00872037	24	4	24	0.312722	78.9986	76.3772	53.4873	71.6606	68.7515	102.661	108.995	92.0709	110.111	84.7611	93.2569	123.28	79.3647	99.6694	87.5844	120.607	132.669	79.9826	89.5605	127.73	230.297	109.639	90.7765	93.2611	92.1304	76.4436	86.6902
NVE14800	0.287841	1	24	2	75.6429	0.987287	1	28	24	1366.93	0.641722	1	26	25.2262	994.668	215.45	0.216605	0.00872037	4	20	24	0.312722	781.621	1858.51	1711.6	968.15	1371.65	680.807	861.577	886.183	1256.74	635.709	599.726	760.384	811.763	1635.05	706.514	626.377	573.897	800.864	1699.14	589.855	584.953	550.987	882.846	806.912	1006.98	2009.73	1434.58
NVE3776	0.0762362	1	28	16	2.21432	0.522144	1	28	13.072	6.90263	0.168131	1	28	14.536	3.98446	2.0847	0.523208	0.00878455	16	12	24	0.313478	0	1.41439	4.11441	0	1.12707	8.4908	2.59511	5.75443	5.29378	1.56965	0.758187	0.941069	7.76394	5.9327	9.7316	3.24212	3.60186	5.19367	5.02208	10.0462	3.45445	5.58669	4.44983	4.8658	2.76391	1.23296	3.72861
NVE10976	0.197753	1	28	16	34.0779	0.856577	1	24.8425	16.6245	186.42	0.470152	1	26.4212	16.3894	154.809	38.0652	0.245885	0.00878455	24	4	24	0.313478	90.1513	101.836	209.835	131.622	132.995	94.1706	203.284	115.089	191.635	131.851	119.793	143.043	183.747	186.287	155.706	128.388	165.686	175.546	141.455	228.192	295.931	201.121	125.485	166.248	118.848	113.432	106.265
NVE22751	0.10125	1	28	2	6.53	0.532271	1	28	4.77262e-05	39.4701	0.2113	1	28	1.00002	22.7146	7.08505	0.311917	0.00881141	4	12	24	0.313567	53.9049	22.6303	57.6018	27.7868	34.9393	33.9632	6.05526	11.5089	17.9989	23.5448	25.0202	23.5267	12.9399	17.7981	5.83896	18.8043	13.2068	29.0846	23.4364	11.4814	8.06038	18.1567	20.4692	20.2742	23.9539	29.5911	18.6431
NVE23248	0.116278	1	24	12	5.03145	0.535499	1	26.7979	12.0673	24.7612	0.23514	1	25.3989	12.0684	16.5778	5.80812	0.350354	0.00881141	16	12	24	0.313567	8.36456	11.3151	12.3432	14.6246	15.779	21.6129	9.51541	21.0996	14.8226	29.0385	5.30731	20.7035	28.4678	11.8654	26.2753	32.4212	23.4121	24.9296	20.0883	5.0231	2.30297	9.7767	22.2491	16.2193	12.8983	2.46592	14.9144
NVE9304	0.00601646	1	24	12	2.1309	0.166181	1	23.5165	8.97974	5.50122	0.00790651	1	23.7582	10.4756	3.14113	2.22159	0.70726	0.00303408	16	12	24	0.235724	0	0	0	2.92492	1.12707	2.31567	3.46015	0	3.17627	5.49378	2.27456	10.3518	6.03862	3.55962	3.89264	5.83581	6.0031	3.1162	2.51104	3.58793	3.45445	3.49168	0	0	0	0	5.59292
NVE23080	0.0261566	1	28	16	5.60401	0.286365	1	28	15.7549	27.2961	0.0441491	1	28	15.8775	21.3291	7.05171	0.330614	0.0089124	20	8	24	0.31412	0	4.24318	28.8009	11.6997	18.0332	23.1567	12.9756	13.427	14.8226	24.3296	25.0202	30.1142	33.6437	23.7308	24.329	21.398	21.6112	36.3557	20.0883	27.2682	43.7563	27.2351	19.5792	18.6522	23.0326	13.5626	16.7788
NVE4668	0.0762362	1	28	2	44.0395	0.407834	1	28	4.77262e-05	281.739	0.139005	1	28	1.00002	200.762	54.5002	0.271467	0.0089124	4	16	24	0.31412	276.03	285.707	337.382	223.757	184.84	346.579	133.216	247.441	134.462	288.031	141.023	157.159	128.536	291.889	119.699	127.091	94.2487	154.771	219.298	134.906	126.663	106.147	210.922	249.778	168.599	297.144	211.599
NVE19644	0.116278	1	28	10	9.55913	0.954919	1	28	7.59986	36.8225	0.355083	1	28	8.79993	14.4617	12.2307	0.845729	0.00890158	12	16	24	0.31412	32.5288	0	0	0	65.3702	7.7189	6.05526	0	37.0565	20.4055	65.204	23.5267	0	20.1712	0.97316	12.9685	9.00466	0	67.7981	14.3517	3.45445	13.9667	0.889966	0.810966	0	0	0
NVE11959	0.365826	1	24	14	4.60498	0.907331	1	27.286	15.9451	75.834	0.697987	1	25.643	14.9717	62.57	13.4146	0.214393	0.00890158	20	8	24	0.31412	66.9164	50.9181	41.1441	40.9489	56.3537	73.3296	73.5282	49.8717	64.5842	67.495	72.0277	39.5249	54.3476	73.5655	55.4701	65.4908	104.454	87.2537	48.5468	77.4992	105.936	83.102	42.7184	53.5238	44.2226	46.8525	33.5575
NVE16446	0.365826	1	24	0	9.88069	0.999862	1	28	12.2501	222.068	0.733649	1	26	5.68754	204.54	17.9425	0.0877214	0.00890158	4	8	24	0.31412	232.349	234.789	279.78	195.97	197.238	188.341	190.308	180.306	156.696	182.864	178.174	182.567	220.841	289.516	210.203	166.645	174.09	226.444	196.698	172.938	203.812	175.282	207.362	215.717	245.988	223.166	191.091
NVE4948	0.411148	1	28	0	24.9311	1	1	28	11.9759	243.93	0.776577	1	28	5.98793	201.285	19.0812	0.0947968	0.00890158	4	16	24	0.31412	198.891	274.392	304.466	239.844	171.315	180.622	179.063	186.06	155.637	171.877	158.461	179.744	206.176	428.341	186.847	154.325	141.073	190.088	154.848	160.022	139.329	134.08	225.161	211.662	222.034	281.115	187.363
NVE15347	0.116278	1	24	22	6.08912	0.597541	1	26.7023	23.9313	57.0636	0.254766	1	25.3512	22.9795	47.8167	7.37169	0.154165	0.00893116	24	16	24	0.31435	52.9755	49.5038	57.6018	35.0991	41.7017	43.2259	39.7917	65.2169	44.4678	36.102	32.602	47.0535	35.3691	48.6482	44.7654	32.4212	40.2208	40.5106	71.9832	38.7496	61.0286	46.0902	54.2879	78.6637	70.0191	49.3184	44.7433
NVE10775	0.00723138	1	24	0	0.925728	0.0963887	1	28	7.79805	1.29197	0.00576347	1	26	3.62052	1.77726	1.28504	0.723042	0.0070577	4	12	24	0.297384	0.929395	5.65757	4.11441	8.77477	0	1.54378	0.865037	0	2.11751	0	3.03275	0	0	0	0.97316	0	0	0	0	2.15276	2.30297	1.39667	2.6699	0	3.68521	4.93184	3.72861
NVE25404	0.10125	1	28	16	6.80531	0.974654	1	28	17.4719	25.2165	0.327219	1	28	16.7359	17.358	9.44424	0.544085	0.00900323	20	8	24	0.315162	14.8703	2.82879	0	5.84985	3.38122	15.4378	19.8959	9.59072	3.17627	24.3296	9.09824	49.8767	15.5279	5.9327	13.6242	33.718	32.4168	18.6972	13.3922	31.5738	74.8464	21.6484	13.3495	10.5426	10.1343	6.1648	9.32153
NVE4900	0.116278	1	20	0	71.5826	0.949399	1	28	4.77262e-05	714.187	0.35367	1	24	2.04541e-05	297.19	451.525	1.51932	0.00900323	4	8	24	0.315162	35.317	905.212	1732.17	245.694	7.88951	262.443	64.0128	88.2346	28.5864	22.7599	75.8187	1.88214	107.833	2.37308	138.189	0	1.20062	118.416	197.535	175.808	137.026	163.411	76.5371	182.467	28.5604	4449.76	129.569
NVE21496	0.224592	1	24	18	354.358	1	1	28	12.2539	1734.76	0.560013	1	26	15.4393	1635.19	61.2132	0.037435	0.00897862	16	16	24	0.315162	561.355	850.05	14696.7	1243.09	776.553	622.916	783.724	721.222	749.6	670.241	871.156	1101.05	1697.72	2476.31	1812.02	933.082	1206.62	1350.35	861.287	1254.34	1392.14	1226.98	827.668	1506.78	1045.68	2147.82	819.362
NVE24484	0.000515115	0.589778	24	14	1.09837	0.0335055	1	26.3269	12.2287	2.94804	0.000206543	0.291727	25.1634	13.1835	1.30643	1.35662	1.03842	0.000777089	16	12	24	0.154217	0	0	0	0	2.25415	0	0	1.91814	1.05876	0.784825	1.51637	2.82321	4.3133	3.55962	0	3.89054	2.40124	1.03873	3.34805	1.43517	0	0.698336	0.889966	0.810966	0	0	0
NVE9653	0.0261566	1	28	26	5.81866	0.100632	1	26.0522	24	17.8795	0.0182672	1	27.0261	24.9964	11.2869	6.66076	0.59013	0.00918705	4	12	24	0.316293	23.2349	21.2159	8.22882	13.1622	12.3978	15.4378	21.6259	5.75443	11.6463	0	9.85642	0	9.48926	0	7.78528	0	0	7.27114	15.0662	14.3517	17.2722	13.2684	14.2395	11.3535	11.9769	12.3296	27.9646
NVE3709	0.0359561	1	28	16	56.1159	0.283089	1	26.5133	16.8383	442.37	0.0568735	1	27.2566	16.4428	349.534	93.5815	0.267732	0.00941247	20	8	24	0.316293	272.313	230.546	267.437	331.979	271.625	290.231	288.057	320.33	277.394	275.474	299.484	351.019	398.549	317.993	484.634	322.267	497.657	393.68	299.651	568.328	626.407	600.569	290.129	226.26	337.197	304.541	272.189
NVE12085	0.0359561	1	28	24	56.3995	0.29001	1	28	24	296.484	0.0580121	1	28	24	179.4	56.0597	0.312484	0.00939405	24	16	24	0.316293	92.0101	125.881	234.521	260.318	87.9117	97.2582	198.959	216.75	76.2305	200.13	169.076	95.048	173.395	135.266	188.793	60.3034	78.0403	206.708	71.9832	182.984	157.753	227.657	273.219	326.008	237.696	364.956	248.885
NVE5934	0.0359561	1	20	16	28.5044	0.291326	1	20	13.4148	257.466	0.0582279	1	20	14.7074	231.277	28.0658	0.121351	0.00913628	20	12	24	0.316293	199.82	270.149	201.606	255.931	191.602	199.148	234.425	187.978	171.519	203.27	230.489	235.267	263.974	243.241	301.68	207.496	260.535	250.335	240.223	259.048	271.75	246.513	198.462	207.607	192.552	246.592	180.838
NVE17332	0.0489259	1	24	16	3.66687	0.21975	1	20.5487	12.9277	21.0218	0.0594848	1	22.2743	14.4315	15.7086	4.93044	0.313869	0.00933712	16	16	24	0.316293	7.43516	14.1439	12.3432	20.4745	11.2707	13.1221	12.9756	7.67258	21.1751	14.1269	8.34005	10.3518	18.1159	27.2904	24.329	12.9685	25.213	25.9684	17.5773	10.7638	14.9693	14.6651	10.6796	16.2193	13.8196	13.5626	8.38938
NVE7769	0.0159111	1	20	0	14.1387	0.704557	1	20	18.475	125.954	0.0615549	1	20	19.2375	118.025	30.612	0.259369	0.00913628	24	12	24	0.316293	129.186	113.151	300.352	184.27	108.199	75.6453	139.271	113.17	102.699	62.786	99.3224	93.1659	119.047	134.079	107.048	97.912	131.468	114.261	102.116	127.73	161.208	118.019	116.586	125.7	128.983	96.171	110.926
NVE25090	0.0489259	1	24	6	6.28994	0.280716	1	23.2248	4.16109	25.2489	0.072625	1	23.6124	5.06682	17.3964	8.1074	0.466038	0.00933712	8	8	24	0.316293	33.4582	12.7295	12.3432	17.5495	37.1934	26.2443	9.51541	36.4447	19.0576	24.3296	20.471	13.175	16.3905	8.30579	9.7316	9.72636	7.20372	11.4261	22.5994	12.199	4.60593	11.1734	16.0194	13.7864	33.1669	13.5626	24.236
NVE1569	0.0762362	1	24	18	8.11316	0.233926	1	21.3087	17.2005	103.277	0.0896439	1	22.6543	17.6387	92.1855	15.3721	0.166751	0.00928428	20	12	24	0.316293	94.7983	91.9355	115.204	97.9849	83.4034	76.4172	67.4729	82.4802	73.0542	104.382	87.9496	61.1695	100.931	78.3117	103.155	80.4045	101.452	138.152	96.2566	95.4389	97.876	115.225	89.8865	88.3953	105.95	78.9095	84.8259
NVE16640	0.0568594	1	20	16	17.1465	0.325491	1	20	13.0656	60.5007	0.0923435	1	20	14.5328	44.1179	17.9158	0.40609	0.00933712	16	16	24	0.316293	32.5288	32.531	65.8306	48.2612	10.1437	13.894	32.8714	23.0177	29.6452	28.2537	49.2821	32.9374	88.854	35.5962	72.0138	40.2023	40.2208	92.4474	21.7624	72.4761	46.0593	71.2302	29.3689	21.8961	27.6391	29.5911	39.1504
NVE20607	0.0359561	1	28	2	25.9863	0.527	1	28	4.77262e-05	216.935	0.0941004	1	28	1.00002	166.375	25.1475	0.151149	0.00941247	4	16	24	0.316293	206.326	231.96	238.636	195.97	170.188	222.304	134.081	163.042	146.108	213.472	187.272	99.7534	150.966	187.473	123.591	132.278	124.865	108.028	205.905	123.425	177.328	168.997	124.595	132.188	125.297	230.564	156.602
NVE23802	0.0261566	1	28	12	68.4219	0.769282	1	20	12.264	512.53	0.0987165	1	24	12.5013	270.879	127.183	0.469519	0.00921193	16	12	24	0.316293	72.4928	459.678	82.2882	691.744	173.569	99.5739	317.469	128.516	153.52	168.737	216.083	267.264	456.347	700.059	727.924	157.567	139.872	842.414	156.522	175.091	96.7245	103.354	87.2166	176.791	93.973	51.7844	138.891
NVE21129	0.0419954	1	20	12	5.69479	0.541956	1	20	12.745	25.0178	0.108854	1	20	12.3725	21.1702	6.2294	0.294253	0.00930024	20	4	24	0.316293	26.9525	28.2879	4.11441	8.77477	9.01658	16.2097	13.8406	21.0996	21.1751	21.1903	21.9874	28.2321	18.9785	28.477	29.1948	22.6948	32.4168	27.0071	14.2292	35.1617	12.6663	6.98336	12.4595	18.6522	11.0556	20.9603	25.1681
NVE10256	0.0359561	1	20	16	17.9407	0.753876	1	20	15.5148	223.778	0.124906	1	20	15.7574	206.371	27.258	0.132083	0.00933712	20	8	24	0.316293	191.455	165.484	329.153	214.982	201.746	179.079	168.682	168.797	200.105	227.599	205.469	201.389	228.605	180.354	243.29	199.066	246.728	240.986	230.179	197.336	177.328	233.244	193.123	218.15	150.172	152.887	182.702
NVE16899	0.0659181	1	24	4	19.5478	0.441858	1	24.9251	2.90062	68.5855	0.132121	1	24.4626	3.46194	50.207	21.1462	0.421181	0.00913628	8	12	24	0.316293	119.892	25.4591	61.7162	52.6486	96.9283	84.1361	27.6812	67.135	47.6441	62.0012	80.3678	39.5249	31.0558	37.9693	24.329	53.8192	20.4106	27.0071	56.0799	16.5045	8.06038	28.6318	74.7571	54.3347	72.783	38.2218	79.233
NVE625	0.0568594	1	28	24	5.01373	0.523419	1	28	23.9999	35.909	0.134359	1	28	24	28.3289	4.03418	0.142405	0.00913628	24	12	24	0.316293	14.8703	22.6303	41.1441	35.0991	11.2707	21.6129	32.0064	28.7722	15.8814	15.6965	16.6801	27.291	28.4678	43.902	27.2485	19.4527	28.8149	32.2008	28.4585	28.7034	34.5445	23.0451	31.1488	42.9812	35.0095	43.1536	30.761
NVE2548	0.0659181	1	24	4	5.17831	0.588767	1	20.5487	4.18031	22.9646	0.164908	1	22.2743	4.12188	15.1055	6.96585	0.461146	0.00913628	8	12	24	0.316293	21.3761	16.9727	16.4576	7.31231	14.652	26.2443	30.2763	34.5266	35.9977	13.342	1.51637	12.2339	11.2146	0	13.6242	16.859	8.40435	12.4648	8.37014	4.30551	28.7871	2.79334	19.5792	15.4084	15.6622	13.5626	23.3038
NVE8109	0.0659181	1	20	2	53.5743	0.802748	1	20	19.9545	1767.6	0.208438	1	20	0.977237	1552.02	191.126	0.123146	0.00939988	24	16	24	0.316293	1847.64	1425.71	1464.73	1427.36	1722.17	1587.78	1365.89	1674.54	1608.25	1467.62	1724.87	1392.78	1261.21	1416.73	1037.39	1423.29	1973.82	1352.43	1350.1	1785.35	2469.93	2103.39	1788.83	1681.13	1557.92	1660.8	1395.43
NVE2946	0.152315	1	28	26	10.1214	0.378116	1	26.6075	4.77262e-05	93.9692	0.221983	1	27.3037	26.3286	83.9507	12.1204	0.144376	0.0092999	24	16	24	0.316293	104.092	74.9628	127.547	76.048	63.1161	81.8204	70.068	84.3983	91.0531	72.2039	73.5441	90.3427	79.3647	54.5809	59.3628	75.8656	82.8428	69.5952	66.9611	91.1334	117.451	99.862	105.906	72.176	97.6582	88.7732	94.1474
NVE2998	0.0879603	1	24	2	77.4507	0.999934	1	28	24	530.435	0.301766	1	26	25.2262	458.468	64.958	0.141685	0.00941247	4	16	24	0.316293	546.484	463.921	896.942	346.603	410.255	416.049	508.642	540.917	348.331	449.705	420.035	348.196	345.064	995.508	243.29	319.024	309.76	317.853	394.233	406.153	303.991	365.928	574.918	600.115	484.606	596.753	496.838
NVE16135	0.133232	1	24	14	12.4214	0.670228	1	23.7401	15.7659	250.7	0.305017	1	23.87	14.8882	209.98	39.5114	0.188167	0.00941247	20	8	24	0.316293	171.009	206.501	98.7459	233.994	200.619	170.588	263.836	168.797	204.34	187.573	166.801	188.214	217.39	214.764	220.907	257.424	303.757	213.979	195.024	320.761	312.052	264.669	159.304	151.651	152.015	184.944	151.009
NVE13703	0.10125	1	20	14	453.959	1	1	20	11.9845	2492.74	0.333129	1	20	12.9922	1855.45	341.51	0.184058	0.00939988	16	16	24	0.316293	671.953	1640.7	6245.68	1582.38	495.912	972.582	1069.19	1361.88	397.034	1822.36	1653.6	2540.89	2645.78	2089.5	3389.52	1846.06	1582.42	2476.34	566.658	1668.39	1548.74	1694.86	1465.77	2157.98	1622.42	1939.45	1169.85
NVE20127	0.287841	1	24	10	30.7722	0.438666	1	25.6947	5.62359	188.48	0.387556	1	24.8473	7.8956	150.71	32.542	0.215925	0.00939635	8	20	24	0.316293	217.478	104.665	65.8306	112.61	240.067	219.989	128.026	170.715	196.929	194.637	203.194	131.75	168.219	137.639	147.92	164.051	142.874	133.997	125.552	140.647	153.147	143.857	133.495	94.0721	149.251	78.9095	136.094
NVE22987	0.152315	1	28	24	1.34882	0.838194	1	28	23.9999	6.66143	0.390454	1	28	24	3.8531	1.34213	0.348323	0.00941247	4	8	24	0.316293	2.78819	2.82879	4.11441	5.84985	3.38122	1.54378	6.9203	1.91814	0	1.56965	0.758187	1.88214	3.45064	4.74616	7.78528	2.5937	1.80093	4.15494	2.51104	1.43517	10.3633	2.79334	5.33979	2.4329	7.37043	8.63073	3.72861
NVE18299	0.197753	1	20	4	28.0487	0.700114	1	20	4.70756	132.681	0.412199	1	20	4.35378	93.8034	22.0232	0.23478	0.00905173	8	8	24	0.316293	133.833	99.0075	49.3729	77.5105	131.868	119.643	142.731	153.452	156.696	116.939	112.212	71.5213	45.721	96.1098	37.9532	77.1624	81.6422	61.2853	66.1241	130.601	112.845	76.1186	108.576	96.505	81.0747	75.2106	104.401
NVE22443	0.254526	1	28	16	18.0491	0.561169	1	26.4198	16.1706	133.262	0.420796	1	27.2099	16.1014	113.263	21.1337	0.18659	0.00939635	24	4	24	0.316293	112.457	77.7916	111.089	80.4354	108.199	114.24	116.78	101.662	100.582	93.3942	106.146	102.577	151.828	87.804	160.571	110.232	138.672	102.835	121.367	137.059	180.783	133.382	114.806	112.724	103.186	85.0743	87.6224
NVE12180	0.197753	1	28	10	1.62087	0.729547	1	25.4329	7.7777	10.6854	0.423587	1	26.7165	8.85591	6.32057	2.01017	0.318037	0.00913628	12	12	24	0.316293	8.36456	4.24318	0	7.31231	4.50829	3.85945	9.51541	7.67258	11.6463	10.9876	10.6146	9.41069	6.03862	4.74616	4.8658	3.89054	6.0031	9.34861	5.8591	8.61103	6.9089	4.88835	2.6699	4.05483	4.60652	6.1648	3.72861
NVE23873	0.152315	1	24	2	6.75375	0.948406	1	28	4.77262e-05	40.4191	0.423948	1	26	1.08336	28.6395	16.0035	0.558789	0.00941662	4	16	24	0.316293	70.634	16.9727	53.4873	19.012	51.8454	22.3848	8.65037	47.9536	33.8802	20.4055	15.9219	12.2339	20.7038	21.3577	10.7048	7.78109	8.40435	12.4648	88.7234	3.58793	2.30297	11.8717	37.3786	13.7864	93.973	30.824	53.1327
NVE11255	0.224592	1	24	22	24.2474	0.762743	1	24.4372	23.9999	195.027	0.473541	1	24.2186	22.9928	173.478	26.8881	0.154994	0.00941247	4	8	24	0.316293	113.386	250.348	304.466	201.82	163.426	117.327	183.388	182.224	137.638	101.242	159.219	151.512	167.356	143.571	194.632	152.38	162.084	136.074	216.787	190.16	215.327	170.394	191.343	160.571	207.293	231.797	150.077
NVE2814	0.173744	1	28	24	90.5245	0.997263	1	28	23.9999	326.343	0.476994	1	28	24	448.383	558.125	1.24475	0.00941247	4	8	24	0.316293	47.3991	1209.31	5348.73	169.646	51.8454	312.616	407.433	126.598	68.8192	70.6343	34.1184	67.757	242.408	387.999	135.269	59.0066	159.082	205.669	81.1903	309.279	385.747	269.558	173.543	239.235	179.654	467.292	338.372
NVE21639	0.57669	1	28	4	1.2931	0.66475	1	28	11.9677	7.10265	0.750913	1	28	7.98384	6.96348	2.06727	0.296873	0.00918007	4	20	24	0.316293	13.0115	7.07197	12.3432	16.0871	7.88951	4.63134	2.59511	17.2633	4.23503	8.63308	4.54912	2.82321	6.03862	3.55962	11.6779	7.13266	3.60186	7.27114	4.18507	4.30551	3.45445	3.49168	1.77993	5.67676	8.29173	6.1648	8.38938
NVE1089	0.0568594	1	24	4	8.1843	0.490895	1	21.8049	3.18819	60.115	0.127801	1	22.9025	3.58287	51.0332	11.1498	0.218482	0.00951443	8	8	24	0.318555	79.928	33.9454	61.7162	48.2612	81.1493	70.242	35.4665	63.2988	47.6441	50.2288	57.6222	45.1713	46.5837	33.2231	36.0069	40.2023	36.6189	45.7043	57.7539	43.0551	41.4534	41.9001	75.6471	47.0361	67.2552	56.7162	62.4542
NVE20770	0.10125	1	24	18	13.3957	0.298073	1	24.3577	16.062	95.5578	0.135827	1	24.1789	17.0391	81.7212	13.7905	0.168751	0.0095335	20	12	24	0.318555	87.3631	91.9355	41.1441	76.048	81.1493	59.4356	72.6631	69.0532	68.8192	61.2164	75.8187	77.1677	110.421	74.7521	108.021	73.2719	95.4494	110.106	92.9085	84.6751	103.633	106.845	74.7571	67.3102	81.0747	76.4436	74.5722
NVE8840	0.0762362	1	24	4	4.27644	0.567069	1	25.1765	2.52025	14.4531	0.179029	1	24.5882	3.2797	10.3776	4.68319	0.451279	0.0095335	8	12	24	0.318555	15.7997	2.82879	20.5721	14.6246	24.7956	16.9816	3.46015	17.2633	6.35254	14.9117	9.09824	12.2339	2.58798	4.74616	10.7048	17.5074	3.00155	2.07747	11.7182	3.58793	2.30297	9.7767	8.89966	12.1645	18.4261	6.1648	14.9144
NVE2105	0.142774	1	28	8	3.02025	0.570632	1	26.7023	4.60151	9.41633	0.285761	1	27.3512	6.26397	5.86632	3.88491	0.66224	0.00950655	8	16	24	0.318555	8.36456	0	4.11441	2.92492	12.3978	11.5784	6.05526	15.3452	4.23503	3.1393	5.30731	15.9982	6.03862	7.11924	3.89264	12.9685	2.40124	2.07747	5.02208	6.45827	1.15148	2.79334	9.78962	1.62193	5.52782	0	3.72861
NVE2792	0.254526	1	28	0	40.5649	1	1	28	12.0035	398.853	0.602808	1	28	6.00174	323.718	30.6132	0.0945676	0.00954842	4	8	24	0.31864	332.723	452.606	427.899	371.465	286.277	329.597	281.137	289.64	237.162	274.689	281.287	264.441	326.086	758.2	311.411	199.715	277.944	336.55	223.483	223.169	223.388	335.201	258.98	368.99	304.03	448.798	296.425
NVE25012	0.0489259	1	28	4	7.74992	0.309083	1	28	5.51355e-05	79.6003	0.0785082	1	28	2.00003	66.6922	10.5256	0.157824	0.00963163	8	12	24	0.321	106.88	62.2333	86.4026	61.4234	66.4973	96.4863	51.9022	86.3165	55.0554	72.9888	74.3023	69.6391	74.1888	72.379	64.2286	60.9518	43.8227	57.1304	65.2871	37.3144	50.6652	51.6768	60.5177	61.6334	70.9404	59.1821	78.3008
NVE9367	0.0333316	1	20	4	4.52218	0.628906	1	20	4.19641	16.0514	0.101983	1	20	4.09821	10.9347	4.9379	0.451581	0.00968794	8	12	24	0.322043	17.6585	7.07197	0	14.6246	20.2873	17.7535	19.0308	21.0996	15.8814	17.2662	1.51637	5.64642	6.90128	9.49233	8.75844	9.07793	5.40279	10.3873	15.0662	0	20.7267	2.09501	10.6796	11.3535	17.5048	20.9603	9.32153
NVE18374	0.254526	1	28	22	4.24506	0.990073	1	28	20.7805	60.9688	0.599338	1	28	21.3902	53.0394	3.79534	0.071557	0.00968794	24	12	24	0.322043	55.7637	52.3325	28.8009	36.5615	54.0995	73.3296	51.9022	55.6262	48.7028	43.9502	46.2494	48.9356	40.545	40.3424	34.0606	61.6003	54.6282	55.0529	50.2208	60.2772	92.1186	53.7719	61.4076	61.6334	58.0421	53.0173	55.9292
NVE9184	0.0568594	1	28	6	3.73303	0.51052	1	28	4.77262e-05	23.1434	0.131772	1	28	3.00002	18.1373	2.34195	0.129123	0.00983163	8	16	24	0.322651	14.8703	19.8015	37.0297	20.4745	21.4144	16.9816	25.0861	24.9359	19.0576	21.9751	10.6146	25.4089	18.1159	17.7981	19.4632	14.2653	12.0062	12.4648	20.0883	17.9396	8.06038	12.57	18.6893	12.1645	13.8196	23.4263	11.1858
NVE9630	0.0419954	1	28	16	43.367	0.969228	1	28	17.6172	204.356	0.171012	1	28	16.8086	148.391	65.608	0.44213	0.0098217	20	8	24	0.322651	28.8112	39.603	218.064	36.5615	111.58	50.1729	152.247	69.0532	203.281	112.23	65.204	305.848	121.635	119.841	109.967	224.355	260.535	131.919	186.654	240.391	569.984	184.361	79.207	74.6089	78.3108	149.188	85.7581
NVE22652	0.10125	1	24	16	18.5289	0.481536	1	25.3469	16.6641	124.917	0.196043	1	24.6734	16.3352	104.433	23.2443	0.222577	0.00976284	24	8	24	0.322651	94.7983	77.7916	106.975	84.8228	74.3868	72.5577	96.8842	88.2346	93.1706	109.091	84.9169	98.8123	108.695	161.37	72.987	120.607	129.667	108.028	82.0273	145.67	166.965	166.902	95.2263	98.9379	79.2321	118.364	55.9292
NVE18449	0.0659181	1	20	14	33.0638	0.771874	1	20	13.913	231.676	0.202417	1	20	13.9565	209.613	29.3592	0.140064	0.00974308	16	16	24	0.322651	168.22	226.303	390.869	191.582	157.79	149.747	175.603	132.352	165.166	160.104	181.965	212.682	244.133	206.458	249.129	210.089	243.126	201.514	195.024	246.849	309.749	273.049	158.414	150.84	174.126	205.904	152.873
NVE6141	0.0879603	1	24	14	45.0541	0.89871	1	27.286	15.8411	313.514	0.279655	1	25.643	14.9228	263.169	55.7348	0.211783	0.0098217	20	8	24	0.322651	210.043	237.618	197.492	198.895	208.509	191.429	331.309	199.487	291.158	241.726	187.272	345.372	274.326	206.458	303.626	356.633	390.802	232.677	218.461	403.283	548.106	268.859	202.022	204.364	179.654	213.302	194.82
NVE24535	0.152315	1	24	0	8.48048	0.591917	1	28	24	44.3884	0.307096	1	26	24.1428	32.7489	10.1239	0.309138	0.0098217	4	8	24	0.322651	14.8703	57.9901	65.8306	36.5615	22.5415	29.3318	45.847	42.1992	17.9989	18.051	17.4383	31.0553	20.7038	48.6482	23.3558	13.6169	19.2099	19.736	35.9916	45.9255	33.393	37.0118	23.1391	37.3045	56.1995	28.3581	52.2006
NVE10231	0.124755	1	24	22	10.9015	0.998894	1	28	24	34.6999	0.384134	1	26	23.0595	34.8711	27.3648	0.784741	0.00974308	4	8	24	0.322651	44.611	52.3325	279.78	1.46246	19.1602	0	27.6812	34.5266	19.0576	0.784825	18.9547	27.291	35.3691	0	37.9532	19.4527	25.213	25.9684	30.1325	18.6572	39.1504	30.7268	34.7087	43.7922	29.4817	49.3184	19.5752
NVE2644	0.197753	1	20	0	8.50827	0.7079	1	21.9971	20.0446	86.744	0.415235	1	20.9985	20.0666	79.0989	11.471	0.145022	0.00980489	4	4	24	0.322651	100.375	100.422	86.4026	102.372	81.1493	81.0485	62.2827	46.0355	65.6429	83.1915	91.7406	48.9356	83.678	60.5136	82.7186	63.5455	87.6453	94.5248	66.1241	91.8509	97.876	111.734	70.3073	75.4199	107.793	56.7162	83.8938
NVE12435	0.152315	1	24	18	10.6321	0.999573	1	25.4329	12.6741	63.4301	0.43882	1	24.7165	15.4272	54.8317	4.37457	0.0797817	0.00979704	20	12	24	0.322651	38.1052	43.8462	102.86	48.2612	39.4476	40.1383	48.4421	32.6084	61.4079	39.2413	39.4257	43.2892	74.1888	73.5655	56.4433	47.3349	66.6345	57.1304	54.4059	60.2772	61.0286	55.8669	43.6083	54.3347	42.38	96.171	53.1327
NVE23792	0.643004	1	28	24	337.138	0.999622	1	28	12.1414	2416.87	0.92685	1	28	18.0707	2131.06	86.1746	0.0404374	0.0098217	4	8	24	0.322651	1714.73	3018.31	4015.67	2423.3	1544.09	1468.14	2056.19	2062	1609.31	1466.84	1460.27	1947.07	2186.84	3864.56	1995.95	1613.28	1560.21	2179.26	1884.12	1645.42	1470.44	1497.23	2421.6	2610.5	2289.44	3441.19	2072.18
NVE21938	0.0041271	1	28	16	0.380891	0.11709	1	28	15.8032	1.38188	0.00417278	1	28	15.9016	0.733134	0.763143	0.763143	0.00420187	20	8	24	0.24817	0	0	0	0	1.12707	0.77189	0	0	1.05876	0.784825	0.758187	0.941069	0	1.18654	0.97316	1.29685	1.80093	3.1162	1.67403	0.717585	1.15148	0	0.889966	0.810966	0.921304	0	0
NVE25352	0.224592	1	28	14	11.4436	0.670284	1	28	12.6645	94.169	0.435592	1	28	13.3323	73.8165	16.0187	0.217007	0.00993036	16	12	24	0.324661	65.987	55.1613	28.8009	62.8859	91.2929	72.5577	76.9883	49.8717	87.8768	57.2922	76.5768	61.1695	64.6995	153.064	75.9065	81.053	84.0435	58.1691	75.3312	114.814	115.148	87.292	69.4173	64.0663	59.8847	56.7162	58.7256
NVE12668	0.254526	1	28	20	39.2095	0.813003	1	23.968	19.1769	451.122	0.532923	1	25.984	19.675	408.575	63.9892	0.156616	0.00993073	24	12	24	0.324661	296.477	422.904	633.619	361.228	285.149	315.703	462.795	412.401	310.216	315.5	373.786	348.196	434.781	405.797	440.841	387.109	441.828	378.099	342.339	534.601	559.621	474.17	438.753	393.319	417.351	489.485	360.743
NVE15621	0.10125	1	20	2	10.8382	0.639283	1	20	2.40698	87.6334	0.241923	1	20	2.20349	70.0241	17.4818	0.249654	0.00994691	24	16	24	0.324777	86.4337	55.1613	123.432	49.7237	42.8288	84.908	110.725	72.8895	69.878	40.8109	50.7985	81.873	37.0944	55.7674	29.1948	64.194	105.054	48.8205	66.1241	91.1334	128.966	70.5319	84.5468	90.8282	103.186	73.9777	69.9115
NVE21573	0.0307071	1	28	16	8.72963	0.108505	1	28	15.7705	30.5363	0.0223376	1	28	15.8853	21.3884	10.9936	0.513996	0.00997472	20	12	24	0.325272	0	0	28.8009	13.1622	10.1437	0	0	24.9359	15.8814	25.8992	20.471	36.7017	19.8412	33.2231	23.3558	35.0149	53.4276	23.8909	24.2734	20.81	37.9989	30.7268	25.809	20.2742	15.6622	22.1933	17.7109
NVE1182	0.0568594	1	28	10	29.1969	0.614978	1	28	12.2509	115.173	0.152224	1	28	11.1255	70.3708	27.8168	0.395289	0.010013	16	12	24	0.325282	94.7983	35.3598	45.2585	67.2732	126.232	83.3642	145.326	46.0355	99.5231	43.1654	35.6348	70.5802	84.5407	204.085	88.5576	82.3498	44.423	72.7114	88.7234	118.402	81.7553	30.7268	39.1585	42.1703	13.8196	27.1251	15.8466
NVE24483	0.133232	1	28	14	7.35022	0.418222	1	26.5133	12.2919	26.5365	0.216609	1	27.2566	13.1324	13.3998	9.21017	0.687336	0.010013	16	12	24	0.325282	0	2.82879	20.5721	1.46246	19.1602	4.63134	24.221	1.91814	19.0576	3.1393	15.1637	13.175	20.7038	51.0213	18.49	15.5622	27.014	12.4648	10.8812	20.81	24.1811	22.3467	2.6699	1.62193	2.76391	3.69888	2.79646
NVE4713	0.116278	1	28	26	5.54878	0.731959	1	28	24	25.7112	0.294807	1	28	25	18.793	5.83158	0.310307	0.010013	4	12	24	0.325282	25.0937	26.8735	12.3432	27.7868	27.0498	19.2973	13.8406	21.0996	23.2927	9.4179	12.131	9.41069	12.9399	8.30579	20.4364	7.78109	8.40435	14.5423	35.1546	16.5045	20.7267	9.7767	31.1488	8.10966	33.1669	17.2615	29.8289
NVE2321	0.0659181	1	28	18	30.6221	0.361525	1	28	16.7922	494.196	0.112882	1	28	17.3961	458.09	48.3979	0.105652	0.010063	20	12	24	0.326495	421.016	408.76	399.098	469.45	441.813	355.842	429.923	391.301	456.324	405.755	479.932	513.824	464.974	440.207	467.117	542.731	508.463	446.656	421.855	558.999	604.528	516.07	477.912	427.379	410.901	420.44	482.855
NVE22603	0.0261566	1	28	2	21.7922	0.194044	1	28	4.77262e-05	122.859	0.0318911	1	28	1.00002	92.3781	21.1851	0.229331	0.0100944	4	12	24	0.326689	126.398	134.367	98.7459	134.546	100.31	129.678	108.995	82.4802	81.5243	116.154	125.101	47.9945	64.6995	99.6694	59.3628	42.1475	67.8351	61.2853	90.3975	92.5685	63.3315	115.924	107.686	47.0361	99.5008	87.5402	99.7404
NVE11697	0.254526	1	20	12	1.85406	0.855955	1	28	12.4833	16.5138	0.549862	1	24	12.55	11.8803	4.24878	0.357633	0.0100916	20	4	24	0.326689	14.8703	5.65757	8.22882	19.012	13.5249	13.1221	21.6259	1.91814	11.6463	3.92413	9.09824	23.5267	13.8026	8.30579	25.3022	18.1559	18.6096	19.736	20.0883	6.45827	2.30297	5.58669	1.77993	2.4329	9.21304	3.69888	6.52507
NVE16056	0.0241893	1	24	0	6.46216	0.117612	1	28	24	14.959	0.0195227	1	26	24.1428	8.90493	7.65325	0.85944	0.0106402	4	8	24	0.327074	18.5879	33.9454	8.22882	27.7868	0	10.0346	10.3804	13.427	0	0	8.34005	0	12.0772	0	12.6511	0	0	3.1162	0	10.0462	0	9.07837	12.4595	12.9755	10.1343	20.9603	13.9823
NVE19176	0.00723138	1	28	4	1.01649	0.821498	1	28	15.5394	1.17091	0.0363916	1	28	9.76969	1.69497	0.786868	0.464236	0.010555	8	16	24	0.327074	0.929395	2.82879	4.11441	7.31231	4.50829	3.08756	2.59511	1.91814	1.05876	0	0.758187	1.88214	0.86266	1.18654	0.97316	0.648424	0.60031	0	5.8591	0	0	0	0.889966	0.810966	0.921304	1.23296	0
NVE8225	0.0307071	1	28	18	12.0875	0.556444	1	28	18.5401	150.253	0.0866205	1	28	18.27	133.799	13.5754	0.101461	0.0103397	20	12	24	0.327074	109.669	96.1787	123.432	131.622	116.089	141.256	120.24	109.334	135.521	116.939	163.01	122.339	129.399	94.9233	133.323	136.169	207.707	136.074	132.248	155.716	165.813	146.651	149.514	134.62	121.612	151.654	127.705
NVE23707	0.0568594	1	20	4	10.655	0.428109	1	20	4.25004	78.7295	0.114786	1	20	4.12502	63.3986	11.0587	0.174431	0.0103794	8	8	24	0.327074	66.9164	50.9181	61.7162	70.1982	67.6244	98.802	80.4485	93.9891	71.9955	78.4825	54.5894	55.5231	46.5837	61.7001	46.7117	57.0613	55.8289	54.0142	43.5247	73.1937	78.3008	52.3752	78.317	66.4992	79.2321	51.7844	60.5899
NVE1227	0.0419954	1	20	16	23.6396	0.581426	1	20	12.7457	212.078	0.115065	1	20	14.3728	190.669	22.2728	0.116814	0.0103794	16	16	24	0.327074	272.313	158.412	189.263	191.582	187.094	186.026	142.731	145.779	214.928	164.028	171.35	148.689	237.232	212.391	221.88	171.832	203.505	205.669	213.438	189.443	191.146	175.981	162.864	190.577	167.677	178.779	169.652
NVE5678	0.116278	1	24	8	3.62806	0.265471	1	21.1881	5.39618	11.1353	0.13823	1	22.5941	6.6428	7.07419	4.33721	0.613103	0.0103397	8	20	24	0.327074	4.64698	2.82879	0	4.38739	15.779	12.3502	5.19022	13.427	16.9401	8.63308	9.85642	4.70535	8.6266	4.74616	4.8658	10.3748	0.60031	5.19367	7.53312	7.17585	3.45445	2.09501	6.22976	6.48773	9.21304	1.23296	12.118
NVE15009	0.0762362	1	28	10	58.2912	0.4863	1	25.3469	10.8688	183.215	0.159226	1	26.6734	10.4819	128.366	59.6523	0.464704	0.0105699	16	8	24	0.327074	103.163	59.4045	45.2585	114.072	226.542	186.797	51.0372	70.9713	74.113	176.586	303.275	144.925	266.562	106.789	189.766	164.7	110.457	313.698	141.455	62.4299	41.4534	110.337	70.3073	47.847	62.6486	23.4263	180.838
NVE10603	0.133232	1	24	12	22.6312	0.427103	1	25.1765	10.9974	125.783	0.220013	1	24.5882	11.5173	102.747	21.2779	0.207091	0.0102643	16	12	24	0.327074	80.8574	67.8909	69.945	114.072	113.834	54.0323	96.8842	70.9713	84.7005	130.281	131.166	128.927	115.596	156.623	115.806	112.826	166.286	71.6727	111.323	91.1334	110.542	132.684	73.8672	67.3102	108.714	69.0458	75.5044
NVE3973	0.0762362	1	28	20	33.9593	0.801844	1	28	20.5795	254.522	0.231972	1	28	20.2897	222.329	4.0188	0.018076	0.010328	24	12	24	0.327074	138.48	149.926	218.064	188.658	176.95	245.461	212.799	304.985	170.46	166.383	204.71	228.68	234.644	149.504	227.719	232.136	246.127	250.335	218.461	257.613	280.962	250.703	265.21	247.345	271.785	228.098	233.97
NVE13247	0.108764	1	28	24	0.854889	0.637739	1	28	24	7.55248	0.254452	1	28	24	2.59894	1.46165	0.562403	0.0106402	4	8	24	0.327074	2.78819	2.82879	0	2.92492	2.25415	1.54378	1.73007	1.91814	0	0.784825	1.51637	0.941069	3.45064	1.18654	2.91948	1.29685	2.40124	1.03873	0	3.58793	1.15148	1.39667	1.77993	4.8658	3.68521	12.3296	8.38938
NVE17356	0.0762362	1	24	18	16.1241	0.943241	1	20	13.2004	134.048	0.261199	1	22	15.5102	123.708	17.7278	0.143304	0.010485	16	20	24	0.327074	96.6571	131.539	279.78	119.922	91.2929	98.0301	115.915	84.3983	83.6418	97.3183	95.5315	116.693	138.026	130.519	143.055	117.365	148.277	113.222	113.834	125.577	162.359	127.795	121.035	109.48	105.029	133.16	100.673
NVE23079	0.0879603	1	24	16	4.82445	0.866411	1	24.1224	15.9765	50.4074	0.272394	1	24.0612	15.9884	43.1959	9.04184	0.209322	0.010434	20	12	24	0.327074	57.6225	46.675	12.3432	39.4865	33.8122	31.6475	44.1169	32.6084	46.5853	37.6716	52.3149	39.5249	45.721	35.5962	38.9264	57.7097	51.0264	44.6656	44.3617	58.1244	78.3008	48.8835	40.0485	40.5483	32.2456	29.5911	32.6254
NVE16080	0.116278	1	24	6	1.87189	0.668017	1	20.1074	4.68079	22.9002	0.276154	1	22.0537	5.32365	18.0918	5.19921	0.287379	0.010328	8	12	24	0.327074	13.0115	12.7295	0	19.012	30.431	24.7005	25.0861	26.854	23.2927	24.3296	15.9219	12.2339	10.3519	29.6635	21.4095	22.0464	9.00466	13.5035	23.4364	11.4814	16.1208	13.2684	17.7993	17.8413	23.0326	23.4263	14.9144
NVE18391	0.10125	1	24	16	9.59547	0.865266	1	28	17.6095	92.5629	0.300924	1	26	16.8425	82.8836	11.1895	0.135003	0.0103794	16	16	24	0.327074	70.634	91.9355	61.7162	73.1231	64.2432	76.4172	68.3379	69.0532	94.2294	74.5584	65.9622	95.048	87.9913	74.7521	89.5307	99.8573	82.8428	87.2537	82.8643	93.2861	156.602	69.1352	92.5564	81.9076	85.6812	70.2788	70.8436
NVE10235	0.10125	1	24	16	87.2744	0.905499	1	28	16.2728	272.389	0.310749	1	26	16.2219	215.773	74.0557	0.343212	0.0103397	20	12	24	0.327074	95.7277	246.104	164.576	96.5225	86.7846	125.818	52.7673	159.206	99.5231	150.686	561.816	197.625	301.068	240.868	233.558	224.355	282.146	293.962	89.5605	339.418	166.965	518.165	151.294	381.154	115.163	70.2788	323.457
NVE18875	0.254526	1	20	6	5.87377	0.482128	1	20	7.21919	32.1892	0.380156	1	20	6.6096	24.3177	4.20749	0.173022	0.0105133	12	4	24	0.327074	23.2349	25.4591	16.4576	20.4745	29.3039	27.7881	31.1413	19.1814	37.0565	29.0385	27.2947	33.8785	18.1159	15.425	16.5437	25.2885	28.8149	19.736	23.4364	20.0924	24.1811	22.3467	21.3592	25.14	21.19	30.824	24.236
NVE24696	0.133232	1	24	18	43.2208	0.947279	1	20	16.5279	434.42	0.387437	1	22	17.3404	401.895	68.0459	0.169313	0.010328	20	12	24	0.327074	334.582	456.849	769.395	355.378	368.553	301.037	329.579	280.049	370.565	324.918	331.328	416.894	442.545	363.081	448.627	363.766	425.62	401.99	513.926	457.102	572.287	412.018	335.517	307.356	412.744	434.002	326.254
NVE9675	0.173744	1	28	0	20.7585	0.730823	1	27.0886	4.77262e-05	353.793	0.389024	1	27.5443	2.42646e-05	326.722	31.7093	0.0970527	0.0104135	4	12	24	0.327074	350.382	405.931	337.382	331.979	324.597	320.335	325.254	322.248	304.922	339.045	315.406	342.549	262.249	331.045	260.807	295.033	263.536	340.705	326.435	291.34	247.569	280.033	395.145	437.922	354.702	318.104	388.708
NVE14158	0.133232	1	28	16	6.06066	0.970677	1	28	17.3578	35.661	0.393851	1	28	16.6789	27.445	8.99062	0.327587	0.0106402	20	8	24	0.327074	13.9409	14.1439	12.3432	19.012	18.0332	22.3848	43.2519	15.3452	50.8203	19.6206	22.7456	39.5249	21.5665	7.11924	19.4632	36.3117	57.6298	28.0458	27.6214	54.5365	66.786	33.5201	13.3495	24.329	16.5835	22.1933	21.4395
NVE5971	0.133232	1	28	10	7.31008	0.999982	1	28	7.19976	58.2432	0.401779	1	28	8.59988	49.4689	6.73969	0.136241	0.010624	12	16	24	0.327074	48.3285	45.2606	28.8009	45.3363	47.3371	65.6107	62.2827	46.0355	65.6429	56.5074	54.5894	55.5231	49.1716	43.902	42.819	71.3266	45.0233	47.7818	25.9474	56.6892	100.179	41.9001	36.4886	54.3347	37.7734	32.057	35.4218
NVE2307	0.224592	1	24	12	10.5313	0.766737	1	28	8.3185	204.742	0.475122	1	26	10.3622	189.017	16.6833	0.088263	0.0106402	12	16	24	0.327074	184.95	147.097	119.318	175.495	193.857	209.954	200.689	143.861	201.164	238.587	217.6	160.923	201	183.914	211.176	188.043	197.502	208.786	159.87	216.711	216.479	199.026	181.553	202.742	177.812	159.052	191.091
NVE21017	0.173744	1	20	14	28.6585	0.999238	1	20	12.4037	140.489	0.477595	1	20	13.2018	107.106	19.9992	0.186723	0.0103794	16	16	24	0.327074	64.1283	55.1613	279.78	100.91	82.2763	78.7328	58.8225	90.1528	57.1729	59.6467	101.597	95.048	121.635	142.385	192.686	101.803	103.854	126.726	132.248	91.8509	85.2097	83.8003	97.0063	73.7979	98.5795	120.83	95.0796
NVE25318	0.254526	1	28	0	28.2327	0.855039	1	28	11.2736	229.547	0.549507	1	28	5.6368	232.822	10.5686	0.0453935	0.0106402	4	16	24	0.327074	254.654	326.725	300.352	263.243	202.873	222.304	211.934	264.704	169.401	236.232	269.156	209.858	218.253	321.553	223.827	149.137	144.074	234.754	216.787	162.174	138.178	202.517	299.918	250.589	307.715	237.961	241.428
NVE1498	0.224592	1	24	18	15.4324	0.969802	1	26.5133	19.4051	159.126	0.54978	1	25.2566	18.7139	147.98	13.262	0.0896203	0.0103397	20	12	24	0.327074	95.7277	222.06	119.318	160.871	130.74	112.696	117.645	132.352	114.346	133.42	156.186	159.041	141.476	157.81	145.974	156.27	163.885	149.578	149.825	178.679	187.692	161.316	134.385	140.297	135.432	181.245	157.534
NVE22382	0.254526	1	24	12	1.10748	0.912967	1	28	12.661	6.74396	0.571503	1	26	12.3783	4.77688	1.51241	0.31661	0.0104135	16	12	24	0.327074	5.57637	2.82879	0	0	6.76244	3.08756	8.65037	5.75443	3.17627	3.1393	0.758187	9.41069	5.17596	5.9327	9.7316	5.83581	4.80248	5.19367	8.37014	5.74068	2.30297	3.49168	2.6699	8.10966	4.60652	2.46592	3.72861
NVE6910	0.324835	1	28	24	52.5603	0.770124	1	28	24	653.616	0.5968	1	28	24	512.676	185.668	0.362155	0.0106402	4	8	24	0.327074	376.405	915.112	1456.5	484.075	359.536	489.379	288.057	504.472	348.331	395.552	410.179	374.546	420.116	326.299	488.526	394.89	372.192	386.409	620.227	465.713	396.11	428.08	434.303	467.117	489.212	1101.03	464.212
NVE3079	0.324835	1	28	14	18.3038	0.992893	1	28	17.0449	106.04	0.687488	1	28	15.5225	75.9446	29.4874	0.388276	0.0106402	20	8	24	0.327074	49.2579	48.0894	28.8009	40.9489	57.4807	53.2604	115.915	44.1173	95.2881	51.0136	50.0403	126.103	74.1888	53.3943	50.6043	96.6151	97.2503	52.9755	55.2429	249.72	231.448	127.795	37.3786	36.4935	45.1439	54.2503	37.2861
NVE19102	0.365826	1	28	0	150.874	0.996315	1	28	12.122	1160.93	0.732341	1	28	6.06098	1087.82	201.548	0.185277	0.0102309	4	8	24	0.327074	1018.62	2456.8	1197.29	1216.77	912.929	1034.33	1099.46	1168.15	751.717	962.981	920.438	790.498	1077.46	1747.77	1024.74	791.725	859.044	1089.63	867.983	879.042	800.28	744.426	1056.39	1218.07	1121.23	1305.71	1129.77
NVE19163	0.411148	1	28	24	23.3682	0.912971	1	28	23.9999	269.154	0.74317	1	28	24	231.475	32.9853	0.142501	0.0106402	4	8	24	0.327074	144.986	288.536	382.64	254.468	189.348	211.498	260.376	251.277	200.105	177.371	166.043	209.858	236.369	231.375	250.102	167.942	219.113	237.87	254.452	183.702	177.328	183.662	273.219	230.314	306.794	288.513	239.563
NVE24303	0.461152	1	24	22	2.07452	0.999743	1	20	12.5084	10.8612	0.818005	1	22	16.9629	9.65034	3.57264	0.370209	0.0102309	4	8	24	0.327074	10.2233	18.3871	41.1441	8.77477	4.50829	6.94701	6.05526	11.5089	5.29378	1.56965	6.82368	3.76428	11.2146	21.3577	5.83896	4.53897	8.40435	11.4261	6.69611	7.17585	4.60593	4.19001	11.5696	8.92063	10.1343	8.63073	9.32153
NVE5729	0.461152	1	24	2	2.6102	0.999895	1	28	11.9032	22.6534	0.818059	1	26	6.60981	18.2061	7.69745	0.422795	0.0106402	4	16	24	0.327074	10.2233	21.2159	106.975	8.77477	7.88951	6.94701	10.3804	13.427	14.8226	1.56965	5.30731	16.9392	13.8026	60.5136	9.7316	6.48424	4.20217	5.19367	9.20715	6.45827	6.9089	6.98336	23.1391	23.518	22.1113	39.4547	29.8289
NVE20227	0.516205	1	28	10	43.2632	0.955198	1	28	7.35163	313.479	0.841727	1	28	8.67581	203.253	53.576	0.263593	0.0102309	12	16	24	0.327074	273.242	111.737	86.4026	141.859	238.939	287.143	175.603	255.113	258.337	435.578	348.008	198.566	174.257	92.5502	124.564	221.113	196.902	222.289	166.566	350.182	189.995	187.154	196.682	189.766	176.89	69.0458	170.584
NVE22411	0.643004	1	28	24	4099.79	0.99961	1	28	12.3703	36541.8	0.926846	1	28	18.1851	31443.8	3488.35	0.110939	0.0102309	4	8	24	0.327074	24629.9	39765.7	52380.6	39117.9	22072.6	19660.8	33193.2	33625.1	22724.1	19378.9	21256.5	25858.7	38581.6	49360.1	34289.3	23284.9	25217.2	36486.6	29348.2	27227.3	23707.9	26402	35038	34751.5	35270.3	44883.5	30554.1
NVE21843	0.715559	1	28	24	273.297	0.907565	1	28	24	1944.08	0.929757	1	28	24	1591.48	431.766	0.271298	0.0106402	4	8	24	0.327074	1011.18	2330.92	3744.11	1955.31	1204.84	1356.98	1301.02	2019.81	883.003	652.975	1098.61	1527.36	1317.28	2027.8	1737.09	1150.3	944.889	1442.8	1904.21	1472.49	1006.4	707.414	1958.81	1583.82	2119.92	2414.14	1664.83
NVE7568	1	1	28	16	4.91396	0.707823	1	23.7401	17.8268	30.1341	0.952419	1	25.87	17.1045	21.6426	9.11479	0.421151	0.0102134	24	4	24	0.327074	28.8112	12.7295	12.3432	11.6997	20.2873	20.0692	21.6259	17.2633	26.4689	17.2662	20.471	12.2339	11.2146	21.3577	12.6511	20.1011	41.4214	25.9684	16.7403	40.1848	44.9078	45.3918	21.3592	21.0851	12.8983	14.7955	7.45722
NVE12879	0.715559	1	28	24	1819.29	0.99961	1	28	12.3178	15587	0.954957	1	28	18.1589	13369.8	3128.66	0.234009	0.0102309	4	8	24	0.327074	10031.9	24784.4	33762.9	17796.7	9374.99	7826.97	12510.2	11808.1	8207.48	7112.87	7529.55	11680.6	16510.5	20415.6	15539.4	9628.44	9579.15	16170	12158.5	9754.14	10804.4	10203.4	12344.7	10905.9	13230.8	18680.6	11829
NVE2256	0.715559	1	28	24	733.739	0.99994	1	28	12.2835	7175	0.955036	1	28	18.1418	6164.21	1154.44	0.187281	0.0106402	4	8	24	0.327074	4699.02	8080.43	18457.2	7992.35	4036.05	3837.07	6210.97	5589.47	3683.42	3590.58	3401.98	5117.54	7224.78	9961.01	7061.25	4354.81	4393.67	7380.21	5146.8	4545.19	4841.98	4991.7	5664.63	4819.57	5866.86	10168.2	5024.3
NVE4430	0.715559	1	24	0	24.9166	0.99999	1	28	12.2141	620.025	0.955048	1	26	5.67083	521.925	137.163	0.262802	0.0102309	4	8	24	0.327074	470.274	701.539	1509.99	564.51	385.459	347.351	425.598	433.501	321.862	310.791	338.151	434.774	659.072	939.74	556.647	319.673	376.395	578.575	425.203	403.283	338.536	407.13	475.242	536.049	506.717	828.55	470.737
NVE11447	0.79478	1	28	24	4698.43	0.999837	1	20	12.3918	40940.2	0.977303	1	24	17.7208	34800.3	6547.83	0.188155	0.0102309	4	8	24	0.327074	25934.8	49260.5	72277.9	45557.1	25310.7	20244.4	32227	35033	23862.3	21083.5	20996.5	28402.4	45295.7	50909.7	42450.2	24215.4	25008.3	44174.3	32041.7	30693.3	25797.8	29330.1	36597.2	32844.9	37090.8	48922.7	32611.4
NVE25369	0.79478	1	28	24	2428.06	0.99998	1	28	12.2866	22511.9	0.977329	1	28	18.1433	19117.5	3348.77	0.175167	0.0106402	4	8	24	0.327074	14586.9	24403.9	52207.8	24154	12900.5	11390.8	18607.8	18895.6	12503.9	11747.3	10833	15538.9	23678.3	29815.4	22326.2	13924.9	14110.3	22262.2	16012.9	15547.2	14777	15950	17899.9	16171.5	19046.1	28488.8	17542.2
NVE3351	0.79478	1	28	24	2369.87	0.999997	1	20	12.3293	22223.3	0.977332	1	24	17.6833	18339	2998.98	0.16353	0.0102309	4	8	24	0.327074	13503.2	25461.9	36145.1	24412.9	12397.8	11985.9	19614.7	18496.7	11458.9	11474.9	11250.7	15337.5	24158.8	29359.8	21931.1	13065.7	13302.3	23932.4	16254	14907.1	14372.8	15761.4	18845.9	15187.8	19629.3	25426.1	16734
NVE21499	0.974979	1	28	26	165.91	0.999998	1	28	12.2462	1283.3	0.999684	1	28	19.1231	1110.62	65.5963	0.0590626	0.0106402	4	8	24	0.327074	875.49	1391.76	1670.45	1247.48	801.349	811.257	1515.55	1196.92	713.602	638.063	768.801	1097.29	1118.87	2082.38	961.482	959.019	925.078	1160.27	913.182	980.222	873.975	740.934	1228.15	1195.36	1184.8	1606.55	1298.49
NVE15789	0.0659181	1	28	20	27.4174	0.859696	1	26.4198	19.1819	342.215	0.21934	1	27.2099	19.5956	313.982	29.9139	0.0952728	0.0106866	24	8	24	0.328108	401.499	323.896	230.407	261.781	280.641	309.528	242.21	310.739	274.218	310.791	381.368	235.267	325.223	297.822	250.102	303.462	423.219	332.395	335.642	297.798	331.627	356.85	333.737	355.203	332.591	316.871	311.339
NVE1298	0.10125	1	28	26	35.9922	0.329685	1	28	24	174.561	0.146867	1	28	25	99.6537	46.4805	0.46642	0.0107309	4	12	24	0.328294	85.5043	59.4045	246.865	112.61	146.52	79.5047	20.7609	134.27	84.7005	19.6206	69.7532	64.9338	72.4635	68.8194	45.7385	66.1392	45.0233	79.9826	154.848	40.9024	88.6642	41.9001	156.634	122.456	235.854	184.944	116.519
NVE18679	0.116278	1	28	26	4.99942	0.482396	1	27.6895	24	45.5953	0.21768	1	27.8447	24.9952	38.7152	6.75472	0.174472	0.0107309	4	12	24	0.328294	47.3991	56.5757	45.2585	32.1742	37.1934	31.6475	30.2763	47.9536	32.8215	24.3296	31.0856	46.1124	21.5665	30.8501	35.0338	35.6633	35.4183	46.7431	47.7098	28.7034	35.696	30.7268	48.0582	42.1703	38.6948	54.2503	45.6755
NVE17350	0.0879603	1	28	18	320.978	0.999993	1	20	14.218	2529.06	0.301779	1	24	16.2451	2419.03	379.025	0.156685	0.0107252	20	12	24	0.328294	1618.08	1783.55	7430.63	2240.49	2074.94	1813.17	1496.51	1847.17	1778.71	1837.28	2273.04	2221.86	3096.95	2039.66	2906.83	1833.09	2349.61	2635.27	2999.02	2271.16	2598.9	2551.72	2128.8	2018.5	2557.54	2403.04	2004.13
NVE2636	0.0489259	1	28	8	3.02426	0.603133	1	28	11.947	13.1225	0.133471	1	28	9.97349	9.83528	2.18855	0.22252	0.0108417	8	16	24	0.330898	7.43516	7.07197	16.4576	11.6997	22.5415	16.9816	8.65037	7.67258	14.8226	8.63308	11.3728	5.64642	10.3519	14.2385	19.4632	8.42951	4.20217	13.5035	14.2292	6.45827	3.45445	5.58669	7.11973	5.67676	6.44913	4.93184	4.66076
NVE21650	0.0528927	1	24	0	5.9406	0.636232	1	25.0083	24	25.7591	0.147789	1	24.5042	24.0101	16.1619	6.92985	0.428777	0.0108417	4	12	24	0.330898	23.2349	26.8735	0	27.7868	13.5249	11.5784	15.5707	34.5266	11.6463	17.2662	15.9219	10.3518	0	15.425	0	9.07793	21.0109	0	20.0883	19.3748	13.8178	21.6484	28.4789	22.7071	41.4587	14.7955	17.7109
NVE17416	0.224592	1	20	4	35.6652	0.85551	1	20	5.97731	196.851	0.509082	1	20	4.98866	156.938	26.8684	0.171203	0.0108989	12	4	24	0.33225	260.231	155.583	111.089	114.072	229.923	206.095	135.811	170.715	201.164	231.523	202.436	119.516	133.712	102.043	105.101	108.935	128.466	139.19	147.314	168.633	134.723	190.646	177.993	147.596	157.543	144.256	190.159
NVE22328	0.0359561	1	28	8	4.5819	0.340285	1	28	11.4719	18.2545	0.0661127	1	28	9.73595	13.0568	4.40036	0.337018	0.0110324	8	20	24	0.333283	14.8703	4.24318	12.3432	16.0871	6.76244	24.7005	18.1658	21.0996	20.1164	23.5448	9.09824	12.2339	16.3905	32.0366	9.7316	14.2653	9.00466	13.5035	15.0662	8.61103	3.45445	6.28502	8.89966	15.4084	6.44913	6.1648	8.38938
NVE17457	0.116278	1	24	0	2.26701	0.68202	1	28	24	10.2733	0.280297	1	26	24.1428	9.11852	3.70111	0.405889	0.0110298	4	12	24	0.333283	8.36456	16.9727	28.8009	13.1622	10.1437	10.0346	4.32519	7.67258	6.35254	7.06343	6.06549	6.58749	2.58798	14.2385	2.91948	6.48424	10.2053	3.1162	10.0442	7.89344	5.75741	6.28502	8.89966	15.4084	5.52782	14.7955	10.2537
NVE13357	0.133232	1	24	12	1.2236	0.7591	1	26.7979	12.8539	6.63251	0.33287	1	25.3989	12.4412	4.86636	1.6348	0.335939	0.0110298	16	12	24	0.333283	1.85879	8.48636	0	2.92492	4.50829	2.31567	6.05526	5.75443	5.29378	1.56965	6.06549	6.58749	6.03862	9.49233	4.8658	5.83581	6.60341	3.1162	4.18507	11.4814	4.60593	2.79334	3.55986	5.67676	2.76391	2.46592	3.72861
NVE5864	0.116278	1	28	14	3.17492	0.990094	1	28	18.1306	11.8596	0.363998	1	28	16.0653	8.82794	2.79617	0.316741	0.0110494	20	8	24	0.333283	4.64698	1.41439	4.11441	1.46246	5.63537	8.4908	11.2455	5.75443	9.52881	9.4179	12.131	9.41069	4.3133	8.30579	10.7048	12.3201	13.2068	10.3873	4.18507	15.7869	35.696	13.9667	6.22976	0.810966	6.44913	4.93184	8.38938
NVE7867	0.224592	1	28	14	37.1163	0.985619	1	28	16.7715	208.49	0.555166	1	28	15.3857	164.58	45.6491	0.277367	0.0110494	20	8	24	0.333283	152.421	86.278	41.1441	97.9849	136.376	134.309	252.591	101.662	153.52	107.521	152.395	303.965	123.36	136.452	155.706	241.862	303.757	171.391	115.508	264.071	452.533	204.612	113.916	92.4502	113.32	118.364	132.366
NVE12355	0.365826	1	28	2	4.37175	0.654558	1	28	10.312	32.9646	0.581729	1	28	6.15601	34.472	5.5928	0.162242	0.0110494	4	16	24	0.333283	35.317	70.7197	57.6018	32.1742	34.9393	29.3318	36.3316	24.9359	26.4689	29.8234	39.4257	34.8196	30.1931	43.902	25.3022	30.4759	28.8149	27.0071	31.8065	21.5276	28.7871	26.5368	37.3786	26.7619	34.0882	40.6877	41.9469
NVE14761	0.974979	1	28	12	6.41182	0.995953	1	28	7.03895	76.0083	0.999576	1	28	9.51948	58.3292	11.8981	0.203982	0.0110494	12	16	24	0.333283	47.3991	43.8462	12.3432	45.3363	60.8619	44.7696	105.535	61.3806	76.2305	87.1156	65.9622	71.5213	37.0944	45.0885	55.4701	81.053	69.0357	50.898	51.8948	66.7354	85.2097	50.2802	61.4076	77.0418	38.6948	32.057	62.4542
NVE15848	1	1	20	16	31.3258	0.996624	1	28	9.77637	385.499	0.999994	1	24	13.7899	382.203	14.9409	0.0390915	0.0110305	4	4	24	0.333283	397.781	452.606	501.958	437.276	351.647	331.913	339.96	333.757	347.272	348.462	385.917	443.244	402	437.834	395.103	294.384	354.783	369.789	385.026	352.334	385.747	359.643	383.575	314.655	395.239	466.059	391.504
NVE24942	1	1	20	6	20.0248	0.999656	1	28	17.1148	61.3814	1	1	24	10.9349	53.2571	10.8698	0.2041	0.0110305	8	20	24	0.333283	0	16.9727	20.5721	19.012	59.7349	112.696	76.1233	59.4625	39.174	48.6592	94.0151	63.9927	39.6824	35.5962	36.0069	74.5687	83.4431	44.6656	30.1325	84.6751	130.118	64.2469	49.8381	36.4935	44.2226	9.86369	32.6254
NVE4068	0.0568594	1	28	0	169.437	0.28249	1	28	24	207.474	0.0824197	1	28	26	164.88	139.196	0.844229	0.0111246	4	12	24	0.334263	229.561	732.656	8.22882	413.877	226.542	222.304	337.365	306.903	282.688	6.2786	1.51637	9.41069	7.76394	8.30579	2.91948	7.13266	12.6065	4.15494	289.607	1.43517	229.145	4.19001	384.465	10.5426	275.47	7.39777	303.882
NVE8012	0.0879603	1	24	18	38.7343	0.435087	1	23.5906	15.9617	742.355	0.16315	1	23.7953	16.9734	700.153	49.0983	0.0701251	0.0111512	20	12	24	0.334263	609.683	708.611	711.793	723.919	723.581	622.916	540.648	654.087	602.433	661.608	769.559	721.8	741.888	647.851	760.038	721.696	696.96	776.973	800.185	742.701	655.194	673.196	786.73	757.443	708.482	670.731	674.879
NVE14552	0.10125	1	24	2	5993.46	0.889569	1	28	24	46323.9	0.306881	1	26	25.2262	32046.1	7363.02	0.229763	0.0111299	4	16	24	0.334263	29687.7	36451.7	30619.4	38802	28163.3	32935	22933	53226.6	23669.6	20418.8	29473.7	24260.8	27800.9	51454.3	17071.2	23071.6	19198.5	20278.2	26949.3	32770	21259.8	22720.4	55290	47616.7	38383.4	62791	36050.1
NVE10980	0.152315	1	24	12	30.9664	0.732202	1	25.3469	8.46363	292.047	0.356157	1	24.6734	10.2877	243	41.4608	0.170621	0.0111299	12	16	24	0.334263	244.431	154.169	197.492	144.784	217.525	293.318	186.848	270.458	174.695	283.322	341.942	365.135	217.39	250.36	262.753	347.555	318.765	156.849	227.668	233.933	245.266	262.574	260.76	181.656	247.831	175.08	210.667
NVE6842	0.57669	1	28	16	24.104	0.988271	1	28	18.0651	243.149	0.890366	1	28	17.0326	183.324	56.6724	0.309138	0.0111599	20	8	24	0.334263	134.762	83.4492	65.8306	127.234	136.376	142.8	260.376	159.206	260.454	145.193	158.461	246.56	90.5793	74.7521	119.699	252.885	300.755	143.345	169.077	453.514	482.471	250.703	155.744	144.352	140.959	118.364	131.434
NVE5824	1	1	28	0	65.5583	0.998095	1	28	11.9605	647.615	0.999998	1	28	5.98024	572.977	57.2631	0.0999398	0.0111599	4	16	24	0.334263	527.896	939.157	855.798	677.12	502.675	535.692	383.211	535.162	467.971	556.441	492.063	462.065	671.15	846.004	623.796	449.358	425.62	436.268	522.296	532.448	409.928	440.65	477.022	555.512	642.149	902.527	564.885
NVE15401	0.133232	1	24	6	72.5317	0.458913	1	24.7603	4.39032e-05	339.256	0.232007	1	24.3802	3.04754	278.523	74.5906	0.267807	0.0111975	8	12	24	0.33461	374.546	207.916	518.416	261.781	331.359	390.577	212.799	354.857	292.217	346.893	268.398	322.787	228.605	410.543	159.598	222.409	133.269	165.159	237.712	174.373	181.934	156.427	384.465	304.112	304.03	290.979	419.469
NVE8204	0.197753	1	28	16	36.7068	0.609354	1	28	16.9625	359.137	0.375494	1	28	16.4812	316.28	54.7272	0.173034	0.0111975	24	4	24	0.33461	342.947	246.104	230.407	257.393	329.105	269.39	301.033	207.16	290.099	326.487	338.909	380.192	326.086	280.024	311.411	372.195	365.589	305.388	302.999	439.88	523.925	376.403	270.55	343.039	284.683	228.098	296.425
NVE17293	0.116278	1	28	10	6.19935	0.985777	1	28	5.05221	44.5047	0.362912	1	28	7.52611	37.4064	5.24546	0.140229	0.0112564	8	20	24	0.335981	47.3991	32.531	32.9153	24.8619	33.8122	43.2259	57.9575	47.9536	48.7028	38.4564	39.4257	42.3481	31.0558	39.1558	37.9532	42.796	42.0217	34.2782	32.6435	40.1848	67.9375	32.1234	21.3592	25.14	22.1113	19.7274	36.354
NVE2765	0.133232	1	24	4	33.0212	0.523812	1	23.6651	4.01482	234.588	0.255586	1	23.8325	4.00766	199.124	34.05	0.170999	0.0113345	8	12	24	0.337922	247.219	264.491	135.776	200.357	272.752	272.477	227.505	205.241	238.22	229.169	198.645	155.276	130.262	183.914	138.189	230.19	169.288	158.926	212.601	165.045	162.359	127.795	195.792	257.887	201.765	221.933	227.445
NVE16093	0.0134085	1	20	10	8.52967	0.51325	1	25.6947	12.294	46.7712	0.0411459	1	22.8473	11.1777	29.2204	13.5462	0.463587	0.0115312	16	12	24	0.338807	5.57637	5.65757	4.11441	14.6246	51.8454	19.2973	33.7365	17.2633	34.939	20.4055	25.7783	26.3499	68.1502	29.6635	69.0944	19.4527	10.2053	68.5565	51.0578	17.9396	8.06038	18.8551	17.7993	21.0851	27.6391	19.7274	28.8967
NVE20615	0.0307071	1	28	24	37.7474	0.251249	1	28	24	243.7	0.0452459	1	28	24	183.945	46.5146	0.252873	0.0117148	24	16	24	0.338807	144.986	223.474	333.267	128.697	152.155	138.94	163.492	176.469	151.402	83.9763	184.998	177.862	109.558	105.602	115.806	175.723	213.11	114.261	199.209	264.071	230.297	199.724	210.032	188.955	296.66	260.155	177.109
NVE26186	0.0159111	1	28	16	10.7018	0.52584	1	28	17.7759	94.4003	0.0483888	1	28	16.8879	79.6472	12.7905	0.160589	0.0117461	20	8	24	0.338807	65.987	25.4591	41.1441	58.4985	73.2598	66.3826	63.1477	78.6439	113.287	65.1405	70.5113	92.2248	75.0514	103.229	68.1212	92.7246	99.0512	64.4015	81.1903	124.142	163.511	78.2136	79.207	78.6637	82.9173	73.9777	72.7079
NVE25712	0.0419954	1	20	16	27.2919	0.414649	1	20.5487	15.9019	203.9	0.0879464	1	20.2743	15.9545	167.772	40.7387	0.242821	0.011664	20	12	24	0.338807	144.056	134.367	250.979	153.558	131.868	143.572	156.572	95.9072	160.931	144.408	143.297	185.391	171.669	112.721	217.988	178.317	218.513	192.166	200.883	259.048	270.598	236.037	118.365	99.7489	119.769	134.393	98.8082
NVE2135	0.0419954	1	24	18	18.1676	0.565427	1	23.0108	16.7097	126.886	0.112562	1	23.5054	17.3489	102.986	27.3423	0.265495	0.0116581	20	12	24	0.338807	93.8689	108.908	86.4026	102.372	80.0222	63.295	128.026	46.0355	136.58	79.2674	70.5113	86.5784	110.421	99.6694	122.618	99.8573	115.86	112.183	107.138	165.045	200.358	152.237	66.7474	95.694	69.0978	98.6369	71.7758
NVE16122	0.0419954	1	20	0	14.6361	0.582319	1	20	18.9877	148.176	0.115204	1	20	19.4938	134.405	20.4946	0.152484	0.0116581	24	12	24	0.338807	123.61	144.268	152.233	195.97	137.503	114.24	195.498	120.843	121.757	109.091	123.584	101.635	136.3	111.535	146.947	108.935	133.869	126.726	132.248	162.174	195.752	168.299	131.715	144.352	100.422	165.217	114.655
NVE6737	0.0419954	1	28	16	19.6489	0.632906	1	26.3269	17.2138	98.4264	0.122998	1	27.1634	16.6414	66.8209	31.0594	0.464816	0.0117236	20	8	24	0.338807	38.1052	66.4765	24.6865	36.5615	23.6685	47.0853	103.804	36.4447	53.9966	36.8868	51.5567	61.1695	79.3647	71.1924	50.6043	70.0298	155.48	70.6339	41.8507	139.212	192.298	115.225	39.1585	40.5483	40.5374	67.8129	41.0147
NVE22938	0.0359561	1	28	16	18.342	0.817283	1	28	7.97474	153.099	0.133039	1	28	11.9874	132.124	16.1715	0.122397	0.0116358	20	8	24	0.338807	105.022	57.9901	102.86	95.06	131.868	99.5739	109.86	124.679	137.638	122.433	131.166	221.151	90.5793	66.4463	133.323	170.535	176.491	144.384	183.306	181.549	219.933	142.46	141.505	100.56	121.612	124.529	145.416
NVE5102	0.0307071	1	24	0	85.4509	1	1	28	12.3876	713.082	0.137668	1	26	5.7514	683.2	86.6326	0.126804	0.0115312	4	12	24	0.338807	691.47	1147.07	806.425	640.558	593.968	649.932	820.055	588.87	550.554	641.987	548.927	522.294	546.064	1340.79	445.707	513.552	590.705	641.938	512.252	784.321	613.74	685.067	670.144	799.613	559.231	856.908	669.286
NVE7334	0.0659181	1	28	14	7.73117	0.525265	1	26.8941	12.2489	55.5731	0.151073	1	27.447	13.1121	43.5133	8.73438	0.200729	0.0115312	16	12	24	0.338807	36.2464	41.0174	28.8009	26.3243	29.3039	36.2789	41.5218	49.8717	25.4102	60.4316	56.1058	38.5838	50.0343	40.3424	66.1749	65.4908	61.832	64.4015	27.6214	43.0551	31.09	48.1852	48.0582	38.9264	48.8291	35.7559	37.2861
NVE11769	0.0489259	1	28	4	6.18703	0.782246	1	28	2.88525	19.4594	0.163155	1	28	3.44262	13.0164	4.32269	0.332095	0.0116581	8	12	24	0.338807	26.0231	5.65757	28.8009	11.6997	20.2873	23.9286	11.2455	23.0177	14.8226	27.4689	11.3728	6.58749	6.03862	8.30579	10.7048	3.24212	2.40124	5.19367	30.1325	4.30551	5.75741	16.0617	10.6796	5.67676	6.44913	11.0966	14.9144
NVE1778	0.116278	1	28	14	11.8903	0.360206	1	22.7314	12.019	77.7142	0.174776	1	25.3657	13.0474	46.9149	16.844	0.359034	0.0115312	16	12	24	0.338807	20.4467	33.9454	45.2585	26.3243	22.5415	47.0853	44.9819	26.854	24.3514	47.8743	41.7003	72.4623	105.245	100.856	57.4164	47.3349	34.2177	78.9438	19.2513	58.1244	58.7256	43.2968	25.809	47.847	28.5604	32.057	46.6076
NVE5548	0.0762362	1	28	2	1.62491	0.566339	1	28	4.77262e-05	6.94674	0.178854	1	28	1.00002	3.92205	1.66558	0.424671	0.0116581	8	12	24	0.338807	11.1527	0	12.3432	4.38739	5.63537	5.40323	0.865037	7.67258	6.35254	3.1393	2.27456	3.76428	3.45064	5.9327	0.97316	2.5937	1.20062	2.07747	2.51104	0.717585	2.30297	2.09501	3.55986	2.4329	4.60652	4.93184	2.79646
NVE5613	0.0762362	1	28	18	43.8138	0.604999	1	28	17.7467	351.906	0.188017	1	28	17.8733	303.413	35.2119	0.116053	0.0117236	20	16	24	0.338807	153.35	346.526	218.064	280.793	316.708	265.53	286.327	278.131	248.808	155.395	351.04	278.557	399.412	206.458	338.66	302.165	361.387	362.518	356.568	373.144	297.083	432.27	303.478	295.192	380.498	304.541	292.696
NVE3008	0.0762362	1	24	2	4.12988	0.622745	1	22.8006	0.965332	15.1343	0.19216	1	23.4003	1.47037	12.2615	7.00139	0.571006	0.0116358	4	16	24	0.338807	18.5879	1.41439	28.8009	10.2372	19.1602	13.1221	8.65037	21.0996	9.52881	6.2786	15.9219	10.3518	6.90128	7.11924	2.91948	15.5622	3.60186	2.07747	16.7403	5.0231	6.9089	6.98336	16.0194	22.7071	39.6161	11.0966	27.9646
NVE7679	0.0879603	1	20	6	3.09401	0.551744	1	22.6626	3.15815	25.2301	0.195366	1	21.3313	4.68601	20.7898	5.91247	0.284392	0.0116581	8	12	24	0.338807	40.8934	14.1439	16.4576	21.9369	20.2873	41.6821	19.8959	26.854	22.2339	18.051	21.9874	19.7625	15.5279	20.1712	16.5437	23.3433	12.6065	20.7747	15.0662	7.17585	13.8178	15.3634	26.699	23.518	24.8752	35.7559	20.5074
NVE15010	0.0879603	1	24	14	12.3738	0.743816	1	27.7922	12.1017	74.2476	0.243833	1	25.8961	13.1911	47.7123	16.02	0.335762	0.0115312	16	12	24	0.338807	26.9525	46.675	32.9153	27.7868	16.9061	91.855	89.9639	17.2633	26.4689	56.5074	53.0731	44.2303	67.2875	111.535	64.2286	53.8192	66.0341	56.0917	18.4143	58.842	56.4226	43.9952	17.7993	41.3593	26.7178	22.1933	33.5575
NVE10868	0.0659181	1	28	2	90.2284	0.998964	1	28	4.77262e-05	1054.61	0.244986	1	28	1.00002	946.073	62.4687	0.0660295	0.0117236	8	8	24	0.338807	1223.08	1087.67	814.653	1054.43	1065.08	1096.08	1083.03	855.492	856.534	1006.15	1008.39	730.27	847.132	1524.7	712.353	721.696	911.271	835.143	767.541	881.913	956.882	921.105	805.419	904.228	922.225	953.079	971.303
NVE7432	0.133232	1	24	0	6.11083	0.538578	1	28	24	30.2772	0.260796	1	26	24.1428	26.3109	6.43405	0.244539	0.0115308	4	16	24	0.338807	28.8112	43.8462	45.2585	35.0991	34.9393	24.7005	16.4357	26.854	21.1751	17.2662	12.8892	36.7017	21.5665	33.2231	27.2485	11.0232	20.4106	25.9684	22.5994	14.3517	25.3326	13.9667	35.5986	32.4387	22.1113	38.2218	28.8967
NVE3848	0.0879603	1	24	14	18.471	0.845459	1	28	15.1745	231.233	0.267627	1	26	14.6286	207.515	27.9903	0.134883	0.0115312	16	12	24	0.338807	155.209	155.583	209.835	195.97	148.774	189.113	246.536	228.259	204.34	189.928	195.612	247.501	217.39	218.323	213.122	253.534	286.948	207.747	187.491	233.933	323.567	189.947	171.763	188.955	145.566	192.342	177.109
NVE3766	0.124755	1	24	12	1.82513	0.665777	1	27.3857	11.8754	9.34682	0.289727	1	25.6929	11.9939	6.10731	2.2451	0.367609	0.0115312	16	12	24	0.338807	7.43516	4.24318	0	1.46246	9.01658	8.4908	1.73007	1.91814	4.23503	7.84825	9.09824	6.58749	10.3519	5.9327	12.6511	8.42951	5.40279	6.23241	7.53312	5.74068	0	12.57	6.22976	5.67676	2.76391	7.39777	2.79646
NVE20256	0.116278	1	20	2	1.723	0.745206	1	21.8686	19.7578	17.3778	0.298588	1	20.9343	0.0363874	12.172	5.30473	0.435815	0.0116581	24	12	24	0.338807	25.0937	33.9454	4.11441	1.46246	13.5249	1.54378	16.4357	15.3452	11.6463	0	8.34005	11.2928	9.48926	1.18654	11.6779	9.72636	12.0062	19.736	12.5552	12.9165	35.696	11.8717	13.3495	24.329	14.7409	13.5626	9.32153
NVE10416	0.0879603	1	24	0	9.71252	0.998033	1	28	23.9999	99.9433	0.30136	1	26	24.1428	95.8664	9.90972	0.10337	0.0116358	4	8	24	0.338807	103.163	114.566	160.462	87.7477	80.0222	91.855	103.804	86.3165	94.2294	94.9639	75.0605	71.5213	75.9141	145.945	83.6918	78.4593	73.2379	96.6023	95.4196	87.5454	110.542	98.4653	95.2263	98.1269	95.8156	119.597	80.1652
NVE5593	0.116278	1	28	4	15.7478	0.773225	1	28	0.485346	163.188	0.306496	1	28	2.24267	146.91	14.0665	0.0957492	0.0116581	8	12	24	0.338807	211.902	138.611	168.691	124.309	178.078	200.692	127.16	168.797	98.4644	161.674	178.932	139.278	178.571	136.452	175.169	122.552	124.865	132.958	125.552	112.661	120.906	115.225	155.744	130.566	161.228	134.393	140.755
NVE12515	0.173744	1	28	18	31.8596	0.999764	1	28	18.4825	792.844	0.477755	1	28	18.2412	435.522	346.776	0.796229	0.0116581	20	12	24	0.338807	3.71758	7.07197	4.11441	5.84985	2.25415	1.54378	804.485	0	943.352	2.35448	1.51637	1312.79	13.8026	1.18654	5.83896	931.137	1079.36	13.5035	51.8948	1814.77	3598.38	675.291	6.22976	8.10966	2.76391	323.036	49.4041
NVE19029	0.254526	1	20	18	13.4201	0.938336	1	20	17.5381	112.945	0.580837	1	20	17.769	112.675	23.6568	0.209955	0.0117461	24	8	24	0.338807	150.562	250.348	181.034	100.91	96.9283	85.6798	83.9086	93.9891	96.3469	108.306	89.466	100.694	100.931	156.623	100.235	84.9435	113.459	115.3	92.0715	111.943	105.936	136.874	106.796	115.968	95.8156	130.694	82.0295
NVE11431	0.254526	1	28	2	301.971	0.944996	1	28	11.969	2020.28	0.583259	1	28	6.98448	1851.67	522.943	0.282418	0.0114587	4	16	24	0.338807	1775.14	3540.23	3456.11	2986.35	1550.85	1455.01	1526.79	2196.27	1142.4	1097.97	1316.21	2033.65	1533.81	3847.95	1570.68	1128.26	959.296	1905.04	1451.38	1058.44	1052.46	603.362	2103.88	1797.91	1859.19	2904.86	1733.8
NVE11421	0.365826	1	28	22	10.2138	0.979297	1	22.2585	17.8706	108.185	0.726004	1	25.1293	19.9599	102.066	14.5957	0.143002	0.0117458	4	4	24	0.338807	107.81	104.665	164.576	96.5225	87.9117	66.3826	85.6387	97.8253	71.9955	83.9763	97.0479	96.9301	93.1673	94.9233	141.108	93.373	89.4462	100.757	143.129	106.203	94.4216	99.862	126.375	85.1515	105.029	110.966	120.248
NVE13877	0.715559	1	24	22	11.981	0.987747	1	20	3.99995	191.097	0.952062	1	22	1.28331	185.051	10.5785	0.057165	0.0117461	4	8	24	0.338807	175.656	302.68	263.322	194.507	174.696	164.413	170.412	159.206	169.401	144.408	149.363	191.037	192.373	205.272	159.598	187.394	167.487	205.669	209.253	159.304	194.601	170.394	176.213	173.547	169.52	215.768	199.481
NVE6949	0.00657307	1	20	12	4.01447	0.441332	1	20	12.2032	18.5771	0.0198501	1	20	12.1016	13.7181	3.9634	0.288917	0.0117663	16	8	24	0.339008	3.71758	8.48636	12.3432	7.31231	10.1437	10.8065	5.19022	15.3452	13.7638	12.5572	9.85642	16.9392	16.3905	16.6116	26.2753	14.9137	14.4074	22.8522	10.8812	14.3517	5.75741	9.07837	14.2395	7.2987	14.7409	12.3296	21.4395
NVE19755	0.0879603	1	24	18	110.917	0.482501	1	20	13.9051	902.628	0.176539	1	22	15.8978	814.933	135.889	0.166748	0.0118273	20	12	24	0.340387	614.33	1277.2	1077.98	827.753	644.686	544.183	586.495	763.421	517.732	566.644	793.821	771.677	1059.35	724.976	1024.74	704.188	944.288	893.312	919.878	869.714	801.432	994.43	772.49	678.779	866.947	819.919	699.115
NVE422	0.324835	1	28	4	4.82031	0.776936	1	28	10.9968	28.0661	0.599856	1	28	7.49839	27.2413	3.00688	0.110379	0.0118476	4	20	24	0.340588	43.6816	29.7023	41.1441	39.4865	37.1934	33.1913	12.1105	24.9359	20.1164	29.0385	37.9093	21.6446	28.4678	26.1039	33.0874	23.3433	23.4121	28.0458	26.7844	8.61103	19.5752	18.8551	21.3592	20.2742	35.0095	17.2615	32.6254
NVE19870	0.00944232	1	24	0	0.848559	0.274304	1	28	24	2.60238	0.0180167	1	26	24.1428	1.54753	1.54846	1.0006	0.0121306	4	12	24	0.341323	2.78819	0	8.22882	5.84985	0	0.77189	0.865037	3.83629	0	0.784825	0.758187	0	1.72532	0	0	0	0.60031	2.07747	0	1.43517	0	1.39667	1.77993	2.4329	2.76391	2.46592	2.79646
NVE10738	0.0159111	1	28	14	1.04917	0.353046	1	28	15.5042	3.01142	0.034726	1	28	14.7521	1.87612	1.41787	0.755749	0.0121417	20	8	24	0.341323	0	0	0	0	3.38122	0	1.73007	0	4.23503	2.35448	2.27456	1.88214	0.86266	2.37308	2.91948	3.24212	3.00155	2.07747	3.34805	8.61103	0	2.09501	0.889966	0.810966	0.921304	2.46592	1.86431
NVE23300	0.0489259	1	20	6	7.60135	0.246112	1	20	5.87014	23.1873	0.0652566	1	20	5.93507	12.9648	9.37744	0.723303	0.0120055	12	4	24	0.341323	15.7997	0	4.11441	14.6246	18.0332	40.1383	12.9756	15.3452	12.7051	24.3296	31.8438	15.9982	5.17596	3.55962	5.83896	12.3201	4.80248	7.27114	8.37014	8.61103	10.3633	13.2684	7.11973	6.48773	14.7409	3.69888	44.7433
NVE12438	0.022222	1	20	2	3.75147	0.925115	1	28	24	13.4542	0.100415	1	24	23.4857	12.3728	6.2288	0.503426	0.0120898	24	16	24	0.341323	8.36456	15.5583	12.3432	65.8108	12.3978	14.6659	13.8406	13.427	11.6463	5.49378	12.8892	6.58749	11.2146	8.30579	2.91948	7.13266	4.20217	9.34861	12.5552	7.89344	12.6663	20.2517	17.7993	8.92063	18.4261	12.3296	5.59292
NVE38	0.0489259	1	24	0	145.309	0.554387	1	28	24	1124.44	0.124969	1	26	24.1428	1060.37	174.047	0.164138	0.0120325	4	12	24	0.341323	1446.14	1425.71	1407.13	1355.7	1497.88	771.89	871.092	924.545	1180.51	962.981	906.033	780.147	887.677	1337.23	797.991	686.681	766.596	860.072	1258.87	1056.29	1149.18	1134.8	920.225	1078.59	880.766	1339	1123.24
NVE25451	0.0659181	1	28	18	7.44304	0.494231	1	23.6651	16.569	61.7679	0.144132	1	25.8325	17.3466	53.6072	9.69538	0.18086	0.012165	20	12	24	0.341323	42.7522	36.7742	49.3729	73.1231	51.8454	38.5945	54.4973	40.281	59.2904	42.3806	47.0076	47.0535	59.5236	46.2751	59.3628	52.5223	67.2348	68.5565	57.7539	66.0179	64.483	69.1352	61.4076	34.8716	44.2226	48.0855	59.6578
NVE4718	0.173744	1	24	6	3.92609	0.252203	1	20	7.12463	14.1498	0.18087	1	22	6.66855	7.5919	4.60059	0.605986	0.0120794	12	8	24	0.341323	13.0115	1.41439	4.11441	2.92492	13.5249	12.3502	6.9203	9.59072	10.5876	18.8358	17.4383	8.46962	3.45064	0	2.91948	11.6716	1.20062	4.15494	5.8591	0.717585	1.15148	5.58669	12.4595	10.5426	11.9769	2.46592	9.32153
NVE3233	0.0879603	1	28	10	12.5735	0.566198	1	27.286	8.25199	49.9475	0.199196	1	27.643	9.11623	33.4695	15.0009	0.448197	0.0121417	12	16	24	0.341323	39.964	19.8015	4.11441	32.1742	33.8122	20.841	23.356	42.1992	59.2904	45.5199	41.7003	52.6999	36.2317	21.3577	47.6848	52.5223	28.8149	91.4086	53.5689	18.6572	23.0297	23.0451	39.1585	5.67676	48.8291	0	8.38938
NVE8756	0.152315	1	24	0	7.3791	0.371417	1	27.8957	24	39.2469	0.219062	1	25.9479	24.136	29.1613	10.8641	0.372552	0.0121417	4	8	24	0.341323	43.6816	48.0894	16.4576	67.2732	21.4144	20.0692	26.8162	42.1992	30.7039	14.1269	16.6801	19.7625	9.48926	30.8501	22.3827	19.4527	21.6112	23.8909	27.6214	32.2913	35.696	15.3634	45.3883	30.0058	58.9634	41.9207	16.7788
NVE6549	0.0879603	1	24	18	9.06461	0.655964	1	25.2614	17.9716	88.422	0.222286	1	24.6307	17.998	77.4009	11.905	0.153809	0.012165	20	12	24	0.341323	61.3401	80.6204	69.945	86.2852	60.8619	74.8734	73.5282	51.7899	75.1717	62.786	61.4131	71.5213	89.7167	78.3117	81.7454	73.9203	84.0435	66.479	88.7234	101.18	143.935	82.4036	65.8575	71.365	77.3895	86.3073	66.1829
NVE13772	0.0946051	1	24	12	1.35528	0.670432	1	22.127	8.07446	5.74456	0.238348	1	23.0635	9.97397	2.36213	1.87457	0.793591	0.0121417	12	16	24	0.341323	0	0	0	0	1.12707	0.77189	0.865037	3.83629	11.6463	0	3.79093	7.52856	0.86266	3.55962	0.97316	3.89054	4.20217	3.1162	0.837014	0.717585	3.45445	2.09501	0.889966	0	0	2.46592	0.932153
NVE25160	0.0879603	1	24	18	4.36228	0.890622	1	25.1765	18.6942	23.3325	0.277847	1	24.5882	18.3493	15.8467	7.67786	0.484507	0.012165	24	12	24	0.341323	12.0821	14.1439	12.3432	14.6246	10.1437	13.1221	12.1105	7.67258	24.3514	0	7.58187	8.46962	22.4292	17.7981	18.49	7.78109	12.6065	22.8522	10.0442	20.0924	67.9375	13.2684	13.3495	31.6277	11.0556	11.0966	11.1858
NVE13596	0.152315	1	24	20	1.65116	0.612283	1	23.297	18.3643	13.6631	0.314507	1	23.6485	19.1742	10.4608	2.99139	0.285961	0.012165	24	12	24	0.341323	10.2233	11.3151	8.22882	10.2372	11.2707	9.26269	14.7056	5.75443	3.17627	4.70895	7.58187	9.41069	9.48926	15.425	8.75844	8.42951	16.2084	9.34861	10.0442	13.6341	24.1811	16.7601	8.89966	9.7316	7.37043	8.63073	13.0501
NVE12913	0.10125	1	28	24	18.0026	0.999599	1	28	24	119.329	0.333036	1	28	24	80.6055	46.778	0.580333	0.0121417	4	8	24	0.341323	41.8228	57.9901	469.043	39.4865	13.5249	87.2236	74.3932	67.135	6.35254	39.2413	14.4055	17.8803	65.5622	217.137	25.3022	40.2023	48.6251	46.7431	51.8948	54.5365	67.9375	14.6651	94.3364	95.694	87.5238	221.933	68.9793
NVE8436	0.152315	1	20	6	12.5712	0.695811	1	20.8926	6.08996	85.0955	0.343859	1	20.4463	6.04688	69.3054	13.0069	0.187676	0.0120898	8	12	24	0.341323	99.4453	62.2333	37.0297	68.7357	80.0222	93.3987	73.5282	80.562	76.2305	116.154	100.081	38.5838	62.9742	65.2597	56.4433	60.3034	61.832	57.1304	40.1767	65.3003	61.0286	62.1519	72.9772	70.5541	66.3339	60.4151	94.1474
NVE8096	0.173744	1	28	26	49.5441	0.842235	1	28	24	650.945	0.427567	1	28	25	569.537	83.628	0.146835	0.0121417	4	8	24	0.341323	536.261	568.586	1073.86	545.498	557.901	463.134	584.765	548.589	441.502	491.301	482.965	541.115	507.244	695.313	477.822	487.615	467.642	493.399	477.098	589.138	621.801	541.909	630.096	520.64	605.296	803.891	541.581
NVE10432	0.197753	1	28	0	20.4831	0.949467	1	28	4.77262e-05	124.2	0.501806	1	28	2.38631e-05	101.153	18.6197	0.184075	0.0120325	4	12	24	0.341323	143.127	87.6924	144.004	127.234	103.691	108.065	63.1477	107.416	80.4655	93.3942	112.97	89.4016	82.8154	77.1251	70.0675	101.154	84.0435	111.145	156.522	43.7727	44.9078	58.6602	152.184	96.505	127.14	123.296	129.569
NVE24211	0.197753	1	24	18	60.7544	0.999983	1	20	12.5324	396.598	0.518253	1	22	15.1428	349.755	46.5438	0.133075	0.0120055	16	20	24	0.341323	228.631	301.266	1213.75	361.228	275.006	238.514	236.155	224.423	217.045	237.017	262.333	262.558	452.034	446.139	421.378	254.831	313.362	333.434	388.374	321.478	289.022	340.09	291.909	364.124	343.646	441.4	260.071
NVE4220	0.287841	1	24	6	5.81032	0.742572	1	21.7417	4.39867	28.4226	0.543543	1	22.8708	5.17241	19.5101	8.18481	0.419516	0.012165	8	12	24	0.341323	30.67	4.24318	12.3432	24.8619	33.8122	42.454	9.51541	42.1992	10.5876	21.1903	21.9874	33.8785	19.8412	9.49233	16.5437	20.1011	6.60341	11.4261	20.0883	5.0231	6.9089	15.3634	24.919	28.3838	36.8521	7.39777	18.6431
NVE26176	0.324835	1	28	12	5.92233	0.737908	1	28	6.52577	73.921	0.582077	1	28	9.26288	58.5724	14.1031	0.240781	0.0119865	12	16	24	0.341323	38.1052	25.4591	49.3729	62.8859	76.641	109.608	38.0616	65.2169	60.3491	65.9253	72.7859	94.1069	62.1115	73.5655	52.5506	80.4045	55.2286	56.0917	35.9916	48.7958	73.6949	63.5486	63.1876	69.7431	38.6948	18.4944	44.7433
NVE16368	0.461152	1	28	18	28.4229	0.90266	1	28	17.9173	381.219	0.781092	1	28	17.9586	341.359	44.2587	0.129654	0.012165	20	12	24	0.341323	227.702	350.769	329.153	336.366	286.277	267.846	343.42	262.786	359.977	306.082	271.431	412.188	324.36	314.433	366.881	323.563	415.415	333.434	374.982	480.782	574.59	352.66	298.139	249.778	331.669	414.275	298.289
NVE17523	0.79478	1	28	2	79.2556	0.759025	1	28	12.0903	609.942	0.908151	1	28	7.04516	571.486	110.279	0.192968	0.0121306	4	20	24	0.341323	508.379	801.961	1073.86	751.705	410.255	548.042	420.408	899.61	370.565	352.387	464.768	475.24	613.351	758.2	647.151	420.179	358.385	466.392	500.534	495.852	307.446	358.246	649.675	403.05	868.789	768.135	650.643
NVE11437	0.152315	1	24	4	4.98414	0.639407	1	27.1869	4.77262e-05	31.4835	0.324218	1	25.5935	2.13281	23.8972	12.4764	0.522087	0.0122355	4	16	24	0.342183	18.5879	18.3871	69.945	19.012	33.8122	23.1567	12.9756	40.281	27.5277	25.8992	21.2292	15.0571	18.1159	14.2385	12.6511	19.4527	9.00466	23.8909	24.2734	11.4814	10.3633	14.6651	34.7087	12.1645	35.0095	60.4151	34.4897
NVE7656	0.185749	1	24	6	1.05316	0.637465	1	23.2248	5.00363	5.26936	0.371046	1	23.6124	5.49512	3.36525	1.64084	0.487583	0.0122334	8	16	24	0.342183	3.71758	2.82879	4.11441	0	4.50829	4.63134	3.46015	9.59072	8.47005	2.35448	3.79093	3.76428	2.58798	1.18654	2.91948	5.18739	0.60031	2.07747	5.02208	2.15276	0	2.09501	2.6699	4.05483	4.60652	2.46592	2.79646
NVE2051	0.488679	1	28	4	0.629642	0.993239	1	28	4.77262e-05	4.51933	0.83622	1	28	2.00002	3.30684	0.850056	0.257059	0.0122352	4	20	24	0.342183	3.71758	4.24318	4.11441	5.84985	5.63537	6.17512	3.46015	0	3.17627	2.35448	5.30731	0.941069	3.45064	3.55962	2.91948	1.94527	1.80093	5.19367	2.51104	3.58793	1.15148	0	1.77993	3.24387	3.68521	3.69888	5.59292
NVE24873	0.0879603	1	20	12	4.49329	0.974619	1	20	12.0277	23.1643	0.296325	1	20	12.0138	16.2264	6.95375	0.428546	0.0123011	16	8	24	0.34327	0.929395	2.82879	41.1441	7.31231	23.6685	15.4378	12.9756	3.83629	8.47005	8.63308	10.6146	44.2303	11.2146	30.8501	23.3558	27.2338	13.8071	23.8909	25.9474	10.0462	8.06038	10.475	0	0	0.921304	8.63073	24.236
NVE15331	0.116278	1	24	16	356.208	0.875941	1	27.7922	15.1195	1355.66	0.334508	1	25.8961	15.676	957.982	481.977	0.503117	0.0123011	16	16	24	0.34327	369.899	424.318	806.425	432.889	357.282	375.139	1135.79	339.511	852.299	589.404	348.008	2290.56	635.781	2438.34	541.077	1571.78	1769.11	478.857	601.813	2213.75	2905.19	1342.9	430.743	435.489	408.137	849.51	475.398
NVE2068	0.254526	1	24	18	44.8632	0.982679	1	20	12.1466	566.223	0.596737	1	22	14.9306	448.172	51.3682	0.114617	0.0123537	24	8	24	0.344364	322.5	425.732	707.679	440.201	321.216	356.613	393.592	393.22	331.391	408.109	414.728	381.133	569.356	662.09	624.769	407.21	437.026	441.462	427.714	391.084	449.078	487.438	415.614	439.544	398.003	528.94	376.59
NVE20318	0.0489259	1	28	12	21.2211	0.230066	1	20	12.7039	97.9439	0.0617608	1	24	12.7652	77.2057	26.4539	0.342641	0.0125339	16	12	24	0.345375	93.8689	97.5931	49.3729	86.2852	100.31	24.7005	88.2338	32.6084	79.4068	94.179	90.2242	90.3427	106.107	94.9233	103.155	86.8888	109.256	81.0213	92.9085	86.1103	95.5731	76.1186	24.0291	68.9321	18.4261	18.4944	17.7109
NVE215	0.0879603	1	28	18	24.0932	0.34306	1	26.8941	18.069	397.937	0.135812	1	27.447	18.0425	366.396	36.0279	0.0983305	0.0124839	24	8	24	0.345375	298.336	367.742	329.153	383.165	279.514	365.876	384.077	328.003	415.033	313.145	326.778	354.783	358.004	355.962	378.559	378.031	399.807	394.719	347.361	421.223	435.26	361.738	387.135	457.385	334.433	378.519	347.693
NVE16931	0.0762362	1	24	14	0.802282	0.43306	1	27.4862	11.4248	3.48189	0.145622	1	25.7431	12.8585	2.18702	1.05725	0.483423	0.0125339	16	12	24	0.345375	0.929395	1.41439	0	2.92492	1.12707	3.08756	1.73007	0	4.23503	0	4.54912	2.82321	3.45064	3.55962	2.91948	3.89054	1.20062	2.07747	1.67403	3.58793	3.45445	3.49168	0.889966	2.4329	0	1.23296	0.932153
NVE11541	0.0762362	1	28	0	26.6812	0.828834	1	28	12.4624	60.1125	0.237688	1	28	6.2312	60.1514	19.1844	0.318936	0.0126476	4	8	24	0.345375	91.0807	113.151	106.975	65.8108	76.641	80.2766	84.7736	49.8717	40.2328	15.6965	46.2494	27.291	92.3046	22.5443	100.235	23.3433	18.0093	101.796	55.2429	27.2682	33.393	40.5035	52.508	45.4141	86.6025	62.881	51.2684
NVE15026	0.133232	1	28	12	67.3129	0.75592	1	20	12.0038	915.697	0.331898	1	24	12.3451	260.557	274.548	1.0537	0.0125339	16	12	24	0.345375	52.0461	91.9355	12.3432	24.8619	84.5305	754.909	21.6259	1.91814	219.163	167.953	111.453	23.5267	2113.52	665.649	856.381	27.2338	40.8211	365.635	69.4721	68.1706	37.9989	58.6602	0	233.558	17.5048	71.5117	22.3717
NVE3586	0.197753	1	28	0	33.7844	0.580017	1	28	24	245.531	0.363076	1	28	26	199.877	42.3178	0.211719	0.0125026	4	16	24	0.345375	155.209	391.787	255.094	232.531	173.569	185.254	191.173	251.277	176.812	181.295	125.101	167.51	179.433	240.868	167.384	145.895	178.292	152.694	196.698	157.869	134.723	122.209	206.472	224.638	211.9	336.598	216.259
NVE7652	0.173744	1	28	24	4.23989	0.786731	1	24.5977	24	47.0822	0.408708	1	26.2989	24.1008	42.5002	5.25854	0.12373	0.0126476	4	8	24	0.345375	43.6816	57.9901	53.4873	38.024	40.5746	42.454	47.577	38.3629	23.2927	32.1778	37.1511	35.7606	55.2103	41.5289	37.9532	31.7728	37.2192	40.5106	44.3617	51.6662	54.1197	43.9952	39.1585	39.7374	46.9865	62.881	33.5575
NVE13594	0.287841	1	20	16	17.2331	0.567928	1	20	12.584	85.1498	0.45954	1	20	14.292	63.6874	14.0781	0.22105	0.0124857	16	20	24	0.345375	35.317	91.9355	61.7162	68.7357	40.5746	64.8388	36.3316	63.2988	32.8215	41.5957	52.3149	45.1713	108.695	70.0059	101.209	57.0613	87.045	60.2466	73.6572	55.2541	55.2712	53.7719	64.0775	77.8528	54.3569	69.0458	42.879
NVE22978	0.287841	1	24	14	11.9623	0.754958	1	26.7979	12.3495	358.931	0.549015	1	25.3989	13.2604	304.706	32.1112	0.105384	0.0125339	16	12	24	0.345375	304.842	297.023	209.835	283.718	291.912	343.491	328.714	268.54	300.687	276.259	301	259.735	335.575	405.797	398.022	293.736	388.401	339.666	265.333	266.224	348.899	318.441	242.071	318.71	264.414	260.155	262.867
NVE3790	0.365826	1	28	2	9.09492	0.630092	1	28	6.94009e-05	41.6455	0.568766	1	28	1.00003	28.5747	11.5795	0.405237	0.0126476	4	16	24	0.345375	61.3401	15.5583	69.945	23.3994	36.0663	32.4194	8.65037	34.5266	28.5864	25.8992	37.1511	27.291	21.5665	14.2385	13.6242	36.3117	7.80403	18.6972	21.7624	13.6341	9.21186	18.1567	35.5986	42.9812	43.3013	25.8922	42.879
NVE24284	0.239559	1	24	18	3.98379	0.999919	1	20	12.044	71.9977	0.581851	1	22	14.8742	19.4984	19.1637	0.982833	0.0124857	16	20	24	0.345375	0	41.0174	4.11441	35.0991	3.38122	5.40323	3.46015	0	6.35254	0	0	0.941069	12.0772	258.666	10.7048	6.48424	2.40124	7.27114	7.53312	11.4814	18.4237	7.68169	4.44983	5.67676	5.52782	6.1648	5.59292
NVE3428	0.287841	1	28	4	32.8319	0.869166	1	28	3.29714	349.354	0.596825	1	28	3.64857	310.734	31.6341	0.101804	0.0126719	8	12	24	0.345375	309.489	380.472	246.865	387.552	332.487	359.701	398.782	385.547	313.392	350.817	304.791	256.912	254.485	387.999	253.995	297.627	214.311	278.381	236.038	345.159	267.144	261.876	337.297	358.447	213.742	360.025	301.085
NVE23128	0.287841	1	24	16	13.6226	0.973186	1	26.0522	17.538	134.392	0.636587	1	25.0261	16.7656	101.487	32.0236	0.315544	0.0126476	20	8	24	0.345375	78.0692	89.1068	61.7162	64.3483	86.7846	71.7858	147.056	53.708	96.3469	65.9253	84.9169	126.103	94.8926	88.9906	79.7991	101.154	139.872	96.6023	72.8202	236.803	278.659	159.919	63.1876	71.365	70.0191	61.648	70.8436
NVE8623	0.287841	1	24	22	19.0596	0.999949	1	28	24	102.841	0.646284	1	26	23.0595	72.5256	19.7831	0.272774	0.0126719	24	12	24	0.345375	30.67	96.1787	69.945	100.91	15.779	53.2604	198.959	65.2169	11.6463	7.84825	19.7128	24.4678	62.9742	172.048	29.1948	69.3813	138.672	28.0458	34.3176	80.3696	153.147	66.3419	45.3883	83.5295	32.2456	220.7	64.3186
NVE20521	0.461152	1	28	24	26.3871	0.877881	1	28	24	264.353	0.770919	1	28	24	215.65	46.3761	0.215053	0.0126476	4	8	24	0.345375	157.068	285.707	444.356	242.769	180.332	157.466	212.799	209.078	160.931	148.332	150.121	184.45	232.056	192.22	270.538	167.293	181.294	175.546	228.505	181.549	184.237	164.109	226.051	217.339	252.437	382.218	187.363
NVE20628	0.461152	1	24	0	495.234	0.986318	1	28	12.1133	2979.61	0.813169	1	26	5.62402	2601.77	210.512	0.0809113	0.0126476	4	8	24	0.345375	1763.06	5663.23	3377.93	3803.86	1718.79	2118.84	2288.02	3345.24	1432.5	1009.29	1649.06	2189.87	2890.77	5560.13	2199.34	1259.89	1190.42	2629.04	1958.61	1688.48	1442.81	1163.43	3651.53	2977.87	3008.06	5405.3	2818.83
NVE18362	0.643004	1	28	12	3.33137	0.861445	1	28	15.8393	14.9904	0.881135	1	28	13.9197	11.3856	3.89078	0.341727	0.0126476	20	8	24	0.345375	5.57637	9.90075	0	11.6997	12.3978	9.26269	11.2455	13.427	17.9989	6.2786	11.3728	16.9392	12.0772	4.74616	11.6779	15.5622	18.6096	28.0458	16.7403	9.32861	21.8782	6.98336	8.00969	7.2987	9.21304	6.1648	7.45722
NVE19863	0.715559	1	28	24	1058.53	0.999997	1	28	12.2596	11115.1	0.95505	1	28	18.1298	9283.95	606.658	0.0653448	0.0126476	4	8	24	0.345375	7330.14	11329.3	16725.1	10301.6	6223.7	6263.12	10500.7	9159.14	6772.87	5572.26	6156.47	8148.72	10985.1	16559.4	9485.39	7315.52	7139.49	9953.15	7687.97	9124.82	7835.84	7440.77	9609.85	9081.2	10470.6	13752.4	9589.99
NVE22236	0.79478	1	24	14	0.709821	0.997607	1	28	16.5888	61.3224	0.976894	1	26	15.2853	54.1601	7.93111	0.146438	0.0125971	24	4	24	0.345375	47.3991	46.675	37.0297	48.2612	49.5912	51.7167	68.3379	61.3806	64.5842	63.5709	52.3149	50.8177	35.3691	48.6482	41.8459	68.0845	76.8397	47.7818	49.3838	79.652	74.8464	69.1352	50.7281	61.6334	32.2456	40.6877	36.354
NVE13447	0.79478	1	28	24	1239.92	0.999835	1	20	12.3859	14052.4	0.977303	1	24	17.7173	11721.3	2109.64	0.179984	0.0126476	4	8	24	0.345375	8584.82	16498.9	22238.4	15638.1	8512.78	7393.17	12312.9	10858.6	8175.72	7089.33	7050.38	10109.9	14885.2	18800.7	13373.2	8854.87	9266.39	14874.7	10567.3	10372.7	9920.02	10217.4	11083.6	10600.1	11290.6	16509.3	10926.7
NVE9450	1	1	20	16	1497.48	1	1	20	12.3281	7729.58	1	1	20	14.1641	6616.45	434.727	0.0657039	0.0126476	4	8	24	0.345375	5461.13	8137	12355.6	8398.92	5023.36	4927.75	7009.4	6145.73	4651.12	4505.68	4489.98	5588.07	7892.48	10559	7107.96	5244.45	5091.83	8388.82	5568.65	5920.08	5648.02	6102.06	5913.82	5033.67	6137.72	9053.63	6534.39
NVE25586	0.461152	1	28	2	11.1864	0.997977	1	28	11.7603	99.1832	0.817373	1	28	6.88013	84.7018	6.89088	0.0813545	0.012725	4	16	24	0.346456	94.7983	84.8636	123.432	150.634	59.7349	63.295	83.9086	88.2346	100.582	82.4067	65.204	63.0517	102.657	142.385	94.3965	56.4129	68.4354	78.9438	49.3838	54.5365	70.2404	48.8835	75.6471	68.9321	105.029	82.6084	123.044
NVE17860	0.0489259	1	20	14	7.88047	0.887546	1	20	12.6399	23.7481	0.179634	1	20	13.32	16.3055	6.52575	0.400218	0.0128359	16	16	24	0.347637	3.71758	12.7295	53.4873	8.77477	9.01658	8.4908	11.2455	3.83629	6.35254	10.9876	15.1637	10.3518	31.0558	15.425	32.1143	14.9137	11.4059	27.0071	22.5994	20.81	9.21186	22.3467	8.00969	4.05483	11.9769	13.5626	9.32153
NVE4952	0.152315	1	20	4	6.20478	0.670473	1	28	24	131.222	0.335125	1	24	0.685694	95.138	15.9883	0.168054	0.0128359	24	16	24	0.347637	86.4337	86.278	90.5171	71.6606	83.4034	89.5393	103.804	107.416	101.641	100.458	90.9824	67.757	63.8369	97.2963	71.0407	78.4593	94.849	60.2466	75.3312	103.332	185.389	104.052	129.045	105.426	158.464	97.4039	111.858
NVE594	0.197753	1	24	4	5.74771	0.773486	1	25.4329	3.91554	39.8374	0.440153	1	24.7165	3.96232	33.3616	4.82416	0.144602	0.0128359	8	8	24	0.347637	39.964	43.8462	24.6865	36.5615	41.7017	45.5415	34.6015	40.281	27.5277	29.8234	51.5567	32.9374	25.8798	21.3577	25.3022	33.0696	36.0186	20.7747	42.6877	25.1155	29.9385	32.1234	27.5889	36.4935	39.6161	29.5911	31.6932
NVE10193	0.254526	1	20	14	5.37158	0.661693	1	20	11.9828	35.4169	0.468422	1	20	12.9914	26.0206	6.16702	0.237005	0.0128359	16	16	24	0.347637	15.7997	28.2879	28.8009	21.9369	16.9061	19.2973	12.1105	23.0177	13.7638	15.6965	37.1511	33.8785	32.7811	39.1558	43.7922	25.937	18.6096	23.8909	23.4364	33.0089	16.1208	28.6318	36.4886	22.7071	24.8752	18.4944	15.8466
NVE12890	0.173744	1	28	18	29.7196	1	1	28	12.4063	219.8	0.477826	1	28	15.2032	225.511	36.7852	0.163119	0.012813	20	12	24	0.347637	106.88	171.142	1608.73	159.408	148.774	127.362	87.3688	145.779	129.168	130.281	164.526	165.628	270.013	189.847	257.887	157.567	207.707	168.275	183.306	188.725	213.024	184.361	161.974	142.73	175.048	263.854	164.991
NVE2184	0.152315	1	28	26	1.69434	0.480053	1	28	24	11.899	0.264375	1	28	25	6.46146	3.46078	0.535603	0.0129479	4	8	24	0.3503	2.78819	4.24318	20.5721	10.2372	2.25415	3.08756	6.9203	9.59072	2.11751	3.1393	3.03275	7.52856	0.86266	5.9327	5.83896	2.5937	4.80248	5.19367	4.18507	7.17585	3.45445	4.88835	6.22976	6.48773	11.9769	18.4944	7.45722
NVE17629	0.365826	1	24	6	53.1739	0.832278	1	23.3697	6.48143	394.82	0.666539	1	23.6849	6.24503	333.413	34.0698	0.102185	0.012966	12	4	24	0.350421	355.029	482.308	193.377	350.991	373.061	413.733	321.794	377.874	387.505	374.362	436.715	349.137	242.408	237.308	272.485	364.414	280.345	290.846	323.087	289.905	317.809	244.418	353.316	386.02	341.804	267.553	368.2
NVE3902	0.108764	1	24	8	1.44717	0.34189	1	21.0689	4.73075	3.80096	0.159593	1	22.5345	6.28565	2.28129	1.62038	0.71029	0.0130267	8	16	24	0.35059	0.929395	1.41439	0	1.46246	6.76244	3.85945	3.46015	3.83629	4.23503	1.56965	4.54912	0.941069	0.86266	2.37308	0.97316	3.89054	1.80093	0	4.18507	0.717585	1.15148	1.39667	1.77993	0	1.84261	3.69888	3.72861
NVE23981	0.0879603	1	28	6	3.94246	0.443353	1	28	4.15018	35.9995	0.165515	1	28	5.07509	25.8985	7.09005	0.273763	0.0130267	8	16	24	0.35059	26.9525	28.2879	20.5721	30.7117	37.1934	62.5231	22.491	44.1173	27.5277	25.8992	28.8111	21.6446	26.7425	17.7981	21.4095	25.937	16.8087	22.8522	29.2955	17.9396	10.3633	17.4584	25.809	28.3838	18.4261	14.7955	31.6932
NVE12492	0.254526	1	20	14	83.4985	0.923975	1	20	12.6321	503.062	0.575575	1	20	13.316	422.586	58.6639	0.138821	0.0130086	16	16	24	0.35059	355.029	302.68	794.081	469.45	303.183	320.335	294.113	329.921	322.921	234.663	305.549	486.533	561.592	420.035	575.138	438.334	562.491	415.494	413.485	415.482	542.348	393.861	388.025	267.619	404.452	496.883	305.746
NVE2654	0.306338	1	24	20	2.21208	0.831356	1	24.1224	19.5718	7.37643	0.603012	1	24.0612	19.7866	4.91627	2.87559	0.584914	0.0130267	24	8	24	0.35059	2.78819	12.7295	0	8.77477	2.25415	0.77189	0	5.75443	3.17627	0	5.30731	5.64642	2.58798	2.37308	2.91948	6.48424	5.40279	3.1162	1.67403	11.4814	6.9089	6.28502	6.22976	20.2742	5.52782	6.1648	1.86431
NVE6500	0.116278	1	28	16	46.5115	0.960891	1	25.9619	17.7331	596.142	0.356607	1	26.9809	16.9234	540.859	64.0956	0.118507	0.0131787	20	12	24	0.35101	452.615	379.057	736.48	459.213	490.277	443.837	490.476	460.355	546.319	517.985	526.181	635.222	508.107	336.978	552.755	609.518	578.099	538.064	708.114	732.655	724.283	615.932	515.29	460.629	538.041	540.037	483.787
NVE22677	0.116278	1	28	26	2.95513	0.990244	1	28	24	15.173	0.364035	1	28	25	14.9228	9.50547	0.636975	0.0130581	4	12	24	0.35101	12.0821	7.07197	98.7459	17.5495	7.88951	24.7005	12.9756	7.67258	7.4113	10.2027	10.6146	1.88214	7.76394	9.49233	3.89264	7.13266	10.2053	8.30988	20.9253	11.4814	6.9089	12.57	13.3495	16.2193	11.0556	23.4263	12.118
NVE11758	0.173744	1	28	0	3.20787	0.931623	1	28	24	10.3398	0.456619	1	28	26	9.79113	5.39841	0.551357	0.0131535	4	8	24	0.35101	5.57637	14.1439	53.4873	16.0871	10.1437	6.94701	12.9756	5.75443	2.11751	5.49378	5.30731	3.76428	5.17596	11.8654	8.75844	3.24212	2.40124	5.19367	12.5552	10.0462	4.60593	5.58669	9.78962	4.8658	8.29173	19.7274	5.59292
NVE20948	0.324835	1	28	22	6.82369	0.922459	1	27.7922	20.7622	67.126	0.660766	1	27.8961	21.3791	57.3382	9.09686	0.158653	0.0131787	24	12	24	0.35101	47.3991	53.7469	86.4026	24.8619	47.3371	57.8918	52.7673	59.4625	56.1141	45.5199	36.393	47.0535	50.897	83.0579	29.1948	52.5223	62.4323	45.7043	41.0137	72.4761	97.876	56.5652	86.3267	67.3102	69.0978	64.114	47.5398
NVE24892	0.324835	1	28	2	23.8739	0.980191	1	28	11.92	363.117	0.682792	1	28	6.95998	333.957	42.2127	0.126402	0.0131535	4	16	24	0.35101	370.829	403.102	588.361	362.691	352.774	368.964	243.94	333.757	228.691	308.436	290.385	319.964	420.978	471.057	308.492	251.588	212.51	335.511	316.391	211.688	171.571	279.334	359.546	354.392	308.637	448.798	361.675
NVE17813	0.324835	1	28	24	222.514	0.991923	1	28	24	2110.95	0.687131	1	28	24	1768.5	336.302	0.190162	0.0131535	4	8	24	0.35101	1382.01	1958.93	3925.15	1784.2	1311.91	1157.06	2189.41	1799.22	1384.85	1080.7	1085.72	1781.44	1721.87	2750.4	1541.49	1354.56	1365.71	1606.92	1478.17	1575.1	1680.01	1386.2	1961.48	1661.67	1778.12	2685.39	2025.57
NVE21967	0.715559	1	28	24	2259.43	0.999821	1	28	12.323	19652.3	0.955007	1	28	18.1615	16900.4	2578.48	0.152569	0.0131535	4	8	24	0.35101	12462.3	23293.6	37803.2	22500	11912	10245.3	16781.7	16831.7	11302.2	10062.2	10108.9	14511.3	20833.2	25651.8	19738.6	12078.8	12397	20394.5	15006.8	13796.3	13372.2	14098	16991.2	14962.3	17519.5	24873.8	16117.9
NVE20452	0.881105	1	28	0	191.694	0.991767	1	28	12.2451	1777.43	0.991686	1	28	6.12253	1687.09	168.686	0.0999863	0.0131535	4	8	24	0.35101	1747.26	1919.33	2629.11	1747.64	1728.93	1400.21	1878.86	1593.98	1474.85	1167.82	1537.6	1381.49	1838.33	2316.13	1559.98	1385.03	1335.69	1786.62	1720.9	1402.88	1059.36	1394.58	1673.14	1842.52	1580.96	2354.96	1984.55
NVE2161	0.881105	1	28	24	2141.76	0.99998	1	20	12.3482	20463.8	0.992632	1	24	17.6947	17155.4	3286.14	0.191551	0.0131535	4	8	24	0.35101	12750.4	25215.8	37107.9	23414	12268.2	10003.7	17147.6	16632.2	11223.9	9860.55	9821.55	14689.2	21066.2	27827.9	20137.6	12436.1	12623.9	21926.6	15598.6	13770.5	13415.9	13833.3	16559.6	14994.8	17210	25683.8	15189.4
NVE19817	0.974979	1	28	24	1177.22	0.998633	1	28	12.323	10250.4	0.99965	1	28	18.1615	8931.25	1748.9	0.195818	0.0131535	4	8	24	0.35101	6557.81	16803	21279.7	11399.9	6182	5036.59	9124.41	8572.19	5743.76	4858.85	5049.52	7504.09	10799.6	13479.1	10095.6	6458.95	6327.87	10819.5	7784.23	6796.97	7217.49	6899.56	8355	7507.93	8797.53	13166.8	8075.24
NVE8596	0.116278	1	24	6	14.9396	0.713119	1	24.3577	4.54047	40.901	0.289381	1	24.1789	5.27592	23.0078	11.759	0.511089	0.0132127	8	8	24	0.351232	69.7046	2.82879	20.5721	14.6246	56.3537	60.9793	7.78533	40.281	29.6452	36.8868	48.5239	16.9392	4.3133	2.37308	5.83896	15.5622	4.80248	9.34861	36.8286	2.15276	3.45445	11.1734	40.0485	26.7619	26.7178	12.3296	20.5074
NVE9331	0.461152	1	28	24	224.922	0.999987	1	28	12.09	1726.13	0.818092	1	28	18.045	1406.09	40.3329	0.0286845	0.0132144	4	8	24	0.351232	1251.9	1701.51	3151.64	1238.71	920.819	987.248	1049.29	1181.58	1125.46	754.217	858.267	1195.16	1545.89	3158.57	1196.01	1001.17	1076.96	1232.98	1156.75	981.657	807.189	952.53	1488.02	1871.71	1616.89	3194.6	1277.05
NVE25829	0.0762362	1	28	24	5.48739	0.34756	1	28	24	32.0572	0.122699	1	28	24	25.6529	5.76099	0.224574	0.0132917	4	8	24	0.352769	26.0231	21.2159	37.0297	38.024	16.9061	20.0692	19.8959	30.6903	25.4102	20.4055	27.2947	12.2339	27.6051	27.2904	17.5169	12.9685	18.6096	22.8522	23.4364	30.1386	32.2415	27.9334	26.699	30.0058	32.2456	40.6877	21.4395
NVE25192	0.173744	1	24	2	0.99088	0.700924	1	28	4.77262e-05	13.1249	0.378196	1	26	1.08336	8.18047	3.51274	0.429406	0.0132996	4	12	24	0.352769	28.8112	7.07197	8.22882	8.77477	13.5249	7.7189	3.46015	9.59072	6.35254	10.2027	8.34005	2.82321	2.58798	8.30579	1.94632	9.07793	3.60186	6.23241	7.53312	9.32861	4.60593	6.28502	3.55986	8.10966	17.5048	9.86369	11.1858
NVE4695	0.133232	1	28	2	6.87909	0.436368	1	28	4.77262e-05	55.2259	0.223538	1	28	1.00002	37.4541	8.76596	0.234045	0.0133181	4	12	24	0.352894	53.9049	35.3598	78.1738	54.1111	51.8454	33.1913	29.4113	44.1173	26.4689	40.8109	32.602	33.8785	20.7038	34.4097	29.1948	44.0928	31.8165	35.317	44.3617	10.0462	14.9693	26.5368	48.9481	30.0058	42.38	36.9888	43.8112
NVE19921	0.173744	1	20	12	283.077	0.956101	1	20	12.1306	1388.38	0.464308	1	20	12.0653	807.499	448.02	0.554825	0.0133708	16	8	24	0.353562	342.017	1318.21	65.8306	2987.81	432.796	249.321	81.3135	393.22	488.087	790.319	73.5441	1560.29	1851.27	809.221	2213.94	673.712	744.385	2273.79	479.609	79.652	173.874	50.9785	313.268	134.62	329.827	208.37	151.941
NVE12346	0.287841	1	24	10	19.9925	0.76844	1	25.2614	11.5712	129.391	0.554904	1	24.6307	10.7725	97.0724	15.5036	0.159712	0.0133708	16	8	24	0.353562	98.5159	107.494	78.1738	108.222	119.47	109.608	82.1785	78.6439	104.817	80.837	121.31	126.103	150.103	150.691	119.699	94.0214	36.6189	121.532	107.975	49.5134	36.8474	48.8835	102.346	98.1269	86.6025	51.7844	115.587
NVE14447	0.0820983	1	28	6	1.23499	0.458796	1	25.2614	6.58537	3.24457	0.161174	1	26.6307	6.32445	2.30427	1.34834	0.585151	0.0134679	12	12	24	0.354131	4.64698	2.82879	0	2.92492	4.50829	5.40323	0.865037	1.91814	4.23503	3.92413	3.79093	0.941069	5.17596	2.37308	2.91948	1.29685	1.80093	1.03873	2.51104	0	0	1.39667	0.889966	0	3.68521	2.46592	0.932153
NVE21987	0.10125	1	24	20	83.9953	0.411031	1	21.1283	17.3599	991.246	0.173927	1	22.5642	18.6716	932.892	100.318	0.107535	0.0134679	24	12	24	0.354131	836.456	1094.74	1119.12	1099.77	870.1	832.098	835.626	799.866	813.125	758.926	866.607	864.843	1050.72	1006.19	1044.2	828.686	1096.77	833.065	937.455	954.389	1125	939.262	887.296	1033.17	947.1	1028.29	824.023
NVE6170	0.0820983	1	24	16	1.69733	0.512611	1	25.5196	15.4302	7.86472	0.175411	1	24.7598	15.7387	5.23483	3.12722	0.597387	0.0134748	20	8	24	0.354131	2.78819	4.24318	4.11441	0	1.12707	6.94701	3.46015	0	4.23503	8.63308	6.82368	1.88214	11.2146	5.9327	5.83896	4.53897	9.00466	18.6972	1.67403	5.0231	5.75741	2.09501	5.33979	8.92063	5.52782	1.23296	1.86431
NVE4230	0.224592	1	24	18	26.719	0.999991	1	20	17.414	290.939	0.56001	1	22	17.8277	301.322	102.708	0.34086	0.0134679	20	12	24	0.354131	203.538	369.157	1312.5	260.318	210.763	219.989	230.1	189.896	210.693	240.941	264.607	247.501	248.446	354.776	290.002	245.104	256.333	276.303	253.615	343.723	393.807	307.268	222.491	241.668	249.673	316.871	248.885
NVE12336	0.324835	1	20	16	8.6786	0.77311	1	20	17.219	77.5499	0.598142	1	20	16.6095	72.9509	12.0238	0.16482	0.0134679	20	12	24	0.354131	72.4928	121.638	111.089	59.9609	66.4973	60.2075	51.9022	53.708	66.7017	71.4191	66.7204	75.2856	84.5407	60.5136	74.9333	53.8192	87.045	75.8276	82.0273	69.6058	94.4216	93.577	64.9675	62.4444	63.5699	66.5799	56.8613
NVE2928	0.324835	1	20	18	5.67916	0.961094	1	22.127	13.1502	20.103	0.675632	1	21.0635	15.7376	17.4795	3.7248	0.213096	0.0134447	4	4	24	0.354131	17.6585	18.3871	20.5721	29.2492	6.76244	12.3502	8.65037	9.59072	7.4113	18.051	20.471	8.46962	37.957	14.2385	11.6779	14.9137	19.8102	21.8134	24.2734	13.6341	16.1208	18.8551	17.7993	16.2193	24.8752	13.5626	21.4395
NVE5089	0.0173701	1	24	14	21.4448	0.671484	1	21.4921	12.8982	57.8954	0.0635824	1	22.7461	13.4597	40.0297	21.8692	0.546325	0.0135364	20	8	24	0.354667	0	0	115.204	0	32.6851	27.0162	40.6567	0	44.4678	35.3171	30.3275	69.6391	63.8369	53.3943	44.7654	66.7876	88.2456	46.7431	47.7098	48.7958	50.6652	53.0735	0	0	0	0	41.0147
NVE21902	0.0879603	1	24	2	18.2576	0.999336	1	28	24	238.303	0.301638	1	26	25.2262	190.899	19.4894	0.102093	0.0135364	4	16	24	0.354667	206.326	219.231	238.636	138.934	194.984	186.797	157.437	216.75	153.52	186.004	163.768	180.685	162.18	319.179	140.135	161.458	174.09	161.004	175.773	157.151	184.237	196.931	156.634	218.961	213.742	303.308	207.87
NVE23536	0.224592	1	24	2	8.51159	0.672828	1	28	4.77262e-05	81.1684	0.436673	1	26	1.08336	60.7567	20.8894	0.343821	0.0135366	4	12	24	0.354667	81.7868	72.134	127.547	46.7988	69.8785	22.3848	79.5834	59.4625	85.7593	43.1654	27.2947	60.2284	49.1716	29.6635	42.819	57.7097	61.832	42.5881	87.8864	31.5738	12.6663	30.7268	80.0969	59.2005	105.95	110.966	83.8938
NVE9018	0.0419954	1	28	0	12.6097	0.436613	1	28	4.77262e-05	170.791	0.0916584	1	28	2.38631e-05	111.173	25.152	0.226242	0.0136258	4	12	24	0.354992	211.902	127.295	259.208	89.2102	149.901	111.152	80.4485	117.007	102.699	102.812	116.003	68.6981	90.5793	80.6848	99.2623	82.9982	112.258	85.1762	81.1903	68.1706	112.845	103.354	112.136	114.346	113.32	108.501	84.8259
NVE1861	0.133232	1	20	18	43.3862	0.816269	1	21.3087	2.69124	231.515	0.350042	1	20.6543	0.271584	211.197	21.8035	0.103238	0.0136258	4	4	24	0.354992	191.455	305.509	337.382	247.156	188.221	165.185	166.087	193.733	137.638	156.18	199.403	176.921	283.815	199.339	218.961	158.215	235.322	271.11	249.43	191.595	183.086	189.947	228.721	210.851	237.696	302.075	189.227
NVE20109	0.254526	1	28	16	19.8928	0.635768	1	27.8957	15.9728	185.069	0.456538	1	27.9479	15.9864	157.169	28.6169	0.182078	0.0136594	20	8	24	0.354992	117.104	123.052	111.089	163.796	158.917	153.606	144.461	180.306	152.461	156.965	122.068	167.51	156.141	134.079	169.33	177.668	160.283	242.025	165.729	220.299	201.509	178.774	173.543	119.212	178.733	93.705	126.773
NVE15989	0.197753	1	28	24	15.1322	0.827648	1	28	24	205.093	0.459897	1	28	24	180.062	17.2991	0.0960734	0.0136594	4	8	24	0.354992	219.337	165.484	242.75	176.958	174.696	145.887	138.406	197.569	159.872	181.295	137.232	166.569	206.176	177.981	164.464	172.481	149.477	207.747	164.055	161.457	183.086	180.869	178.883	167.059	218.349	217.001	189.227
NVE10715	0.254526	1	28	16	5.49189	0.888568	1	28	15.8495	42.0705	0.562356	1	28	15.9248	34.7656	6.90631	0.198654	0.0136594	20	8	24	0.354992	34.3876	28.2879	8.22882	26.3243	24.7956	30.8756	51.9022	38.3629	26.4689	34.5323	40.1839	28.2321	32.7811	41.5289	36.0069	38.257	53.4276	40.5106	36.8286	53.8189	56.4226	39.8051	23.1391	19.4632	27.6391	30.824	37.2861
NVE15429	0.324835	1	24	14	2.1618	0.984184	1	26.2347	16.3186	30.1206	0.684274	1	25.1173	15.1377	22.2924	7.54125	0.338288	0.0136594	20	8	24	0.354992	18.5879	21.2159	4.11441	16.0871	21.4144	18.5254	37.1966	13.427	20.1164	23.5448	16.6801	24.4678	19.8412	16.6116	19.4632	25.2885	45.0233	17.6585	23.4364	40.9024	55.2712	41.2018	8.89966	14.5974	6.44913	12.3296	8.38938
NVE474	0.516205	1	28	16	6.99301	0.693554	1	25.4329	15.7705	54.2522	0.725762	1	26.7165	15.9165	47.1049	8.40735	0.178481	0.0136594	20	8	24	0.354992	36.2464	46.675	49.3729	32.1742	42.8288	49.401	49.3071	38.3629	37.0565	41.5957	63.6877	43.2892	59.5236	48.6482	45.7385	43.4444	61.832	61.2853	48.5468	57.4068	61.0286	60.0569	38.2685	33.2496	40.5374	45.6196	32.6254
NVE24556	1	1	28	10	2.0102	0.983719	1	28	15.9704	8.35383	0.999867	1	28	12.9852	5.801	2.19116	0.377722	0.0136594	20	8	24	0.354992	6.50577	0	0	4.38739	4.50829	7.7189	7.78533	11.5089	5.29378	7.06343	9.09824	3.76428	5.17596	2.37308	1.94632	9.07793	10.8056	14.5423	6.69611	6.45827	10.3633	6.98336	2.6699	10.5426	1.84261	1.23296	0
NVE7561	0.197753	1	24	18	18.8929	0.797289	1	25.5196	12.9645	142.142	0.448919	1	24.7598	15.5742	120.284	17.3201	0.143994	0.0136856	20	12	24	0.355315	70.634	120.223	127.547	122.847	89.0388	87.2236	115.05	88.2346	106.934	105.167	71.2695	139.278	177.708	75.9386	191.713	116.716	139.872	140.229	129.737	129.883	170.419	110.337	106.796	120.834	151.094	122.063	95.0796
NVE1698	0.0359561	1	20	12	14.3875	0.538467	1	20	11.54	71.4818	0.0957312	1	20	11.77	52.3234	14.2976	0.273255	0.0137806	16	12	24	0.357231	38.1052	45.2606	20.5721	43.8739	21.4144	47.0853	38.0616	38.3629	50.8203	86.3308	62.1713	38.5838	70.7381	97.2963	65.2017	51.2255	60.6313	48.8205	25.9474	50.231	25.3326	74.0236	31.1488	46.2251	43.3013	78.9095	31.6932
NVE2178	0.10125	1	28	2	1.45429	0.823347	1	24.5977	5.4277e-05	5.12895	0.290485	1	26.2989	0.939274	4.09578	1.34523	0.328443	0.0137872	4	16	24	0.357231	11.1527	0	4.11441	5.84985	6.76244	4.63134	2.59511	3.83629	5.29378	3.92413	5.30731	5.64642	0.86266	2.37308	2.91948	4.53897	3.00155	3.1162	3.34805	2.15276	2.30297	4.19001	3.55986	3.24387	6.44913	4.93184	5.59292
NVE17440	0.0389758	1	28	24	3.11309	0.704645	1	20	3.99995	17.3116	0.126194	1	24	0.685686	11.8327	4.01792	0.339561	0.0138483	4	8	24	0.357875	20.4467	15.5583	0	10.2372	10.1437	23.1567	8.65037	19.1814	5.29378	9.4179	9.85642	5.64642	9.48926	0	6.81212	9.72636	12.6065	11.4261	14.2292	12.199	28.7871	11.1734	18.6893	8.92063	13.8196	20.9603	14.9144
NVE11590	0.133232	1	28	26	4.54742	0.522324	1	28	24	20.9726	0.255058	1	28	25	13.9631	7.16927	0.513445	0.0138538	4	8	24	0.357875	9.29395	46.675	24.6865	10.2372	6.76244	10.8065	6.9203	13.427	14.8226	7.84825	2.27456	8.46962	7.76394	18.9847	8.75844	3.24212	6.60341	7.27114	19.2513	5.74068	11.5148	6.98336	28.4789	22.7071	23.9539	16.0285	20.5074
NVE4943	0.173744	1	28	14	10.6678	0.768151	1	28	15.6857	75.6168	0.402246	1	28	14.8429	67.2631	10.5477	0.156812	0.0138538	16	12	24	0.357875	59.4813	46.675	28.8009	52.6486	91.2929	61.7512	76.9883	44.1173	77.2892	59.6467	78.0932	76.2266	78.5021	43.902	67.148	101.803	70.8366	64.4015	88.7234	75.3465	100.179	67.7386	73.8672	58.3896	67.2552	49.3184	60.5899
NVE7499	0.116278	1	20	14	102.152	0.640292	1	20	12.1458	421.657	0.267848	1	20	13.0729	273.316	101.595	0.371713	0.0139056	16	16	24	0.358853	194.244	414.417	135.776	193.045	112.707	189.885	155.707	128.516	390.681	255.853	143.297	163.746	460.661	678.701	316.277	229.542	405.81	344.86	122.204	241.109	171.571	251.401	101.456	490.635	162.149	234.263	167.788
NVE21547	0.0307071	1	20	6	18.3896	0.255181	1	20	4.13378	84.889	0.0458323	1	20	5.06689	64.1061	27.3361	0.42642	0.0140076	8	8	24	0.3604	84.5749	21.2159	65.8306	76.048	95.8012	94.1706	62.2827	138.106	51.8791	51.0136	101.597	34.8196	48.309	62.8867	25.3022	50.5771	23.4121	17.6585	72.8202	58.842	31.09	46.7885	119.255	71.365	107.793	86.3073	106.265
NVE5481	0.133232	1	24	16	24.4514	0.603378	1	25.2614	13.2176	119.779	0.283041	1	24.6307	14.654	91.2472	25.9886	0.284815	0.0140029	16	16	24	0.3604	37.1758	60.8189	90.5171	90.6726	45.0829	59.4356	111.59	57.5443	100.582	50.2288	61.4131	108.223	124.223	116.281	132.35	97.912	118.261	92.4474	59.428	170.785	191.146	104.052	69.4173	50.2799	56.1995	98.6369	58.7256
NVE4895	0.173744	1	28	24	31.8608	0.902087	1	27.286	23.9999	271.438	0.447192	1	27.643	24.004	216.134	58.722	0.271693	0.0140076	4	8	24	0.3604	152.421	237.618	522.53	203.282	153.282	217.673	198.959	195.651	163.049	103.597	112.97	132.691	292.442	78.3117	303.626	152.38	210.709	216.057	219.298	177.961	306.294	197.629	189.563	229.503	236.775	430.303	162.195
NVE22237	0.365826	1	28	16	17.8997	0.506327	1	28	17.1911	147.279	0.497553	1	28	16.5955	126.357	18.3824	0.145481	0.0140292	24	4	24	0.360597	85.5043	131.539	57.6018	122.847	142.011	120.415	139.271	105.498	127.051	116.154	121.31	91.2837	136.3	118.654	142.081	138.114	171.088	125.687	119.693	152.846	180.783	164.807	117.475	142.73	113.32	125.762	103.469
NVE21755	0.0568594	1	24	0	15.7628	0.99528	1	28	23.9999	106.543	0.219115	1	26	24.1428	91.5666	11.7164	0.127955	0.0140607	4	8	24	0.361045	71.5634	96.1787	131.661	119.922	82.2763	77.9609	113.32	82.4802	85.7593	86.3308	56.1058	70.5802	67.2875	169.675	82.7186	63.5455	66.0341	75.8276	67.7981	91.8509	96.7245	107.544	100.566	110.291	112.399	92.4721	105.333
NVE2031	0.0762362	1	20	4	14.8258	0.238342	1	25.0921	24	129.939	0.0909963	1	22.5461	1.76393	105.417	19.6022	0.18595	0.0141291	4	16	24	0.361323	115.245	106.079	119.318	140.396	98.0554	110.38	130.621	147.697	73.0542	116.154	55.3476	112.928	60.3862	125.773	84.6649	112.177	93.0481	83.0988	74.4942	104.05	126.663	100.56	121.925	134.62	121.612	125.762	130.501
NVE7029	0.0659181	1	24	4	4.8824	0.880202	1	25.9619	1.89091	20.566	0.223205	1	24.9809	2.99148	12.5158	8.86481	0.708289	0.0141979	4	16	24	0.361323	47.3991	7.07197	12.3432	7.31231	51.8454	16.2097	2.59511	23.0177	12.7051	10.9876	6.06549	4.70535	3.45064	2.37308	5.83896	3.24212	1.80093	7.27114	30.1325	1.43517	1.15148	2.09501	19.5792	8.92063	35.9308	7.39777	17.7109
NVE12060	0.10125	1	28	22	10.8348	0.925979	1	25.2614	23.9999	70.6239	0.31568	1	26.6307	23.1125	60.7741	10.1099	0.166353	0.0141936	4	4	24	0.361323	46.4698	80.6204	119.318	49.7237	54.0995	37.8226	66.6079	34.5266	52.9378	36.102	44.733	51.7588	54.3476	56.954	70.0675	54.4676	62.4323	55.0529	85.3754	67.453	86.3612	54.4702	38.2685	62.4444	69.0978	80.1425	71.7758
NVE23868	0.197753	1	24	2	25.039	0.847233	1	28	4.77262e-05	529.934	0.466861	1	26	1.08336	486.119	60.8967	0.125271	0.0141936	4	20	24	0.361323	580.872	586.973	411.441	520.636	435.05	591.268	460.2	569.689	385.387	485.807	514.809	404.66	531.399	476.989	459.331	411.101	448.432	519.367	495.512	381.755	328.173	347.073	538.429	460.629	649.519	595.52	600.306
NVE597	0.254526	1	24	14	19.0014	0.70644	1	28	14.8852	251.608	0.488334	1	26	14.4943	231.999	29.0612	0.125264	0.0141249	20	8	24	0.361323	254.654	171.142	189.263	210.594	294.166	187.569	206.744	224.423	197.988	306.082	291.902	191.037	271.738	239.681	267.619	214.628	250.93	272.148	213.438	270.53	245.266	277.938	203.802	208.418	205.451	173.847	192.956
NVE6843	0.254526	1	28	16	62.8408	0.910058	1	28	18.3756	673.25	0.570421	1	28	17.1878	570.31	83.2177	0.145917	0.0141936	24	4	24	0.361323	599.46	336.626	304.466	394.865	578.188	462.362	531.133	629.151	701.956	519.554	609.582	629.575	397.686	358.335	456.412	699.001	626.724	630.512	682.166	939.319	982.215	669.006	654.125	478.47	588.713	387.15	548.106
NVE10489	0.461152	1	28	10	12.7844	0.828718	1	27.8957	6.29015	205.064	0.749771	1	27.9479	8.14164	186.843	20.8694	0.111694	0.0141936	8	20	24	0.361323	165.432	162.655	127.547	194.507	183.713	201.463	205.879	224.423	196.929	193.067	188.788	236.208	169.944	186.287	205.337	218.519	187.297	179.701	176.61	185.137	184.237	177.377	213.592	190.577	208.215	143.023	156.602
NVE1941	0.516205	1	28	6	2.5618	0.997444	1	28	15.7715	17.2764	0.856672	1	28	10.8857	17.0282	1.52727	0.0896907	0.0141928	8	20	24	0.361323	18.5879	7.07197	12.3432	19.012	24.7956	26.2443	26.8162	28.7722	20.1164	12.5572	22.7456	12.2339	18.1159	10.6789	15.5706	16.859	15.0078	13.5035	19.2513	24.3979	31.09	13.2684	10.6796	9.7316	8.29173	12.3296	11.1858
NVE1218	0.974979	1	24	18	0.65444	0.999486	1	24.5977	22.1351	6.99434	0.999672	1	24.2989	20.0452	5.1013	2.10346	0.412338	0.0141925	20	12	24	0.361323	0.929395	4.24318	12.3432	10.2372	2.25415	0.77189	0.865037	0	8.47005	2.35448	2.27456	2.82321	6.90128	2.37308	2.91948	1.29685	3.60186	13.5035	2.51104	19.3748	1.15148	11.1734	1.77993	1.62193	2.76391	17.2615	4.66076
NVE25589	0.0489259	1	28	2	8.99777	0.828924	1	28	4.77262e-05	53.0564	0.17054	1	28	1.00002	43.3921	8.4014	0.193616	0.0143263	4	16	24	0.362084	66.9164	63.6477	61.7162	20.4745	46.21	52.4886	52.7673	34.5266	60.3491	36.102	37.9093	38.5838	34.5064	64.0732	29.1948	30.4759	35.4183	29.0846	35.1546	34.4441	33.393	33.5201	47.1682	42.9812	63.5699	39.4547	43.8112
NVE16463	0.0879603	1	20	6	28.6717	0.621332	1	20.951	3.1546	348.705	0.213515	1	20.4755	4.61283	316.955	60.9328	0.192245	0.0143263	4	16	24	0.362084	446.11	190.943	337.382	326.129	352.774	373.595	382.346	418.155	281.629	288.816	275.222	305.848	236.369	390.372	246.209	337.829	200.504	202.553	345.687	271.965	262.538	203.216	433.413	398.184	447.754	399.479	393.369
NVE18164	0.173744	1	24	0	3.66301	0.951998	1	28	24	28.893	0.463026	1	26	24.1428	20.7652	5.79509	0.279077	0.0143263	4	8	24	0.362084	26.0231	28.2879	32.9153	17.5495	14.652	24.7005	41.5218	13.427	12.7051	16.4813	9.85642	14.116	9.48926	33.2231	10.7048	14.2653	27.014	17.6585	18.4143	20.81	20.7267	11.8717	17.7993	19.4632	16.5835	56.7162	19.5752
NVE13166	0.254526	1	24	14	18.5293	0.665564	1	28	15.4249	156.11	0.470175	1	26	14.7449	139.228	25.8671	0.185789	0.0143263	20	8	24	0.362084	105.951	161.241	78.1738	140.396	89.0388	165.185	179.063	113.17	173.636	154.611	157.703	127.044	167.356	107.975	160.571	151.083	195.101	181.779	117.182	166.48	161.208	153.634	97.0063	121.645	94.8943	101.103	110.926
NVE9413	0.224592	1	28	16	10.5945	0.885791	1	27.1869	16.9063	80.2486	0.520181	1	27.5935	16.4634	61.4569	21.24	0.345608	0.0143263	20	8	24	0.362084	52.0461	59.4045	28.8009	36.5615	59.7349	35.507	72.6631	36.4447	89.9943	55.7226	49.2821	56.4642	62.1115	52.2078	59.3628	55.7644	75.6391	95.5636	43.5247	131.318	157.753	59.3585	61.4076	37.3045	42.38	34.5229	56.8613
NVE7340	0.324835	1	20	0	7.49715	0.992602	1	20	0.956768	31.3295	0.68738	1	20	0.478384	28.696	7.76396	0.270559	0.0143263	4	8	24	0.362084	28.8112	89.1068	32.9153	39.4865	14.652	27.0162	31.1413	36.4447	19.0576	16.4813	20.471	9.41069	30.1931	59.327	21.4095	5.83581	25.213	49.8593	18.4143	28.7034	25.3326	43.2968	21.3592	25.14	28.5604	46.8525	21.4395
NVE21647	0.461152	1	28	24	81.4609	0.928184	1	28	24	1348.84	0.791243	1	28	24	785.542	804.067	1.02358	0.0143263	4	8	24	0.362084	190.526	1664.74	5994.7	713.681	164.553	895.393	262.971	299.23	153.52	241.726	216.083	367.017	312.283	511.399	377.586	299.572	420.818	379.138	616.879	365.969	277.507	465.092	412.944	377.099	300.345	3709.98	414.808
NVE22813	0.0489259	1	28	14	59.2765	0.539409	1	23.968	12.1293	309.564	0.122316	1	25.984	13.0708	186.089	81.4608	0.437752	0.0143688	16	12	24	0.362091	175.656	0	86.4026	159.408	0	267.846	116.78	138.106	0	270.765	333.602	186.332	443.407	249.174	363.962	180.91	239.524	400.952	0	250.437	161.208	173.187	149.514	145.163	170.441	157.819	111.858
NVE10918	0.0762362	1	24	12	12.0043	0.710308	1	20.3256	11.8061	51.2513	0.212055	1	22.1628	11.9773	36.1546	11.5131	0.318441	0.0143688	16	12	24	0.362091	22.3055	62.2333	8.22882	10.2372	36.0663	31.6475	22.491	17.2633	43.409	34.5323	41.7003	44.2303	71.6008	42.7155	53.5238	36.9602	25.213	64.4015	38.5026	18.6572	16.1208	28.6318	20.4692	47.847	9.21304	20.9603	54.997
NVE25062	0.254526	1	28	0	33.5552	0.749247	1	28	4.77262e-05	136.946	0.506705	1	28	2.38631e-05	86.3615	53.7198	0.622035	0.0143688	4	12	24	0.362091	32.5288	292.779	4.11441	231.069	60.8619	67.9264	98.6142	103.58	80.4655	128.711	3.03275	85.6373	6.90128	1.18654	0.97316	82.9982	112.258	3.1162	134.759	10.7638	54.1197	15.3634	89.8865	171.925	96.7369	213.302	114.655
NVE8013	0.10125	1	24	20	11.8647	0.453386	1	25.6068	19.1586	90.9719	0.187347	1	24.8034	19.6135	74.529	14.3552	0.192612	0.0144495	24	8	24	0.362704	60.4107	74.9628	82.2882	64.3483	74.3868	50.1729	76.9883	51.7899	68.8192	51.7985	59.8967	78.1088	71.6008	52.2078	63.2554	73.9203	112.258	49.8593	87.0494	104.05	150.844	85.8953	77.427	76.2308	81.0747	80.1425	62.4542
NVE432	0.0762362	1	20	4	1.74586	0.670031	1	25.9619	3.92157	5.9579	0.203012	1	22.9809	4.03374	3.72664	1.32204	0.354754	0.0144404	8	8	24	0.362704	6.50577	4.24318	4.11441	2.92492	5.63537	6.94701	9.51541	5.75443	2.11751	2.35448	1.51637	8.46962	0.86266	1.18654	1.94632	4.53897	4.80248	2.07747	1.67403	1.43517	4.60593	1.39667	4.44983	5.67676	3.68521	1.23296	3.72861
NVE9705	0.10125	1	20	2	0.611674	0.990538	1	22.3916	20.2944	3.95971	0.33093	1	21.1958	0.0671713	2.5547	1.4496	0.567426	0.0144404	24	16	24	0.362704	8.36456	0	4.11441	1.46246	1.12707	3.85945	0.865037	1.91814	7.4113	2.35448	0	0.941069	0.86266	0	0.97316	0.648424	0.60031	0	1.67403	7.89344	11.5148	5.58669	3.55986	3.24387	1.84261	2.46592	2.79646
NVE19175	0.254526	1	24	6	21.4251	0.715451	1	20	5.16951	158.03	0.492255	1	22	5.59323	125.373	23.9823	0.191288	0.0144404	8	8	24	0.362704	172.867	110.323	98.7459	96.5225	162.299	158.238	123.7	182.224	188.459	131.066	148.605	119.516	75.0514	78.3117	85.6381	141.356	90.0466	93.4861	163.218	104.05	82.9067	90.7837	147.734	166.248	131.746	110.966	152.873
NVE20162	0.10125	1	20	18	4.5589	0.65521	1	20.6621	17.5437	56.7479	0.246318	1	20.331	17.7803	49.7632	8.58101	0.172437	0.0144873	20	16	24	0.363299	40.8934	46.675	86.4026	49.7237	47.3371	38.5945	44.9819	51.7899	43.409	41.5957	27.2947	45.1713	64.6995	47.4616	53.5238	40.2023	61.832	58.1691	46.0357	52.3837	78.3008	57.2635	49.8381	44.6032	46.9865	49.3184	43.8112
NVE2808	0.0359561	1	20	6	7.14003	0.308217	1	21.2482	4.28304	19.6301	0.0609793	1	20.6241	5.17223	12.087	7.98665	0.660766	0.0146443	8	8	24	0.365368	13.0115	11.3151	4.11441	20.4745	31.558	20.0692	14.7056	21.0996	13.7638	25.1144	16.6801	0	0	21.3577	0.97316	1.29685	1.20062	0	19.2513	10.7638	0	11.8717	18.6893	1.62193	20.2687	23.4263	21.4395
NVE15172	0.0568594	1	24	4	8.69327	0.360918	1	22.3249	3.59495	33.9979	0.100274	1	23.1624	3.79512	26.5387	10.734	0.404466	0.0146443	4	16	24	0.365368	40.8934	19.8015	45.2585	19.012	51.8454	42.454	12.9756	28.7722	23.2927	32.1778	35.6348	28.2321	18.1159	22.5443	11.6779	23.9917	10.8056	23.8909	25.1104	12.9165	11.5148	13.9667	44.4983	25.14	41.4587	32.057	41.9469
NVE15234	0.0762362	1	28	18	25.9858	0.592927	1	26.4198	17.2681	284.779	0.185177	1	27.2099	17.6383	258.658	30.4852	0.117859	0.0146443	24	8	24	0.365368	228.631	234.789	250.979	254.468	275.006	230.795	197.228	226.341	217.045	243.296	243.378	270.087	341.613	179.168	287.082	266.502	333.172	271.11	307.184	215.276	271.75	299.586	300.808	270.863	280.076	239.194	238.631
NVE2885	0.306338	1	24	6	0.665437	0.801065	1	23.8156	4.465	2.31723	0.590149	1	23.9078	5.22962	1.42013	0.882544	0.621453	0.014655	8	16	24	0.365368	0	0	4.11441	1.46246	2.25415	1.54378	2.59511	3.83629	3.17627	0.784825	2.27456	0.941069	0.86266	1.18654	0.97316	1.29685	0.60031	2.07747	1.67403	0	0	0	0.889966	0.810966	1.84261	3.69888	0
NVE13637	0.287841	1	28	4	0.901675	0.999997	1	28	12.8446	3.6278	0.646301	1	28	8.4223	3.64101	0.03141	0.00862671	0.014655	8	16	24	0.365368	3.71758	4.24318	4.11441	2.92492	4.50829	6.94701	6.05526	5.75443	3.17627	1.56965	3.79093	1.88214	6.03862	2.37308	1.94632	3.89054	8.40435	2.07747	1.67403	3.58793	1.15148	1.39667	2.6699	2.4329	9.21304	0	2.79646
NVE2520	0.461152	1	28	22	14.4046	0.997629	1	28	24	117.474	0.817249	1	28	23	101.996	22.7028	0.222586	0.0146138	4	4	24	0.365368	78.9986	156.998	209.835	105.297	65.3702	66.3826	98.6142	70.9713	69.878	64.3557	84.1587	88.4605	109.558	166.116	89.5307	72.6235	110.457	91.4086	74.4942	96.874	90.9671	130.589	90.7765	88.3953	99.5008	176.313	84.8259
NVE24488	0.0419954	1	24	4	228.217	0.233468	1	21.4921	3.66746	759.169	0.0551498	1	22.7461	3.83622	524.503	295.815	0.563992	0.0146697	8	8	24	0.36538	1030.7	445.534	608.933	456.288	859.957	1066.75	205.014	1106.77	495.498	943.36	627.02	165.628	316.596	291.889	241.344	247.698	132.669	291.884	562.473	205.229	104.785	398.75	1043.04	646.34	927.753	512.912	948.932
NVE15578	0.0359561	1	28	10	60.8295	0.666207	1	28	8.00624	212.048	0.113342	1	28	9.00312	115.906	49.0188	0.422919	0.0147946	12	12	24	0.365659	365.252	33.9454	74.0594	146.246	267.116	152.834	70.9331	9.59072	225.515	161.674	250.202	210.8	82.8154	49.8347	96.3428	276.877	54.0279	119.454	286.259	56.6892	3.45445	97.0687	24.0291	16.2193	19.3474	6.1648	20.5074
NVE12982	0.0489259	1	28	20	2.74542	0.961151	1	28	19.597	9.19059	0.190785	1	28	19.7985	6.93922	0.547433	0.0788897	0.0147946	20	12	24	0.365659	2.78819	4.24318	4.11441	4.38739	3.38122	0.77189	12.9756	3.83629	14.8226	2.35448	1.51637	9.41069	6.90128	7.11924	4.8658	3.89054	9.60497	7.27114	9.20715	11.4814	10.3633	16.0617	6.22976	5.67676	4.60652	13.5626	5.59292
NVE4111	0.0879603	1	24	22	51.2843	0.598984	1	20.7767	18.8749	309.141	0.207765	1	22.3883	20.4308	276.738	50.6127	0.18289	0.0147946	24	12	24	0.365659	369.899	350.769	382.64	254.468	228.796	392.892	251.726	170.715	205.399	153.826	277.496	216.446	304.519	353.589	221.88	237.323	300.155	220.212	242.734	363.816	417.988	351.961	231.391	318.71	283.762	289.746	244.224
NVE22216	0.10125	1	24	16	8.35588	0.559329	1	23.5165	15.8855	59.4867	0.219233	1	23.7582	15.9438	46.7011	15.3719	0.329154	0.0147946	20	12	24	0.365659	27.8819	24.0447	57.6018	48.2612	39.4476	29.3318	39.7917	17.2633	49.7616	36.102	43.9748	64.9338	40.545	34.4097	49.6312	62.8971	102.653	48.8205	59.428	60.2772	82.9067	52.3752	32.0388	27.5729	30.403	20.9603	53.1327
NVE8533	0.0710772	1	28	16	28.8173	0.999857	1	28	18.7061	273.311	0.258977	1	28	17.353	153.105	100.625	0.65723	0.0147613	24	4	24	0.365659	0.929395	0	0	0	1.12707	0	395.322	0	370.565	1.56965	1.51637	328.433	0.86266	2.37308	1.94632	340.422	450.233	2.07747	5.8591	535.319	1159.54	294.698	2.6699	5.67676	0	183.711	41.0147
NVE14143	0.0820983	1	20	0	8.97846	0.891424	1	28	20.6425	11.5185	0.264545	1	24	20.8468	17.5575	24.6515	1.40404	0.0147613	8	4	24	0.365659	2.78819	87.6924	181.034	14.6246	1.12707	34.7351	28.5462	17.2633	1.05876	12.5572	1.51637	1.88214	3.45064	13.0519	3.89264	0	4.80248	10.3873	5.02208	14.3517	12.6663	16.0617	13.3495	14.5974	18.4261	0	9.32153
NVE9470	0.152315	1	24	16	45.8126	0.7095	1	25.6947	17.0469	464.98	0.348518	1	24.8473	16.5248	419.756	50.8398	0.121117	0.0147946	20	12	24	0.365659	349.453	383.301	473.157	358.303	335.868	353.526	420.408	331.839	431.973	357.096	384.401	495.944	421.841	312.06	471.009	470.756	469.443	357.325	448.639	626.452	564.226	465.79	392.475	424.946	452.36	372.354	357.015
NVE16024	0.224592	1	20	16	4.01982	0.743713	1	25.4329	14.0246	30.0179	0.465947	1	22.7165	15.3499	22.6736	8.5243	0.375956	0.0147762	20	4	24	0.365659	21.3761	22.6303	16.4576	8.77477	40.5746	20.0692	12.1105	13.427	16.9401	15.6965	12.131	48.9356	24.1545	27.2904	26.2753	36.9602	32.4168	40.5106	50.2208	13.6341	5.75741	6.28502	12.4595	30.0058	14.7409	12.3296	10.2537
NVE19320	0.0879603	1	24	20	34.5307	0.316325	1	22.5263	19.0307	196.244	0.127486	1	23.2632	19.5196	166.265	32.1962	0.193644	0.0149361	24	8	24	0.365994	199.82	213.573	168.691	124.309	125.105	165.185	179.928	113.17	143.991	186.788	156.186	127.985	148.378	150.691	127.484	127.091	213.11	180.74	143.966	227.475	272.901	236.736	174.433	177.602	153.858	172.615	132.366
NVE13831	0.116278	1	28	24	301.408	0.419601	1	28	24	1740.94	0.196148	1	28	24	673.118	476.426	0.70779	0.0149492	4	8	24	0.365994	151.491	550.199	1979.03	568.898	615.382	68.6983	244.806	1112.52	275.277	54.9378	115.244	661.572	382.158	169.675	532.318	311.243	432.223	743.734	297.977	251.155	481.32	44.6935	1274.43	909.093	1005.14	3111.99	1352.55
NVE23867	0.152315	1	24	2	61.1125	0.752754	1	28	24	777.897	0.36298	1	26	25.2262	546.613	101.983	0.186573	0.0149492	4	16	24	0.365994	534.402	584.144	789.967	451.901	439.559	606.706	488.746	738.485	405.504	481.883	521.632	402.778	557.278	810.407	439.868	368.953	315.763	500.67	507.23	422.658	472.108	347.771	696.843	596.871	816.275	832.249	740.129
NVE10486	0.152315	1	20	14	8.75502	0.834903	1	20	12.5775	71.8933	0.389421	1	20	13.2887	62.8121	6.2252	0.0991082	0.0149361	16	16	24	0.365994	53.9049	73.5484	86.4026	58.4985	56.3537	57.1199	48.4421	42.1992	50.8203	43.1654	57.6222	62.1106	73.3261	62.8867	82.7186	66.7876	68.4354	71.6727	68.6351	58.842	62.1801	66.3419	49.8381	48.658	57.1208	77.6765	59.6578
NVE15121	0.324835	1	20	14	1.94208	0.493884	1	20	12.2748	11.4774	0.454002	1	20	13.1374	5.44317	4.39059	0.806623	0.0149752	16	8	24	0.365994	4.64698	2.82879	4.11441	4.38739	2.25415	1.54378	6.9203	1.91814	2.11751	1.56965	3.03275	7.52856	12.9399	10.6789	19.4632	2.5937	1.80093	21.8134	1.67403	2.87034	1.15148	2.09501	0	0	0	3.69888	0.932153
NVE1682	0.173744	1	24	0	12.8948	0.951479	1	28	23.9999	66.3697	0.462864	1	26	24.1428	63.8853	19.9529	0.312323	0.0149492	4	8	24	0.365994	57.6225	195.186	106.975	65.8108	47.3371	53.2604	102.939	51.7899	53.9966	48.6592	35.6348	26.3499	56.9356	105.602	38.9264	22.0464	52.227	81.0213	47.7098	45.2079	35.696	48.1852	71.1973	94.8831	52.5143	92.4721	54.997
NVE6447	0.254526	1	28	2	278.066	0.999999	1	28	11.828	2533.19	0.602808	1	28	6.914	2043.12	84.8275	0.0415185	0.0149492	4	16	24	0.365994	2198.02	3393.13	2069.55	2677.77	1821.35	1497.47	2227.47	2524.28	1746.95	1602.61	1539.88	2345.14	2275.7	4742.6	1745.85	1352.61	1204.82	1588.22	1415.39	1516.26	1304.63	1004.21	2366.42	2311.25	1852.74	2522.64	2252.08
NVE17434	0.365826	1	28	24	4.83025	0.751673	1	27.8957	24	38.6528	0.629996	1	27.9479	24.0001	34.0881	6.1494	0.180397	0.0149492	4	8	24	0.365994	31.5994	50.9181	41.1441	42.4114	25.9227	29.3318	27.6812	46.0355	30.7039	15.6965	33.3602	26.3499	37.957	33.2231	26.2753	24.6401	31.8165	30.1233	46.0357	33.0089	21.8782	32.1234	37.3786	38.9264	47.9078	39.4547	32.6254
NVE12165	0.365826	1	20	0	18.4333	0.945445	1	21.8686	1.15908	157.546	0.713076	1	20.9343	0.55478	147.114	14.8891	0.101208	0.0149492	4	8	24	0.365994	161.715	182.457	201.606	146.246	146.52	205.323	105.535	141.943	102.699	118.509	137.232	106.341	150.103	173.235	157.652	119.958	176.491	163.081	107.138	151.411	179.631	189.947	120.145	127.322	183.339	145.489	148.212
NVE7493	0.411148	1	24	0	152.921	0.999877	1	28	12.0881	1463.57	0.776532	1	26	5.61235	1305.51	165.696	0.126921	0.0149621	4	8	24	0.365994	1416.4	2558.64	1361.87	2081.08	978.299	1057.49	986.142	1294.75	939.117	937.081	1102.4	1038.94	1235.33	2885.67	993.596	737.906	850.039	1413.72	1096.49	983.092	810.644	591.49	1316.26	1707.9	1269.56	2104.66	1465.34
NVE6950	0.461152	1	24	16	4.66184	0.991875	1	28	16.8084	49.0275	0.815181	1	26	16.4706	37.9901	11.8688	0.312419	0.0149492	20	8	24	0.365994	35.317	28.2879	4.11441	27.7868	37.1934	23.9286	69.203	23.0177	43.409	24.3296	43.2166	49.8767	27.6051	37.9693	28.2216	42.1475	69.636	33.2395	28.4585	73.1937	94.4216	53.0735	27.5889	30.8167	19.3474	25.8922	15.8466
NVE451	0.461152	1	24	16	13.4051	1	1	20	12.2482	81.1389	0.818096	1	22	14.0698	67.0185	3.69937	0.0551992	0.0149789	16	20	24	0.365994	42.7522	56.5757	230.407	35.0991	54.0995	49.401	41.5218	47.9536	41.2915	44.735	51.5567	61.1695	94.8926	83.0579	87.5844	58.3581	52.227	69.5952	65.2871	55.2541	85.2097	55.8669	69.4173	55.1457	48.8291	103.569	54.997
NVE15304	0.10125	1	24	14	65.6681	0.576691	1	20.381	12.2707	345.069	0.224253	1	22.1905	13.1523	228.113	94.3211	0.413485	0.0149935	16	12	24	0.366005	186.808	52.3325	189.263	264.706	54.0995	212.27	134.081	222.505	59.2904	364.159	250.202	217.387	396.824	256.293	428.19	295.681	280.345	613.892	54.4059	140.647	139.329	173.886	193.123	188.144	191.631	181.245	24.236
NVE4703	0.881105	1	28	24	2321.3	0.999893	1	28	12.2556	18564.9	0.992622	1	28	18.1278	15383.9	1468.32	0.0954455	0.0150253	4	8	24	0.366433	11584.9	18476.2	31471.1	19104.1	9736.78	8983.26	15580.2	15818.9	10086.8	9479.12	9760.89	11929.9	19588.4	26418.3	17826.3	10223	11673	16480.6	12887.5	13224.4	11672.6	13320.1	16653.9	15641.1	17195.2	26448.2	13731.5
NVE3356	0.10125	1	28	14	3.92161	0.297527	1	27.0886	11.2692	16.549	0.135633	1	27.5443	12.6155	11.3394	4.59155	0.404918	0.0151415	16	12	24	0.368917	5.57637	1.41439	12.3432	11.6997	18.0332	8.4908	5.19022	5.75443	11.6463	18.8358	15.9219	13.175	9.48926	22.5443	21.4095	12.3201	10.8056	13.5035	18.4143	7.17585	9.21186	13.9667	9.78962	12.1645	14.7409	2.46592	1.86431
NVE7669	0.00944232	1	20	16	10.8431	0.701322	1	20.951	15.4376	34.7275	0.0398475	1	20.4755	15.7338	22.3899	15.0256	0.671089	0.015281	20	8	24	0.370211	18.5879	18.3871	28.8009	27.7868	0	21.6129	0	1.91814	1.05876	20.4055	24.262	37.6428	31.0558	32.0366	26.2753	34.3665	37.8196	38.4332	0.837014	50.231	88.6642	35.6151	0	0.810966	0.921304	0	0
NVE18409	0.0284318	1	28	16	2.12629	0.957152	1	28	18.1615	7.8394	0.125292	1	28	17.0807	4.15208	3.72859	0.898003	0.015281	20	8	24	0.370211	0	2.82879	0	0	2.25415	0	5.19022	0	0	3.92413	0.758187	9.41069	0.86266	2.37308	5.83896	5.83581	6.0031	3.1162	4.18507	14.3517	31.09	2.79334	3.55986	2.4329	2.76391	2.46592	0
NVE14363	0.0659181	1	24	4	5.24186	0.447219	1	28	4.77262e-05	24.6072	0.133368	1	26	2.16669	16.5745	7.52993	0.454307	0.015281	4	16	24	0.370211	13.9409	9.90075	28.8009	46.7988	19.1602	16.2097	12.1105	30.6903	10.5876	13.342	25.0202	20.7035	11.2146	8.30579	4.8658	20.1011	6.60341	10.3873	18.4143	6.45827	8.06038	11.1734	16.0194	15.4084	30.403	11.0966	28.8967
NVE11922	0.0659181	1	24	18	29.5626	0.560089	1	20.5487	17.0118	284.178	0.158719	1	22.2743	17.5731	252.652	47.0319	0.186152	0.015281	24	8	24	0.370211	193.314	243.276	423.784	270.555	196.111	167.5	251.726	235.932	222.339	192.282	213.05	248.442	273.463	238.495	274.431	243.807	345.178	270.071	235.201	279.858	367.323	284.921	264.32	209.229	212.821	261.388	214.395
NVE12205	0.116278	1	28	4	91.1028	0.822189	1	27.0886	11.6982	1290.47	0.320035	1	27.5443	7.91497	1119.46	74.8477	0.0668604	0.015281	8	16	24	0.370211	1255.61	1173.95	1045.06	1326.45	1295.01	1289.83	1016.42	1200.76	927.471	1148.98	1265.41	1190.45	1080.91	1442.83	1639.77	986.253	764.195	1136.38	1078.07	896.264	817.553	791.214	1107.12	987.757	1192.17	1086.24	1126.97
NVE20078	0.116278	1	24	16	84.3286	0.971176	1	20	13.2924	379.368	0.359221	1	22	14.6441	314.586	93.7238	0.297927	0.015281	16	16	24	0.370211	140.339	893.896	246.865	254.468	131.868	227.708	195.498	141.943	204.34	392.413	349.524	218.328	373.532	526.824	355.203	243.807	401.608	333.434	199.209	470.736	294.78	424.588	132.605	464.684	140.959	181.245	255.41
NVE7510	0.0359561	1	28	18	61.6936	0.483707	1	28	17.9296	485.151	0.0878609	1	28	17.9648	411.039	75.1477	0.182824	0.0154379	20	12	24	0.370869	320.641	277.221	464.928	314.429	312.199	397.524	340.825	393.22	373.741	372.007	346.491	404.66	433.055	234.935	523.56	465.568	566.693	380.177	441.943	547.518	712.768	511.182	404.044	343.85	420.114	429.07	349.557
NVE4356	0.0489259	1	28	18	49.9139	0.388205	1	28	17.269	440.037	0.0942763	1	28	17.6345	391.048	48.5808	0.124233	0.0154379	20	12	24	0.370869	276.03	316.824	460.814	355.378	415.89	314.159	274.217	374.038	391.74	327.272	383.642	337.844	453.759	316.806	451.546	382.57	510.264	366.673	501.371	450.644	457.139	494.422	348.867	361.691	422.878	445.099	359.811
NVE430	0.0762362	1	28	16	63.5982	0.478869	1	28	17.2396	551.146	0.157355	1	28	16.6198	484.716	80.3661	0.165801	0.0154379	20	12	24	0.370869	452.615	349.355	510.187	377.315	436.177	382.086	358.125	381.711	524.085	386.919	523.907	596.638	545.201	361.895	495.338	565.426	615.918	440.423	559.125	627.887	750.767	668.307	430.743	381.154	484.606	473.457	414.808
NVE17958	0.116278	1	20	16	11.7774	0.427942	1	20.4366	15.975	87.5801	0.199068	1	20.2183	15.9895	75.8422	13.8519	0.18264	0.0154379	20	12	24	0.370869	64.1283	91.9355	74.0594	86.2852	72.1327	75.6453	51.0372	51.7899	71.9955	66.7102	52.3149	88.4605	69.8755	64.0732	96.3428	75.8656	96.0497	98.6798	77.8423	94.7213	95.5731	78.9119	78.317	69.7431	102.265	46.8525	38.2183
NVE17877	0.0762362	1	24	6	63.8078	0.676961	1	21.1881	5.29116	320.544	0.204581	1	22.5941	5.64538	256.432	61.2762	0.238957	0.0154379	8	12	24	0.370869	279.748	309.752	123.432	285.18	358.409	318.019	233.56	354.857	347.272	258.208	325.262	276.674	172.532	219.51	131.377	298.923	201.104	156.849	405.952	110.508	169.268	201.121	313.268	226.26	305.873	230.564	348.625
NVE24477	0.116278	1	24	2	10.9036	0.621578	1	28	24	117.405	0.262164	1	26	25.2262	79.3356	21.6133	0.272429	0.0153365	4	16	24	0.370869	123.61	63.6477	86.4026	76.048	93.5471	63.295	59.6876	140.025	61.4079	65.1405	73.5441	54.582	71.6008	70.0059	66.1749	49.9286	60.6313	50.898	82.0273	61.7123	62.1801	34.9168	149.514	92.4502	153.858	97.4039	101.605
NVE15832	0.10125	1	24	18	38.9588	0.99933	1	20.381	17.308	544.488	0.332973	1	22.1905	17.7438	506.465	63.7957	0.125963	0.0154379	20	12	24	0.370869	520.461	270.149	925.743	525.024	516.199	443.837	319.199	450.764	487.028	441.072	636.877	389.603	537.437	379.693	566.379	472.053	615.918	531.832	575.028	525.273	534.288	550.987	490.371	566.055	519.615	417.974	497.77
NVE17312	0.173744	1	24	18	5.97081	0.582886	1	23.968	16.866	58.4077	0.333182	1	23.984	17.4326	52.0696	6.69967	0.128668	0.0154379	20	12	24	0.370869	45.5404	50.9181	45.2585	59.9609	40.5746	51.7167	50.1722	36.4447	47.6441	44.735	61.4131	40.466	56.0729	39.1558	58.3896	51.8739	56.4292	56.0917	68.6351	69.6058	69.089	59.3585	45.3883	40.5483	54.3569	48.0855	54.997
NVE10088	0.643004	1	20	16	125.224	0.999211	1	20	12.4738	719.194	0.926733	1	20	14.2369	615.78	91.3392	0.148331	0.0153552	16	20	24	0.370869	425.663	543.127	1547.02	636.171	432.796	442.293	550.164	471.863	439.384	397.122	410.937	684.157	657.347	923.129	690.944	590.714	650.736	647.132	525.645	622.147	718.525	582.412	537.539	502.799	514.087	671.964	450.23
NVE5141	0.0879603	1	24	2	6.74788	0.99263	1	22.5943	1.40568	63.7048	0.300202	1	23.2971	1.69542	54.1688	7.01162	0.12944	0.0155224	4	12	24	0.372498	54.8343	60.8189	65.8306	49.7237	56.3537	43.2259	83.9086	57.5443	39.174	48.6592	59.1385	49.8767	49.1716	80.6848	41.8459	36.3117	50.4261	42.5881	38.5026	51.6662	84.0582	52.3752	51.618	51.9018	53.4356	76.4436	55.9292
NVE22727	0.152315	1	20	18	25.9936	0.999528	1	20	12.782	137.467	0.438807	1	20	15.391	120.586	27.8952	0.23133	0.015578	16	20	24	0.372498	73.4222	142.854	403.212	131.622	90.1658	72.5577	99.4793	107.416	52.9378	69.8495	84.9169	86.5784	171.669	124.587	153.759	90.1309	133.269	124.648	134.759	114.096	109.391	97.767	91.6665	81.9076	107.793	163.984	79.233
NVE10553	0.974979	1	28	24	1393.75	0.999655	1	20	12.3702	13843.3	0.999676	1	24	17.7078	11758.1	2689.12	0.228704	0.0155721	4	8	24	0.372498	8327.38	21580.8	25834.4	15680.5	8095.77	7036.55	11842.4	10902.7	7475.88	6798.16	6692.51	9994.16	14848.1	17836.1	13995	8406.81	8814.96	14749	10486.9	9714.67	9151.98	9748.77	10928.8	9777.82	11496.9	15694.4	10940.7
NVE11974	0.974979	1	28	24	972.372	0.999999	1	28	12.3018	10207.2	0.999684	1	28	18.1509	8542.76	1589.44	0.186057	0.0155721	4	8	24	0.372498	6646.1	12114.3	22361.8	9783.87	6045.62	5070.55	7359.74	7661.07	5007.92	5767.68	5629.53	6681.59	11419.9	12654.5	10945.1	5656.85	5911.86	11325.3	6980.69	7166.53	6237.58	7858.37	7321.75	6980.8	7989.54	14359.1	7310.88
NVE22506	1	1	20	16	89.5417	0.995401	1	28	12.769	233.729	0.999989	1	24	15.0724	220.067	6.38254	0.0290027	0.0155721	4	8	24	0.372498	174.726	458.263	666.535	346.603	156.663	243.917	152.247	90.1528	112.228	149.902	121.31	57.4052	339.025	333.418	176.142	66.7876	100.252	366.673	233.527	175.808	87.5127	136.175	148.624	275.729	157.543	430.303	197.616
NVE18639	0.79478	1	24	12	0.578523	0.999633	1	28	6.87014	5.802	0.977266	1	26	9.68971	3.86811	1.48331	0.383473	0.0156032	12	16	24	0.372754	2.78819	0	0	1.46246	4.50829	6.17512	3.46015	5.75443	2.11751	5.49378	3.79093	11.2928	4.3133	1.18654	1.94632	5.18739	12.0062	2.07747	0	6.45827	11.5148	3.49168	1.77993	2.4329	0.921304	1.23296	1.86431
NVE25218	0.173744	1	28	0	2.22419	0.876319	1	28	7.68169	8.15405	0.43883	1	28	3.84085	6.07573	2.90542	0.478201	0.0156183	4	12	24	0.372767	9.29395	16.9727	4.11441	11.6997	2.25415	1.54378	6.05526	9.59072	7.4113	3.92413	6.06549	15.0571	0.86266	0	0	10.3748	4.80248	1.03873	8.37014	1.43517	1.15148	3.49168	8.00969	3.24387	9.21304	3.69888	14.9144
NVE10459	0.173744	1	24	20	39.49	0.726371	1	22.3916	19.1556	384.493	0.387426	1	23.1958	19.5867	351.5	51.343	0.146068	0.015651	24	8	24	0.373203	336.441	356.427	559.56	355.378	329.105	284.056	301.898	281.967	314.451	280.183	307.066	344.431	410.626	321.553	375.64	283.361	402.208	354.208	337.316	386.779	528.531	437.857	329.287	292.759	392.475	393.315	287.103
NVE20443	0.173744	1	24	18	2.42398	0.809143	1	23.3697	19.6286	19.0852	0.416403	1	23.6849	18.8285	15.2748	6.40145	0.419086	0.0157693	24	8	24	0.375676	17.6585	15.5583	37.0297	11.6997	6.76244	14.6659	4.32519	3.83629	13.7638	13.342	14.4055	6.58749	16.3905	18.9847	14.5974	5.83581	7.80403	22.8522	15.9033	22.9627	12.6663	40.5035	15.1294	15.4084	23.0326	14.7955	11.1858
NVE3217	0.0659181	1	20	0	9.5494	0.251065	1	20	18.0348	51.0716	0.0844266	1	20	19.0174	44.6657	9.43537	0.211244	0.0158298	20	16	24	0.375724	38.1052	69.3053	53.4873	67.2732	39.4476	33.9632	57.0925	38.3629	46.5853	21.1903	35.6348	31.9964	38.8197	53.3943	35.0338	38.9054	60.031	63.3628	47.7098	45.2079	55.2712	54.4702	36.4886	42.9812	50.6717	40.6877	46.6076
NVE1466	0.0879603	1	24	16	47.4387	0.745249	1	21.0689	15.896	288.452	0.244176	1	22.5345	16.0124	244.765	56.819	0.232137	0.0158298	20	12	24	0.375724	184.95	189.529	423.784	198.895	165.68	190.657	214.529	182.224	246.69	165.598	216.841	270.087	257.935	217.137	329.901	232.784	315.163	249.296	294.629	318.608	426.049	307.966	156.634	180.035	163.992	226.865	187.363
NVE4113	0.133232	1	28	16	2.13386	0.550928	1	28	17.3766	11.9595	0.265112	1	28	16.6883	9.46715	2.74414	0.28986	0.0158298	20	12	24	0.375724	6.50577	5.65757	0	8.77477	6.76244	4.63134	12.9756	3.83629	14.8226	6.2786	12.131	12.2339	8.6266	3.55962	14.5974	9.07793	11.4059	10.3873	12.5552	17.9396	18.4237	9.07837	8.89966	11.3535	10.1343	8.63073	6.52507
NVE10555	0.152315	1	28	22	1.44404	0.996851	1	21.0689	1.37592	7.63255	0.438039	1	24.5345	22.7069	6.81675	2.44794	0.359106	0.0158298	4	4	24	0.375724	0	12.7295	28.8009	5.84985	3.38122	5.40323	4.32519	7.67258	1.05876	5.49378	3.79093	5.64642	5.17596	5.9327	7.78528	5.83581	6.0031	5.19367	9.20715	7.89344	6.9089	9.7767	5.33979	7.2987	9.21304	7.39777	6.52507
NVE1679	0.0879603	1	24	18	69.6325	0.9998	1	23.3697	17.1995	396.432	0.301738	1	23.6849	17.5976	342.106	102.113	0.298484	0.0159177	24	8	24	0.376767	207.255	611.018	711.793	242.769	145.392	321.878	172.142	140.025	189.517	223.675	239.587	187.273	313.146	611.068	257.887	309.298	890.26	273.187	249.43	334.395	360.414	374.308	153.074	323.576	209.136	925.954	234.903
NVE1232	0.197753	1	24	20	25.7774	0.925185	1	22.1926	18.1256	249.966	0.493712	1	23.0963	19.0553	231.322	31.5908	0.136566	0.0159177	24	8	24	0.376767	161.715	271.563	386.755	228.144	169.061	212.27	218.854	199.487	165.166	185.219	189.547	240.914	234.644	214.764	302.653	232.784	256.333	226.444	206.742	258.331	286.719	265.368	218.042	243.29	227.562	268.785	219.056
NVE15890	0.365826	1	28	0	10.2137	0.911487	1	28	8.69537	89.4517	0.699661	1	28	4.34769	91.3039	0.280303	0.00307	0.0158905	4	16	24	0.376767	116.174	130.124	106.975	100.91	121.724	81.0485	61.4176	76.7258	83.6418	101.242	100.081	72.4623	70.7381	124.587	83.6918	70.6782	70.2363	83.0988	85.3754	80.3696	81.7553	98.4653	78.317	92.4502	84.7599	108.501	99.7404
NVE19943	0.0879603	1	28	0	450.675	0.441599	1	28	4.77262e-05	2498	0.165014	1	28	2.38631e-05	1883.98	494.36	0.262402	0.0159613	4	12	24	0.377453	3396.01	2169.68	1991.38	2363.34	2402.92	3617.85	896.179	2033.23	1460.03	2458.86	1808.27	1035.18	1421.66	2043.22	877.79	1093.89	1450.35	1832.33	1653.94	1084.99	1303.48	1466.51	1927.67	2662.4	1671.24	2428.93	2007.86
NVE23736	0.00601646	1	28	10	6.05285	0.220702	1	28	11.2531	16.5489	0.0101237	1	28	10.6265	10.11	5.48774	0.542803	0.0160033	16	8	24	0.377752	5.57637	5.65757	8.22882	23.3994	12.3978	34.7351	12.1105	0	13.7638	10.9876	13.6474	21.6446	12.0772	14.2385	19.4632	19.4527	8.40435	5.19367	20.9253	3.58793	11.5148	1.39667	0	0	0	0	0
NVE3424	0.152315	1	28	14	16.752	0.900093	1	28	7.97517	236.478	0.40952	1	28	10.9876	215.044	27.7028	0.128824	0.0160033	16	12	24	0.377752	156.138	175.385	53.4873	212.057	234.431	209.182	241.345	210.996	220.221	244.081	316.922	164.687	178.571	246.8	232.585	237.323	274.942	226.444	227.668	213.84	210.721	268.161	212.702	224.638	198.08	198.507	243.292
NVE10274	0.173744	1	20	8	23.0626	0.867962	1	22.4588	4.6242	139.226	0.43609	1	21.2294	6.43142	115.762	18.232	0.157496	0.0160811	8	12	24	0.378546	172.867	82.0348	69.945	96.5225	166.807	185.254	106.4	134.27	124.933	161.674	150.879	63.0517	100.931	123.4	113.86	113.474	90.6469	84.1375	105.464	99.0268	102.482	114.527	112.136	116.779	103.186	117.131	113.723
NVE13244	0.324835	1	28	18	29.7877	0.685015	1	25.9619	16.6369	369.967	0.556904	1	26.9809	17.3174	314.438	64.5944	0.205428	0.0160811	20	12	24	0.378546	269.525	332.382	275.666	213.519	260.354	286.371	262.106	239.768	320.803	239.372	312.373	401.837	251.034	225.443	275.404	416.288	445.43	376.022	309.695	540.342	473.259	334.503	287.459	232.747	326.141	292.212	266.596
NVE8203	0.324835	1	28	18	19.5819	0.727051	1	26.991	18.0305	460.626	0.577013	1	27.4955	18.0216	419.503	46.9964	0.112029	0.0160811	20	12	24	0.378546	372.687	335.211	448.471	397.79	388.84	331.913	386.672	400.892	441.502	440.287	362.413	468.653	363.18	354.776	387.318	451.303	420.818	448.733	504.719	575.504	584.953	393.861	405.824	432.245	419.193	421.673	372.861
NVE25314	0.0188291	1	28	24	19.6791	0.20822	1	28	24	121.257	0.0256467	1	28	24	80.3046	20.3798	0.253782	0.0161197	24	12	24	0.3788	131.045	43.8462	74.0594	55.5735	110.453	58.6637	52.7673	67.135	73.0542	31.393	50.0403	70.5802	59.5236	49.8347	58.3896	61.6003	58.8304	70.6339	137.27	91.1334	90.9671	94.9737	75.6471	108.669	125.297	146.722	99.7404
NVE20802	0.0568594	1	20	0	2.13706	0.978843	1	28	12.5025	6.99823	0.216423	1	24	5.35822	6.84007	2.17332	0.317733	0.016195	4	8	24	0.3788	6.50577	18.3871	16.4576	11.6997	2.25415	6.17512	15.5707	3.83629	3.17627	3.1393	0.758187	3.76428	5.17596	15.425	1.94632	5.18739	6.0031	2.07747	4.18507	7.17585	5.75741	10.475	3.55986	7.2987	1.84261	11.0966	4.66076
NVE15459	0.287841	1	28	24	55.7434	0.83439	1	28	24	472.977	0.582752	1	28	24	350.839	66.861	0.190575	0.016195	4	8	24	0.3788	165.432	360.67	629.505	364.153	247.956	233.883	343.42	504.472	240.338	204.055	232.763	382.074	343.339	353.589	309.465	335.235	348.18	287.729	303.836	292.057	339.687	312.156	498.381	340.606	565.68	512.912	354.218
NVE3928	0.287841	1	28	0	64.2038	0.905712	1	28	12.033	631.715	0.611182	1	28	6.01651	608.782	47.5325	0.078078	0.016195	4	8	24	0.3788	607.824	775.087	789.967	659.57	465.481	612.881	719.711	632.988	512.438	561.935	517.841	545.82	616.802	811.594	571.245	527.169	494.656	618.047	440.269	609.948	591.862	541.21	600.727	592.816	595.162	683.06	711.233
NVE5329	0.461152	1	28	24	267.157	1	1	20	12.1866	1639.16	0.818096	1	24	17.5977	1084.06	186.75	0.17227	0.016195	4	8	24	0.3788	645	1369.13	2172.41	1430.29	265.989	1059.03	838.221	857.41	678.663	595.682	526.94	616.4	1767.59	3336.55	767.823	670.47	829.629	1228.82	503.045	1093.6	647.133	1018.17	971.843	1242.4	1216.12	1675.59	1186.63
NVE20392	0.974979	1	28	14	85.518	0.948305	1	28	7.70311	666.073	0.997081	1	28	10.8516	527.328	81.0038	0.153612	0.016195	12	16	24	0.3788	349.453	435.633	181.034	497.237	522.962	538.78	554.489	523.653	692.427	702.419	731.65	533.586	484.815	288.329	469.063	667.228	611.116	505.864	591.769	736.96	523.925	601.965	535.759	619.578	414.587	332.899	670.218
NVE298	0.974979	1	28	10	23.0796	0.981553	1	28	6.6362	172.33	0.999062	1	28	8.3181	133.487	23.4176	0.175429	0.0161811	12	16	24	0.3788	199.82	96.1787	69.945	77.5105	153.282	216.129	144.461	122.761	165.166	216.612	179.69	113.869	120.772	109.162	109.967	126.443	184.295	147.5	111.323	147.105	145.087	131.287	107.686	134.62	97.6582	80.1425	117.451
NVE24216	0.116278	1	24	12	2.82389	0.624184	1	28	11.9813	13.9053	0.262959	1	26	12.0628	9.71112	2.85349	0.293837	0.016243	16	12	24	0.379234	4.64698	1.41439	0	5.84985	12.3978	7.7189	4.32519	7.67258	10.5876	10.9876	9.85642	9.41069	12.9399	8.30579	15.5706	18.8043	6.0031	9.34861	18.4143	6.45827	2.30297	8.38003	21.3592	17.0303	11.9769	9.86369	7.45722
NVE19889	0.224592	1	24	12	1.89448	0.760608	1	28	12.4352	23.023	0.472695	1	26	12.2735	18.1654	4.04866	0.222877	0.016243	16	12	24	0.379234	5.57637	16.9727	4.11441	23.3994	18.0332	17.7535	25.0861	26.854	14.8226	17.2662	18.1965	19.7625	25.0171	17.7981	26.2753	22.6948	13.2068	28.0458	16.7403	23.6803	8.06038	14.6651	19.5792	23.518	17.5048	7.39777	13.9823
NVE7429	0.0188291	1	28	24	7.26901	0.243129	1	28	24	66.0741	0.0292369	1	28	24	36.3107	9.8873	0.272297	0.0163635	4	8	24	0.380069	36.2464	28.2879	41.1441	29.2492	25.9227	21.6129	25.9511	42.1992	25.4102	33.7475	25.0202	32.9374	25.8798	18.9847	28.2216	38.9054	35.4183	27.0071	30.1325	38.032	46.0593	23.7434	52.508	34.0606	76.4682	82.6084	44.7433
NVE22874	0.0205256	1	20	12	1.13652	0.357286	1	21.3087	11.7061	3.90195	0.0433799	1	20.6543	11.8696	2.2266	1.39039	0.624447	0.0163635	16	8	24	0.380069	0.929395	1.41439	0	0	1.12707	1.54378	3.46015	0	3.17627	2.35448	3.03275	2.82321	1.72532	4.74616	7.78528	1.29685	0.60031	3.1162	2.51104	2.15276	0	0	4.44983	0	0.921304	2.46592	0.932153
NVE23807	0.022222	1	20	18	52.8931	0.935007	1	20	17.1171	177.699	0.101268	1	20	17.5586	173.14	75.1147	0.433839	0.0163091	4	4	24	0.380069	121.751	649.206	316.81	296.88	91.2929	152.062	155.707	90.1528	119.64	92.6094	99.3224	78.1088	156.141	281.21	153.759	92.7246	192.7	198.398	132.248	172.938	156.602	221.372	99.6762	174.358	124.376	281.115	91.351
NVE9128	0.0489259	1	28	8	5.53481	0.553461	1	28	5.41148e-05	21.5684	0.124806	1	28	4.00003	17.1067	0.558445	0.0326448	0.0163671	12	12	24	0.380069	20.4467	16.9727	24.6865	23.3994	39.4476	16.9816	9.51541	21.0996	17.9989	25.1144	24.262	12.2339	15.5279	28.477	23.3558	18.1559	6.60341	37.3944	13.3922	6.45827	4.60593	7.68169	9.78962	8.10966	6.44913	9.86369	13.9823
NVE9350	0.133232	1	28	16	4.43444	0.996978	1	28	17.8744	32.574	0.400972	1	28	16.9372	17.8431	14.6487	0.820976	0.0163315	20	8	24	0.380069	0.929395	4.24318	4.11441	1.46246	3.38122	4.63134	43.2519	3.83629	22.2339	3.92413	4.54912	39.5249	6.03862	3.55962	5.83896	24.6401	24.6127	5.19367	8.37014	106.92	89.8156	41.2018	7.11973	4.05483	2.76391	11.0966	4.66076
NVE13732	0.224592	1	24	12	0.865515	0.850345	1	28	11.8329	16.3401	0.507165	1	26	11.9939	13.392	3.56858	0.266471	0.0163674	8	20	24	0.380069	2.78819	4.24318	0	23.3994	19.1602	20.0692	25.0861	11.5089	9.52881	14.9117	20.471	14.116	15.5279	22.5443	13.6242	13.6169	5.40279	22.8522	12.5552	13.6341	9.21186	11.1734	14.2395	17.0303	6.44913	6.1648	8.38938
NVE16415	0.022222	1	20	14	6.18095	0.91049	1	20	11.8171	101.563	0.0991504	1	20	12.9085	83.9405	14.0174	0.166992	0.0164629	16	16	24	0.381598	83.6456	113.151	24.6865	121.384	60.8619	60.9793	74.3932	57.5443	71.9955	89.4701	101.597	85.6373	101.794	135.266	80.7723	88.1856	85.8444	83.0988	78.6793	80.3696	70.2404	89.387	59.6277	81.9076	69.0978	77.6765	65.2507
NVE20186	0.0879603	1	28	20	23.9293	0.770125	1	26.1431	22.0386	322.845	0.250103	1	27.0716	21.0791	298.734	25.7928	0.0863404	0.016455	24	8	24	0.381598	281.607	367.742	316.81	277.868	280.641	225.392	201.554	253.195	253.043	269.98	275.222	293.614	370.944	205.272	375.64	298.275	297.154	272.148	380.841	320.043	292.477	366.626	306.148	299.247	376.813	335.365	264.731
NVE7541	0.0359561	1	24	14	2.2912	0.790193	1	20	11.9882	25.2091	0.129587	1	22	13.0102	10.068	7.30264	0.725334	0.0165756	16	16	24	0.382144	3.71758	2.82879	24.6865	11.6997	1.12707	3.08756	4.32519	3.83629	3.17627	9.4179	4.54912	12.2339	9.48926	53.3943	34.0606	3.89054	4.20217	14.5423	5.02208	3.58793	5.75741	6.98336	4.44983	4.05483	1.84261	1.23296	2.79646
NVE13305	0.10125	1	28	0	9.40974	0.409877	1	26.7979	4.77262e-05	77.3318	0.173556	1	27.3989	2.43984e-05	65.3692	10.543	0.161284	0.0165756	8	8	24	0.382144	78.9986	93.3499	53.4873	81.8979	78.8951	67.9264	82.1785	65.2169	65.6429	55.7226	87.1914	37.6428	57.7982	61.7001	36.0069	54.4676	61.832	45.7043	65.2871	58.842	54.1197	71.9286	71.1973	71.365	58.9634	60.4151	85.7581
NVE7240	0.0879603	1	28	10	1.58611	0.48896	1	28	11.3449	10.6274	0.17833	1	28	10.6724	8.40402	1.79559	0.213658	0.0165756	12	16	24	0.382144	7.43516	9.90075	4.11441	8.77477	10.1437	12.3502	4.32519	9.59072	6.35254	11.7724	12.8892	8.46962	7.76394	9.49233	12.6511	12.3201	9.00466	8.30988	9.20715	5.74068	5.75741	7.68169	7.11973	10.5426	6.44913	4.93184	5.59292
NVE2979	0.0879603	1	28	16	10.681	0.681132	1	28	15.7391	135.721	0.228559	1	28	15.8696	126.662	8.70773	0.0687478	0.016518	24	4	24	0.382144	98.5159	87.6924	98.7459	116.997	121.724	114.24	115.915	166.879	127.051	135.775	150.879	99.7534	138.888	121.027	147.92	129.685	133.869	141.268	128.063	131.318	137.026	129.192	135.275	142.73	136.353	108.501	126.773
NVE15649	0.0879603	1	28	4	5.16585	0.99902	1	28	11.9375	30.7758	0.301571	1	28	7.96874	23.2037	1.49076	0.0642468	0.016518	8	12	24	0.382144	39.964	28.2879	41.1441	21.9369	31.558	31.6475	26.8162	17.2633	21.1751	13.342	25.0202	13.175	14.6652	61.7001	27.2485	19.4527	7.80403	12.4648	35.1546	7.89344	14.9693	13.9667	17.7993	14.5974	21.19	16.0285	28.8967
NVE6156	0.133232	1	24	18	15.6653	0.706583	1	20.7767	16.4554	111.869	0.31659	1	22.3883	17.2616	98.7354	17.6553	0.178814	0.0165354	20	16	24	0.382144	78.0692	152.754	111.089	87.7477	85.6576	104.977	80.4485	59.4625	79.4068	73.7736	95.5315	75.2856	115.596	119.841	109.967	80.4045	105.655	122.571	108.812	111.943	94.4216	154.332	67.6374	100.56	99.5008	106.035	81.0973
NVE4902	0.0762362	1	24	10	21.724	0.367671	1	21.1283	8.46636	126.902	0.128222	1	22.5642	9.22173	97.795	26.9497	0.275573	0.0168052	12	16	24	0.382926	57.6225	80.6204	20.5721	108.222	126.232	88.7674	63.1477	93.9891	123.875	152.256	87.1914	142.101	88.854	118.654	103.155	138.763	55.8289	101.796	135.596	83.2399	39.1504	67.7386	102.346	107.859	76.4682	77.6765	113.723
NVE18121	0.0762362	1	28	24	14.6057	0.5067	1	27.7922	24	59.8577	0.164318	1	27.8961	24.0003	41.8237	17.2579	0.412634	0.0168052	4	8	24	0.382926	30.67	66.4765	41.1441	84.8228	42.8288	36.2789	34.6015	44.1173	51.8791	15.6965	3.03275	16.9392	32.7811	23.7308	34.0606	29.8275	52.227	28.0458	77.0053	3.58793	42.6049	11.8717	67.6374	58.3896	73.7043	75.2106	34.4897
NVE13853	0.0879603	1	24	6	7.55425	1	1	20	5.99033	54.0261	0.30178	1	22	6.04468	39.3777	9.30647	0.236339	0.0167243	8	12	24	0.382926	42.7522	16.9727	4.11441	26.3243	37.1934	47.8572	81.3135	38.3629	92.1118	28.2537	46.2494	36.7017	25.0171	27.2904	16.5437	36.9602	33.0171	27.0071	19.2513	13.6341	187.692	17.4584	33.8187	34.8716	27.6391	33.2899	34.4897
NVE21273	0.10125	1	28	18	142.705	0.993383	1	23.8156	17.7521	1158.73	0.331592	1	25.9078	17.9833	983.208	249.907	0.254175	0.0167243	20	12	24	0.382926	523.249	777.916	1954.35	637.633	617.636	689.298	858.982	700.123	986.761	778.547	681.61	1346.67	928.222	582.592	949.804	1315.65	1399.32	974.333	1027.02	1332.56	2109.52	992.335	874.836	753.388	821.803	1044.32	796.059
NVE22919	0.211172	1	28	2	0.532746	0.851024	1	28	11.8115	2.13923	0.488171	1	28	6.90577	1.74339	0.685257	0.393061	0.0168179	4	16	24	0.382926	2.78819	2.82879	4.11441	2.92492	2.25415	0	1.73007	1.91814	2.11751	1.56965	0.758187	0	2.58798	2.37308	2.91948	0.648424	1.20062	0	0.837014	0	0	0.698336	3.55986	1.62193	2.76391	2.46592	1.86431
NVE10845	0.197753	1	20	16	78.0644	0.99748	1	20	14.1771	319.958	0.517451	1	20	15.0885	282.669	67.383	0.238381	0.0167243	20	12	24	0.382926	138.48	205.087	843.454	283.718	188.221	169.816	275.082	128.516	217.045	166.383	176.657	266.323	350.24	281.21	296.814	297.627	354.783	316.814	245.245	392.519	450.23	291.904	176.213	157.327	199.923	426.604	152.873
NVE9336	0.254526	1	24	18	13.701	0.999974	1	20	12.414	71.1545	0.602799	1	22	15.0777	56.148	11.8655	0.211325	0.0167912	16	20	24	0.382926	31.5994	42.4318	230.407	52.6486	29.3039	22.3848	46.712	38.3629	25.4102	28.2537	50.0403	31.0553	78.5021	77.1251	95.3697	31.7728	46.2239	67.5177	41.8507	53.1013	46.0593	70.5319	54.2879	42.9812	50.6717	65.3469	33.5575
NVE20624	0.365826	1	20	0	17.1422	0.702299	1	20	18.3187	183.41	0.60607	1	20	19.1593	176.928	25.3539	0.143301	0.0167075	4	4	24	0.382926	207.255	268.735	275.666	197.432	193.857	138.168	148.786	128.516	184.224	139.699	175.899	150.571	163.905	166.116	184.9	160.161	160.883	144.384	212.601	231.063	196.904	214.389	163.754	145.163	167.677	180.012	178.041
NVE21257	0.411148	1	24	2	895.761	0.87252	1	28	7.39662e-05	8799.17	0.726499	1	26	1.08337	7602.33	1526.97	0.200856	0.0168179	4	16	24	0.382926	9622.03	9627.77	9952.76	6161.35	8288.5	6518.62	4954.07	9631	7275.78	6325.69	7507.56	7439.15	6511.36	9377.23	5241.44	6848.65	4309.03	6297.85	8882.39	4873.84	3981.83	5290.59	11659.4	10166.3	11966.8	7947.67	10236.9
NVE1416	0.411148	1	28	12	11.9136	1	1	28	15.911	95.1892	0.776577	1	28	13.9555	81.7753	14.8213	0.181244	0.0168179	12	16	24	0.382926	68.7752	66.4765	49.3729	48.2612	60.8619	138.168	141.866	67.135	95.2881	77.6977	73.5441	88.4605	60.3862	84.2444	57.4164	127.091	159.082	83.0988	48.5468	83.2399	189.995	63.5486	56.0678	81.0966	52.5143	41.9207	53.1327
NVE2945	0.461152	1	28	24	124.191	0.999018	1	28	12.213	1356.93	0.817746	1	28	18.1065	1280.25	117.469	0.091755	0.0168179	4	8	24	0.382926	1238.88	1668.98	2419.27	1272.34	1129.33	1212.64	1159.15	1054.98	1154.04	992.804	988.675	1137.75	1388.88	1849.82	1194.07	990.143	1060.15	1286.99	1294.02	999.597	1329.96	1044.01	1261.08	1352.69	1381.96	1548.6	1126.97
NVE19221	0.57669	1	28	16	3.60874	0.935162	1	26.6075	17.1944	27.4162	0.872308	1	27.3037	16.6233	20.95	6.80936	0.325029	0.0168179	20	8	24	0.382926	16.7291	12.7295	12.3432	19.012	15.779	16.9816	28.5462	13.427	26.4689	18.8358	14.4055	22.5857	18.1159	13.0519	22.3827	18.1559	35.4183	24.9296	20.0883	42.3375	50.6652	23.0451	13.3495	17.8413	8.29173	28.3581	10.2537
NVE2088	0.881105	1	28	24	1013.9	0.999991	1	28	12.2977	9942.34	0.992633	1	28	18.1489	8333.94	1041.99	0.12503	0.0168179	4	8	24	0.382926	6450.93	11234.5	16893.8	9886.24	5845	5302.89	9188.43	7944.95	5777.64	4847.08	4815.24	7519.14	10129.4	13824.4	9335.52	6344.18	6537.38	9792.15	6990.74	7131.36	7374.09	6938.66	8117.38	7469	8416.11	12482.5	8161.93
NVE369	1	1	28	14	2.77776	1	1	28	7.45369	28.4303	1	1	28	10.7268	24.6717	2.21514	0.0897848	0.0168179	12	16	24	0.382926	27.8819	19.8015	12.3432	20.4745	23.6685	23.1567	28.5462	26.854	30.7039	29.0385	27.2947	26.3499	22.4292	23.7308	23.3558	22.6948	35.4183	13.5035	20.9253	31.5738	47.2108	31.4251	20.4692	22.7071	21.19	19.7274	15.8466
NVE11650	0.133232	1	20	18	85.0679	0.996558	1	20	13.0317	680.925	0.400859	1	20	15.5158	614.316	117.7	0.191595	0.0169615	20	16	24	0.385514	352.241	677.494	1649.88	614.234	477.879	391.348	545.838	540.917	364.212	418.312	507.985	546.761	791.059	575.472	769.769	542.731	687.355	651.287	664.589	590.573	604.528	645.262	537.539	508.476	613.588	630.043	449.298
NVE11517	0.224592	1	28	22	25.8506	1	1	28	12.2183	216.166	0.560013	1	28	17.1091	159.873	2.13926	0.013381	0.0169615	4	8	24	0.385514	115.245	229.132	275.666	127.234	83.4034	74.8734	206.744	151.533	87.8768	99.6728	103.872	102.577	166.493	458.005	120.672	117.365	128.466	139.19	133.085	152.128	125.512	136.175	161.974	197.876	192.552	295.911	133.298
NVE16514	0.10125	1	24	12	15.0339	0.255225	1	23.968	11.4689	70.5094	0.120312	1	23.984	11.7343	45.2712	18.3656	0.405679	0.0170498	16	12	24	0.386498	24.1643	31.1166	12.3432	49.7237	19.1602	48.6291	66.6079	32.6084	110.111	69.0646	30.3275	25.4089	69.8755	97.2963	61.3091	51.2255	72.0372	45.7043	20.0883	24.3979	27.6356	37.7101	18.6893	34.8716	31.3243	33.2899	22.3717
NVE10936	0.152315	1	24	2	6.59922	0.6351	1	27.286	4.77262e-05	33.726	0.322688	1	25.643	1.06848	25.4209	9.18165	0.361185	0.0170498	4	12	24	0.386498	34.3876	41.0174	41.1441	19.012	32.6851	13.894	17.3007	46.0355	39.174	18.8358	15.9219	17.8803	23.2918	17.7981	10.7048	10.3748	9.00466	15.581	33.4805	25.1155	13.8178	16.7601	39.1585	39.7374	43.3013	50.5514	13.0501
NVE17311	0.133232	1	24	0	22.5829	0.802243	1	27.286	24	233.129	0.34588	1	25.643	24.0989	217.636	30.0601	0.138121	0.0170498	4	12	24	0.386498	255.584	357.841	226.293	232.531	202.873	171.36	282.002	195.651	202.223	191.497	181.965	220.21	179.433	237.308	173.222	167.942	230.519	192.166	159.033	252.59	298.234	258.384	186.003	174.358	207.293	279.882	201.345
NVE20261	0.0659181	1	24	20	31.1076	0.340342	1	23.3697	20.0214	296.393	0.107623	1	23.6849	20.0144	272.559	31.5493	0.115752	0.017133	24	12	24	0.386851	297.406	321.067	275.666	283.718	270.498	229.251	248.266	260.868	255.16	222.106	281.287	232.444	283.815	265.785	250.102	206.847	286.948	253.451	313.88	323.631	325.87	363.833	267.88	236.802	339.04	274.95	244.224
NVE1712	0.0659181	1	28	20	15.6157	0.585269	1	28	21.4561	107.257	0.164158	1	28	20.7281	92.0022	6.09931	0.0662953	0.0171406	24	8	24	0.386851	63.1989	87.6924	78.1738	78.9729	71.0056	76.4172	76.1233	115.089	95.2881	86.3308	78.8514	90.3427	50.0343	79.4982	101.209	85.5919	82.8428	91.4086	108.812	129.883	125.512	101.259	129.935	86.7734	116.084	85.0743	108.13
NVE4944	0.0568594	1	28	20	195.693	0.999725	1	23.8156	0.184367	1266.1	0.21984	1	25.9078	22.307	1104.05	243.781	0.220807	0.0171406	24	8	24	0.386851	623.624	770.844	3509.59	947.675	763.028	776.522	515.562	1022.37	710.426	838.978	830.214	1131.17	1199.1	854.309	1172.66	1043.31	1473.16	995.108	1128.29	1021.12	1620.14	1166.22	1095.55	980.458	1342.34	1491.88	982.489
NVE16551	0.133232	1	24	18	33.7428	0.660676	1	23.8156	18.2325	295.631	0.301934	1	23.9078	18.117	245.365	59.1037	0.240881	0.0171406	24	8	24	0.386851	185.879	256.005	333.267	216.444	164.553	165.956	262.971	186.06	191.635	167.953	203.194	231.503	228.605	301.381	243.29	238.62	255.132	251.374	185.817	396.825	518.167	343.581	211.812	208.418	210.057	279.882	193.888
NVE24182	0.324835	1	20	4	39.6594	0.741095	1	20.5487	3.34833	103.288	0.583553	1	20.2743	3.67925	78.2925	27.3021	0.348719	0.0171214	8	8	24	0.386851	90.1513	106.079	82.2882	111.147	117.216	113.468	19.0308	130.434	99.5231	133.42	116.003	29.1732	55.2103	22.5443	50.6043	12.3201	15.0078	41.5494	143.966	81.8047	46.0593	102.655	98.7862	106.237	104.107	98.6369	107.198
NVE9884	0.197753	1	28	0	4.24052	0.923782	1	28	11.6681	18.6748	0.493241	1	28	5.83407	22.6408	9.5114	0.4201	0.0172063	4	12	24	0.387654	15.7997	82.0348	24.6865	32.1742	19.1602	18.5254	12.9756	19.1814	15.8814	25.8992	11.3728	16.9392	9.48926	35.5962	18.49	11.0232	14.4074	22.8522	14.2292	13.6341	17.2722	10.475	32.9287	27.5729	25.7965	28.3581	28.8967
NVE22146	0.643004	1	28	26	235.124	0.72651	1	28	24	1425.79	0.822699	1	28	25	562.886	601.051	1.0678	0.0172063	4	8	24	0.387654	257.442	394.616	2913	501.624	72.1327	11.5784	203.284	1513.42	45.5265	6.2786	12.8892	400.896	88.854	314.433	151.813	160.161	99.6515	68.5565	156.522	6.45827	6.9089	4.88835	2288.99	762.308	3215.35	794.027	160.33
NVE18614	0.0333316	1	24	12	0.913903	0.303201	1	22.2585	12.0419	4.04964	0.0565402	1	23.1293	12.0388	1.8539	1.50204	0.810207	0.0172962	12	16	24	0.388177	0	0	0	2.92492	0	1.54378	1.73007	1.91814	3.17627	2.35448	1.51637	0.941069	6.90128	1.18654	6.81212	1.29685	1.20062	5.19367	0.837014	1.43517	0	1.39667	0	0.810966	0	1.23296	0
NVE9372	0.0879603	1	20	16	4.5464	0.643422	1	20	13.0478	26.8211	0.219128	1	20	14.5239	22.8248	4.7094	0.206328	0.0174123	20	12	24	0.388177	18.5879	26.8735	37.0297	16.0871	16.9061	14.6659	19.8959	17.2633	14.8226	17.2662	20.471	28.2321	34.5064	22.5443	28.2216	20.7496	24.6127	20.7747	21.7624	34.4441	25.3326	28.6318	20.4692	15.4084	21.19	19.7274	13.0501
NVE2879	0.152315	1	28	26	8.76743	0.601198	1	28	7.9151e-05	30.7965	0.310486	1	28	27	24.0869	14.0189	0.582016	0.0173369	4	12	24	0.388177	31.5994	16.9727	49.3729	27.7868	16.9061	0	15.5707	38.3629	20.1164	40.0261	14.4055	0	12.9399	23.7308	26.2753	0	0.60031	18.6972	14.2292	22.9627	0	28.6318	40.0485	22.7071	31.3243	81.3754	44.7433
NVE14887	0.116278	1	24	0	37.4975	0.999728	1	28	11.7785	381.807	0.366414	1	26	5.46861	363.388	46.5315	0.128049	0.0172962	4	16	24	0.388177	399.64	609.603	576.018	429.964	367.426	318.019	308.818	322.248	317.627	459.908	293.418	276.674	320.047	662.09	278.324	265.205	262.936	361.48	310.532	297.798	272.901	395.258	334.627	334.118	382.341	339.064	303.882
NVE11950	0.173744	1	20	0	30.659	0.674489	1	21.3087	19.6495	312.589	0.368437	1	20.6543	19.8502	291.283	31.0031	0.106436	0.0174086	4	8	24	0.388177	242.572	345.112	432.013	318.817	304.31	209.954	307.953	293.476	238.22	232.308	271.431	268.205	319.184	238.495	322.116	254.182	340.976	283.575	329.783	296.363	329.324	340.788	300.808	256.265	302.188	336.598	282.442
NVE12981	0.254526	1	28	4	88.4978	0.597587	1	27.5875	5.51623	451.546	0.438541	1	27.7937	4.764	352.234	65.8197	0.186863	0.0174123	12	4	24	0.388177	606.895	431.39	312.695	334.904	513.945	531.833	271.622	391.301	421.385	460.692	592.144	244.678	188.06	224.256	209.229	361.82	224.516	323.046	397.581	215.276	202.661	300.983	445.873	338.984	354.702	230.564	403.622
NVE14935	0.224592	1	28	0	85.2943	0.753685	1	28	4.77262e-05	788.341	0.46994	1	28	2.38631e-05	682.578	85.9013	0.125848	0.0172962	4	16	24	0.388177	756.528	828.834	851.683	731.231	847.559	641.441	510.372	751.912	477.499	862.523	717.244	622.047	634.918	532.757	720.138	631.565	476.046	640.899	758.334	553.258	534.288	497.913	817.879	653.639	905.641	665.799	754.112
NVE6778	0.365826	1	24	14	4.19483	1	1	28	15.931	37.8017	0.733699	1	26	14.9799	29.4204	8.63751	0.293589	0.0174407	20	8	24	0.388177	19.5173	15.5583	12.3432	29.2492	16.9061	22.3848	96.8842	17.2633	42.3503	21.9751	10.6146	41.4071	25.0171	16.6116	16.5437	45.3897	42.622	19.736	27.6214	78.9344	61.0286	29.3301	24.919	18.6522	9.21304	9.86369	13.9823
NVE26183	0.461152	1	28	12	2.14508	0.802869	1	28	12.5974	15.496	0.738116	1	28	12.2987	13.1914	2.58151	0.195696	0.0174037	8	20	24	0.388177	8.36456	11.3151	4.11441	14.6246	16.9061	17.7535	12.1105	19.1814	8.47005	14.9117	15.1637	15.9982	14.6652	13.0519	18.49	15.5622	11.4059	11.4261	17.5773	20.0924	5.75741	8.38003	17.7993	13.7864	8.29173	11.0966	12.118
NVE14237	0.516205	1	24	22	16.6035	0.989667	1	21.554	18.2795	192.186	0.853991	1	22.777	20.0978	176.906	22.4095	0.126675	0.0173676	24	12	24	0.388177	123.61	271.563	230.407	174.033	113.834	165.956	219.719	180.306	120.698	149.902	143.297	140.219	160.455	239.681	199.498	167.942	171.689	165.159	144.803	212.405	262.538	174.584	172.653	195.443	152.936	224.399	157.534
NVE3143	0.57669	1	28	24	449.229	0.999404	1	28	12.2075	4802.49	0.89394	1	28	18.1038	4358.52	108.278	0.0248429	0.0174407	4	8	24	0.388177	3733.38	6588.24	6426.71	4391.77	3578.46	3127.7	4859.78	3978.23	3341.44	3260.16	3454.3	4015.54	4846.42	7070.6	3998.71	3271.3	3353.33	4551.73	3841.06	4126.12	3813.71	3959.56	4266.5	4307.04	4475.69	5974.93	5041.08
NVE13872	0.715559	1	28	8	8.32109	0.96589	1	25.2614	5.20018	86.7359	0.94646	1	26.6307	6.54541	70.6485	11.0745	0.156755	0.0174037	8	20	24	0.388177	98.5159	56.5757	41.1441	51.1862	82.2763	103.433	78.7184	86.3165	87.8768	78.4825	88.7078	69.6391	56.9356	72.379	51.5775	64.194	81.0419	59.2079	67.7981	85.3927	77.1493	69.8336	57.8478	51.9018	56.1995	60.4151	74.5722
NVE8387	0.928042	1	24	14	1.58622	0.963813	1	28	15.9335	17.3209	0.994224	1	26	14.981	12.9035	5.56823	0.431529	0.0174407	20	8	24	0.388177	14.8703	7.07197	12.3432	0	7.88951	16.2097	20.7609	5.75443	22.2339	12.5572	12.8892	16.9392	12.9399	9.49233	7.78528	11.6716	21.6112	11.4261	18.4143	25.8331	28.7871	20.2517	0.889966	17.8413	0	3.69888	2.79646
NVE5684	1	1	20	6	9.44877	0.935506	1	25.2614	4.98825	47.6004	0.997874	1	22.6307	5.62899	35.2686	6.11271	0.173319	0.0174037	8	20	24	0.388177	33.4582	26.8735	20.5721	29.2492	59.7349	47.0853	40.6567	51.7899	32.8215	43.1654	62.1713	31.0553	23.2918	22.5443	31.1411	42.1475	32.4168	37.3944	30.1325	41.62	23.0297	39.1068	45.3883	23.518	40.5374	17.2615	27.9646
NVE15809	0.57669	1	24	18	45.1794	0.94875	1	21.2482	12.5593	422.077	0.87709	1	22.6241	15.1703	358.628	32.9824	0.0919683	0.0174628	16	20	24	0.388332	267.666	364.913	448.471	331.979	308.818	359.701	397.052	297.312	242.455	263.701	319.197	331.256	436.506	499.534	392.183	350.149	382.998	397.835	287.096	386.779	434.109	406.431	339.967	334.929	345.489	342.763	330.914
NVE3598	0.0489259	1	28	2	47.2456	0.516341	1	28	4.77262e-05	855.95	0.118189	1	28	1.00002	685.613	89.4271	0.130434	0.0175691	4	16	24	0.38868	733.293	1152.73	781.738	742.931	653.702	707.824	876.283	709.713	605.609	658.468	529.214	710.507	487.403	830.579	545.943	596.55	471.244	642.977	464.543	749.159	855.552	564.255	710.193	690.943	618.195	671.964	711.233
NVE3083	0.10125	1	28	0	37.2489	0.44867	1	27.6895	4.77262e-05	351.382	0.185874	1	27.8447	2.39969e-05	303.238	40.6699	0.134119	0.0175691	4	16	24	0.38868	354.1	424.318	296.238	321.742	315.58	293.318	329.579	385.547	332.45	295.094	242.62	273.851	224.292	403.424	205.337	288.549	236.522	255.529	245.245	243.979	350.051	223.467	350.647	330.063	310.479	318.104	316.932
NVE9577	0.10125	1	20	0	35.4768	0.999909	1	20	12.3506	446.381	0.333108	1	20	16.1753	404.02	55.2277	0.136695	0.0175691	4	8	24	0.38868	392.205	596.874	855.798	406.564	323.47	296.406	448.089	310.739	283.747	269.195	294.176	337.844	397.686	721.417	364.935	295.681	344.578	377.061	277.052	459.255	400.716	380.593	341.747	434.678	332.591	609.083	307.61
NVE21447	0.197753	1	24	0	37.4852	0.783939	1	28	24	137.714	0.44402	1	26	24.1428	119.573	31.7314	0.265373	0.0175691	4	8	24	0.38868	89.2219	164.07	283.894	125.772	80.0222	136.625	175.603	145.779	73.0542	102.027	78.8514	79.9909	87.9913	199.339	61.3091	85.5919	97.8506	69.5952	109.649	91.1334	154.299	79.6103	155.744	132.998	131.746	170.149	98.8082
NVE3672	0.224592	1	24	2	7.40448	1	1	28	12.0217	152.144	0.560013	1	26	6.66482	139.072	6.76512	0.0486447	0.0175691	4	8	24	0.38868	141.268	134.367	242.75	111.147	152.155	131.221	134.081	138.106	105.876	128.711	120.552	124.221	125.948	225.443	143.055	114.123	121.263	98.6798	135.596	129.165	140.481	129.192	130.825	133.809	182.418	143.023	137.959
NVE6971	0.365826	1	24	22	39.8576	0.995634	1	28	23.9999	176.551	0.73209	1	26	23.0595	243.796	282.172	1.15741	0.0175691	4	8	24	0.38868	61.3401	589.802	2884.2	293.955	47.3371	419.137	69.203	63.2988	42.3503	58.8619	40.1839	139.278	151.828	161.37	150.84	80.4045	159.683	168.275	53.5689	67.453	184.237	139.667	105.016	161.382	74.6256	329.201	129.569
NVE22249	0.0307071	1	20	18	28.68	0.821177	1	20	12.9379	241.354	0.118018	1	20	15.4689	213.711	36.0378	0.168629	0.0177893	20	16	24	0.392314	197.961	239.032	394.983	200.357	181.459	167.5	196.363	159.206	167.284	151.471	178.174	187.273	312.283	198.152	273.458	169.887	228.118	232.677	204.231	233.933	275.204	229.054	169.094	174.358	187.946	218.234	166.855
NVE17459	0.0762362	1	28	26	45.4609	0.734916	1	28	24	414.934	0.217493	1	28	25	322.868	88.0533	0.272722	0.0178248	4	12	24	0.392314	259.301	338.04	839.34	258.856	308.818	167.5	259.511	412.401	291.158	242.511	216.841	324.669	265.699	207.645	274.431	233.433	210.109	248.258	328.946	363.816	295.931	312.156	423.624	304.112	421.957	494.417	328.118
NVE17482	0.211172	1	24	14	0.130613	0.495957	1	23.968	13.1543	5.41039	0.341045	1	23.984	13.5769	3.05479	1.59437	0.521925	0.0177865	24	4	24	0.392314	2.78819	1.41439	0	1.46246	2.25415	3.08756	4.32519	1.91814	2.11751	0	1.51637	0.941069	8.6266	1.18654	7.78528	3.24212	2.40124	6.23241	1.67403	6.45827	4.60593	6.28502	2.6699	3.24387	1.84261	0	0
NVE16758	0.173744	1	28	0	6.98686	0.646525	1	28	6.68273e-05	53.3546	0.357919	1	28	3.34137e-05	40.5527	11.677	0.287946	0.0178248	4	12	24	0.392314	60.4107	38.1886	45.2585	74.5856	42.8288	45.5415	37.1966	15.3452	53.9966	50.2288	40.1839	12.2339	31.9184	39.1558	29.1948	19.4527	29.4152	39.4719	30.9695	38.7496	54.1197	37.0118	18.6893	35.6825	34.0882	62.881	70.8436
NVE8108	0.197753	1	28	12	8.36904	0.681116	1	25.6947	12.207	58.3481	0.404719	1	26.8473	12.1303	40.856	12.0639	0.295278	0.0178248	16	12	24	0.392314	25.0937	35.3598	12.3432	52.6486	45.0829	16.9816	45.847	44.1173	57.1729	48.6592	29.5693	31.9964	61.2489	55.7674	93.4234	22.6948	46.8242	74.7889	40.1767	25.8331	35.696	45.3918	32.0388	35.6825	21.19	30.824	33.5575
NVE11262	0.365826	1	20	2	8.77959	0.85389	1	20	2.46899	171.335	0.675839	1	20	2.2345	152.334	19.4925	0.127959	0.0177799	24	16	24	0.392314	194.244	214.988	106.975	138.934	183.713	145.887	139.271	145.779	164.107	126.357	186.514	133.632	132.85	140.012	86.6112	132.927	184.295	119.454	144.803	172.938	226.842	182.266	161.974	171.925	158.464	161.518	164.991
NVE12208	0.411148	1	28	0	188.331	0.948172	1	28	12.1514	1651.04	0.757076	1	28	6.07569	1632.32	134.12	0.0821654	0.0178945	4	8	24	0.393176	1880.17	1801.94	2324.64	1809.07	1674.83	1854.85	1251.71	1666.87	1213.34	1769.78	1447.38	1235.62	1588.16	2031.36	1636.85	1344.83	1558.41	1727.42	1422.09	1273.71	855.552	1590.11	1603.72	1707.9	1515.54	2449.89	1751.52
NVE16608	0.461152	1	28	0	113.981	0.986489	1	28	12.0075	904.355	0.813232	1	28	6.00374	844.966	95.9941	0.113607	0.0178945	4	16	24	0.393176	746.304	1243.25	1271.35	909.651	684.133	727.893	821.785	903.446	730.542	697.71	567.124	828.141	886.815	1321.81	772.689	636.104	631.527	920.319	625.249	658.743	734.646	642.469	1008.33	782.583	975.661	1197.21	828.684
NVE11546	0.133232	1	24	18	6.54867	0.581921	1	24.5977	17.8009	20.8033	0.275783	1	24.2989	17.9044	13.8666	7.84922	0.566051	0.0179771	20	16	24	0.39453	2.78819	19.8015	12.3432	17.5495	4.50829	5.40323	10.3804	7.67258	10.5876	0	3.03275	7.52856	18.9785	14.2385	28.2216	10.3748	12.0062	21.8134	5.8591	28.7034	50.6652	25.1401	9.78962	5.67676	14.7409	16.0285	9.32153
NVE8692	0.411148	1	24	18	29.1763	0.999862	1	20	12.3355	129.865	0.776527	1	22	15.0345	93.8264	30.073	0.320517	0.0179869	16	16	24	0.39453	28.8112	65.0621	357.954	64.3483	49.5912	48.6291	37.1966	55.6262	47.6441	31.393	59.1385	156.218	144.064	52.2078	186.847	134.224	124.865	135.035	78.6793	59.5596	100.179	53.0735	72.0872	87.5844	89.3664	75.2106	54.997
NVE21187	0.411148	1	28	10	5.8201	0.831704	1	28	5.66844	32.2016	0.708897	1	28	7.83422	20.2607	4.88165	0.240942	0.0180998	8	20	24	0.396669	23.2349	28.2879	8.22882	8.77477	45.0829	31.6475	17.3007	28.7722	35.9977	32.9627	26.5365	22.5857	11.2146	5.9327	14.5974	16.2106	25.8133	14.5423	27.6214	25.1155	17.2722	17.4584	15.1294	21.0851	10.1343	8.63073	11.1858
NVE3252	0.116278	1	24	18	100.233	0.967263	1	20	13.4547	880.289	0.358228	1	22	15.6501	817.68	91.0342	0.111332	0.0181379	20	12	24	0.397165	609.683	958.958	1472.96	716.606	655.957	649.932	591.685	776.848	581.258	627.075	788.514	769.795	1003.27	783.117	978.026	695.11	870.45	918.241	962.566	790.062	811.795	806.578	816.099	733.114	897.35	893.897	728.011
NVE17846	0.0879603	1	24	4	53.7049	0.495054	1	20.8926	4.19892	258.443	0.180014	1	22.4463	4.12611	192.131	65.5476	0.341162	0.0181999	8	8	24	0.398185	253.725	106.079	238.636	209.132	289.658	343.491	100.344	372.12	145.05	319.424	228.972	137.396	101.794	154.25	125.538	161.458	94.2487	121.532	231.016	128.448	80.6038	203.216	311.488	180.035	203.608	219.467	282.442
NVE13639	0.0659181	1	28	2	21.1648	0.482694	1	28	4.77262e-05	159.423	0.141518	1	28	1.00002	126.173	20.9629	0.166144	0.018287	8	12	24	0.398386	174.726	161.241	160.462	133.084	171.315	192.201	94.2891	140.025	104.817	175.801	109.937	87.5195	115.596	189.847	112.887	89.4825	50.4261	89.3312	125.552	85.3927	81.7553	106.147	150.404	120.023	134.51	115.898	124.908
NVE2253	0.0762362	1	28	2	316.638	0.645927	1	28	4.77262e-05	3800.75	0.197513	1	28	1.00002	3147.62	332.393	0.105601	0.018333	4	16	24	0.398386	3564.23	4064.97	3554.85	4004.22	3953.77	3226.5	2344.25	3682.84	2783.47	3506.6	2989.53	2846.73	2901.99	3456.39	3257.17	2758.39	1861.56	3022.72	3350.57	2665.11	1835.46	2366.66	3777.9	3252.79	3512.93	3321.6	2978.23
NVE15468	0.116278	1	28	10	2.98926	0.808387	1	27.7922	8.11054	18.327	0.316254	1	27.8961	9.05188	13.998	3.25125	0.232264	0.018333	12	16	24	0.398386	14.8703	12.7295	4.11441	14.6246	3.38122	12.3502	19.8959	19.1814	17.9989	18.051	21.2292	15.9982	12.9399	14.2385	14.5974	17.5074	15.6081	20.7747	8.37014	18.6572	12.6663	11.1734	13.3495	13.7864	10.1343	8.63073	13.9823
NVE4980	0.224592	1	28	16	21.8247	0.629666	1	25.5196	15.9853	169.911	0.418036	1	26.7598	16.0267	144.508	26.0931	0.180565	0.018333	20	8	24	0.398386	93.8689	144.268	148.119	105.297	126.232	113.468	170.412	147.697	130.227	106.736	131.924	163.746	170.807	107.975	184.9	140.708	165.085	171.391	163.218	205.229	216.479	166.204	135.275	110.291	135.432	118.364	116.519
NVE6578	0.365826	1	24	2	516.032	0.965834	1	28	23.9999	4470.15	0.720915	1	26	25.2262	3593.14	549.564	0.152948	0.018333	4	16	24	0.398386	3536.35	4903.7	5496.85	3280.3	2789.51	2976.41	4451.48	4035.78	3293.79	2642.51	2826.52	2920.14	3428.21	6090.51	2758.91	2759.04	2562.73	2898.07	2851.71	3395.61	2739.38	2236.07	4388.42	4784.7	3711.93	5332.56	4528.4
NVE18544	0.461152	1	28	14	15.5143	0.933271	1	28	16.4567	99.9281	0.793228	1	28	15.2283	77.6724	21.1355	0.272111	0.018333	20	8	24	0.398386	65.0577	53.7469	45.2585	54.1111	66.4973	64.8388	108.13	44.1173	111.169	58.0771	56.864	95.9891	66.4248	61.7001	71.0407	86.8888	112.858	64.4015	85.3754	187.29	160.056	107.544	47.1682	52.7128	63.5699	64.114	50.3363
NVE19561	0.643004	1	28	24	35.7239	0.949876	1	28	24	252.763	0.911903	1	28	24	226.504	64.4362	0.284481	0.018333	4	8	24	0.398386	151.491	403.102	600.704	244.231	162.299	186.797	160.897	218.668	143.991	179.725	165.285	175.98	189.785	301.381	221.88	178.965	113.459	235.793	211.764	183.702	173.874	180.171	203.802	295.192	222.034	274.95	271.256
NVE4831	0.715559	1	28	24	24.8992	0.999025	1	28	24	379.414	0.954816	1	28	24	367.592	72.9576	0.198475	0.018333	4	8	24	0.398386	341.088	373.4	1008.03	340.754	329.105	331.913	299.303	370.202	248.808	315.5	291.902	319.964	363.18	405.797	368.828	301.517	296.553	331.356	367.449	327.219	302.84	285.619	401.375	372.234	361.151	431.536	365.404
NVE13119	0.254526	1	24	0	193.132	0.986964	1	28	24	1661.17	0.598246	1	26	24.1428	1412.57	407.165	0.288243	0.0183874	4	12	24	0.399231	1369	1710	5011.35	1275.27	1274.72	1055.17	1144.44	1570.96	812.067	1595.55	924.229	1054	1149.06	2409.86	916.717	869.536	827.228	1318.15	1200.28	1011.08	757.676	1420.41	1457.76	1325.12	1142.42	2563.33	1387.98
NVE14414	0.0762362	1	28	0	27.8254	0.525596	1	28	19.1638	257.574	0.168979	1	28	23.5819	276.452	39.9647	0.144563	0.0185686	8	8	24	0.399795	342.947	441.291	242.75	384.627	267.116	397.524	311.413	278.131	222.339	266.841	245.652	242.796	220.841	304.941	191.713	241.862	231.119	230.599	245.245	332.96	245.266	242.323	283.899	261.942	222.034	246.592	279.646
NVE1354	0.0946051	1	20	12	7.17407	0.444082	1	20	12.1511	27.4921	0.175183	1	20	12.0755	15.3547	10.4237	0.678862	0.0185686	16	8	24	0.399795	4.64698	8.48636	0	17.5495	1.12707	10.8065	10.3804	7.67258	3.17627	19.6206	9.09824	30.1142	28.4678	14.2385	45.7385	21.398	11.4059	54.0142	5.02208	5.0231	0	2.79334	7.11973	16.2193	12.8983	1.23296	7.45722
NVE18590	0.254526	1	24	6	22.7414	0.479515	1	22.6626	5.29208	237.143	0.378759	1	23.3313	5.64053	197.98	25.8205	0.13042	0.018435	12	4	24	0.399795	209.114	176.799	131.661	203.282	259.227	255.496	226.64	210.996	244.573	224.46	258.542	174.098	166.493	185.1	169.33	192.582	196.902	155.81	190.002	198.771	223.388	178.076	197.572	171.114	189.789	180.012	186.431
NVE5090	0.224592	1	28	14	2.68132	0.550245	1	26.4198	14.5009	9.28717	0.38197	1	27.2099	14.2698	6.20868	4.00483	0.645038	0.0185305	20	8	24	0.399795	0.929395	0	8.22882	1.46246	5.63537	6.17512	6.05526	1.91814	1.05876	6.2786	4.54912	19.7625	6.03862	14.2385	6.81212	7.78109	18.6096	6.23241	9.20715	10.0462	8.06038	7.68169	0	0	0.921304	1.23296	8.38938
NVE12807	0.133232	1	24	12	1.59457	0.985491	1	28	11.5089	13.4065	0.397873	1	26	11.8434	11.088	2.60674	0.235095	0.0185998	16	12	24	0.399795	1.85879	11.3151	0	7.31231	7.88951	24.7005	12.9756	7.67258	13.7638	12.5572	12.131	12.2339	13.8026	16.6116	10.7048	12.3201	8.40435	8.30988	17.5773	10.0462	14.9693	1.39667	11.5696	18.6522	7.37043	11.0966	9.32153
NVE19798	0.224592	1	28	4	5.69762	0.639669	1	28	7.77371	19.8242	0.422413	1	28	5.88685	12.6101	2.45542	0.194718	0.0185686	12	8	24	0.399795	36.2464	16.9727	16.4576	10.2372	13.5249	23.9286	3.46015	11.5089	23.2927	17.2662	27.2947	11.2928	4.3133	24.9174	3.89264	8.42951	4.80248	0	5.02208	12.9165	6.9089	6.98336	9.78962	11.3535	11.0556	13.5626	6.52507
NVE17285	0.254526	1	24	20	105.258	0.99961	1	20.6052	3.39473	522.729	0.602672	1	22.3026	22.2812	465.306	110.299	0.237045	0.0185686	20	16	24	0.399795	256.513	636.477	1888.51	406.564	333.614	383.63	205.014	345.266	348.331	362.589	325.262	245.619	596.961	307.314	590.708	289.197	476.646	572.343	594.28	423.375	358.111	541.21	455.662	453.33	352.859	896.363	396.165
NVE9434	0.287841	1	28	0	26.5663	0.900731	1	28	4.77262e-05	120.162	0.609251	1	28	2.38631e-05	90.2101	24.2288	0.268582	0.0185998	4	12	24	0.399795	133.833	130.124	123.432	93.5976	146.52	81.8204	32.0064	105.498	99.5231	29.8234	68.2368	105.4	79.3647	60.5136	56.4433	86.2404	66.0341	84.1375	124.715	45.2079	40.3019	16.0617	92.5564	170.303	125.297	94.938	128.637
NVE22440	0.411148	1	28	12	8.05942	0.955934	1	27.6895	10.7947	51.0071	0.760069	1	27.8447	11.3943	26.911	16.6931	0.620307	0.0185998	16	12	24	0.399795	5.57637	14.1439	4.11441	20.4745	13.5249	17.7535	13.8406	30.6903	76.2305	83.9763	3.79093	14.116	37.957	103.229	39.8996	15.5622	15.6081	43.6268	5.02208	10.7638	23.0297	95.672	7.11973	19.4632	2.76391	13.5626	8.38938
NVE14615	0.461152	1	20	18	23.4194	0.999221	1	20	12.6025	193.104	0.817818	1	20	15.3013	176.466	28.4223	0.161064	0.0184536	16	20	24	0.399795	151.491	199.429	493.729	165.258	148.774	138.94	135.811	132.352	110.111	123.218	146.33	131.75	250.171	220.697	188.793	106.99	165.686	213.979	127.226	165.762	158.905	226.261	144.174	154.084	166.756	177.546	152.873
NVE5410	0.974979	1	28	24	99.8945	0.906336	1	28	12.0499	507.676	0.992953	1	28	18.025	471.29	12.8151	0.0271916	0.0185828	4	8	24	0.399795	490.721	664.765	1024.49	472.375	285.149	335.772	445.494	464.191	345.155	312.36	335.118	439.479	506.382	741.588	401.915	380.625	283.346	504.825	312.206	393.954	341.99	305.871	577.588	485.769	646.755	727.447	502.43
NVE12936	1	1	28	24	26.7135	0.971237	1	28	11.9423	235.163	0.999582	1	28	17.9711	228.502	4.47877	0.0196006	0.0185828	4	4	24	0.399795	239.784	381.886	382.64	207.67	219.779	166.728	198.959	195.651	197.988	198.561	199.403	210.8	219.116	300.195	220.907	200.363	141.673	228.522	227.668	189.443	166.965	168.997	297.249	231.936	280.076	266.32	229.31
NVE5732	0.0879603	1	24	20	9.98038	0.430594	1	21.1283	18.7805	31.9767	0.161858	1	22.5642	19.4301	24.3934	11.7242	0.480629	0.0186742	24	12	24	0.400654	15.7997	63.6477	37.0297	27.7868	6.76244	27.0162	22.491	11.5089	11.6463	23.5448	15.9219	6.58749	31.9184	21.3577	23.3558	5.18739	21.0109	50.898	25.1104	32.2913	18.4237	50.9785	28.4789	30.0058	23.9539	39.4547	12.118
NVE18183	0.0568594	1	28	18	93.7081	0.968127	1	27.0886	18.0797	1136.72	0.21466	1	27.5443	18.0454	749.538	425.552	0.567752	0.0186742	20	12	24	0.400654	284.395	313.995	752.937	377.315	312.199	286.371	1168.67	306.903	836.418	361.02	321.471	1242.21	439.094	315.62	481.714	1095.19	1233.04	440.423	601.813	2434.77	2900.58	1276.56	438.753	379.532	397.082	692.924	418.537
NVE11279	1	1	20	16	2473.03	0.99172	1	28	12.3508	12459.1	0.999966	1	24	14.8932	11223.9	508.439	0.0452997	0.0186865	4	8	24	0.400654	8641.51	20466.3	19559.9	12935.5	8489.11	6775.65	11201.4	11813.8	8393.82	7012.41	7067.81	10046.9	12746.7	16017.1	12524.6	8356.24	8550.22	12728.7	10646	9620.67	8379.34	9073.48	11977.2	11072.9	12561.1	15760.9	11733.9
NVE17049	0.133232	1	24	2	686.017	0.605086	1	28	4.77262e-05	3876.97	0.283615	1	26	1.08336	3356.24	1132.67	0.337481	0.0187376	4	16	24	0.401081	4370.02	2841.52	3772.92	4466.36	3581.84	2784.21	1980.07	5553.03	3644.24	1815.3	2639.25	3448.08	2814	2802.61	1253.43	3181.82	1824.34	1604.84	5129.22	2176.44	1591.35	2118.05	6279.6	4622.51	5654.04	5634.63	4245.96
NVE11946	0.411148	1	28	14	1.85893	0.864679	1	28	9.26819	12.2693	0.72318	1	28	11.6341	10.5185	1.97065	0.18735	0.0187376	12	16	24	0.401081	6.50577	9.90075	4.11441	8.77477	10.1437	10.0346	14.7056	7.67258	13.7638	8.63308	15.9219	10.3518	8.6266	11.8654	14.5974	12.9685	8.40435	15.581	7.53312	12.9165	11.5148	11.1734	15.1294	8.10966	6.44913	7.39777	13.0501
NVE16695	0.00723138	1	20	14	3.62649	1	1	20	11.8894	14.2113	0.0428772	1	20	12.9447	8.07587	4.3073	0.533355	0.0188634	16	12	24	0.403438	0.929395	1.41439	65.8306	1.46246	1.12707	5.40323	0	0	0	10.2027	7.58187	11.2928	6.90128	21.3577	13.6242	14.9137	5.40279	6.23241	2.51104	7.89344	2.30297	9.07837	0	0	0	0	0
NVE22691	0.0879603	1	28	4	81.3242	0.34749	1	28	1.67412	785.197	0.137174	1	28	2.83706	692.723	50.6798	0.0731603	0.0189912	8	16	24	0.404517	881.066	920.77	588.361	716.606	811.493	950.969	675.594	732.731	651.135	797.383	790.789	626.752	714.283	723.79	661.749	553.754	616.519	743.734	619.39	532.448	481.32	634.089	671.924	701.486	597.926	583.191	722.419
NVE18151	0.0710772	1	20	10	1.66487	0.611406	1	20	8.05384	7.31919	0.179737	1	20	9.02692	3.53189	2.09599	0.593448	0.0190968	12	16	24	0.404517	0	0	0	1.46246	5.63537	1.54378	1.73007	0	9.52881	2.35448	9.85642	7.52856	3.45064	1.18654	2.91948	3.89054	2.40124	3.1162	5.02208	2.15276	1.15148	1.39667	7.11973	2.4329	4.60652	1.23296	5.59292
NVE4515	0.10125	1	28	16	11.1189	0.714204	1	28	8.00986	169.379	0.262261	1	28	12.0049	137.247	20.5108	0.149445	0.0190968	20	8	24	0.404517	99.4453	127.295	49.3729	95.06	131.868	107.293	127.16	124.679	177.871	162.459	147.088	190.096	128.536	81.8713	128.457	157.567	138.672	137.113	216.787	192.313	207.267	145.254	134.385	123.267	151.094	101.103	140.755
NVE10232	0.224592	1	28	26	17.7173	0.382439	1	28	24	169.56	0.296729	1	28	25	126.599	30.5095	0.240993	0.0190968	4	8	24	0.404517	100.375	156.998	230.407	144.784	103.691	96.4863	107.265	164.96	95.2881	80.837	120.552	107.282	106.107	140.012	106.074	92.7246	97.2503	122.571	102.116	111.943	124.36	124.304	147.734	82.7186	212.821	203.439	105.333
NVE1934	0.173744	1	28	0	16.5024	0.629472	1	28	4.77262e-05	81.1573	0.351402	1	28	2.38631e-05	54.6073	21.6821	0.397055	0.0191182	4	12	24	0.404517	36.2464	172.556	37.0297	78.9729	49.5912	81.8204	50.1722	70.9713	46.5853	83.1915	25.7783	33.8785	20.7038	27.2904	27.2485	55.116	52.227	19.736	67.7981	26.5507	36.8474	26.5368	73.8672	52.7128	61.7273	77.6765	68.0472
NVE20485	0.197753	1	24	20	24.6992	0.702317	1	21.7417	19.328	320.444	0.41306	1	22.8708	19.6954	304.368	27.0032	0.0887188	0.0190288	24	8	24	0.404517	287.183	413.003	271.551	370.003	279.514	267.846	250.861	324.166	271.042	266.056	290.385	308.671	279.502	299.008	310.438	289.197	353.583	298.117	317.228	320.043	353.505	285.619	339.077	296.003	328.905	315.638	290.832
NVE8200	0.224592	1	24	2	20.9741	0.825092	1	22.127	0.69198	195.369	0.49769	1	23.0635	1.32161	181.329	35.2563	0.194433	0.0190968	4	16	24	0.404517	201.679	185.285	181.034	195.97	254.719	162.097	142.731	262.786	139.756	163.244	193.338	144.925	198.412	183.914	136.242	171.832	142.874	129.842	207.579	96.1564	117.451	157.126	320.388	180.846	269.942	240.427	245.156
NVE15949	0.287841	1	28	10	32.7186	0.960577	1	28	5.96231	573.87	0.631944	1	28	7.98116	530.056	36.3464	0.0685708	0.0190535	12	16	24	0.404517	486.074	561.514	444.356	466.525	573.68	561.164	586.495	562.016	477.499	627.86	583.804	580.64	481.364	473.43	587.789	568.019	480.849	480.934	545.733	632.193	565.378	548.194	549.999	523.073	453.281	435.235	507.091
NVE20855	0.324835	1	28	24	49.5256	0.998362	1	28	24	295.114	0.689493	1	28	24	224.701	43.7118	0.194533	0.0190968	4	8	24	0.404517	222.125	206.501	444.356	219.369	158.917	146.659	289.787	201.405	163.049	116.154	129.65	259.735	183.747	449.699	146.947	184.152	135.67	196.321	206.742	175.808	178.48	115.924	336.407	253.022	317.85	314.405	270.324
NVE11452	0.324835	1	24	22	15.224	1	1	28	12.0949	265.177	0.690091	1	26	17.5322	220.213	109.063	0.49526	0.0191182	24	12	24	0.404517	112.457	166.898	1711.6	204.745	111.58	127.362	115.915	128.516	92.1118	84.7611	113.728	101.635	189.785	588.524	189.766	92.0762	123.664	137.113	118.019	107.638	118.603	132.684	141.505	382.776	140.038	250.291	109.062
NVE4305	0.57669	1	28	24	9.39099	0.999786	1	20.2706	12.623	41.7709	0.894061	1	24.1353	17.8585	34.7685	14.1283	0.406354	0.0190131	4	4	24	0.404517	24.1643	28.2879	127.547	48.2612	16.9061	12.3502	9.51541	38.3629	12.7051	14.9117	25.7783	18.8214	74.1888	37.9693	38.9264	13.6169	23.4121	66.479	22.5994	24.3979	31.09	18.1567	40.9384	44.6032	33.1669	38.2218	51.2684
NVE16258	0.715559	1	24	22	9.65303	0.950499	1	20	12.4809	83.3232	0.942304	1	22	16.9478	74.827	13.4274	0.179446	0.0190968	4	8	24	0.404517	78.9986	130.124	98.7459	95.06	67.6244	45.5415	68.3379	63.2988	50.8203	41.5957	60.6549	73.4034	90.5793	88.9906	90.5039	61.6003	50.4261	93.4861	61.939	76.7816	113.997	75.4203	62.2976	52.7128	68.1765	77.6765	75.5044
NVE10602	1	1	20	16	3047.27	0.999993	1	28	12.2843	16216	1	1	24	14.8647	13315	300.723	0.0225852	0.0190968	4	8	24	0.404517	9908.28	17803	27722.9	17494	9814.55	8404.34	13468.6	13611.2	8540.99	8275.98	7926.84	10787.5	16798.6	22447	15586.1	9804.82	9733.43	16722.6	12161.8	10018.9	9066.77	10567.9	13485.7	11862	15055.9	19955.5	13140.6
NVE687	0.022222	1	20	18	18.3307	0.275066	1	20	16.3411	71.1617	0.0372707	1	20	17.1705	58.3156	19.2	0.329243	0.0193759	20	16	24	0.404645	44.611	63.6477	123.432	80.4354	54.0995	40.9102	55.3624	38.3629	40.2328	37.6716	50.0403	42.3481	75.9141	39.1558	55.4701	53.1707	93.0481	70.6339	70.3091	83.9575	87.5127	79.6103	26.699	40.5483	43.3013	59.1821	41.9469
NVE629	0.0159111	1	20	14	44.679	0.666782	1	20	12.0694	100.457	0.0588393	1	20	13.0347	48.8535	34.9369	0.715135	0.0192509	16	8	24	0.404645	11.1527	11.3151	119.318	10.2372	7.88951	12.3502	6.05526	11.5089	14.8226	12.5572	11.3728	136.455	79.3647	70.0059	145.974	106.341	43.8227	140.229	15.0662	9.32861	8.06038	16.0617	6.22976	7.2987	15.6622	6.1648	103.469
NVE3091	0.0359561	1	20	4	21.3953	0.377521	1	20	2.28904	133.345	0.0719376	1	20	3.14452	115.627	24.1609	0.208955	0.0192924	4	12	24	0.404645	157.068	107.494	144.004	115.534	118.343	152.062	79.5834	178.387	94.2294	160.889	119.035	101.635	86.266	113.908	62.2822	105.045	114.059	89.3312	97.0936	92.5685	126.663	121.51	166.424	132.998	102.265	159.052	147.28
NVE3427	0.0879603	1	20	8	1234.02	0.560418	1	20	7.74085	4630.55	0.197668	1	20	7.87043	3304.95	1387.53	0.419834	0.0192924	8	16	24	0.404645	1117.13	2562.88	1662.22	4757.39	1878.83	2593.55	5642.64	5138.71	9123.31	5507.12	2168.41	1704.28	3880.25	3826.59	4806.44	1548.44	1983.43	1402.29	2070.77	1371.31	1393.29	1369.44	4491.66	2056.61	4597.3	2695.25	4976.76
NVE13231	0.0879603	1	28	14	2.81882	0.688714	1	22.5943	13.0651	16.4384	0.230432	1	25.2971	13.6383	10.9546	4.94007	0.45096	0.0193759	16	16	24	0.404645	7.43516	5.65757	12.3432	1.46246	4.50829	1.54378	8.65037	7.67258	8.47005	3.92413	9.09824	21.6446	18.9785	16.6116	15.5706	12.9685	11.4059	40.5106	6.69611	10.7638	3.45445	10.475	5.33979	11.3535	7.37043	16.0285	7.45722
NVE11332	0.10125	1	28	4	11.219	0.965929	1	28	11.64	149.651	0.325169	1	28	7.81998	131.612	1.98289	0.0150662	0.0192717	8	12	24	0.404645	124.539	145.682	218.064	133.084	103.691	146.659	126.295	161.124	94.2294	159.32	129.65	130.809	146.652	155.437	178.088	116.068	109.857	93.4861	102.953	99.7444	107.088	113.829	123.705	109.48	121.612	173.847	126.773
NVE3362	0.116278	1	24	14	5.98847	0.999995	1	20	13.3635	33.6577	0.366481	1	22	13.7666	29.167	5.04803	0.173073	0.0193334	20	8	24	0.404645	8.36456	18.3871	74.0594	17.5495	24.7956	37.8226	22.491	19.1814	16.9401	24.3296	30.3275	36.7017	43.133	24.9174	31.1411	33.0696	30.6158	43.6268	36.8286	27.2682	21.8782	26.5368	27.5889	21.0851	16.5835	39.4547	13.0501
NVE21157	0.152315	1	28	24	5.03055	0.815578	1	28	24	24.276	0.383316	1	28	24	16.8363	5.52948	0.328426	0.019178	4	8	24	0.404645	16.7291	19.8015	24.6865	16.0871	6.76244	13.1221	6.05526	34.5266	12.7051	9.4179	9.85642	14.116	11.2146	8.30579	15.5706	14.9137	6.0031	14.5423	23.4364	15.7869	11.5148	18.8551	33.8187	20.2742	39.6161	6.1648	25.1681
NVE6629	0.133232	1	20	4	3.30932	0.970768	1	21.4306	2.56934	26.2432	0.393876	1	20.7153	3.31332	22.5474	4.6109	0.204497	0.0193759	8	8	24	0.404645	36.2464	25.4591	12.3432	21.9369	27.0498	38.5945	38.0616	21.0996	16.9401	32.1778	15.9219	16.9392	12.0772	30.8501	12.6511	15.5622	21.0109	14.5423	20.9253	31.5738	21.8782	26.5368	23.1391	16.2193	16.5835	33.2899	29.8289
NVE22208	0.287841	1	28	26	34.7587	0.774398	1	27.286	24	111.759	0.557485	1	27.643	24.9912	84.7788	30.422	0.358839	0.0193334	4	8	24	0.404645	43.6816	121.638	135.776	143.321	102.564	76.4172	103.804	122.761	104.817	25.1144	7.58187	46.1124	69.0128	42.7155	72.0138	55.116	128.466	31.162	155.685	7.89344	72.5434	15.3634	117.475	122.456	122.533	147.955	76.4365
NVE19756	0.287841	1	24	4	4.94241	0.84669	1	24.9251	3.80513	57.3542	0.587777	1	24.4626	3.9058	51.6342	5.07233	0.0982358	0.0193759	8	8	24	0.404645	52.9755	63.6477	45.2585	51.1862	63.1161	58.6637	59.6876	59.4625	39.174	54.1529	59.8967	48.9356	43.133	48.6482	41.8459	51.8739	55.2286	57.1304	50.2208	43.0551	57.5741	43.9952	47.1682	38.9264	60.806	44.3866	60.5899
NVE14346	0.324835	1	28	6	16.4919	0.987774	1	28	12.0559	122.359	0.685602	1	28	9.02796	100.623	8.41305	0.0836093	0.0193759	16	8	24	0.404645	72.4928	137.196	144.004	99.4474	103.691	115.012	97.7492	109.334	75.1717	121.648	91.7406	106.341	118.184	109.162	163.491	98.5604	87.045	154.771	76.1682	87.5454	71.3919	74.7219	85.4367	85.9624	59.8847	87.5402	91.351
NVE17153	0.324835	1	24	20	62.3611	0.997877	1	20	13.5226	498.585	0.689315	1	22	16.6041	466.429	83.3105	0.178614	0.0193759	20	16	24	0.404645	281.607	463.921	1147.92	510.399	375.315	368.192	376.291	377.874	347.272	357.88	348.008	437.597	551.24	361.895	621.849	419.53	564.892	499.631	463.706	445.621	558.469	491.628	425.404	352.77	478.157	490.718	400.826
NVE14934	0.324835	1	28	2	224.261	0.999953	1	28	11.9921	2238.32	0.690074	1	28	6.99605	1855.48	511.011	0.275406	0.0192711	4	20	24	0.404645	1692.43	5169.61	2637.34	2652.91	1426.87	1241.97	1890.11	1827.99	1166.75	1258.08	1167.61	1992.24	1748.61	4476.82	1620.31	1107.51	970.102	2004.76	1449.71	1090.01	1046.7	852.668	1747.89	1636.53	1755.08	2335.23	1732.87
NVE19021	0.461152	1	28	16	4.09821	0.999227	1	23.2248	17.0312	31.8287	0.81782	1	25.6124	16.7089	27.1727	5.79211	0.213159	0.019178	20	8	24	0.404645	22.3055	49.5038	12.3432	14.6246	21.4144	20.0692	25.0861	32.6084	30.7039	21.1903	32.602	25.4089	25.8798	21.3577	22.3827	27.8822	34.818	32.2008	36.8286	30.8562	46.0593	22.3467	26.699	33.2496	31.3243	9.86369	19.5752
NVE11548	1	1	20	16	294.585	0.995829	1	20	12.4005	666.861	0.999991	1	20	14.2002	577.692	99.5072	0.17225	0.0192711	4	4	24	0.404645	755.598	1422.88	1353.64	1003.25	398.984	362.789	390.997	356.775	365.271	172.662	378.335	411.247	916.145	545.809	833.998	352.094	382.998	918.241	454.498	372.427	531.985	439.952	363.106	68.9321	409.98	658.401	579.799
NVE16675	0.0879603	1	28	0	12.679	0.323291	1	26.7023	24	27.3606	0.129674	1	27.3512	25.9671	20.0739	10.6471	0.530398	0.0194214	4	12	24	0.405099	39.0346	35.3598	4.11441	40.9489	30.431	33.1913	24.221	36.4447	21.1751	0	0	19.7625	1.72532	18.9847	0.97316	22.0464	25.8133	0	24.2734	0	20.7267	0	39.1585	20.2742	30.403	19.7274	30.761
NVE17388	0.0659181	1	28	24	6.56076	0.519313	1	24.9251	21.7823	62.3215	0.149751	1	26.4626	22.904	54.4563	8.2834	0.152111	0.0194862	24	12	24	0.405099	38.1052	65.0621	49.3729	89.2102	31.558	51.7167	57.0925	47.9536	34.939	41.5957	46.2494	53.641	50.897	42.7155	44.7654	53.1707	74.4385	51.9367	46.8728	76.0641	61.0286	55.8669	69.4173	51.9018	56.1995	77.6765	54.0649
NVE21220	0.0762362	1	28	22	16.8647	0.777599	1	28	23.9999	166.797	0.226778	1	28	23	144.025	17.6113	0.12228	0.0194862	24	12	24	0.405099	116.174	223.474	123.432	140.396	121.724	111.924	161.762	111.252	112.228	98.888	141.023	102.577	131.987	172.048	147.92	123.201	142.874	119.454	155.685	190.878	177.328	162.712	133.495	139.486	138.196	223.166	148.212
NVE1101	0.224592	1	24	18	3.51761	0.995805	1	20	16.8544	18.0454	0.558604	1	22	17.5199	15.3186	5.44191	0.355249	0.0194862	20	12	24	0.405099	9.29395	25.4591	45.2585	5.84985	10.1437	5.40323	9.51541	9.59072	12.7051	14.9117	5.30731	10.3518	12.0772	16.6116	23.3558	12.3201	33.6174	14.5423	15.9033	12.199	14.9693	24.4418	12.4595	10.5426	7.37043	30.824	10.2537
NVE26041	0.254526	1	24	18	71.6767	0.993727	1	20	15.9702	518.096	0.600618	1	22	17.0336	455.066	95.3045	0.20943	0.0194862	20	12	24	0.405099	328.076	429.975	975.116	331.979	380.951	294.09	390.132	272.376	428.797	310.006	306.307	718.036	370.081	357.149	413.593	619.245	663.943	379.138	580.05	660.179	564.226	527.942	387.135	347.094	386.026	530.173	302.95
NVE17674	0.643004	1	28	2	6.34846	0.947475	1	28	4.77262e-05	50.4854	0.91114	1	28	1.00002	37.6167	6.38228	0.169666	0.0194921	4	20	24	0.405099	46.4698	42.4318	45.2585	67.2732	51.8454	38.5945	22.491	42.1992	40.2328	27.4689	31.0856	32.9374	30.1931	34.4097	41.8459	39.5538	22.8118	51.9367	49.3838	17.2221	6.9089	30.0284	34.7087	29.1948	48.8291	45.6196	41.9469
NVE16990	0.0710772	1	20	14	2.76421	0.52948	1	20.5487	8.84107	11.9649	0.161068	1	20.2743	11.4575	8.97333	3.01886	0.336425	0.0197825	12	20	24	0.407818	10.2233	8.48636	4.11441	8.77477	6.76244	0.77189	0	0	10.5876	13.342	9.09824	13.175	13.8026	5.9327	8.75844	12.9685	13.2068	10.3873	8.37014	15.7869	10.3633	13.2684	0	6.48773	0	8.63073	12.118
NVE12008	0.10125	1	28	6	10.0045	0.674903	1	27.8957	4.40026	69.5881	0.251698	1	27.9479	5.19866	51.4595	12.1439	0.235989	0.0197825	8	16	24	0.407818	73.4222	43.8462	28.8009	67.2732	86.7846	77.189	88.2338	42.1992	52.9378	65.1405	68.995	49.8767	42.2703	39.1558	32.1143	57.7097	41.4214	27.0071	66.1241	40.9024	26.4841	25.1401	50.7281	75.4199	58.9634	25.8922	41.0147
NVE13739	0.152315	1	28	24	21.658	0.784684	1	28	24	176.18	0.373412	1	28	24	138.31	25.2656	0.182673	0.0198607	4	8	24	0.407818	66.9164	182.457	197.492	134.546	132.995	175.219	88.2338	163.042	97.4056	102.027	81.126	107.282	138.888	88.9906	163.491	114.771	128.466	172.43	144.803	104.767	116.3	95.672	202.022	170.303	196.238	207.137	136.094
NVE18926	0.224592	1	28	2	31.4631	0.992492	1	28	11.7205	360.208	0.557488	1	28	6.86023	319.232	22.9691	0.0719509	0.0198607	4	16	24	0.407818	357.817	567.172	382.64	318.817	325.724	362.017	291.518	283.885	257.278	388.489	304.791	244.678	398.549	511.399	302.653	224.355	279.144	260.722	236.875	191.595	262.538	269.558	303.478	313.033	363.915	300.842	298.289
NVE13686	0.287841	1	28	0	47.8009	0.97422	1	28	12.3641	239.075	0.636965	1	28	6.18206	229.035	41.139	0.179619	0.0198607	4	8	24	0.407818	229.561	302.68	370.297	282.255	271.625	209.954	293.248	216.75	218.104	133.42	109.937	178.803	170.807	415.289	210.203	156.27	181.894	178.662	230.179	218.864	264.841	152.936	210.032	168.681	210.057	356.326	215.327
NVE15555	0.411148	1	20	0	12.9014	0.897384	1	28	24	57.1936	0.736835	1	24	22.2857	51.5759	10.5506	0.204564	0.0198607	4	8	24	0.407818	71.5634	100.422	16.4576	87.7477	77.768	53.2604	42.3868	72.8895	43.409	40.8109	31.0856	34.8196	48.309	48.6482	44.7654	47.3349	60.6313	50.898	59.428	22.9627	36.8474	35.6151	59.6277	55.9567	70.9404	50.5514	55.9292
NVE3009	0.461152	1	20	6	7.62171	0.932191	1	23.8915	5.55074e-05	51.8756	0.792807	1	21.9458	3.29189	42.8245	14.2864	0.333603	0.0198607	4	16	24	0.407818	88.2925	19.8015	74.0594	26.3243	72.1327	38.5945	14.7056	59.4625	45.5265	47.0895	50.0403	32.9374	33.6437	39.1558	34.0606	45.3897	15.6081	19.736	61.102	14.3517	23.0297	25.1401	54.2879	64.0663	78.3108	51.7844	78.3008
NVE6645	0.461152	1	28	24	17.6897	0.965923	1	28	24	269.439	0.805662	1	28	24	205.12	197.919	0.964893	0.0198607	4	8	24	0.407818	59.4813	335.211	1715.71	241.306	81.1493	245.461	92.559	97.8253	66.7017	66.7102	62.9295	111.046	87.9913	138.825	117.752	70.6782	95.4494	168.275	108.812	94.0037	72.5434	112.432	115.696	104.615	98.5795	665.799	112.791
NVE1869	0.57669	1	28	24	308.37	1	1	28	12.1616	1800.05	0.894129	1	28	18.0808	1420.99	1.26806	0.00089238	0.0198607	4	8	24	0.407818	1246.32	2554.39	2341.1	1267.95	1052.69	189.113	2486.98	1200.76	1047.11	868.802	616.406	1022.94	1261.21	4034.24	1045.17	849.435	1584.82	875.653	871.331	1240.71	833.673	802.388	1371.44	1992.54	1503.57	2612.64	1593.05
NVE3579	0.643004	1	28	26	366.053	0.99601	1	28	12.1281	1747.16	0.925819	1	28	19.064	1550.22	217.242	0.140136	0.0198607	4	8	24	0.407818	1001.89	2803.33	3489.02	1706.69	1114.68	693.158	1494.78	1985.28	975.115	930.803	799.887	1302.44	1378.53	3385.2	1359.5	859.81	626.724	1751.31	1470.63	866.126	749.615	872.92	2170.63	1621.93	1768.9	2473.32	2106.67
NVE25966	0.881105	1	28	24	2642.57	0.999991	1	28	12.3319	27567.5	0.992633	1	28	18.166	23686.9	3033.56	0.128069	0.0198607	4	8	24	0.407818	18538.6	30604.6	44904.7	29187.8	17325.4	16694.4	25663.1	23865.5	17789.2	14904.6	15735.4	19310.7	27995	38884.1	25030.6	17956.2	18212.8	27530.6	21453.5	20566.7	19823.9	19848.8	24587.1	23260.1	23417.7	32823.9	22847.1
NVE4021	1	1	20	16	1534.48	0.999832	1	28	12.2281	6738.13	1	1	24	14.8406	5685.24	203.994	0.0358813	0.0198607	4	8	24	0.407818	4463.88	10721.1	13754.5	6569.38	4281.75	3580.8	5928.1	5670.03	3468.49	3819.74	3546.8	4590.54	7537.92	9232.47	6334.3	3785.5	3893.61	6854.61	4989.44	4142.62	3720.44	4153	5267.71	4374.35	6049.28	7977.26	5244.29
NVE7269	1	1	20	16	1793.19	0.999996	1	28	12.3376	9986.69	1	1	24	14.8875	8413.64	148.816	0.0176874	0.0198607	4	8	24	0.407818	6272.49	10196.4	19518.8	10687.7	5884.45	5144.65	9267.14	8623.98	5696.11	5110	4645.41	7077.78	9742.02	14109.2	9587.57	6328.62	6673.05	10692.7	7207.52	6705.12	7057.44	6747.32	7875.31	7127.58	8838.07	12565.1	8111.59
NVE69	1	1	20	16	7358.6	0.999998	1	20	12.2727	30854.4	1	1	20	14.1363	24644.6	2190.84	0.0888971	0.0198607	4	8	24	0.407818	18183.6	33036	45344.9	34654.5	16601.8	15713.4	23627.6	23913.5	15475.8	14290.1	15003	20086.2	34042.3	40754.1	30626.3	17589.8	18053.1	30484.8	22394.3	18235.3	17765.1	19663	25071.2	22415.1	26825.6	34333	22306.4
NVE5259	1	1	20	16	3365.55	0.999999	1	20	12.3205	22564	1	1	20	14.1602	19209.6	1227.64	0.0639076	0.0198607	4	8	24	0.407818	15141.7	23425.2	34149.6	22903.6	14487.4	13119.8	19477.2	19440.4	14542	13749.4	13026.4	15267.9	22687.1	31361.5	20993	14906.6	15290.5	23514.9	16639	16920.7	16011.4	16217.5	18885.1	18117.8	18561.5	25877.4	18986.1
NVE24393	0.0159111	1	20	6	2.18548	0.277535	1	20.0535	4.74169	6.86723	0.0283613	1	20.0268	5.3717	4.59941	2.47976	0.539148	0.0199211	8	12	24	0.408012	2.78819	2.82879	0	8.77477	6.76244	5.40323	6.05526	11.5089	8.47005	5.49378	3.03275	5.64642	1.72532	7.11924	1.94632	3.24212	0.60031	5.19367	2.51104	4.30551	2.30297	0.698336	5.33979	4.8658	9.21304	7.39777	6.52507
NVE7865	0.0879603	1	28	8	26.8236	0.45747	1	26.8941	7.41968	187.144	0.169524	1	27.447	7.70712	136.255	27.6161	0.20268	0.0199211	12	12	24	0.408012	227.702	120.223	61.7162	156.483	171.315	171.36	158.302	136.188	211.751	249.574	203.194	79.9909	166.493	131.706	114.833	107.638	136.27	123.609	107.975	94.7213	112.845	136.874	85.4367	92.4502	128.061	70.2788	136.094
NVE18105	0.108764	1	28	12	0.666361	0.975185	1	28	8.48348	2.53475	0.344043	1	28	10.2417	1.68378	0.811008	0.481659	0.0199494	16	12	24	0.408012	0.929395	1.41439	0	1.46246	2.25415	0.77189	4.32519	0	2.11751	0.784825	5.30731	1.88214	1.72532	2.37308	2.91948	1.94527	1.80093	1.03873	1.67403	2.87034	0	4.88835	0	1.62193	0	1.23296	0.932153
NVE22613	0.287841	1	24	22	2.89921	1	1	20	12.2585	21.3664	0.646303	1	22	16.8255	11.4573	1.59516	0.139226	0.0199494	24	12	24	0.408012	9.29395	8.48636	0	29.2492	1.12707	7.7189	48.4421	3.83629	2.11751	0.784825	2.27456	0.941069	5.17596	72.379	0.97316	6.48424	3.60186	4.15494	3.34805	23.6803	12.6663	8.38003	5.33979	14.5974	7.37043	18.4944	7.45722
NVE2077	0.411148	1	24	0	22.2783	0.80203	1	28	24	129.292	0.695585	1	26	24.1428	102.871	23.9061	0.232389	0.0199494	4	16	24	0.408012	139.409	125.881	205.721	103.835	99.1824	125.818	25.9511	122.761	77.2892	98.1032	100.081	62.1106	103.519	144.758	85.6381	55.116	68.4354	63.3628	129.737	66.0179	51.8167	97.767	130.825	129.755	163.071	119.597	106.265
NVE6153	0.0359561	1	20	4	37.3505	0.331221	1	20	3.99995	504.77	0.0646733	1	20	3.99998	413.005	67.7874	0.164132	0.020126	24	16	24	0.409286	457.262	366.328	345.611	467.988	440.686	542.639	458.47	466.109	380.094	368.083	372.27	438.538	285.541	296.635	321.143	427.96	409.412	316.814	425.203	426.963	530.833	356.151	598.947	478.47	581.343	335.365	543.445
NVE9481	0.0568594	1	20	16	79.3519	0.318239	1	20	12.2432	547.069	0.0906937	1	20	14.1216	407.688	82.6164	0.202646	0.0201832	16	16	24	0.409286	332.723	370.571	530.759	408.027	449.702	308.756	372.831	249.359	280.571	382.21	383.642	316.199	524.497	664.463	574.164	420.827	417.216	521.445	410.974	302.821	394.959	370.118	337.297	351.959	291.132	335.365	367.268
NVE24143	0.0359561	1	20	0	21.1	0.511515	1	20	18.4893	225.97	0.0918839	1	20	19.2447	210.377	32.5449	0.154698	0.020126	24	12	24	0.409286	184.95	271.563	378.526	236.919	225.415	186.026	164.357	205.241	149.285	167.953	200.919	207.035	238.094	199.339	203.39	160.161	211.91	236.831	241.897	221.734	267.144	223.467	190.453	212.473	208.215	208.37	212.531
NVE12005	0.0528927	1	20	12	2.69966	0.350626	1	20	12.3925	9.19593	0.0924964	1	20	12.1963	6.54559	2.73381	0.417657	0.020251	20	4	24	0.409286	4.64698	5.65757	0	5.84985	4.50829	3.08756	8.65037	1.91814	8.47005	8.63308	5.30731	3.76428	11.2146	9.49233	6.81212	9.07793	3.60186	12.4648	10.0442	7.89344	1.15148	4.88835	0	7.2987	6.44913	8.63073	1.86431
NVE13113	0.0762362	1	24	2	13.5	0.382868	1	27.6895	4.77262e-05	57.1189	0.13234	1	25.8447	1.07689	37.1023	16.7795	0.452251	0.020126	4	12	24	0.409286	50.1873	31.1166	111.089	32.1742	66.4973	60.2075	28.5462	44.1173	31.7627	39.2413	31.8438	10.3518	26.7425	7.11924	34.0606	11.6716	4.20217	49.8593	35.9916	25.1155	5.75741	44.6935	52.508	39.7374	31.3243	62.881	53.1327
NVE4023	0.116278	1	24	6	1.69166	0.467922	1	21.1881	4.93576	6.27451	0.212806	1	22.5941	5.45589	3.341	2.14309	0.641451	0.0202981	8	12	24	0.409286	5.57637	1.41439	0	1.46246	5.63537	6.17512	3.46015	11.5089	6.35254	5.49378	4.54912	3.76428	1.72532	2.37308	0	3.24212	1.20062	1.03873	3.34805	2.15276	0	2.79334	6.22976	3.24387	3.68521	0	5.59292
NVE24189	0.0879603	1	28	0	5.20679	0.665478	1	26.7023	2.35445	98.7537	0.224667	1	27.3512	1.20583	88.2208	9.22853	0.104607	0.020126	4	12	24	0.409286	112.457	93.3499	90.5171	93.5976	85.6576	128.906	89.0988	88.2346	96.3469	102.812	84.1587	81.873	78.5021	78.3117	72.987	75.8656	88.2456	49.8593	78.6793	94.0037	96.7245	84.4986	85.4367	93.2611	83.8386	67.8129	107.198
NVE25230	0.133232	1	28	4	7.71671	0.441534	1	23.4429	6.57319	63.4174	0.225492	1	25.7214	5.44329	53.7202	9.77645	0.181988	0.0202981	8	12	24	0.409286	76.2104	57.9901	37.0297	57.036	56.3537	67.1545	64.0128	53.708	53.9966	72.9888	47.7658	75.2856	45.721	48.6482	42.819	59.0066	45.0233	32.2008	36.8286	55.9717	58.7256	37.7101	51.618	52.7128	46.0652	69.0458	51.2684
NVE22202	0.173744	1	24	12	4.32412	0.368628	1	23.153	12.1395	17.7824	0.240057	1	23.5765	12.0749	8.35334	6.3721	0.76282	0.0201498	16	12	24	0.409286	2.78819	1.41439	0	7.31231	0	5.40323	10.3804	5.75443	0	8.63308	4.54912	19.7625	23.2918	9.49233	21.4095	16.859	7.20372	33.2395	0	1.43517	1.15148	2.09501	5.33979	9.7316	3.68521	1.23296	1.86431
NVE14542	0.10125	1	20	4	5.13977	0.672485	1	20	4.12723	32.938	0.25104	1	20	4.06361	27.3016	5.86915	0.214975	0.0201832	8	8	24	0.409286	37.1758	25.4591	20.5721	30.7117	31.558	38.5945	33.7365	30.6903	31.7627	36.102	23.5038	23.5267	15.5279	10.6789	21.4095	29.1791	27.6143	14.5423	28.4585	31.5738	51.8167	21.6484	25.809	25.14	32.2456	30.824	31.6932
NVE9934	0.152315	1	24	20	12.9045	0.711324	1	22.7314	19.4671	80.9816	0.349136	1	23.3657	19.7409	69.67	16.1152	0.231307	0.0201312	24	8	24	0.409286	54.8343	69.3053	135.776	74.5856	52.9724	42.454	70.068	53.708	64.5842	39.2413	50.0403	77.1677	75.9141	43.902	70.0675	64.194	81.6422	57.1304	95.4196	86.1103	122.057	71.9286	77.427	57.5786	60.806	96.171	65.2507
NVE23175	0.116278	1	24	18	12.9176	0.943805	1	20	12.6926	57.2884	0.352234	1	22	15.231	45.3426	10.3037	0.227241	0.0200701	16	20	24	0.409286	27.8819	29.7023	106.975	46.7988	18.0332	23.1567	41.5218	34.5266	26.4689	22.7599	28.8111	55.5231	52.6223	73.5655	53.5238	46.6865	53.4276	56.0917	42.6877	48.7958	56.4226	56.5652	33.8187	30.8167	37.7734	51.7844	41.0147
NVE20495	0.224592	1	24	6	6.43515	0.564889	1	20	4.64138	89.1937	0.388803	1	22	5.30276	77.4796	9.7357	0.125655	0.0202981	8	12	24	0.409286	83.6456	63.6477	82.2882	67.2732	82.2763	100.346	79.5834	105.498	78.348	92.6094	87.1914	72.4623	55.2103	80.6848	70.0675	76.514	56.4292	60.2466	79.5163	73.1937	100.179	58.6602	80.0969	83.5295	77.3895	69.0458	88.5545
NVE1217	0.173744	1	20	14	5.2794	0.978263	1	20	15.6361	30.112	0.471175	1	20	14.8181	26.7621	7.96414	0.29759	0.0202981	20	12	24	0.409286	20.4467	21.2159	69.945	30.7117	7.88951	17.7535	15.5707	1.91814	25.4102	30.6082	33.3602	15.0571	27.6051	27.2904	28.2216	24.6401	34.2177	52.9755	18.4143	32.2913	19.5752	30.0284	16.0194	25.14	6.44913	44.3866	20.5074
NVE21529	0.197753	1	28	16	19.224	0.860338	1	24.6787	17.0748	149.469	0.471471	1	26.3394	16.6374	128.53	23.4569	0.182502	0.0202981	20	12	24	0.409286	75.281	115.98	197.492	95.06	98.0554	87.2236	133.216	95.9072	133.403	83.9763	97.0479	150.571	161.317	107.975	144.028	123.201	136.871	123.609	174.099	167.197	232.599	126.399	120.145	107.859	134.51	124.529	109.062
NVE17361	0.224592	1	24	4	22.2712	0.811063	1	25.6068	3.21646	162.252	0.492352	1	24.8034	3.62472	138.316	25.8324	0.186764	0.0202981	8	12	24	0.409286	141.268	79.206	238.636	152.096	192.729	207.639	106.4	184.142	102.699	174.231	133.441	145.866	138.888	112.721	165.437	121.255	85.2441	133.997	128.063	91.8509	62.1801	99.862	168.204	152.462	141.881	138.092	168.72
NVE22149	0.197753	1	24	10	3.66647	0.925842	1	22.127	7.68628	17.8681	0.493933	1	23.0635	8.81069	10.8139	4.58425	0.423924	0.0202981	12	12	24	0.409286	5.57637	1.41439	8.22882	8.77477	25.9227	3.85945	4.32519	13.427	10.5876	14.9117	28.8111	16.9392	9.48926	1.18654	9.7316	15.5622	6.0031	4.15494	24.2734	14.3517	5.75741	8.38003	5.33979	3.24387	7.37043	8.63073	13.9823
NVE1505	0.197753	1	28	12	8.79389	0.959715	1	28	12.1108	42.0756	0.505185	1	28	12.0554	23.5707	11.7406	0.4981	0.0201498	16	12	24	0.409286	5.57637	4.24318	12.3432	45.3363	11.2707	62.5231	58.8225	0	7.4113	11.7724	13.6474	58.3463	25.0171	67.6328	30.168	45.3897	53.4276	30.1233	9.20715	12.199	41.4534	11.8717	8.00969	3.24387	5.52782	8.63073	3.72861
NVE128	0.57669	1	20	14	680.153	1	1	28	12.2659	3148.58	0.894129	1	24	13.6568	2790.57	527.212	0.188927	0.0203144	16	20	24	0.409295	878.278	1168.29	24451.9	2829.86	1245.42	1150.12	858.117	1870.19	809.949	1128.58	1730.94	2105.17	3044.33	4748.54	2656.73	2098.3	2473.88	2356.89	1794.56	2004.93	1799.77	1552.4	1718.52	2251.24	2188.1	4399.2	1466.28
NVE4518	0.0261566	1	20	18	23.6693	0.136391	1	20	16.3714	175.904	0.0236736	1	20	17.1857	157.591	25.2452	0.160195	0.0206795	24	8	24	0.411281	132.903	183.871	213.949	198.895	142.011	140.484	121.105	132.352	101.641	127.927	139.506	156.218	171.669	148.318	207.283	149.786	197.502	173.469	171.588	155.716	178.48	173.886	137.055	175.98	169.52	138.092	138.891
NVE17397	0.152315	1	24	20	12.3638	0.522231	1	20.8345	18.1861	55.8996	0.280905	1	22.4172	19.1244	46.1885	13.5537	0.293442	0.0206795	24	8	24	0.411281	44.611	69.3053	78.1738	42.4114	33.8122	26.2443	46.712	26.854	39.174	36.102	25.0202	61.1695	34.5064	40.3424	46.7117	45.3897	63.6329	46.7431	35.9916	74.6289	94.4216	62.1519	40.9384	41.3593	27.6391	51.7844	38.2183
NVE20226	0.116278	1	20	6	3.98359	0.792957	1	20	4.02366	18.6116	0.311994	1	20	5.01183	12.8299	6.9075	0.538392	0.0206979	8	8	24	0.411281	11.1527	7.07197	28.8009	7.31231	13.5249	47.8572	10.3804	13.427	5.29378	17.2662	17.4383	7.52856	7.76394	3.55962	6.81212	5.83581	2.40124	6.23241	10.8812	12.9165	6.9089	13.9667	35.5986	4.05483	15.6622	33.2899	13.0501
NVE19775	0.152315	1	24	18	59.95	0.999837	1	20	16.5048	850.207	0.438896	1	22	17.3276	843.403	195.889	0.23226	0.0207511	20	12	24	0.411281	617.118	913.698	2608.54	852.615	779.935	681.579	657.428	586.952	661.723	721.254	692.982	818.73	929.085	745.148	848.595	721.047	916.074	727.114	786.793	964.435	967.245	988.145	673.704	699.864	726.909	831.016	664.625
NVE10508	0.224592	1	24	8	7.01688	0.772151	1	22.0619	7.02847	92.0257	0.477256	1	23.0309	7.50709	78.0253	8.71899	0.111746	0.0206808	12	8	24	0.411281	84.5749	77.7916	53.4873	67.2732	89.0388	90.3112	71.7981	90.1528	100.582	96.5335	95.5315	72.4623	69.8755	75.9386	60.3359	83.6467	76.2394	69.5952	71.1462	77.4992	63.3315	80.3086	84.5468	70.5541	81.0747	53.0173	87.6224
NVE10732	0.287841	1	28	12	9.27375	0.713159	1	26.7979	13.0306	58.8963	0.53031	1	27.3989	12.5327	43.5713	11.1591	0.25611	0.0207807	16	12	24	0.411281	42.7522	26.8735	37.0297	30.7117	46.21	55.5761	64.8778	28.7722	50.8203	14.9117	40.1839	42.3481	54.3476	61.7001	73.9602	40.8507	47.4245	76.8664	66.9611	35.8793	25.3326	50.9785	24.919	47.847	26.7178	27.1251	37.2861
NVE23006	0.224592	1	28	20	99.9999	0.999881	1	21.3087	12.6885	1074.81	0.559973	1	24.6543	16.1455	959.696	119.764	0.124794	0.0206795	24	8	24	0.411281	616.189	626.576	2221.78	979.849	617.636	726.349	847.736	794.112	735.836	836.624	792.305	807.438	1067.97	1337.23	1110.38	756.711	944.288	941.093	790.141	1163.21	1190.63	1181.58	875.726	954.507	861.419	1212	772.755
NVE25822	0.287841	1	28	6	16.6128	0.92133	1	28	4.68791	174.191	0.617187	1	28	5.34395	137.553	18.9603	0.13784	0.0207511	8	20	24	0.411281	166.362	152.754	45.2585	143.321	162.299	185.254	208.474	174.551	151.402	155.395	197.887	115.752	104.382	99.6694	125.538	153.028	153.079	150.616	129.737	114.814	146.238	112.432	113.916	154.895	105.95	72.7447	127.705
NVE11125	0.324835	1	28	16	17.7454	0.946664	1	28	18.1612	235.807	0.67014	1	28	17.0806	197.941	41.399	0.209148	0.0206664	24	4	24	0.411281	141.268	130.124	209.835	149.171	126.232	156.694	228.37	159.206	209.634	233.878	163.01	237.149	186.335	144.758	176.142	217.87	249.129	166.198	164.892	369.557	413.382	238.831	174.433	193.821	143.723	207.137	152.873
NVE23937	0.324835	1	24	4	7.64689	0.966108	1	24.1224	5.93129e-05	52.4558	0.677524	1	24.0612	2.00513	46.7776	8.84574	0.189102	0.0206664	4	20	24	0.411281	56.6931	53.7469	45.2585	52.6486	75.5139	53.2604	25.0861	55.6262	49.7616	53.3681	47.7658	32.9374	44.8583	52.2078	44.7654	32.4212	28.8149	58.1691	57.7539	29.421	12.6663	37.7101	48.9481	31.6277	53.4356	76.4436	74.5722
NVE13056	0.365826	1	28	16	40.8717	0.970639	1	28	17.5542	493.845	0.722739	1	28	16.7771	453.178	50.2196	0.110816	0.0206664	24	4	24	0.411281	346.664	360.67	600.704	346.603	375.315	395.208	433.384	466.109	443.619	458.338	426.101	519.47	430.467	412.916	481.714	501.232	522.87	385.37	426.877	592.008	647.133	474.17	531.31	430.623	427.485	387.15	414.808
NVE21432	0.57669	1	28	26	392.043	0.759556	1	28	24	3024.6	0.799608	1	28	25	2378.42	428.2	0.180035	0.0207807	4	8	24	0.411281	2580.93	3064.99	3489.02	2298.99	2088.47	1847.91	2076.95	2714.17	2163.04	1660.69	1834.05	2158.81	2253.27	3302.14	1950.21	1904.42	1551.8	2218.74	2383.81	1705.7	1321.9	1636.2	3467.31	2937.32	3145.33	3448.59	2595.11
NVE4662	0.461152	1	24	18	34.6862	0.991129	1	20	17.9087	771.016	0.814912	1	22	18.0998	767.671	120.941	0.157542	0.0206795	24	8	24	0.411281	635.706	1329.53	720.022	1373.25	631.161	598.987	649.643	702.041	673.369	718.115	724.826	801.791	780.707	650.224	782.421	699.649	765.396	695.952	756.66	899.852	867.066	784.231	702.183	730.681	758.233	715.117	709.368
NVE15050	0.516205	1	24	12	3.05557	0.915655	1	28	7.96432	32.9469	0.826866	1	26	10.1977	22.4771	9.25859	0.411912	0.0206246	12	16	24	0.411281	7.43516	5.65757	16.4576	7.31231	12.3978	30.8756	40.6567	24.9359	17.9989	58.0771	26.5365	29.1732	12.0772	59.327	12.6511	23.9917	32.4168	6.23241	9.20715	34.4441	8.06038	37.0118	15.1294	37.3045	11.0556	14.7955	7.45722
NVE7852	0.57669	1	24	22	79.5896	0.962523	1	28	24	378.342	0.881822	1	26	23.0595	349.779	341.9	0.977473	0.0206246	4	8	24	0.411281	81.7868	770.844	2982.95	757.555	76.641	220.761	342.555	80.562	74.113	60.4316	84.9169	273.851	191.511	415.289	241.344	102.451	138.071	233.715	66.1241	334.395	291.325	384.085	169.094	205.174	151.094	702.788	305.746
NVE10496	0.57669	1	24	0	13.4731	0.982431	1	28	12.6155	84.6904	0.888463	1	26	5.85722	81.3468	27.8797	0.342726	0.0206246	4	8	24	0.411281	81.7868	144.268	168.691	116.997	65.3702	40.9102	70.068	103.58	28.5864	58.8619	62.9295	50.8177	116.459	111.535	80.7723	26.5854	34.818	112.183	96.2566	51.6662	59.8771	28.6318	122.815	90.0173	85.6812	104.802	77.3687
NVE21915	0.643004	1	24	18	5.06155	0.995905	1	20	12.2329	51.0877	0.925789	1	22	14.9781	43.3367	5.13279	0.11844	0.0207511	4	4	24	0.411281	34.3876	55.1613	78.1738	52.6486	29.3039	29.3318	28.5462	28.7722	28.5864	43.1654	31.0856	43.2892	66.4248	36.7828	61.3091	39.5538	34.2177	52.9755	32.6435	45.9255	41.4534	43.9952	46.2782	38.9264	35.0095	40.6877	56.8613
NVE11364	0.881105	1	28	0	66.6027	0.999702	1	28	12.2237	484.694	0.992601	1	28	6.11184	417.375	167.569	0.401483	0.0206246	4	8	24	0.411281	339.229	1148.49	645.963	668.345	336.995	279.424	352.07	314.576	249.867	243.296	285.078	321.846	527.085	641.919	513.828	251.588	289.95	623.241	280.4	223.887	254.478	232.546	333.737	433.056	344.568	472.224	553.699
NVE14844	0.881105	1	24	22	27.3983	0.999895	1	20	12.4481	179.537	0.992622	1	22	16.9298	156.885	42.8809	0.273328	0.0207807	4	4	24	0.411281	161.715	169.727	530.759	160.871	91.2929	104.205	116.78	122.761	101.641	68.2798	131.166	108.223	220.841	144.758	246.209	101.803	153.079	181.779	107.138	135.624	267.144	152.237	105.906	58.3896	151.094	159.052	163.127
NVE10151	0.881105	1	28	24	3402.64	0.999903	1	20	12.3438	35079.7	0.992623	1	24	17.692	28977.7	5021.68	0.173294	0.0206246	4	8	24	0.411281	22885.4	37806.7	55322.4	36242.7	20852	18437.4	31688	26744.7	20810.9	16661.1	17488.3	24449.9	35928.9	50709.2	31806.8	21277.4	24456	31336.5	26809.5	25392.5	25643.5	25344.7	28325.8	29786.8	28916	40589.1	25472.9
NVE13657	0.974979	1	28	14	17.8299	1	1	28	7.58734	137.09	0.999684	1	28	10.7937	119.215	10.0379	0.0842001	0.0206246	12	16	24	0.411281	103.163	86.278	78.1738	95.06	110.453	101.89	149.651	113.17	165.166	149.902	114.486	117.634	97.4806	125.773	83.6918	121.904	158.482	91.4086	95.4196	150.693	290.174	138.27	86.3267	131.377	85.6812	86.3073	100.673
NVE6620	1	1	28	0	68.4104	0.982912	1	28	12.2079	510.705	0.999853	1	28	6.10395	463.244	96.1884	0.207641	0.0206246	4	8	24	0.411281	399.64	707.197	826.997	584.985	398.984	482.432	423.003	391.301	263.63	446.566	294.935	383.015	539.163	663.276	519.667	317.728	377.595	492.36	387.537	364.533	365.02	401.543	366.666	455.763	519.615	641.14	431.587
NVE13181	1	1	20	16	635.009	0.999431	1	28	12.2463	3380.67	1	1	24	14.8484	2973.7	127.585	0.0429044	0.0206246	4	8	24	0.411281	2571.64	4390.28	6500.77	3623.98	2335.3	2233.08	3305.31	2938.6	1997.87	1965.2	2109.27	2681.11	3401.47	4480.38	3349.62	2261.05	2208.54	3565.98	2583.86	2393.87	2232.72	2240.96	2669.9	2441.82	2893.81	4426.33	2768.49
NVE14386	0.124755	1	28	12	1.63451	0.548186	1	27.1869	11.5744	8.31611	0.251846	1	27.5935	11.7866	4.57005	2.18306	0.477687	0.0209248	16	12	24	0.413815	3.71758	0	0	7.31231	0	6.17512	6.05526	9.59072	0	9.4179	8.34005	6.58749	8.6266	7.11924	8.75844	8.42951	4.80248	3.1162	0	3.58793	3.45445	7.68169	3.55986	3.24387	1.84261	1.23296	1.86431
NVE15670	0.0659181	1	28	16	4.23117	0.508411	1	28	15.1249	22.2314	0.147319	1	28	15.5624	18.4616	3.64097	0.197219	0.021091	20	8	24	0.414294	9.29395	7.07197	4.11441	5.84985	18.0332	19.2973	12.9756	17.2633	22.2339	14.1269	21.2292	24.4678	21.5665	5.9327	27.2485	31.7728	28.8149	18.6972	30.9695	16.5045	12.6663	16.7601	28.4789	19.4632	29.4817	14.7955	20.5074
NVE20271	0.0710772	1	24	2	1.39518	0.719328	1	28	24	16.7221	0.203153	1	26	25.2262	5.13838	5.12614	0.997618	0.021091	4	16	24	0.414294	2.78819	4.24318	0	4.38739	4.50829	0.77189	0.865037	23.0177	3.17627	1.56965	0.758187	1.88214	1.72532	1.18654	0	0.648424	1.20062	2.07747	0	0	1.15148	1.39667	19.5792	20.2742	13.8196	25.8922	7.45722
NVE16107	0.0762362	1	28	18	29.7946	0.992431	1	28	18.2768	505.565	0.270975	1	28	18.1384	263.15	241.824	0.91896	0.02111	20	12	24	0.414294	6.50577	28.2879	8.22882	19.012	5.63537	5.40323	612.446	7.67258	500.792	14.1269	11.3728	493.12	20.7038	18.9847	19.4632	433.796	617.119	51.9367	35.1546	1445.22	1625.89	700.431	7.11973	26.7619	11.9769	251.524	65.2507
NVE6161	0.133232	1	28	0	4.07556	0.735574	1	28	24	22.2175	0.325639	1	28	26	18.9081	4.78806	0.253229	0.021091	4	16	24	0.414294	26.9525	22.6303	32.9153	21.9369	11.2707	21.6129	12.1105	26.854	12.7051	15.6965	15.9219	16.9392	9.48926	20.1712	12.6511	20.7496	7.80403	13.5035	29.2955	10.7638	9.21186	20.9501	27.5889	21.0851	31.3243	13.5626	20.5074
NVE11373	0.197753	1	28	26	33.5161	0.533784	1	28	8.35533	172.375	0.342903	1	28	3.17766	197.322	36.7646	0.186318	0.021091	4	4	24	0.414294	183.091	333.797	193.377	311.504	180.332	77.9609	148.786	189.896	184.224	101.242	253.234	149.63	138.026	234.935	182.954	95.3183	91.8475	124.648	209.253	264.071	151.996	252.099	231.391	195.443	217.428	380.985	251.681
NVE899	0.197753	1	28	4	3.81284	0.699519	1	28	7.03525	10.7293	0.411966	1	28	5.51763	7.50106	0.652426	0.0869779	0.021001	8	12	24	0.414294	30.67	5.65757	20.5721	0	15.779	12.3502	1.73007	5.75443	14.8226	13.342	9.09824	4.70535	2.58798	5.9327	2.91948	6.48424	1.20062	1.03873	4.18507	1.43517	1.15148	4.88835	6.22976	10.5426	6.44913	1.23296	12.118
NVE14044	0.224592	1	28	26	83.9669	0.685258	1	28	24	780.87	0.441923	1	28	25	594.084	124.88	0.210206	0.021091	4	8	24	0.414294	568.79	643.549	991.573	580.597	606.365	527.973	326.119	755.749	533.613	577.631	539.071	332.197	703.931	418.849	600.44	289.197	297.754	579.614	770.053	525.99	426.049	442.745	836.568	660.938	866.947	861.84	654.371
NVE21616	0.224592	1	24	6	5.26945	0.744308	1	26.6075	6.92217	12.9366	0.466186	1	25.3037	6.45446	7.94666	2.49042	0.313392	0.021001	8	12	24	0.414294	32.5288	1.41439	12.3432	2.92492	16.9061	18.5254	0.865037	5.75443	13.7638	14.9117	15.9219	5.64642	3.45064	3.55962	1.94632	8.42951	0.60031	3.1162	2.51104	1.43517	3.45445	2.79334	7.11973	9.7316	7.37043	1.23296	15.8466
NVE12529	0.197753	1	24	16	1.16257	0.97804	1	24.2003	8.28461	9.68533	0.511172	1	24.1002	12.1585	7.93496	1.54266	0.194413	0.02111	20	12	24	0.414294	6.50577	11.3151	0	10.2372	5.63537	6.94701	2.59511	5.75443	13.7638	7.06343	8.34005	9.41069	11.2146	3.55962	5.83896	9.72636	10.8056	11.4261	7.53312	11.4814	14.9693	10.475	7.11973	3.24387	7.37043	3.69888	3.72861
NVE14726	0.254526	1	20	0	4.80538	0.818841	1	21.6162	20.8575	30.6899	0.535259	1	20.8081	20.4429	26.842	6.54008	0.243651	0.021091	24	16	24	0.414294	29.7406	25.4591	61.7162	32.1742	22.5415	27.0162	28.5462	13.427	38.1152	17.2662	25.0202	20.7035	15.5279	22.5443	16.5437	23.9917	34.2177	29.0846	20.9253	35.8793	46.0593	38.4085	19.5792	25.14	26.7178	32.057	27.0324
NVE1097	0.133232	1	20	6	48.3767	0.427121	1	20	4.98026	290.317	0.22002	1	20	5.49013	238.105	35.6202	0.149599	0.0212224	8	16	24	0.416183	255.584	240.447	160.462	166.721	277.26	334.229	315.739	270.458	263.63	301.373	278.254	226.798	195.824	191.033	196.578	265.205	273.141	185.933	193.35	248.285	209.57	240.926	256.31	214.906	236.775	207.137	296.425
NVE23092	0.0333316	1	20	6	1.62331	0.472995	1	28	4.2211	7.99025	0.0811919	1	24	5.40904	8.78645	9.89958	1.12669	0.0213885	4	16	24	0.417529	6.50577	1.41439	0	8.77477	4.50829	4.63134	0.865037	28.7722	2.11751	4.70895	10.6146	0.941069	1.72532	2.37308	1.94632	2.5937	0	0	1.67403	0.717585	0	1.39667	31.1488	24.329	35.0095	25.8922	39.1504
NVE12524	0.0419954	1	24	18	33.8945	0.532552	1	20	16.9581	214.105	0.107357	1	22	17.577	180.985	54.0421	0.2986	0.0213861	24	8	24	0.417529	165.432	158.412	386.755	182.808	169.061	131.993	120.24	161.124	132.345	134.205	160.736	132.691	184.609	217.137	203.39	153.676	225.116	162.043	165.729	253.308	285.568	284.223	110.356	206.796	143.723	163.984	111.858
NVE14506	0.133232	1	24	2	4.73529	0.751678	1	28	4.77262e-05	79.8356	0.330599	1	26	1.08336	57.4847	11.9035	0.207072	0.0213861	4	16	24	0.417529	56.6931	65.0621	148.119	49.7237	57.4807	53.2604	65.7428	61.3806	59.2904	43.9502	37.1511	60.2284	48.309	61.7001	37.9532	52.5223	54.6282	37.3944	48.5468	55.9717	54.1197	52.3752	56.9578	43.7922	58.9634	83.8413	59.6578
NVE1238	0.224592	1	20	16	96.8485	0.993122	1	20	12.4834	525.611	0.557701	1	20	14.2417	456.503	64.0016	0.1402	0.0213584	16	20	24	0.417529	367.111	561.514	1028.6	467.988	334.741	400.611	410.028	312.657	327.156	321.778	382.884	396.19	514.145	587.338	620.876	368.305	444.83	453.927	505.556	429.116	424.897	419.7	394.255	358.447	430.249	446.332	364.472
NVE25965	0.715559	1	24	20	47.1072	0.999367	1	24.2003	18.8118	907.653	0.954899	1	24.1002	19.4087	852.934	61.7618	0.0724111	0.0213651	24	8	24	0.417529	863.408	868.437	1012.15	726.844	644.686	629.091	858.982	984.008	616.196	926.879	872.673	840.375	969.63	860.242	951.75	785.241	907.669	855.917	559.962	904.875	1045.55	1041.92	956.713	1013.71	913.012	832.249	649.711
NVE16955	0.881105	1	28	24	204.038	0.999994	1	28	12.3235	2332.82	0.992633	1	28	18.1618	1991.64	225.768	0.113358	0.0213885	4	8	24	0.417529	1490.75	2677.45	3600.11	2313.61	1511.41	1317.62	2144.43	1797.3	1483.32	1291.82	1313.18	1763.56	2405.96	3061.28	2212.97	1618.47	1578.22	2448.3	1712.53	1771	1919.52	1736.76	1885.84	1759.8	2007.52	2951.71	1941.67
NVE10982	0.0762362	1	28	12	4.49162	0.438568	1	26.4198	9.24414	20.894	0.147052	1	27.2099	10.591	16.79	3.80954	0.226893	0.0214618	12	16	24	0.417986	15.7997	19.8015	12.3432	13.1622	14.652	27.0162	12.9756	7.67258	11.6463	24.3296	22.7456	23.5267	15.5279	21.3577	25.3022	18.8043	19.8102	21.8134	18.4143	15.0693	13.8178	11.1734	17.7993	11.3535	11.0556	16.0285	11.1858
NVE10815	0.133232	1	28	2	45.5611	0.791261	1	28	4.77262e-05	309.356	0.342598	1	28	1.00002	254.762	48.9439	0.192116	0.0214618	4	16	24	0.417986	385.699	248.933	357.954	232.531	318.962	359.701	210.204	258.949	208.575	289.601	254.751	191.037	199.275	406.983	170.303	194.527	156.681	282.536	225.157	147.823	138.178	193.439	290.129	253.832	234.932	342.763	303.882
NVE13456	0.643004	1	28	2	95.5144	0.895578	1	28	4.77262e-05	946.427	0.893672	1	28	1.00002	627.322	143.29	0.228415	0.0214931	4	20	24	0.417986	735.151	698.71	1695.14	655.183	711.183	728.665	416.083	692.45	403.386	630.215	589.869	499.708	688.403	768.878	694.836	401.374	225.116	828.91	503.045	314.302	203.812	314.251	689.723	590.384	621.88	831.016	743.858
NVE24974	0.609847	1	28	18	0.65146	0.999999	1	22.3249	17.0695	3.06881	0.911445	1	25.1624	17.7075	2.1508	0.881408	0.409805	0.0214931	24	4	24	0.417986	0	4.24318	0	1.46246	3.38122	0.77189	6.9203	0	0	1.56965	1.51637	1.88214	1.72532	3.55962	1.94632	1.94527	0.60031	3.1162	2.51104	4.30551	4.60593	3.49168	3.55986	2.4329	0.921304	1.23296	0
NVE23952	0.715559	1	28	22	18.6853	0.99268	1	23.2248	12.4671	136.684	0.953278	1	25.6124	16.9364	116.099	15.5079	0.133574	0.0214931	4	4	24	0.417986	83.6456	164.07	246.865	136.009	43.9559	96.4863	111.59	86.3165	33.8802	74.5584	87.1914	106.341	131.124	158.996	145.001	107.638	108.656	145.423	62.776	127.013	116.3	106.845	118.365	113.535	145.566	156.586	109.062
NVE24515	0.0659181	1	28	24	16.5146	0.259771	1	28	24	195.601	0.0867703	1	28	24	165.146	18.0283	0.109166	0.021528	4	8	24	0.418288	146.844	164.07	189.263	178.42	163.426	136.625	157.437	172.633	160.931	131.066	148.605	145.866	182.884	118.654	170.303	142.005	129.067	152.694	169.914	175.808	178.48	168.997	216.262	159.76	219.27	198.507	163.127
NVE22435	0.287841	1	24	20	3.37129	0.591032	1	21.9971	18.2077	13.2326	0.471451	1	22.9985	19.101	9.09538	4.4004	0.483806	0.0215411	24	8	24	0.418288	1.85879	8.48636	24.6865	7.31231	3.38122	8.4908	6.05526	5.75443	5.29378	4.70895	6.82368	9.41069	5.17596	4.74616	7.78528	11.0232	18.6096	5.19367	7.53312	22.2451	19.5752	12.57	16.0194	8.92063	11.0556	8.63073	0.932153
NVE5544	0.254526	1	24	4	6.64803	0.80722	1	27.1869	24	52.993	0.530599	1	25.5935	0.632696	50.0455	6.35252	0.126935	0.0215811	8	12	24	0.418399	41.8228	89.1068	28.8009	61.4234	81.1493	64.0669	53.6323	59.4625	41.2915	40.0261	56.1058	44.2303	39.6824	51.0213	43.7922	50.5771	34.818	38.4332	56.9169	50.9486	41.4534	42.5985	42.7184	42.1703	45.1439	60.4151	58.7256
NVE9009	0.461152	1	24	2	15.2065	0.551826	1	28	24	109.083	0.602739	1	26	25.2262	72.5451	22.304	0.30745	0.0216119	4	8	24	0.418399	73.4222	107.494	82.2882	127.234	86.7846	38.5945	38.9267	107.416	57.1729	36.102	57.6222	63.9927	75.9141	65.2597	73.9602	41.4991	34.818	51.9367	107.138	39.4672	64.483	41.2018	105.906	68.1212	139.117	144.256	53.1327
NVE9896	1	1	28	0	86.4309	0.999987	1	28	12.0412	893.06	1	1	28	6.02061	769.173	183.246	0.238238	0.0215852	4	16	24	0.418399	726.787	1053.72	2110.69	720.994	630.034	612.881	625.422	682.859	560.082	605.1	526.94	703.92	811.763	1338.42	848.595	573.207	464.04	898.505	616.042	517.379	506.652	553.78	702.183	682.834	814.432	1004.86	760.637
NVE14628	1	1	20	16	34.0085	0.999993	1	28	12.2485	83.4145	1	1	24	14.8494	65.1212	0.892105	0.0136991	0.0216119	4	4	24	0.418399	38.1052	115.98	374.411	103.835	20.2873	38.5945	36.3316	23.0177	31.7627	3.92413	18.1965	53.641	107.833	55.7674	138.189	30.4759	37.8196	79.9826	51.8948	29.421	62.1801	39.8051	44.4983	7.2987	58.9634	93.705	64.3186
NVE6588	0.10125	1	24	4	69.5224	0.738075	1	25.0083	2.81392	382.861	0.26857	1	24.5042	3.42061	294.954	77.9232	0.264188	0.0216835	8	8	24	0.419469	556.708	325.31	209.835	304.192	619.89	498.641	204.149	341.43	351.507	326.487	275.98	150.571	267.425	202.898	166.41	208.144	180.693	204.631	442.78	136.341	238.357	212.992	307.038	408.727	329.827	266.32	346.761
NVE8944	0.287841	1	24	6	21.0879	0.373394	1	26.8941	4.30209	101.627	0.347204	1	25.447	5.21619	73.1074	17.6982	0.242085	0.0217979	8	8	24	0.421049	132.903	72.134	57.6018	61.4234	112.707	127.362	67.4729	113.17	79.4068	133.42	91.7406	40.466	38.8197	74.7521	44.7654	52.5223	67.2348	52.9755	62.776	53.8189	51.8167	52.3752	75.6471	72.176	67.2552	46.8525	76.4365
NVE5277	0.254526	1	20	14	41.2044	0.895256	1	20	12.4255	374.392	0.56488	1	20	13.2128	337.022	25.4352	0.0754704	0.0217979	16	16	24	0.421049	302.053	437.047	415.556	277.868	264.862	247.777	315.739	276.213	282.688	277.043	326.778	343.49	358.004	405.797	373.693	356.633	398.606	350.054	264.496	350.899	343.142	402.94	325.727	287.082	321.535	367.422	298.289
NVE22479	0.0134085	1	28	16	0.75675	0.117048	1	23.5165	13.0258	2.28903	0.0117034	1	25.7582	14.4932	1.17461	0.961926	0.818936	0.0219698	16	16	24	0.42176	1.85879	0	0	0	1.12707	0	0.865037	0	1.05876	0.784825	1.51637	0	2.58798	2.37308	1.94632	1.94527	0.60031	4.15494	0.837014	2.87034	1.15148	1.39667	0	1.62193	0.921304	0	0.932153
NVE136	0.152315	1	28	10	9.74206	0.205792	1	21.6162	8.7076	62.1019	0.139884	1	24.8081	9.42671	39.2276	15.5891	0.397401	0.0219663	12	20	24	0.42176	28.8112	31.1166	16.4576	52.6486	25.9227	28.5599	38.9267	15.3452	66.7017	46.3047	84.1587	47.0535	45.721	80.6848	40.8727	40.8507	26.4137	47.7818	23.4364	51.6662	41.4534	27.2351	13.3495	27.5729	10.1343	32.057	41.0147
NVE902	0.0659181	1	20	4	11.3923	0.608804	1	23.0108	2.76334	39.8994	0.169177	1	21.5054	3.44182	25.666	18.1605	0.70757	0.0219663	8	12	24	0.42176	90.1513	4.24318	28.8009	10.2372	82.2763	59.4356	12.1105	40.281	17.9989	25.8992	25.0202	7.52856	7.76394	40.3424	7.78528	8.42951	3.00155	9.34861	41.0137	3.58793	11.5148	16.0617	27.5889	25.9509	72.783	27.1251	54.997
NVE6686	0.116278	1	28	12	19.6774	0.430834	1	27.0886	11.7976	239.453	0.200076	1	27.5443	11.9004	196.925	27.5457	0.139879	0.022015	16	12	24	0.42176	159.856	149.926	189.263	217.907	183.713	248.549	176.468	205.241	164.107	262.132	193.338	223.033	245.858	177.981	290.002	243.159	191.499	235.793	205.068	144.952	187.692	177.377	197.572	163.815	182.418	124.529	188.295
NVE6086	0.10125	1	24	4	34.3497	0.589656	1	22.3249	2.94843	166.671	0.227967	1	23.1624	3.45973	133.939	50.4702	0.376814	0.022003	4	16	24	0.42176	184.95	154.169	49.3729	242.769	93.5471	157.466	198.959	226.341	116.463	277.828	82.6423	86.5784	102.657	134.079	81.7454	77.8109	120.662	81.0213	96.2566	73.1937	73.6949	108.94	192.233	148.407	252.437	135.626	190.159
NVE24862	0.0762362	1	24	14	5.00086	0.927983	1	20	12.0533	51.6696	0.258128	1	22	13.046	37.5264	11.5316	0.307293	0.022015	16	12	24	0.42176	34.3876	35.3598	45.2585	46.7988	1.12707	47.8572	38.9267	17.2633	2.11751	44.735	50.0403	46.1124	49.1716	53.3943	57.4164	46.6865	52.8273	57.1304	0	35.8793	66.786	47.4868	17.7993	44.6032	23.9539	0	0
NVE12246	0.152315	1	24	18	34.5227	0.63131	1	23.5165	13.4837	295.637	0.321337	1	23.7582	15.7205	259.826	35.5872	0.136966	0.0219219	20	12	24	0.42176	198.891	236.204	320.924	274.943	222.033	208.41	137.541	249.359	156.696	255.853	252.476	236.208	358.867	212.391	301.68	288.549	375.794	256.567	248.593	280.576	345.445	268.161	237.621	240.046	314.165	261.388	213.463
NVE11071	0.173744	1	28	12	135.29	0.745693	1	25.8722	11.6254	843.027	0.39433	1	26.9361	11.8237	483.834	206.93	0.427689	0.022015	16	12	24	0.42176	524.179	356.427	148.119	260.318	405.746	715.542	302.763	266.622	777.128	974.753	547.411	172.216	919.596	1538.94	612.118	279.471	404.009	494.438	214.275	395.39	285.568	537.719	242.961	895.307	222.034	289.746	250.749
NVE23452	0.224592	1	24	2	9.61567	0.932162	1	22.5263	1.70394	188.822	0.53673	1	23.2632	1.84914	178.241	12.9591	0.0727056	0.022015	4	12	24	0.42176	230.49	198.015	152.233	178.42	176.95	177.535	191.173	182.224	190.576	170.307	206.227	167.51	157.004	168.489	129.43	154.973	213.11	161.004	168.24	177.244	184.237	208.802	164.644	174.358	217.428	182.478	172.448
NVE2645	0.287841	1	28	4	90.1054	0.915447	1	26.3269	4.1853	676.575	0.614934	1	27.1634	4.09939	571.363	89.9471	0.157425	0.0219219	8	12	24	0.42176	828.091	674.665	279.78	580.597	741.614	833.642	583.035	707.795	622.549	733.027	605.033	416.894	490.854	675.142	518.694	453.248	440.628	537.026	541.548	456.384	285.568	527.942	566.018	733.925	558.31	404.411	659.964
NVE8083	0.411148	1	24	6	40.3551	0.708932	1	23.3697	4.25841	436.459	0.650807	1	23.6849	5.11852	392.774	37.2825	0.094921	0.0219219	8	12	24	0.42176	401.499	388.958	493.729	326.129	451.956	426.855	440.304	471.863	440.443	409.679	344.217	441.362	332.987	454.445	323.089	388.406	343.978	293.962	348.198	355.922	383.444	334.503	480.582	405.483	386.948	309.473	455.823
NVE569	0.516205	1	24	0	11.2923	0.706608	1	28	24	67.1767	0.732621	1	26	24.1428	52.1096	22.6192	0.434069	0.0220713	4	8	24	0.422525	31.5994	120.223	156.348	102.372	45.0829	21.6129	24.221	49.8717	29.6452	44.735	44.733	28.2321	76.7768	52.2078	48.658	9.07793	4.80248	39.4719	23.4364	71.041	23.0297	48.1852	87.2166	47.0361	53.4356	86.3073	60.5899
NVE7815	0.16303	1	24	10	1.17519	0.992655	1	28	7.47722	6.61058	0.456561	1	26	8.88823	3.01721	1.85118	0.61354	0.0221523	12	16	24	0.42376	4.64698	0	0	0	10.1437	3.08756	0.865037	1.91814	2.11751	10.9876	8.34005	4.70535	1.72532	1.18654	1.94632	1.94527	0	3.1162	10.8812	1.43517	0	2.09501	0	7.2987	0.921304	0	0.932153
NVE18356	0.0419954	1	24	8	73.1728	0.441434	1	20.381	10.2292	458.395	0.092467	1	22.1905	9.2671	396.766	55.1934	0.139108	0.0224042	12	8	24	0.425844	401.499	336.626	370.297	359.766	400.111	441.521	327.849	469.945	269.983	601.176	447.33	480.886	401.137	536.316	444.734	396.187	258.133	347.976	327.272	299.951	229.145	281.429	487.701	330.063	497.504	342.763	438.112
NVE18250	0.0879603	1	28	16	53.7815	0.923803	1	26.7023	18.0943	480.864	0.285226	1	27.3512	17.0816	394.275	89.0992	0.225982	0.0224431	20	12	24	0.425844	267.666	272.978	518.416	260.318	315.58	299.494	381.481	320.33	375.859	372.792	286.595	524.176	402.862	215.95	367.854	391	407.611	436.268	472.913	724.761	855.552	463.695	355.986	278.161	337.197	383.451	334.643
NVE3577	0.0820983	1	28	16	124.747	0.993114	1	27.0886	17.5009	1076.68	0.285916	1	27.5443	16.7675	510.478	589.094	1.154	0.0223949	20	8	24	0.425844	0.929395	0	0	1.46246	1.12707	1.54378	1027.66	0	739.012	0.784825	1.51637	1299.62	1.72532	7.11924	2.91948	790.429	946.689	3.1162	80.3533	4438.27	2289.15	1736.76	0.889966	0.810966	0	272.484	55.9292
NVE2961	0.10125	1	28	16	104.267	0.992824	1	27.3857	17.8876	812.862	0.331462	1	27.6929	16.9564	481.396	331.679	0.688995	0.0223949	20	8	24	0.425844	185.879	97.5931	279.78	156.483	156.663	165.956	975.762	140.025	675.487	192.282	177.416	731.211	215.665	181.541	212.149	659.447	748.587	232.677	260.311	2307.04	2172.85	997.922	157.524	176.791	155.7	376.053	172.448
NVE20370	0.224592	1	24	14	12.815	0.493037	1	24.4372	14.6424	42.9419	0.354413	1	24.2186	14.3195	31.1191	14.9119	0.479187	0.0223949	20	8	24	0.425844	8.36456	15.5583	45.2585	19.012	21.4144	27.7881	16.4357	7.67258	12.7051	27.4689	42.4584	52.6999	48.309	40.3424	50.6043	26.5854	54.6282	40.5106	10.8812	56.6892	67.9375	54.4702	10.6796	12.1645	7.37043	13.5626	13.9823
NVE18935	0.254526	1	28	16	17.8821	0.602617	1	28	15.9071	105.162	0.440946	1	28	15.9535	83.695	26.5923	0.317728	0.0223949	20	8	24	0.425844	73.4222	99.0075	24.6865	36.5615	67.6244	70.242	89.0988	42.1992	96.3469	99.6728	62.1713	111.046	96.6179	77.1251	88.5576	99.8573	124.264	95.5636	66.1241	147.823	178.48	111.035	48.9481	66.4992	49.7504	78.9095	64.3186
NVE1481	0.224592	1	28	22	19.4125	0.734458	1	26.6075	24	230.127	0.462214	1	27.3037	23.0405	207.34	22.1466	0.106813	0.0224599	4	8	24	0.425844	174.726	209.33	288.009	229.606	199.492	146.659	192.038	193.733	165.166	171.877	202.436	191.037	186.335	193.406	208.256	207.496	232.32	215.018	174.099	226.757	302.84	226.959	187.783	174.358	219.27	271.251	199.481
NVE5505	0.254526	1	28	20	28.3164	0.783904	1	24.0449	20.8688	239.184	0.521121	1	26.0225	20.5863	217.786	33.8391	0.155378	0.0224599	24	8	24	0.425844	177.514	246.104	353.839	198.895	200.619	146.659	147.921	197.569	150.343	207.194	199.403	178.803	266.562	150.691	289.028	179.613	246.728	223.328	273.703	216.711	225.691	256.988	229.611	199.498	257.044	239.194	231.174
NVE19962	0.287841	1	28	6	3.2855	0.695845	1	28	4.22012	25.9305	0.522358	1	28	5.11006	22.3678	3.53423	0.158006	0.0224028	8	16	24	0.425844	29.7406	16.9727	24.6865	20.4745	30.431	33.1913	20.7609	26.854	16.9401	29.8234	31.8438	14.116	25.0171	23.7308	23.3558	22.6948	18.6096	18.6972	22.5994	20.81	17.2722	11.1734	22.2491	22.7071	23.9539	17.2615	19.5752
NVE9446	0.461152	1	24	14	4.41419	0.788827	1	27.4862	15.5743	173.174	0.731626	1	25.7431	14.8017	157.422	14.3404	0.091095	0.0223949	20	8	24	0.425844	143.127	171.142	94.6315	152.096	143.138	167.5	179.063	147.697	134.462	164.813	129.65	162.805	172.532	149.504	186.847	158.215	192.099	195.282	153.173	160.739	177.328	148.746	160.194	159.76	141.881	149.188	137.959
NVE13473	0.57669	1	28	24	15.7887	0.885612	1	28	24	107.733	0.853892	1	28	24	82.863	15.6593	0.188979	0.0224599	4	8	24	0.425844	95.7277	100.422	123.432	67.2732	52.9724	109.608	52.7673	63.2988	49.7616	79.2674	75.8187	63.9927	92.3046	80.6848	76.8796	56.4129	100.252	52.9755	67.7981	98.3092	100.179	107.544	85.4367	36.4935	90.2878	154.12	87.6224
NVE9508	1	1	28	10	14.1888	1	1	28	17.141	173.642	1	1	28	13.5705	155.184	13.1171	0.084526	0.0224431	8	20	24	0.425844	124.539	127.295	111.089	152.096	152.155	180.622	272.487	132.352	159.872	142.053	137.99	167.51	138.026	154.25	121.645	156.27	259.334	129.842	129.737	177.961	290.174	171.092	134.385	137.053	112.399	112.199	114.655
NVE22852	0.0659181	1	24	22	25.6782	0.549088	1	24.0449	24	136.995	0.15632	1	24.0225	22.9991	102.955	47.8347	0.464619	0.0225066	4	8	24	0.426415	185.879	234.789	144.004	103.835	84.5305	89.5393	71.7981	178.387	77.2892	79.2674	79.6096	0	120.772	112.721	81.7454	0	0	116.338	92.9085	82.5223	72.5434	107.544	193.123	239.235	177.812	191.109	0
NVE11347	0.0710772	1	24	22	3.42476	0.540193	1	25.0921	22.0966	7.71593	0.163557	1	24.5461	22.0581	4.60627	3.00578	0.652541	0.0226052	24	16	24	0.427918	8.36456	12.7295	0	1.46246	3.38122	0	4.32519	5.75443	4.23503	0	10.6146	0	0	1.18654	0	0	0	0	8.37014	10.7638	6.9089	9.07837	13.3495	12.1645	7.37043	4.93184	5.59292
NVE15045	0.10125	1	28	24	3.34614	0.573222	1	28	24	22.6958	0.223254	1	28	24	14.1681	4.21412	0.297437	0.0226691	24	16	24	0.427918	16.7291	7.07197	8.22882	14.6246	18.0332	7.7189	12.9756	13.427	17.9989	6.2786	13.6474	4.70535	11.2146	10.6789	8.75844	3.89054	4.20217	13.5035	20.9253	13.6341	21.8782	9.07837	38.2685	17.0303	29.4817	18.4944	15.8466
NVE19891	0.152315	1	24	4	4.55738	0.647865	1	21.8686	4.05404	24.1963	0.32721	1	22.9343	4.03699	19.6229	5.9508	0.303258	0.0226691	8	8	24	0.427918	22.3055	24.0447	28.8009	11.6997	31.558	30.1037	12.1105	23.0177	20.1164	21.1903	19.7128	26.3499	19.8412	4.74616	18.49	15.5622	10.2053	21.8134	21.7624	8.61103	16.1208	9.7767	26.699	20.2742	23.0326	17.2615	37.2861
NVE24735	0.173744	1	20	6	33.5682	0.629582	1	21.3695	4.34034	246.309	0.351444	1	20.6847	5.20334	211.194	33.9651	0.160824	0.0226691	8	8	24	0.427918	310.418	176.799	152.233	217.907	288.531	258.583	230.1	232.095	230.809	264.486	238.829	160.923	157.004	217.137	138.189	196.472	187.897	149.578	241.06	199.489	165.813	169.696	226.941	223.016	225.719	204.672	310.407
NVE25459	0.152315	1	28	2	10.519	0.846208	1	26.6075	2.80838	70.7967	0.39296	1	27.3037	2.41607	56.7603	11.855	0.208861	0.0226691	8	8	24	0.427918	100.375	82.0348	20.5721	59.9609	75.5139	87.2236	84.7736	53.708	58.2316	63.5709	50.7985	46.1124	28.4678	51.0213	34.0606	57.7097	69.636	35.317	35.9916	48.7958	82.9067	45.3918	41.8284	58.3896	36.8521	59.1821	66.1829
NVE6324	0.0762362	1	20	14	12.9537	0.858239	1	20.6052	11.6157	189.234	0.24384	1	20.3026	12.8285	89.0365	78.2103	0.878407	0.0228042	16	16	24	0.430154	13.9409	1.41439	119.318	17.5495	16.9061	2.31567	2.59511	5.75443	21.1751	127.927	4.54912	356.665	21.5665	428.341	9.7316	292.439	264.137	20.7747	17.5773	1.43517	203.812	6.98336	2.6699	8.92063	0.921304	8.63073	15.8466
NVE6347	0.0123382	1	24	14	6.08702	0.350131	1	20	12.6951	23.8158	0.0278402	1	22	13.399	15.7052	9.40855	0.599074	0.0230032	16	12	24	0.430466	12.0821	15.5583	28.8009	0	11.2707	11.5784	12.1105	0	14.8226	8.63308	12.131	30.1142	22.4292	20.1712	27.2485	24.6401	36.6189	12.4648	19.2513	15.7869	34.5445	14.6651	0	0	0	0	0
NVE9738	0.0568594	1	28	16	12.7358	0.228798	1	28	12.3193	170.466	0.0694968	1	28	14.1596	155.955	12.9102	0.0827814	0.0230032	20	8	24	0.430466	138.48	125.881	135.776	128.697	167.934	109.608	154.842	134.27	143.991	160.104	178.932	168.451	171.669	155.437	164.464	189.988	166.886	168.275	169.914	162.174	176.177	180.869	148.624	132.188	157.543	180.012	147.28
NVE5625	0.0762362	1	24	14	10.6415	0.517267	1	20.6052	12.6909	65.1661	0.166931	1	22.3026	13.3731	50.0897	15.7211	0.313859	0.0230032	16	12	24	0.430466	26.0231	69.3053	12.3432	54.1111	49.5912	28.5599	38.9267	38.3629	62.4667	42.3806	43.9748	53.641	65.5622	52.2078	93.4234	47.3349	49.8258	114.261	42.6877	47.3606	23.0297	40.5035	45.3883	41.3593	33.1669	23.4263	50.3363
NVE23624	0.0879603	1	24	12	4.39192	0.488879	1	20	9.10331	15.0798	0.178308	1	22	10.5068	10.0852	4.47147	0.443369	0.0230048	16	12	24	0.430466	0	0	4.11441	8.77477	10.1437	0	0	15.3452	8.47005	24.3296	10.6146	15.0571	8.6266	15.425	12.6511	17.5074	12.0062	12.4648	4.18507	9.32861	6.9089	5.58669	16.0194	7.2987	11.9769	8.63073	7.45722
NVE16700	0.124755	1	24	10	1.6249	0.650804	1	27.7922	7.11952	5.46146	0.285058	1	25.8961	8.71192	3.8317	1.99856	0.521585	0.0230048	12	12	24	0.430466	3.71758	1.41439	0	2.92492	4.50829	2.31567	3.46015	9.59072	6.35254	6.2786	5.30731	3.76428	6.90128	2.37308	2.91948	5.18739	2.40124	2.07747	10.8812	6.45827	0	0	3.55986	3.24387	3.68521	0	2.79646
NVE21517	0.10125	1	24	16	54.2658	0.999996	1	20	16.8838	292.528	0.333128	1	22	16.6194	293.014	129.205	0.44095	0.0230032	20	12	24	0.430466	151.491	159.826	1913.2	193.045	156.663	148.203	244.806	140.025	194.811	157.75	161.494	229.621	238.957	352.403	228.693	225.651	271.941	204.631	168.24	475.042	436.412	365.928	163.754	209.229	152.936	316.871	136.094
NVE8293	0.197753	1	28	24	22.422	0.675296	1	28	24	297.193	0.402407	1	28	24	266.624	23.3016	0.0873952	0.0230048	4	12	24	0.430466	262.089	311.166	283.894	253.006	339.249	233.883	209.339	274.295	279.512	238.587	257.783	201.389	263.974	227.816	252.048	225.003	266.538	257.606	310.532	236.803	295.931	268.161	299.918	231.125	295.738	289.746	310.407
NVE6662	0.197753	1	24	12	0.809716	0.965616	1	27.6895	11.5487	4.24952	0.50712	1	25.8447	11.8508	3.34013	1.09675	0.328357	0.0229722	16	12	24	0.430466	0.929395	0	4.11441	0	1.12707	4.63134	5.19022	5.75443	2.11751	5.49378	7.58187	0.941069	6.03862	1.18654	5.83896	3.89054	5.40279	2.07747	4.18507	2.87034	2.30297	2.79334	1.77993	4.8658	0.921304	4.93184	1.86431
NVE14051	0.365826	1	28	26	21.0034	0.813799	1	28	24	125.233	0.658424	1	28	25	94.197	27.3656	0.290514	0.0229722	4	12	24	0.430466	75.281	155.583	172.805	95.06	114.961	92.6269	29.4113	124.679	106.934	73.7736	65.9622	40.466	100.931	42.7155	105.101	34.3665	29.4152	130.881	138.107	63.1475	52.9682	40.5035	126.375	111.102	134.51	136.859	122.112
NVE20550	1	1	20	16	137.448	0.999188	1	28	12.3097	336.168	1	1	24	14.8756	298.772	55.7585	0.186626	0.0229162	4	8	24	0.430466	50.1873	520.497	1987.26	465.063	57.4807	203.779	178.198	235.932	51.8791	129.496	95.5315	93.1659	423.566	284.77	542.05	84.9435	100.852	439.385	128.9	196.618	100.179	204.612	223.381	145.974	296.66	705.254	243.292
NVE2295	1	1	20	16	1619.7	0.999991	1	28	12.3009	7573.55	1	1	24	14.8718	6367.47	121.952	0.0191523	0.0229162	4	8	24	0.430466	4800.33	8712.66	13976.7	8321.41	4427.14	4231.5	6876.18	6011.46	4195.85	3979.06	3695.4	5544.78	7828.64	10224.4	7325.95	4804.82	4848.71	8051.23	5317.55	5216.85	5200.1	5220.76	5806.14	5211.27	6149.7	10248.4	5962.05
NVE25841	0.211172	1	24	12	0.428518	0.936997	1	28	5.03164	2.51804	0.518445	1	26	8.83612	1.93404	1.00061	0.517368	0.0231734	16	12	24	0.433306	0.929395	1.41439	0	0	4.50829	2.31567	5.19022	0	2.11751	0.784825	2.27456	3.76428	4.3133	2.37308	1.94632	3.24212	1.20062	0	1.67403	2.87034	4.60593	1.39667	0.889966	1.62193	0	1.23296	0.932153
NVE7391	0.197753	1	20	16	4.19658	0.480835	1	20	12.8353	23.7789	0.318822	1	20	14.4176	18.2046	4.1857	0.229925	0.0232296	16	20	24	0.434041	16.7291	14.1439	24.6865	13.1622	16.9061	16.9816	21.6259	9.59072	11.6463	7.84825	14.4055	17.8803	25.0171	30.8501	17.5169	20.1011	25.213	21.8134	20.9253	17.2221	20.7267	18.8551	15.1294	12.9755	18.4261	17.2615	8.38938
NVE3788	0.254526	1	24	14	21.521	0.732545	1	28	15.8181	453.101	0.499613	1	26	14.9275	421.335	40.6519	0.0964836	0.023328	20	8	24	0.434617	417.298	417.246	230.407	405.102	459.846	419.908	386.672	341.43	438.325	480.313	488.272	377.369	414.077	386.812	460.305	470.107	435.825	510.019	423.529	440.597	479.017	535.624	378.235	422.513	315.086	403.178	398.961
NVE7216	0.254526	1	28	2	9.15714	0.739017	1	28	11.9968	110.092	0.502373	1	28	6.99842	109.429	17.1873	0.157064	0.023328	4	16	24	0.434617	118.033	159.826	139.89	127.234	85.6576	131.993	106.4	118.925	89.9943	103.597	79.6096	101.635	99.2059	149.504	92.4502	99.2088	90.0466	98.6798	87.8864	97.5916	131.269	96.3703	94.3364	107.048	89.3664	126.995	118.383
NVE8674	0.287841	1	24	12	1.70724	0.68322	1	24.1224	8.01931	9.25304	0.516482	1	24.0612	10.0148	6.47547	2.14471	0.331205	0.023328	12	16	24	0.434617	3.71758	7.07197	0	2.92492	4.50829	8.4908	6.05526	7.67258	5.29378	9.4179	12.8892	9.41069	7.76394	3.55962	10.7048	5.18739	1.80093	10.3873	5.8591	10.0462	3.45445	5.58669	5.33979	6.48773	7.37043	3.69888	4.66076
NVE4271	0.287841	1	28	12	1.82623	0.753306	1	28	7.59505	6.37354	0.548288	1	28	9.79752	3.63852	2.43236	0.668502	0.023328	12	16	24	0.434617	1.85879	0	0	2.92492	3.38122	5.40323	8.65037	1.91814	3.17627	13.342	6.06549	2.82321	1.72532	8.30579	0	5.83581	6.60341	1.03873	4.18507	10.0462	1.15148	2.79334	0.889966	4.8658	3.68521	0	0
NVE5718	0.0568594	1	20	16	49.2165	0.348596	1	20	13.8718	240.477	0.0975391	1	20	14.9359	200.677	48.352	0.240944	0.0234473	20	12	24	0.435156	116.174	210.745	349.725	195.97	130.74	155.922	208.474	128.516	167.284	149.117	184.998	135.514	250.171	221.883	268.592	191.933	288.149	251.374	165.729	220.299	263.69	273.049	147.734	152.462	158.464	129.461	159.398
NVE9381	0.0710772	1	28	24	1.96484	0.505005	1	28	24	5.83591	0.155321	1	28	24	2.86642	1.74636	0.609249	0.0234922	4	4	24	0.435156	0	4.24318	8.22882	4.38739	1.12707	2.31567	0	0	2.11751	2.35448	2.27456	0	2.58798	0	6.81212	0	0	2.07747	2.51104	0.717585	6.9089	2.79334	2.6699	4.8658	5.52782	7.39777	3.72861
NVE25564	0.0879603	1	24	20	17.3876	0.587482	1	21.6787	17.6999	148.946	0.204777	1	22.8394	18.8402	135.288	17.9726	0.132847	0.0234851	20	16	24	0.435156	96.6571	158.412	164.576	169.646	121.724	99.5739	131.486	136.188	109.052	98.1032	121.31	130.809	138.888	135.266	156.679	115.419	148.277	122.571	158.196	174.373	172.722	155.031	122.815	123.267	154.779	147.955	113.723
NVE14536	0.152315	1	28	10	4.655	0.591817	1	28	7.59625	27.8402	0.307059	1	28	8.79813	20.2781	4.27678	0.210906	0.0234473	12	12	24	0.435156	33.4582	7.07197	24.6865	16.0871	16.9061	28.5599	28.5462	17.2633	27.5277	34.5323	31.0856	17.8803	20.7038	18.9847	20.4364	17.5074	24.0124	14.5423	21.7624	29.421	18.4237	17.4584	11.5696	12.1645	18.4261	8.63073	13.9823
NVE8427	0.173744	1	28	2	5.79163	0.73705	1	28	4.77262e-05	40.47	0.391253	1	28	1.00002	27.4819	7.78908	0.283426	0.0234473	8	12	24	0.435156	56.6931	14.1439	69.945	20.4745	38.3205	43.9978	19.8959	30.6903	23.2927	23.5448	32.602	26.3499	17.2532	30.8501	13.6242	36.3117	13.8071	10.3873	30.1325	5.74068	14.9693	18.1567	40.9384	25.9509	33.1669	18.4944	28.8967
NVE4732	0.152315	1	28	16	307.09	0.994464	1	27.0886	17.6891	2980.75	0.437354	1	27.5443	16.8631	1731.53	1218.89	0.703935	0.0234922	24	4	24	0.435156	645	560.1	584.246	552.811	643.559	600.531	3810.49	615.724	2215.98	605.1	742.265	2433.61	686.678	584.965	625.742	2447.15	2894.1	641.938	804.37	9405.39	6892.77	3558.02	692.393	793.125	613.588	1248.99	666.489
NVE18751	0.254526	1	24	6	37.9758	0.844879	1	22.7314	4.83682	205.651	0.545548	1	23.3657	5.40661	165.293	41.44	0.250707	0.0234851	8	16	24	0.435156	205.396	100.422	102.86	212.057	240.067	241.602	119.375	255.113	210.693	168.737	225.94	154.335	106.107	297.822	108.021	142.653	104.454	138.152	149.825	129.165	70.2404	85.197	216.262	183.278	178.733	135.626	206.938
NVE9365	0.324835	1	28	10	32.0937	0.92723	1	28	5.79237	218.909	0.66263	1	28	7.89618	188.974	32.2611	0.170717	0.0233957	12	16	24	0.435156	165.432	165.484	102.86	182.808	235.558	181.394	284.597	176.469	218.104	200.915	166.043	270.087	178.571	193.406	159.598	236.675	193.9	148.539	212.601	276.988	256.781	139.667	140.615	214.095	146.487	118.364	164.991
NVE8002	0.0762362	1	28	2	5.76243	0.43313	1	28	11.9996	23.5844	0.14564	1	28	6.9998	23.2412	5.56451	0.239425	0.0235968	4	20	24	0.436465	39.0346	26.8735	53.4873	27.7868	27.0498	30.1037	26.8162	32.6084	23.2927	16.4813	16.6801	12.2339	20.7038	41.5289	14.5974	17.5074	22.2115	18.6972	13.3922	14.3517	11.5148	18.8551	19.5792	15.4084	12.8983	30.824	18.6431
NVE24502	0.197753	1	28	8	5.68168	0.8961	1	27.4862	5.36212	33.5431	0.483852	1	27.7431	6.66942	27.9509	6.52299	0.233373	0.0235968	8	16	24	0.436465	21.3761	45.2606	0	35.0991	27.0498	43.2259	28.5462	38.3629	27.5277	34.5323	34.1184	33.8785	31.0558	20.1712	32.1143	39.5538	31.8165	22.8522	25.9474	22.9627	21.8782	16.7601	26.699	30.0058	26.7178	19.7274	21.4395
NVE5591	0.152315	1	20	12	4.67716	0.414991	1	20	11.7005	61.0366	0.23775	1	20	11.8502	48.8537	9.65051	0.197539	0.0236547	16	8	24	0.437221	57.6225	35.3598	49.3729	52.6486	43.9559	58.6637	32.0064	30.6903	51.8791	51.7985	57.6222	48.9356	61.2489	64.0732	76.8796	41.4991	43.2223	40.5106	47.7098	54.5365	36.8474	43.9952	35.5986	27.5729	54.3569	35.7559	29.8289
NVE21822	0.0489259	1	24	10	3.24469	0.332182	1	20.8926	8.88768	14.3642	0.083204	1	22.4463	9.45062	11.7609	3.10201	0.263756	0.023786	12	12	24	0.439332	12.0821	7.07197	8.22882	5.84985	14.652	13.1221	14.7056	7.67258	19.0576	14.9117	12.8892	10.3518	17.2532	13.0519	12.6511	11.6716	7.20372	13.5035	10.8812	11.4814	4.60593	13.9667	8.89966	5.67676	8.29173	8.63073	18.6431
NVE11319	0.173744	1	28	26	5.68283	0.438439	1	28	4.77262e-05	30.3354	0.272308	1	28	27	24.5728	12.5124	0.509197	0.0239293	4	12	24	0.441346	16.7291	43.8462	20.5721	40.9489	20.2873	27.0162	16.4357	21.0996	22.2339	10.2027	28.0529	10.3518	7.76394	22.5443	9.7316	18.1559	21.0109	10.3873	36.8286	17.2221	27.6356	10.475	15.1294	25.9509	19.3474	62.881	70.8436
NVE25060	0.365826	1	28	26	13.6614	0.83708	1	28	4.77262e-05	57.8171	0.668623	1	28	27	35.4024	19.8422	0.560477	0.0239293	4	12	24	0.441346	18.5879	132.953	4.11441	77.5105	16.9061	32.4194	42.3868	57.5443	38.1152	32.9627	0.758187	32.9374	0.86266	0	0.97316	42.796	61.832	2.07747	55.2429	2.87034	32.2415	2.09501	32.9287	58.3896	35.9308	76.4436	48.472
NVE3504	0.152315	1	24	6	6.77507	0.502694	1	22.3249	6.34776	41.6626	0.273315	1	23.1624	6.18826	35.4827	7.75166	0.218463	0.0240033	8	12	24	0.441476	49.2579	38.1886	32.9153	24.8619	49.5912	43.2259	30.2763	38.3629	43.409	51.0136	37.9093	31.9964	40.545	26.1039	38.9264	31.7728	30.6158	23.8909	35.1546	20.81	16.1208	50.9785	21.3592	28.3838	39.6161	38.2218	43.8112
NVE17739	0.10125	1	24	10	10.6432	0.996673	1	22.5943	8.28118	161.308	0.332357	1	23.2971	9.12296	128.713	18.4934	0.14368	0.024005	12	12	24	0.441476	103.163	124.467	86.4026	168.183	117.216	134.309	101.209	117.007	119.64	242.511	134.957	146.807	129.399	142.385	130.403	143.95	112.858	122.571	128.9	115.531	36.8474	94.2753	119.255	208.418	105.95	107.268	132.366
NVE7214	0.197753	1	24	4	59.5142	0.999855	1	25.1765	6.86821e-05	489.779	0.518212	1	24.5882	2.04905	442.438	39.9187	0.0902243	0.024005	8	12	24	0.441476	579.013	390.372	547.217	406.564	489.15	463.134	474.905	571.607	333.508	514.061	457.945	377.369	384.746	879.227	426.244	329.399	241.325	419.649	332.294	335.112	224.539	331.709	539.319	523.884	457.888	466.059	532.259
NVE18725	0.287841	1	24	4	0.666121	0.751007	1	22.8702	4.21164	4.2292	0.547276	1	23.4351	4.11076	2.93143	1.11264	0.379555	0.0240033	8	12	24	0.441476	2.78819	1.41439	4.11441	2.92492	5.63537	3.08756	3.46015	7.67258	2.11751	3.1393	4.54912	1.88214	4.3133	2.37308	0.97316	1.94527	3.00155	2.07747	3.34805	0.717585	1.15148	2.79334	2.6699	2.4329	3.68521	1.23296	5.59292
NVE16731	0.173744	1	20	16	25.6713	0.999999	1	20	12.5557	87.1935	0.477826	1	20	14.2778	86.2752	18.8721	0.218743	0.0242097	16	16	24	0.442706	30.67	67.8909	658.306	99.4474	42.8288	33.1913	36.3316	42.1992	47.6441	27.4689	43.2166	58.3463	81.9527	128.146	78.826	56.4129	63.0326	96.6023	66.1241	54.5365	54.1197	78.2136	55.1779	74.6089	56.1995	82.6084	41.9469
NVE19724	0.287841	1	24	0	16.2457	0.76546	1	23.297	0.702908	161.974	0.553608	1	23.6485	0.356756	149.844	18.0051	0.120159	0.024259	4	8	24	0.442706	196.102	250.348	148.119	128.697	152.155	144.344	153.112	141.943	123.875	142.838	127.375	132.691	152.691	175.608	111.913	111.529	157.281	129.842	114.671	166.48	213.024	183.662	120.145	154.895	148.33	165.217	158.466
NVE4180	0.57669	1	24	2	8.09144	0.452839	1	28	4.77262e-05	166.544	0.611783	1	26	1.08336	137.552	49.2988	0.358401	0.0242611	4	16	24	0.442706	121.751	120.223	218.064	206.207	90.1658	106.521	111.59	195.651	75.1717	141.269	102.355	124.221	123.36	119.841	115.806	122.552	123.064	114.261	96.2566	96.1564	84.0582	104.052	199.352	128.133	197.159	358.792	170.584
NVE896	0.461152	1	28	0	52.4241	0.877317	1	28	4.77262e-05	279.494	0.770684	1	28	2.38631e-05	194.827	72.8447	0.373895	0.0242611	4	16	24	0.442706	391.275	77.7916	555.446	111.147	275.006	243.145	40.6567	214.832	225.515	164.028	222.149	139.278	96.6179	153.064	115.806	188.691	80.4416	133.997	241.897	61.7123	64.483	89.387	242.071	297.625	285.604	247.825	255.41
NVE6089	0.881105	1	24	0	3.36857	0.826421	1	28	11.5913	14.4658	0.959158	1	26	5.38168	13.7643	2.22776	0.16185	0.0242611	4	16	24	0.442706	19.5173	15.5583	32.9153	24.8619	6.76244	16.9816	5.19022	5.75443	5.29378	18.8358	10.6146	9.41069	14.6652	17.7981	18.49	6.48424	5.40279	11.4261	5.8591	4.30551	14.9693	2.79334	23.1391	20.2742	15.6622	18.4944	19.5752
NVE1426	0.881105	1	24	14	1.73482	0.997218	1	28	15.9993	27.9455	0.99232	1	26	15.0116	20.1839	6.77594	0.335709	0.0242611	20	8	24	0.442706	20.4467	12.7295	4.11441	10.2372	22.5415	18.5254	37.1966	19.1814	25.4102	14.1269	20.471	9.41069	16.3905	16.6116	12.6511	27.2338	39.0202	21.8134	17.5773	48.7958	50.6652	25.1401	11.5696	8.10966	8.29173	9.86369	10.2537
NVE4715	0.881105	1	28	24	1794.33	0.999983	1	20	12.391	18118.8	0.992632	1	24	17.7203	15466.1	3265.04	0.21111	0.0242611	4	8	24	0.442706	11000.3	19938.7	39992.1	19535.6	10994.6	9549.83	15021.4	14633.5	10094.2	8835.56	8755.54	13217.3	19409.9	23028.4	18760.6	10870.8	11835.7	19438.9	14523.9	12253.5	12008.8	12903.8	15036	13656.7	15009	22806.1	13756.7
NVE13346	0.974979	1	24	0	820.113	0.999092	1	20	12.4391	47795	0.999662	1	22	17.8415	40424.3	6954.88	0.172047	0.0242611	4	8	24	0.442706	33299.3	57845.8	69796.9	56456.9	32191.5	21407.6	38585.8	40620.5	29071.3	26607.1	28334.2	32194.9	53601.4	58857.2	51426.6	26118.5	29253.1	54287.4	40475.5	36679.4	29954.7	37666.1	40793.4	35693.1	42728.2	52481	40117.1
NVE6694	1	1	20	16	399.182	0.999813	1	28	12.2688	2011.49	1	1	24	14.8581	1797.6	166.67	0.0927179	0.0242611	4	8	24	0.442706	1243.53	2195.14	7438.86	2190.77	1178.92	976.441	1754.3	1628.5	956.057	835.054	900.726	1619.58	2060.03	2803.8	2055.31	1099.73	1188.61	2052.54	1402.83	1318.2	1332.27	1275.86	1476.45	1421.62	1720.07	3305.57	1470.94
NVE11578	1	1	20	16	3292.2	0.999984	1	28	12.3086	15309.8	1	1	24	14.8751	12903.4	276.69	0.0214432	0.0242611	4	8	24	0.442706	10152.7	15025.1	30360.2	16502.4	9583.5	7864.79	11595.8	14075.3	8253.01	7531.97	7995.08	11132.9	17141.1	19581.5	15483	8803	9257.99	16041.2	12019.5	9862.49	9703.54	10424.1	13961.8	11042.9	14351.1	18578.3	12672.6
NVE10009	1	1	20	16	2230.54	1	1	28	12.2702	11807.4	1	1	24	14.8586	9598	39.3002	0.00409463	0.0242611	4	8	24	0.442706	7205.6	11248.7	22748.6	11604.6	6112.12	6192.88	10043.9	8643.16	6616.17	5739.43	5816.05	8089.43	12047	16838.2	11028.8	7171.57	7398.83	11654.6	7776.69	8162.53	7603.24	8308.8	9214.71	8491.63	9698.56	14754.8	8848.93
NVE13857	0.0419954	1	20	6	24.0685	0.427869	1	20	4.40033	174.465	0.0901864	1	20	5.20017	145.235	35.2545	0.24274	0.02458	8	16	24	0.443646	112.457	103.251	144.004	133.084	160.044	195.288	176.468	241.686	129.168	138.914	174.383	127.985	100.931	117.468	157.652	114.771	96.65	131.919	159.033	134.188	96.7245	115.225	250.97	113.535	190.71	191.109	203.209
NVE19695	0.0762362	1	20	8	14.8992	0.289136	1	20	7.53628	56.5295	0.10613	1	20	7.76814	29.903	15.8559	0.530245	0.0246403	12	8	24	0.443646	43.6816	2.82879	0	14.6246	54.0995	34.7351	12.1105	44.1173	52.9378	57.2922	65.204	48.9356	9.48926	10.6789	7.78528	55.116	20.4106	5.19367	33.4805	15.0693	17.2722	20.9501	37.3786	25.14	38.6948	8.63073	41.0147
NVE11524	0.0659181	1	24	6	6.41615	0.370508	1	21.8049	5.14854	25.0849	0.115087	1	22.9025	5.56665	17.6569	7.57943	0.429261	0.0244667	8	12	24	0.443646	23.2349	9.90075	16.4576	17.5495	30.431	26.2443	11.2455	32.6084	20.1164	28.2537	28.0529	15.0571	7.76394	8.30579	8.75844	30.4759	4.80248	16.6198	21.7624	5.0231	5.75741	11.8717	18.6893	17.8413	22.1113	13.5626	28.8967
NVE2987	0.0489259	1	20	14	1.37213	0.743837	1	20	11.8518	12.2878	0.156977	1	20	12.9259	8.66813	3.33479	0.384719	0.0246403	16	8	24	0.443646	5.57637	11.3151	8.22882	17.5495	9.01658	6.94701	2.59511	3.83629	12.7051	3.1393	8.34005	14.116	13.8026	14.2385	12.6511	8.42951	3.60186	9.34861	14.2292	7.89344	1.15148	2.79334	4.44983	7.2987	5.52782	4.93184	2.79646
NVE11242	0.10125	1	20	18	21.3903	0.723714	1	20	13.1797	121.288	0.264784	1	20	15.5898	103.686	24.8252	0.239428	0.02458	20	16	24	0.443646	59.4813	223.474	144.004	105.297	49.5912	103.433	93.424	69.0532	57.1729	86.3308	78.8514	61.1695	101.794	155.437	137.216	79.7561	133.869	125.687	91.2345	97.5916	104.785	118.019	93.4464	109.48	79.2321	113.432	80.1652
NVE19709	0.133232	1	28	14	2.79249	0.701026	1	26.2347	12.1554	23.6676	0.314837	1	27.1173	13.0615	14.7447	5.46344	0.370536	0.0245453	20	8	24	0.443646	11.1527	7.07197	0	8.77477	12.3978	10.0346	12.9756	28.7722	16.9401	12.5572	17.4383	11.2928	39.6824	13.0519	32.1143	9.72636	13.8071	17.6585	20.9253	15.7869	4.60593	9.7767	16.9094	15.4084	19.3474	3.69888	15.8466
NVE3718	0.152315	1	20	6	6.15266	0.717558	1	21.3695	4.48033	25.8457	0.351242	1	20.6847	5.27109	20.3592	6.51465	0.319986	0.0244667	8	12	24	0.443646	39.964	11.3151	12.3432	19.012	42.8288	27.7881	12.9756	24.9359	14.8226	29.8234	26.5365	20.7035	12.0772	14.2385	20.4364	28.5306	12.6065	11.4261	17.5773	11.4814	8.06038	13.2684	20.4692	30.0058	23.0326	22.1933	34.4897
NVE18535	0.116278	1	24	0	16.8816	0.950246	1	28	24	150.4	0.353887	1	26	24.1428	129.284	28.8106	0.222848	0.0245453	4	8	24	0.443646	123.61	186.7	296.238	121.384	105.945	119.643	154.842	86.3165	92.1118	84.7611	94.0151	119.516	82.8154	204.085	90.5039	92.0762	147.676	108.028	102.116	139.212	157.753	135.477	97.8962	115.968	86.6025	240.427	134.23
NVE11191	0.133232	1	24	18	15.923	0.9659	1	22.5943	16.9642	168.236	0.392548	1	23.2971	17.4824	134.866	31.2246	0.231524	0.0244667	20	12	24	0.443646	96.6571	142.854	131.661	106.76	102.564	83.3642	229.235	97.8253	143.991	100.458	95.5315	126.103	125.948	110.348	110.94	146.544	199.903	125.687	132.248	275.553	148.541	259.083	115.696	104.615	108.714	124.529	88.5545
NVE22190	0.152315	1	20	14	43.7257	1	1	20	12.1157	174.827	0.438943	1	20	13.0578	146.595	27.5088	0.187652	0.0246403	16	16	24	0.443646	38.1052	111.737	678.878	100.91	69.8785	70.242	56.2274	105.498	73.0542	149.902	82.6423	234.326	136.3	221.883	164.464	176.371	216.112	128.803	147.314	88.263	166.965	106.147	111.246	0.810966	108.714	191.109	80.1652
NVE1344	0.324835	1	28	20	12.0905	0.582588	1	25.1765	18.8832	95.7506	0.504283	1	26.5882	19.4668	81.4776	18.1018	0.222168	0.0245507	20	12	24	0.443646	68.7752	99.0075	82.2882	81.8979	54.0995	73.3296	51.0372	49.8717	49.7616	91.0397	78.8514	79.0498	69.8755	74.7521	68.1212	84.2951	149.477	60.2466	90.3975	110.508	127.815	97.0687	59.6277	79.4747	81.996	114.665	68.9793
NVE9055	0.224592	1	24	18	236.371	0.92416	1	21.554	16.8928	1414.75	0.533912	1	22.777	17.467	1130.15	371.934	0.329101	0.0244667	20	12	24	0.443646	516.744	944.815	2575.62	1003.25	670.608	567.339	1040.64	769.176	871.357	652.975	733.166	1311.85	1322.46	892.279	1358.53	1005.06	1210.23	1027.31	1080.58	2675.16	2058.85	1625.73	779.61	710.407	1065.03	1329.13	684.2
NVE3319	0.254526	1	24	22	30.1988	0.891428	1	25.0921	23.9999	184.116	0.563437	1	24.5461	22.9891	154.452	27.5465	0.17835	0.0244667	24	12	24	0.443646	95.7277	185.285	234.521	207.67	89.0388	130.449	141.001	212.914	69.878	113.8	126.617	121.398	118.184	172.048	123.591	173.129	235.322	131.919	123.878	157.151	192.298	129.192	155.744	242.479	93.0517	304.541	153.805
NVE22402	0.287841	1	28	10	4.4218	0.942936	1	20	12.019	37.1408	0.625369	1	24	11.4971	28.0557	6.1018	0.217489	0.0246403	16	8	24	0.443646	25.0937	35.3598	20.5721	45.3363	18.0332	29.3318	21.6259	23.0177	37.0565	30.6082	18.1965	35.7606	47.4463	32.0366	39.8996	29.1791	15.0078	65.4403	25.9474	16.5045	8.06038	16.0617	24.919	21.0851	19.3474	12.3296	26.1003
NVE5952	0.287841	1	28	14	13.2581	0.998256	1	20	11.9636	184.218	0.645677	1	24	13.1782	60.976	48.3804	0.793433	0.0246403	16	16	24	0.443646	2.78819	5.65757	102.86	55.5735	12.3978	22.3848	13.8406	11.5089	6.35254	19.6206	47.0076	84.6962	44.8583	575.472	59.3628	57.0613	37.8196	17.6585	16.7403	33.0089	19.5752	31.4251	14.2395	163.004	19.3474	8.63073	25.1681
NVE10129	0.324835	1	24	20	8.94135	0.999824	1	28	23.9999	45.9451	0.690027	1	26	21.9762	43.3628	24.0478	0.554573	0.0245507	4	4	24	0.443646	19.5173	42.4318	238.636	58.4985	31.558	15.4378	27.6812	30.6903	27.5277	20.4055	28.0529	35.7606	43.133	33.2231	44.7654	23.9917	27.6143	45.7043	35.9916	51.6662	44.9078	41.2018	40.9384	36.4935	39.6161	73.9777	27.0324
NVE1911	0.365826	1	24	18	13.5019	0.994546	1	21.554	17.1541	118.117	0.731688	1	22.777	17.6051	106.555	19.6485	0.184398	0.0245507	20	12	24	0.443646	84.5749	101.836	205.721	90.6726	81.1493	82.5923	88.2338	65.2169	100.582	84.7611	97.8061	108.223	152.691	88.9906	122.618	84.2951	106.855	96.6023	119.693	132.036	188.843	125.7	97.8962	72.176	110.556	113.432	74.5722
NVE20629	0.365826	1	24	18	7.11136	0.999891	1	20	12.7325	24.7694	0.733659	1	22	15.2529	17.2865	6.77118	0.391704	0.0244667	24	12	24	0.443646	2.78819	93.3499	12.3432	5.84985	2.25415	7.7189	18.1658	11.5089	5.29378	4.70895	3.79093	1.88214	20.7038	60.5136	7.78528	7.78109	27.014	14.5423	1.67403	25.8331	10.3633	23.0451	13.3495	30.8167	5.52782	23.4263	7.45722
NVE7109	0.643004	1	28	22	60.4335	0.999914	1	27.286	12.455	553.445	0.926933	1	27.643	17.1687	496.538	28.8098	0.0580213	0.0244711	4	4	24	0.443646	235.137	736.899	1069.75	516.249	368.553	366.648	396.187	462.273	269.983	370.438	377.577	469.594	583.158	473.43	714.299	431.202	477.847	545.336	485.468	406.871	452.533	457.41	525.97	482.525	598.847	679.361	448.366
NVE7571	0.0188291	1	28	18	55.9581	0.249117	1	28	18.8308	498.608	0.0298428	1	28	18.4154	429.742	51.5487	0.119953	0.0246587	20	12	24	0.443667	339.229	362.085	349.725	378.778	333.614	370.507	374.561	496.799	380.094	339.829	402.597	479.004	372.669	350.03	421.378	459.084	442.429	468.469	500.534	637.216	659.8	500.707	442.313	393.319	471.707	416.741	443.705
NVE25865	0.197753	1	24	18	103.274	0.861464	1	23.297	18.0141	813.709	0.471865	1	23.6485	18.0111	728.67	118.392	0.162477	0.024781	24	8	24	0.445555	591.095	728.412	1119.12	661.033	560.155	490.922	756.043	640.66	619.373	560.365	567.882	683.216	760.866	1054.83	722.085	562.832	876.453	727.114	584.235	879.042	1078.94	863.143	693.283	713.65	653.204	940.749	601.239
NVE4941	0.974979	1	28	2	2.13593	0.995703	1	28	11.8466	17.9681	0.999569	1	28	6.92331	14.9287	2.4425	0.163611	0.0247997	4	20	24	0.445581	21.3761	25.4591	28.8009	19.012	11.2707	10.0346	12.9756	13.427	12.7051	14.1269	10.6146	16.9392	11.2146	24.9174	19.4632	16.2106	9.00466	10.3873	15.0662	12.9165	9.21186	4.19001	12.4595	9.7316	12.8983	24.6592	12.118
NVE3102	0.133232	1	28	10	15.1528	0.519843	1	28	11.3421	46.0446	0.254176	1	28	10.6711	32.9013	13.7712	0.41856	0.0248773	12	16	24	0.446206	54.8343	0	20.5721	52.6486	30.431	65.6107	68.3379	9.59072	47.6441	54.9378	53.8312	16.9392	61.2489	23.7308	68.1212	29.8275	48.0248	46.7431	14.2292	32.2913	25.3326	43.9952	4.44983	22.7071	1.84261	1.23296	2.79646
NVE23759	0.133232	1	24	12	4.50982	0.88658	1	28	12.5907	27.3684	0.370433	1	26	12.3457	22.3468	4.11755	0.184257	0.0248865	16	12	24	0.446206	11.1527	9.90075	32.9153	16.0871	37.1934	15.4378	26.8162	23.0177	28.5864	9.4179	21.2292	26.3499	27.6051	26.1039	27.2485	27.8822	24.0124	28.0458	28.4585	22.9627	18.4237	18.1567	17.7993	20.2742	12.8983	22.1933	18.6431
NVE8960	0.516205	1	28	26	20.3484	0.738269	1	28	24	163.327	0.748743	1	28	25	132.854	30.1045	0.226599	0.0248773	4	16	24	0.446206	148.703	127.295	296.238	127.234	154.409	148.975	86.5037	155.37	81.5243	116.154	131.924	100.694	91.442	113.908	114.833	143.302	109.256	118.416	151.499	91.1334	62.1801	105.449	175.323	91.6392	138.196	215.768	160.33
NVE7313	0.0307071	1	24	0	1.14688	0.295041	1	28	23.432	1.28882	0.0516764	1	26	23.8791	2.54427	3.73242	1.46699	0.0250052	4	8	24	0.44771	15.7997	15.5583	4.11441	16.0871	1.12707	2.31567	0.865037	0	0	0	0.758187	0.941069	0.86266	0	0.97316	1.29685	0	0	0.837014	0	3.45445	2.09501	0.889966	1.62193	1.84261	0	0.932153
NVE10946	0.324835	1	24	18	13.4411	0.997673	1	20	12.6805	100.607	0.689241	1	22	15.2243	87.4818	12.7529	0.145778	0.0250034	16	20	24	0.44771	76.2104	69.3053	209.835	96.5225	72.1327	57.1199	65.7428	59.4625	56.1141	65.9253	66.7204	85.6373	114.734	96.1098	107.048	80.4045	101.452	117.377	68.6351	89.6982	78.3008	92.8787	71.1973	60.0115	96.7369	101.103	72.7079
NVE25329	0.516205	1	28	0	10.1926	0.585481	1	28	23.9999	42.5452	0.663867	1	28	26	38.1444	16.4448	0.431119	0.0251943	4	8	24	0.447977	29.7406	123.052	28.8009	102.372	30.431	27.7881	71.7981	40.281	26.4689	22.7599	16.6801	22.5857	28.4678	35.5962	34.0606	26.5854	10.8056	48.8205	30.1325	15.0693	12.6663	18.8551	40.0485	37.3045	37.7734	61.648	34.4897
NVE7215	0.365826	1	28	2	9.36641	0.99488	1	28	11.918	182.83	0.731811	1	28	6.95902	170.466	22.1857	0.130147	0.0251943	4	16	24	0.447977	203.538	250.348	205.721	195.97	143.138	170.588	156.572	163.042	152.461	160.889	178.174	122.339	189.785	238.495	167.384	135.521	147.076	146.462	163.218	130.601	135.875	154.332	156.634	200.309	187.946	167.683	161.262
NVE4005	0.411148	1	20	0	7.9431	0.999997	1	28	12.2544	43.7512	0.776576	1	24	5.25187	37.1973	2.83186	0.0761308	0.0251943	4	8	24	0.447977	43.6816	73.5484	45.2585	38.024	22.5415	50.1729	38.0616	40.281	17.9989	33.7475	14.4055	23.5267	35.3691	90.1771	26.2753	22.6948	41.4214	29.0846	17.5773	33.0089	44.9078	31.4251	27.5889	35.6825	27.6391	67.8129	30.761
NVE16747	0.57669	1	28	12	7.16036	0.921353	1	28	7.64321	58.8405	0.867331	1	28	9.82161	49.078	9.1122	0.185667	0.0251943	12	16	24	0.447977	57.6225	52.3325	12.3432	35.0991	48.4641	47.8572	51.0372	59.4625	67.7604	58.8619	53.8312	54.582	42.2703	60.5136	37.9532	51.2255	49.8258	83.0988	38.5026	64.5827	65.6345	39.8051	37.3786	78.6637	29.4817	27.1251	28.8967
NVE12122	0.881105	1	28	24	2301.85	0.999966	1	28	12.331	20201.3	0.99263	1	28	18.1655	17156.4	3023.15	0.176211	0.0251943	4	8	24	0.447977	12519.9	22611.9	44312.2	20619.2	11561.5	10136.5	15463.4	17729.4	10879.8	9920.19	9519.03	14596	21469.9	26477.7	20391.6	12116.4	12655.1	20689.5	15402.7	13550.9	12649	13416.4	17900.8	16109	18633.4	24894.7	16215.7
NVE1229	0.974979	1	28	24	72.0267	0.954586	1	28	24	965.323	0.997541	1	28	24	893.574	91.035	0.101877	0.0251943	4	8	24	0.447977	855.973	1033.92	1357.76	997.399	808.111	833.642	718.846	893.855	695.603	874.295	736.957	882.723	970.493	934.994	996.516	717.805	727.576	842.414	875.516	930.708	770.342	764.678	1001.21	862.868	1035.55	986.369	929.356
NVE15716	0.974979	1	24	12	11.5143	0.997695	1	28	7.10507	67.9638	0.999625	1	26	9.79878	40.4629	16.8904	0.41743	0.0251943	12	16	24	0.447977	8.36456	7.07197	4.11441	4.38739	25.9227	89.5393	52.7673	42.1992	25.4102	95.7487	80.3678	64.9338	4.3133	45.0885	7.78528	54.4676	91.2472	4.15494	43.5247	73.9113	4.60593	74.7219	30.2588	64.0663	37.7734	38.2218	3.72861
NVE23965	0.974979	1	28	24	2178.54	0.999997	1	28	12.316	22463.1	0.999684	1	28	18.158	18756.1	3295.38	0.175696	0.0251943	4	8	24	0.447977	14036.7	23725	45526	23358.4	12633.4	11130.7	18248.8	17495.4	12337.7	10894.9	11068	16167.6	23256.5	31133.6	21572	13535.8	14465.7	21687.7	16665.8	16085.4	14496	15844.5	18853	16608.6	19728.8	28387.7	16624.9
NVE2621	1	1	28	14	7.91047	0.992133	1	28	15.9957	57.3876	0.999969	1	28	14.9979	50.4146	8.50415	0.168684	0.0251943	20	8	24	0.447977	47.3991	48.0894	16.4576	45.3363	51.8454	60.2075	49.3071	46.0355	46.5853	47.8743	74.3023	60.2284	56.9356	36.7828	47.6848	41.4991	61.2317	63.3628	48.5468	67.453	77.1493	79.6103	34.7087	47.0361	40.5374	36.9888	31.6932
NVE17752	1	1	20	16	5273.55	0.99986	1	20	12.3971	27702	1	1	20	14.1986	23928.2	1597.65	0.0667684	0.0251943	4	8	24	0.447977	18447.6	31621.6	45974.4	29117.6	17352.4	16122.5	25046.3	23119.4	17110.6	14724.1	15504.2	19310.7	29414.1	36585.8	26011.6	18229.8	19154.1	28141.4	21968.3	21002.3	19865.4	19878.8	24414.4	23037.1	23647.1	33065.5	21818.9
NVE5271	0.224592	1	24	6	24.2682	0.786199	1	23.968	5.95443	66.3362	0.482756	1	23.984	5.9772	40.1656	21.0697	0.524572	0.0252308	8	12	24	0.448317	133.833	5.65757	41.1441	8.77477	92.42	84.1361	14.7056	51.7899	75.1717	61.2164	85.6751	26.3499	16.3905	8.30579	8.75844	60.3034	3.60186	11.4261	46.0357	7.89344	6.9089	18.8551	63.1876	26.7619	46.0652	4.93184	74.5722
NVE21874	0.0879603	1	28	24	47.5564	0.353343	1	28	24	344.123	0.138965	1	28	24	282.484	44.384	0.15712	0.0253137	24	12	24	0.44917	356.888	202.258	386.755	250.081	222.033	294.09	247.401	230.177	232.927	178.155	244.894	297.378	292.442	219.51	181.981	311.892	249.729	192.166	295.466	348.747	420.291	309.363	289.239	323.576	401.688	292.212	311.339
NVE23053	0.133232	1	24	18	18.9434	0.913276	1	20	16.0903	137.214	0.377978	1	22	17.0997	123.611	29.4067	0.237896	0.0253137	20	12	24	0.44917	92.9395	149.926	283.894	100.91	110.453	79.5047	122.835	78.6439	103.758	101.242	96.2897	105.4	144.927	125.773	145.001	116.068	127.866	110.106	149.825	142.082	184.237	134.779	108.576	102.993	114.242	115.898	82.0295
NVE13800	0.0419954	1	28	18	8.48741	0.844865	1	28	19.4235	106.719	0.153941	1	28	18.7118	95.3816	0.648865	0.00680283	0.0254422	20	20	24	0.450676	99.4453	76.3772	49.3729	71.6606	93.5471	77.9609	98.6142	103.58	98.4644	92.6094	105.388	96.9301	104.382	58.1405	86.6112	88.1856	112.858	105.951	119.693	112.661	110.542	102.655	110.356	98.9379	109.635	112.199	78.3008
NVE18560	0.173744	1	24	6	30.1946	0.70056	1	22.4588	4.46427	211.743	0.378062	1	23.2294	5.2124	173.12	36.2555	0.209424	0.0254862	8	12	24	0.450676	199.82	164.07	102.86	212.057	224.288	228.48	140.136	297.312	193.753	238.587	198.645	120.457	128.536	169.675	170.303	149.786	127.266	139.19	184.143	131.318	116.3	92.1803	220.712	197.065	221.113	149.188	188.295
NVE25250	0.224592	1	24	18	28.6925	0.999351	1	20.4366	16.9154	129.838	0.559795	1	22.2183	17.5269	105.405	39.187	0.371775	0.0254862	20	12	24	0.450676	36.2464	76.3772	345.611	78.9729	66.4973	47.0853	83.0436	36.4447	64.5842	71.4191	49.2821	201.389	89.7167	86.6175	78.826	132.278	195.101	91.4086	119.693	160.739	261.387	125.7	71.1973	29.1948	62.6486	125.762	67.115
NVE1085	0.324835	1	28	4	16.845	0.99683	1	26.0522	0.644725	230.764	0.688932	1	27.0261	2.26485	217.291	13.3736	0.0615469	0.0254862	8	12	24	0.450676	206.326	206.501	230.407	255.931	267.116	255.496	226.64	251.277	168.342	252.714	222.907	175.98	241.545	374.947	212.149	196.472	111.057	227.483	164.892	203.794	158.905	136.874	241.181	219.772	182.418	217.001	262.867
NVE11863	0.324835	1	28	22	3.41749	0.999965	1	20.1074	12.2334	44.2127	0.690079	1	24.0537	16.7668	23.5751	18.1723	0.770825	0.0254862	24	12	24	0.450676	3.71758	4.24318	131.661	23.3994	4.50829	5.40323	0.865037	3.83629	4.23503	4.70895	3.03275	2.82321	6.03862	77.1251	90.5039	2.5937	4.80248	42.5881	5.02208	3.58793	6.9089	6.98336	40.9384	104.615	23.9539	3.69888	7.45722
NVE1912	0.287841	1	28	18	21.5301	0.732375	1	28	13.329	142.862	0.538994	1	28	15.6645	119.558	24.3031	0.203274	0.0255353	16	16	24	0.451235	76.2104	106.079	111.089	103.835	83.4034	70.242	103.804	74.8076	92.1118	127.142	102.355	163.746	127.674	96.1098	163.491	178.965	229.919	89.3312	98.7676	137.059	192.298	139.667	95.2263	111.102	113.32	173.847	73.6401
NVE5351	0.0568594	1	28	22	11.9272	0.646261	1	28	24	107.339	0.158145	1	28	23	84.182	14.9529	0.177626	0.0255736	24	12	24	0.451602	64.1283	46.675	156.348	71.6606	51.8454	73.3296	67.4729	86.3165	67.7604	58.8619	67.4786	83.7552	76.7768	58.1405	77.8528	84.9435	78.6407	86.215	95.4196	72.4761	155.45	69.1352	103.236	91.6392	126.219	99.8698	86.6902
NVE11506	0.152315	1	24	10	6.31264	0.791338	1	27.3857	12.0787	39.4648	0.37556	1	25.6929	11.0187	33.7285	7.2537	0.215062	0.0256433	16	8	24	0.452212	40.8934	21.2159	12.3432	32.1742	48.4641	36.2789	25.9511	36.4447	32.8215	41.5957	50.7985	26.3499	43.9957	37.9693	35.0338	40.8507	31.8165	66.479	30.1325	25.1155	12.6663	24.4418	32.0388	35.6825	32.2456	14.7955	32.6254
NVE9819	0.365826	1	20	14	6.95666	0.999999	1	20	12.1597	67.2043	0.733699	1	20	13.0799	50.9704	11.0521	0.216834	0.0256259	16	8	24	0.452212	28.8112	63.6477	148.119	65.8108	36.0663	54.0323	65.7428	28.7722	38.1152	36.102	28.8111	63.9927	76.7768	65.2597	87.5844	38.9054	42.622	54.0142	41.0137	58.842	24.1811	38.4085	24.919	20.2742	34.0882	32.057	22.3717
NVE15258	0.0359561	1	28	10	16.9173	0.395603	1	28	11.8079	154.407	0.0747177	1	28	10.9039	123.705	21.5921	0.174545	0.0261492	16	12	24	0.45706	115.245	137.196	111.089	152.096	117.216	155.922	108.995	105.498	101.641	157.75	106.146	180.685	156.141	129.333	156.679	175.074	87.045	130.881	154.011	140.647	97.876	122.209	100.566	122.456	86.6025	46.8525	105.333
NVE9654	0.0489259	1	24	2	72.4077	0.643794	1	28	24	972.138	0.140414	1	26	25.2262	753.775	108.376	0.143777	0.0261492	4	12	24	0.45706	644.071	773.673	806.425	757.555	816.001	718.63	676.459	1072.24	691.368	587.834	766.527	619.224	659.935	550.555	797.018	634.807	636.929	660.635	955.87	563.305	637.921	650.849	1011.89	845.027	1095.43	890.198	950.796
NVE24736	0.10125	1	28	2	25.1897	0.503046	1	28	6.15307e-05	338.727	0.202574	1	28	1.00003	299.675	26.6088	0.0887921	0.0260054	8	12	24	0.45706	321.571	397.444	279.78	355.378	316.708	335.772	309.683	308.821	284.806	335.12	296.451	290.79	299.343	342.91	267.619	274.283	229.919	211.902	317.228	271.247	213.024	276.541	319.498	298.436	295.738	250.291	379.386
NVE13930	0.10125	1	24	16	18.7015	0.667956	1	25.0083	15.8541	140.624	0.249806	1	24.5042	15.9353	114.841	30.3787	0.264528	0.0261162	20	8	24	0.45706	109.669	93.3499	53.4873	121.384	85.6576	81.8204	110.725	84.3983	99.5231	134.205	124.343	107.282	133.712	104.416	128.457	122.552	173.49	116.338	87.0494	214.558	209.57	163.411	69.4173	66.4992	87.5238	83.8413	91.351
NVE1800	0.173744	1	28	26	10.225	0.496635	1	28	4.77262e-05	56.8745	0.297698	1	28	27	42.28	15.7394	0.372266	0.0261162	4	16	24	0.45706	18.5879	69.3053	111.089	29.2492	25.9227	33.1913	43.2519	49.8717	35.9977	40.0261	21.9874	31.0553	25.0171	49.8347	34.0606	28.5306	23.4121	24.9296	31.8065	35.1617	50.6652	38.4085	39.1585	46.2251	58.9634	85.0743	48.472
NVE17869	0.197753	1	28	26	16.8402	0.519078	1	28	24	87.1824	0.336324	1	28	25	51.1397	18.3988	0.359776	0.0261162	4	8	24	0.45706	27.8819	49.5038	86.4026	48.2612	39.4476	47.8572	49.3071	93.9891	20.1164	21.1903	49.2821	33.8785	50.897	60.5136	20.4364	27.8822	25.213	30.1233	51.8948	45.9255	40.3019	21.6484	97.0063	57.5786	77.3895	117.131	71.7758
NVE19499	0.254526	1	28	26	73.2689	0.429036	1	28	24	579.209	0.351034	1	28	25	485.531	67.2299	0.138467	0.0261162	4	8	24	0.45706	471.203	534.641	592.475	516.249	460.973	537.236	360.721	617.642	403.386	422.236	412.453	428.187	476.188	370.201	508.963	433.796	402.808	430.036	534.852	383.191	538.894	358.945	687.054	424.946	602.533	597.986	535.988
NVE24131	0.173744	1	20	0	17.3219	0.643113	1	20	0.722203	53.6498	0.356621	1	20	0.361102	48.6614	13.5034	0.277496	0.0261162	4	8	24	0.45706	35.317	93.3499	78.1738	92.1351	41.7017	63.295	55.3624	51.7899	25.4102	47.8743	28.0529	20.7035	38.8197	48.6482	46.7117	34.3665	81.6422	47.7818	45.1987	55.2541	42.6049	50.2802	46.2782	46.2251	30.403	87.5402	49.4041
NVE1799	0.152315	1	28	12	1.70473	0.995534	1	28	8.16242	10.2894	0.437661	1	28	10.0812	5.13153	2.70495	0.527124	0.0261162	12	16	24	0.45706	4.64698	1.41439	4.11441	2.92492	2.25415	5.40323	1.73007	5.75443	6.35254	7.06343	25.7783	1.88214	5.17596	4.74616	10.7048	2.5937	2.40124	8.30988	5.8591	4.30551	1.15148	14.6651	4.44983	3.24387	0	2.46592	1.86431
NVE16875	0.324835	1	20	0	23.388	0.976151	1	20	12.4645	374.006	0.681287	1	20	16.2323	365.825	53.2309	0.145509	0.0261274	4	8	24	0.45706	384.77	683.152	682.992	391.94	284.022	323.422	366.776	289.64	266.807	308.436	253.234	323.728	358.004	485.295	390.237	257.424	346.379	339.666	280.4	367.404	446.775	368.023	283.899	298.436	297.581	425.372	331.846
NVE20635	0.365826	1	20	16	15.8806	0.97494	1	20	12.6923	83.7616	0.724365	1	20	14.3461	69.1496	13.1974	0.190853	0.0260172	16	20	24	0.45706	49.2579	159.826	82.2882	54.1111	40.5746	57.8918	71.7981	57.5443	45.5265	46.3047	69.7532	35.7606	93.1673	106.789	68.1212	62.8971	87.6453	87.2537	60.265	61.7123	62.1801	57.2635	57.8478	64.8773	52.5143	67.8129	55.9292
NVE22632	0.516205	1	28	14	9.93114	0.998673	1	28	17.6022	34.5801	0.857093	1	28	15.8011	21.7705	12.541	0.576053	0.0260054	12	16	24	0.45706	9.29395	0	0	4.38739	4.50829	10.8065	55.3624	9.59072	42.3503	13.342	19.7128	31.9964	7.76394	9.49233	11.6779	31.7728	54.0279	13.5035	2.51104	82.5223	104.785	37.0118	4.44983	6.48773	5.52782	9.86369	8.38938
NVE16136	0.715559	1	24	0	460.139	0.999596	1	28	12.0152	4983.52	0.954954	1	26	5.57847	4429.58	244.522	0.055202	0.0260054	4	16	24	0.45706	4172.05	6741	7504.69	4755.93	3745.26	3390.14	4601.13	4843.31	3512.96	3614.12	3207.89	4096.48	4527.24	8068.48	4150.53	3187.65	2551.92	4433.32	4146.57	3475.98	2458.42	2773.79	5199.18	4896.62	4753.01	5865.2	4872.36
NVE2964	0.79478	1	24	2	31.2465	0.858724	1	28	4.77262e-05	708.794	0.943209	1	26	1.08336	590.54	96.5838	0.163552	0.0262032	4	16	24	0.457693	643.141	599.703	1024.49	555.735	624.398	497.869	589.955	709.713	439.384	665.532	473.108	576.876	606.45	696.499	591.681	479.185	320.566	621.163	582.561	442.75	354.657	407.828	767.151	510.909	811.668	759.504	695.386
NVE15655	0.00452143	1	20	16	4.32083	0.119021	1	20	12.6697	18.75	0.00458898	1	20	14.3349	13.3864	5.64361	0.421593	0.0262821	20	4	24	0.458325	12.0821	14.1439	16.4576	14.6246	10.1437	13.894	8.65037	5.75443	16.9401	10.2027	8.34005	12.2339	16.3905	21.3577	19.4632	16.859	24.0124	21.8134	15.0662	10.0462	10.3633	13.2684	5.33979	0.810966	7.37043	1.23296	13.0501
NVE1274	0.0568594	1	20	6	170.713	0.344142	1	20	4.53876	846.44	0.0965445	1	20	5.26938	678.757	170.613	0.251361	0.0263629	8	8	24	0.458325	928.466	342.283	720.022	544.036	953.504	905.428	522.482	1154.72	788.774	685.937	765.768	702.038	388.197	600.39	442.788	613.409	408.811	450.811	862.961	586.267	611.437	497.913	950.483	788.259	919.461	697.856	907.917
NVE5660	0.0879603	1	28	22	193.624	0.637301	1	28	24	2267.12	0.217579	1	28	23	1888.4	209.144	0.110752	0.0262916	24	8	24	0.458325	1531.64	1985.81	2752.54	1703.77	1546.34	1452.7	1701.53	1776.2	1835.88	1441.72	1538.36	1975.3	1784.84	2300.7	1499.64	1827.26	1725.29	1554.99	1709.18	2133.38	2150.97	1777.96	2171.52	2148.25	2072.93	2606.48	2077.77
NVE9572	0.0879603	1	28	2	45.3675	0.687622	1	28	4.77262e-05	314.304	0.230163	1	28	1.00002	243.165	46.9277	0.192987	0.0263629	8	8	24	0.458325	460.98	405.931	74.0594	324.667	272.752	260.899	325.254	255.113	338.802	263.701	260.816	151.512	168.219	224.256	146.947	184.152	229.319	156.849	196.698	198.054	209.57	194.137	278.559	279.783	214.664	204.672	264.731
NVE9526	0.116278	1	28	10	15.0773	0.623531	1	27.286	8.28378	65.8336	0.26276	1	27.643	9.13233	44.3179	17.2032	0.388179	0.0263819	12	12	24	0.458325	50.1873	56.5757	4.11441	40.9489	66.4973	29.3318	20.7609	55.6262	78.348	30.6082	88.7078	64.9338	75.0514	29.6635	53.5238	56.4129	19.8102	86.215	72.8202	29.421	9.21186	22.3467	46.2782	38.9264	26.7178	12.3296	42.879
NVE9694	0.152315	1	28	12	54.999	0.667199	1	20	12.0812	381.012	0.333986	1	24	12.3916	217.942	78.1025	0.358363	0.0263629	16	8	24	0.458325	100.375	376.229	94.6315	352.453	244.575	159.009	206.744	117.007	176.812	241.726	156.186	185.391	454.622	325.112	596.547	147.192	176.491	366.673	212.601	118.402	71.3919	153.634	122.815	128.944	119.769	83.8413	162.195
NVE9147	0.133232	1	24	14	25.5426	0.788853	1	23.6651	12.6426	225.109	0.341876	1	23.8325	13.3172	182.431	36.157	0.198196	0.0263819	16	12	24	0.458325	176.585	188.114	94.6315	179.883	148.774	112.696	211.069	113.17	137.638	200.13	212.292	148.689	278.639	218.323	239.397	160.809	236.522	224.367	126.389	196.618	298.234	303.078	98.7862	137.053	110.556	147.955	118.383
NVE15334	0.224592	1	20	6	45.2266	0.737425	1	21.3695	4.59937	128.482	0.463414	1	20.6847	5.32871	87.2473	33.8037	0.387447	0.0263629	8	8	24	0.458325	203.538	43.8462	45.2585	77.5105	165.68	154.378	51.0372	149.615	118.581	109.876	137.99	72.4623	39.6824	28.477	29.1948	101.154	40.2208	61.2853	96.2566	50.231	31.09	56.5652	129.935	115.157	132.668	22.1933	157.534
NVE8421	0.254526	1	20	18	18.9923	0.995456	1	20	12.8221	39.6343	0.601223	1	20	15.4111	36.0413	14.3044	0.39689	0.0264288	4	4	24	0.45883	21.3761	84.8636	156.348	61.4234	5.63537	13.894	29.4113	11.5089	7.4113	17.2662	18.1965	15.0571	64.6995	40.3424	32.1143	16.859	46.8242	52.9755	30.9695	21.5276	28.7871	14.6651	17.7993	17.0303	22.1113	73.9777	18.6431
NVE11239	0.116278	1	20	18	4.45624	0.254968	1	20.1615	15.9866	29.5809	0.133958	1	20.0808	16.9976	24.4142	5.44427	0.222996	0.0265056	20	12	24	0.458926	23.2349	32.531	24.6865	24.8619	14.652	29.3318	24.221	11.5089	23.2927	25.1144	21.2292	26.3499	18.1159	18.9847	21.4095	35.0149	30.6158	32.2008	27.6214	35.1617	33.393	24.4418	32.0388	22.7071	17.5048	16.0285	15.8466
NVE3042	0.211172	1	24	22	0.825298	0.999704	1	20.6621	19.5989	2.51206	0.539465	1	22.331	20.8261	2.22532	1.26433	0.568155	0.0265056	24	12	24	0.458926	0.929395	2.82879	12.3432	2.92492	1.12707	4.63134	0.865037	0	0	1.56965	0.758187	0.941069	6.03862	1.18654	0.97316	3.89054	1.80093	1.03873	0	0	4.60593	3.49168	5.33979	2.4329	1.84261	1.23296	1.86431
NVE359	0.411148	1	24	20	20.0677	0.859352	1	27.3857	18.6754	232.421	0.720908	1	25.6929	19.4658	198.303	21.3722	0.107775	0.0265056	24	12	24	0.458926	137.55	195.186	127.547	213.519	164.553	190.657	231.83	239.768	149.285	153.041	177.416	187.273	175.12	123.4	196.578	221.761	192.7	206.708	225.157	318.608	294.78	218.579	231.391	195.443	195.316	198.507	195.752
NVE22619	0.365826	1	24	18	13.3722	0.999809	1	27.286	23.9999	128.85	0.733629	1	25.643	20.8935	112.543	11.0488	0.098174	0.0265056	20	12	24	0.458926	97.5865	178.214	86.4026	127.234	69.8785	74.8734	83.9086	126.598	112.228	76.9129	112.97	79.9909	138.026	117.468	113.86	101.154	159.082	133.997	118.856	104.05	109.391	89.387	95.2263	128.944	101.343	217.001	91.351
NVE3759	0.254526	1	28	14	4.20878	0.454699	1	26.6075	12.4466	29.7229	0.365308	1	27.3037	13.2121	22.2225	3.98381	0.179269	0.0265741	16	16	24	0.459802	13.9409	18.3871	16.4576	23.3994	10.1437	21.6129	23.356	15.3452	23.2927	24.3296	14.4055	15.0571	26.7425	39.1558	33.0874	19.4527	31.8165	24.9296	19.2513	17.9396	23.0297	22.3467	26.699	39.7374	22.1113	14.7955	19.5752
NVE26009	0.57669	1	20	12	0.733025	0.999757	1	20	12.1219	19.3745	0.894052	1	20	12.061	13.3675	3.00148	0.224536	0.0266115	16	8	24	0.46014	8.36456	8.48636	24.6865	19.012	10.1437	10.8065	16.4357	9.59072	3.17627	15.6965	11.3728	12.2339	19.8412	15.425	29.1948	12.9685	17.409	18.6972	7.53312	7.89344	4.60593	4.19001	8.00969	6.48773	8.29173	18.4944	14.9144
NVE10189	1	1	28	0	1230.92	1	1	28	12.0244	9834.87	1	1	28	6.01218	7678.08	867.41	0.112972	0.0267416	4	16	24	0.462078	7245.56	13250	11977.1	8660.7	6001.66	6580.37	8924.59	6903.4	5497.07	5973.31	5319.44	6849.1	8851.76	17742.3	7360.98	5383.21	4577.97	8153.03	6164.61	5512.49	4585.2	4514.74	7493.51	7735	7372.27	9578.87	8557.16
NVE11738	0.0762362	1	28	20	21.5538	0.437432	1	28	24	215.062	0.146757	1	28	22	181.305	9.90028	0.0546057	0.0269359	24	8	24	0.462505	132.903	161.241	185.149	174.033	122.851	128.906	194.633	176.469	177.871	148.332	147.846	211.741	145.79	185.1	182.954	191.285	193.3	154.771	168.24	215.276	276.356	194.137	198.462	188.144	206.372	229.331	194.82
NVE18569	0.0659181	1	20	16	70.6809	0.79528	1	20	12.1299	289.92	0.206988	1	20	14.065	214.486	102.069	0.475878	0.0270728	16	12	24	0.462505	128.257	438.462	106.975	476.763	120.597	165.185	201.554	23.0177	148.226	124.002	216.083	447.949	244.133	329.858	273.458	311.892	183.695	218.134	158.196	418.352	165.813	224.166	17.7993	158.138	19.3474	27.1251	19.5752
NVE22901	0.116278	1	28	0	2.19665	0.543646	1	28	4.77262e-05	12.2252	0.237763	1	28	2.38631e-05	7.30059	3.04959	0.417719	0.0272517	4	16	24	0.462505	21.3761	9.90075	8.22882	8.77477	13.5249	3.08756	3.46015	19.1814	6.35254	7.84825	7.58187	1.88214	3.45064	8.30579	5.83896	1.94527	5.40279	0	6.69611	2.15276	3.45445	5.58669	11.5696	8.92063	7.37043	4.93184	8.38938
NVE17134	0.10125	1	20	0	4.74549	0.801938	1	20	19.5831	19.6145	0.28507	1	20	19.7916	17.2063	7.99005	0.464368	0.0272517	4	8	24	0.462505	3.71758	35.3598	61.7162	36.5615	6.76244	11.5784	25.0861	13.427	10.5876	9.4179	10.6146	10.3518	18.1159	24.9174	11.6779	7.13266	26.4137	12.4648	11.7182	17.9396	23.0297	25.1401	13.3495	24.329	9.21304	25.8922	15.8466
NVE3257	0.173744	1	28	2	10.9234	0.479216	1	28	24	128.812	0.290229	1	28	27	125.751	17.0753	0.135787	0.0272517	4	16	24	0.462505	181.232	176.799	156.348	115.534	136.376	172.132	106.4	138.106	92.1118	129.496	116.761	89.4016	124.223	145.945	113.86	96.6151	109.857	129.842	109.649	87.5454	71.3919	121.51	138.835	132.188	142.802	122.063	124.908
NVE18536	0.116278	1	20	0	103.653	0.871557	1	26.6075	24	572.209	0.333342	1	23.3037	22.1619	487.034	107.468	0.220659	0.0272517	4	8	24	0.462505	448.898	659.107	983.344	580.597	397.857	507.132	585.63	362.529	444.678	318.639	354.831	318.081	444.27	622.934	332.821	338.477	701.163	312.659	465.38	592.726	505.501	555.875	392.475	517.397	421.957	971.573	374.725
NVE12458	0.133232	1	28	6	12.0272	0.80349	1	26.7979	6.36158	106.72	0.346251	1	27.3989	6.18773	86.9486	10.1127	0.116307	0.027214	12	4	24	0.462505	136.621	101.836	41.1441	90.6726	120.597	111.152	76.1233	93.9891	106.934	103.597	105.388	100.694	64.6995	68.8194	55.4701	100.506	80.4416	77.9051	87.8864	76.0641	99.0275	74.0236	64.9675	68.9321	82.9173	66.5799	95.0796
NVE7028	0.116278	1	28	12	9.6448	0.940463	1	26.3269	12.4545	53.1252	0.351375	1	27.1634	12.2459	32.9809	17.9201	0.543347	0.0270728	16	12	24	0.462505	13.0115	43.8462	32.9153	8.77477	24.7956	14.6659	69.203	15.3452	16.9401	54.9378	15.9219	64.9338	26.7425	65.2597	97.316	22.0464	28.2146	135.035	18.4143	12.199	13.8178	25.8384	12.4595	21.8961	10.1343	6.1648	20.5074
NVE12851	0.224592	1	28	26	13.7504	0.628057	1	28	5.0893e-05	38.7571	0.417329	1	28	27	31.658	15.6742	0.495111	0.0270728	4	12	24	0.462505	65.987	74.9628	4.11441	16.0871	33.8122	13.1221	10.3804	40.281	39.174	10.2027	52.3149	16.9392	6.90128	14.2385	5.83896	19.4527	12.6065	9.34861	39.3396	33.0089	13.8178	30.7268	48.0582	73.7979	47.9078	65.3469	44.7433
NVE7416	0.142774	1	28	4	1.85985	0.990933	1	28	15.8005	3.84725	0.418157	1	28	9.90024	4.90686	0.432799	0.0882028	0.0269359	8	16	24	0.462505	12.0821	1.41439	4.11441	5.84985	10.1437	19.2973	1.73007	11.5089	5.29378	5.49378	3.03275	1.88214	2.58798	1.18654	4.8658	1.94527	0	5.19367	16.7403	0.717585	0	4.19001	1.77993	0.810966	2.76391	3.69888	3.72861
NVE6184	0.173744	1	28	14	16.4852	0.818226	1	25.9619	14.8785	135.584	0.41949	1	26.9809	14.4765	120.442	18.1427	0.150635	0.0272517	20	8	24	0.462505	92.9395	100.422	74.0594	160.871	111.58	105.749	103.804	109.334	99.5231	178.155	136.474	86.5784	132.85	126.96	158.625	113.474	120.662	170.352	123.041	131.318	100.179	127.097	119.255	150.84	91.2091	124.529	96.9439
NVE14805	0.224592	1	24	16	59.0758	0.885082	1	26.4198	17.556	642.681	0.519924	1	25.2099	16.7793	554.88	98.1966	0.176969	0.0272517	20	8	24	0.462505	491.65	418.66	526.645	495.775	467.735	473.169	602.066	360.611	677.604	471.68	505.71	671.924	539.163	393.932	492.419	610.167	693.959	546.374	627.76	801.543	1011	751.409	460.112	437.922	471.707	454.963	444.637
NVE23174	0.254526	1	20	6	5.70073	0.846083	1	20.8345	7.81816	29.7688	0.546019	1	20.4172	6.89338	24.2832	6.91561	0.28479	0.0272517	4	16	24	0.462505	33.4582	11.3151	49.3729	17.5495	28.1768	20.841	8.65037	32.6084	26.4689	18.8358	37.9093	35.7606	18.1159	21.3577	10.7048	31.1243	9.00466	15.581	20.0883	8.61103	8.06038	15.3634	38.2685	20.2742	42.38	28.3581	43.8112
NVE25139	0.324835	1	24	20	10.0684	0.79019	1	20	17.9181	57.2812	0.605747	1	22	19.0216	49.2212	8.92858	0.181397	0.0269359	24	8	24	0.462505	65.987	55.1613	32.9153	61.4234	46.21	40.9102	32.0064	65.2169	46.5853	40.8109	63.6877	47.0535	49.1716	28.477	39.8996	48.6318	48.6251	60.2466	51.8948	66.7354	54.1197	61.4535	66.7474	73.7979	42.38	25.8922	32.6254
NVE10230	0.34533	1	24	20	10.8742	0.748351	1	23.5906	19.6872	33.6319	0.608117	1	23.7953	19.8437	24.988	11.1511	0.446256	0.0269359	24	8	24	0.462505	37.1758	66.4765	24.6865	0	10.1437	0	12.9756	38.3629	17.9989	0.784825	21.2292	26.3499	29.3304	0	34.0606	19.4527	18.0093	48.8205	30.9695	22.9627	34.5445	30.7268	34.7087	49.4689	19.3474	38.2218	25.1681
NVE5913	0.324835	1	24	4	1.84272	0.830184	1	28	4.98981e-05	11.2721	0.623091	1	26	2.16669	7.94483	7.0075	0.88202	0.0272517	4	16	24	0.462505	1.85879	4.24318	8.22882	30.7117	1.12707	12.3502	6.9203	11.5089	4.23503	6.2786	3.79093	10.3518	6.90128	1.18654	6.81212	9.72636	5.40279	3.1162	4.18507	1.43517	3.45445	4.88835	7.11973	1.62193	10.1343	20.9603	32.6254
NVE4415	0.287841	1	24	4	17.3604	0.958128	1	22.4588	4.41446e-05	171.259	0.631037	1	23.2294	1.9358	156.305	23.4024	0.149723	0.0272517	4	16	24	0.462505	224.914	159.826	135.776	162.333	217.525	182.938	90.8289	172.633	129.168	181.295	176.657	137.396	147.515	169.675	154.732	156.27	113.459	120.493	173.262	99.7444	78.3008	103.354	218.042	157.327	235.854	212.069	186.431
NVE24468	0.365826	1	24	4	8.14707	0.84507	1	25.5196	24	114.652	0.672068	1	24.7598	1.32612	73.1186	25.4034	0.347428	0.027214	8	4	24	0.462505	43.6816	86.278	65.8306	130.159	67.6244	86.4517	106.4	151.533	29.6452	62.0012	43.2166	48.9356	57.7982	109.162	65.2017	50.5771	52.8273	56.0917	53.5689	68.8882	42.6049	69.1352	111.246	0	125.297	147.955	96.0117
NVE20896	0.365826	1	24	2	27.9766	0.946336	1	24.9251	4.77262e-05	344.257	0.713422	1	24.4626	1.0193	307.443	49.8571	0.162167	0.0272517	4	16	24	0.462505	267.666	336.626	386.755	377.315	288.531	323.422	238.75	498.717	264.689	269.98	305.549	351.019	283.815	256.293	335.74	269.744	157.882	235.793	380.004	269.812	166.965	175.282	459.222	314.655	486.448	353.86	369.133
NVE24278	0.411148	1	28	26	67.5846	0.927151	1	28	24	333.782	0.748837	1	28	25	194.063	189.486	0.976419	0.0272517	4	8	24	0.462505	15.7997	135.782	1625.19	261.781	36.0663	302.581	226.64	67.135	33.8802	36.102	14.4055	24.4678	135.438	187.473	149.867	9.72636	30.0155	144.384	29.2955	84.6751	132.42	129.192	110.356	55.1457	95.8156	648.537	332.779
NVE1335	0.411148	1	28	16	71.593	0.955349	1	28	18.6187	907.685	0.759844	1	28	17.3093	768.694	95.3199	0.124002	0.0270056	24	4	24	0.462505	709.128	469.578	382.64	513.324	775.426	638.353	881.473	725.058	967.704	731.457	713.454	933.541	596.098	453.259	586.815	974.581	1024.13	694.913	806.044	1219.18	1472.75	861.048	812.539	752.577	796.006	556.065	700.979
NVE4052	0.461152	1	28	24	30.8182	0.921071	1	20.2706	2.1382	223.658	0.788447	1	24.1353	23.6843	214.134	45.8408	0.214075	0.0272517	4	8	24	0.462505	156.138	425.732	506.073	220.832	143.138	199.92	187.713	280.049	140.815	150.686	128.134	190.096	175.12	240.868	266.646	100.506	160.283	298.117	182.469	216.711	185.389	180.869	272.33	226.26	245.988	234.263	197.616
NVE8227	0.79478	1	28	24	31.156	0.989573	1	28	24	233.397	0.975386	1	28	24	208.281	47.6878	0.228959	0.027139	4	8	24	0.462505	110.598	318.238	497.844	257.393	136.376	145.115	182.523	199.487	166.225	151.471	154.67	152.453	245.858	188.66	238.424	129.685	152.479	251.374	243.571	178.679	149.693	180.171	233.171	176.791	257.965	266.32	210.667
NVE24620	0.79478	1	28	26	108.086	0.999514	1	28	12.0446	955.588	0.977244	1	28	19.0223	868.098	66.0839	0.076125	0.0270056	4	8	24	0.462505	898.725	1118.78	1728.05	715.144	710.056	672.317	802.755	853.574	727.366	649.051	574.705	842.257	882.501	1584.03	657.856	697.704	626.124	745.811	823.621	690.317	555.015	626.407	1035.92	986.946	1229.94	880.334	1094.35
NVE12006	0.974979	1	28	26	5.00081	0.985106	1	20	3.99995	188.735	0.999208	1	24	1.54283	49.5523	59.9149	1.20912	0.027214	8	4	24	0.462505	13.0115	22.6303	24.6865	20.4745	24.7956	20.841	25.0861	268.54	13.7638	8.63308	13.6474	15.9982	15.5279	23.7308	11.6779	20.1011	19.8102	32.2008	16.7403	14.3517	9.21186	9.07837	259.87	20.2742	387.869	17.2615	173.38
NVE18282	1	1	28	14	6.27808	0.963023	1	28	17.2752	43.2063	0.999308	1	28	15.6376	36.3756	7.53046	0.207019	0.0270056	24	4	24	0.462505	38.1052	31.1166	0	32.1742	31.558	33.9632	40.6567	34.5266	62.4667	34.5323	37.1511	32.9374	23.2918	30.8501	25.3022	47.9834	54.0279	36.3557	41.0137	55.9717	57.5741	48.1852	28.4789	42.1703	23.0326	28.3581	32.6254
NVE11331	1	1	20	16	24.2195	0.963529	1	28	12.1386	219.783	0.999327	1	24	14.8023	216.157	15.4084	0.0712837	0.0270056	4	16	24	0.462505	227.702	291.365	473.157	235.456	214.144	178.307	149.651	214.832	146.108	182.079	201.678	211.741	247.583	207.645	245.236	178.317	168.687	244.103	204.231	165.762	143.935	187.154	225.161	192.199	249.673	278.649	206.006
NVE2230	0.197753	1	24	12	12.6545	0.961949	1	28	11.526	247.264	0.505918	1	26	11.8514	234.107	15.8001	0.0674911	0.0272861	16	12	24	0.462785	177.514	206.501	193.377	257.393	238.939	212.27	274.217	214.832	224.456	248.79	224.423	277.615	224.292	295.449	243.29	225.651	226.917	216.057	245.245	274.118	291.325	221.372	234.951	197.065	211.9	234.263	211.599
NVE10093	0.10125	1	28	4	39.5438	0.262962	1	28	5.53863	246.786	0.123164	1	28	4.76931	206.356	32.0616	0.15537	0.0273266	8	12	24	0.462862	309.489	216.402	193.377	242.769	241.194	292.546	184.253	243.604	188.459	339.829	212.292	224.916	150.103	247.987	163.491	216.574	132.669	212.941	143.966	185.137	138.178	165.506	199.352	193.821	144.645	155.353	245.156
NVE14275	0.411148	1	28	16	20.4487	0.970513	1	26.8941	17.3219	188.992	0.765621	1	27.447	16.6811	166.54	29.053	0.174451	0.0273264	20	8	24	0.462862	215.62	117.395	111.089	146.246	123.978	196.06	153.977	130.434	187.4	172.662	177.416	150.571	187.197	149.504	169.33	150.434	209.508	169.314	148.151	210.253	295.931	206.707	162.864	149.218	137.274	123.296	139.823
NVE3272	0.173744	1	24	20	23.9413	0.929139	1	20	17.108	243.102	0.455832	1	22	18.5761	232.293	37.2434	0.160329	0.0274278	20	16	24	0.464269	205.396	294.194	448.471	225.219	183.713	191.429	231.83	212.914	188.459	196.206	218.358	198.566	282.09	247.987	213.122	194.527	254.532	232.677	209.253	274.118	251.023	243.719	211.812	237.613	254.28	221.933	210.667
NVE11192	0.0946051	1	20	12	13.1926	0.504503	1	24.3577	11.779	67.2781	0.19293	1	22.1789	12.0163	37.8581	20.6001	0.544138	0.0275612	16	8	24	0.464756	0	0	32.9153	86.2852	29.3039	24.7005	73.5282	0	71.9955	65.9253	31.8438	16.9392	64.6995	99.6694	63.2554	40.8507	46.2239	49.8593	25.1104	18.6572	0	27.9334	2.6699	0.810966	0.921304	1.23296	54.0649
NVE15018	0.152315	1	28	20	26.7995	0.439513	1	28	19.3828	185.49	0.247955	1	28	19.6914	159.039	27.7695	0.174609	0.0275649	24	8	24	0.464756	133.833	128.71	201.606	124.309	107.072	126.59	129.756	170.715	133.403	106.736	166.801	119.516	180.296	96.1098	187.82	171.184	191.499	157.888	143.129	232.498	219.933	217.881	187.783	119.212	198.08	197.274	128.637
NVE13701	0.116278	1	24	4	10.8207	0.990938	1	25.0083	24	38.2272	0.36421	1	24.5042	1.54798	28.7586	8.26312	0.287327	0.0275612	8	8	24	0.464756	24.1643	38.1886	28.8009	39.4865	41.7017	36.2789	35.4665	46.0355	48.7028	10.2027	29.5693	14.116	15.5279	18.9847	22.3827	11.6716	24.0124	18.6972	76.1682	11.4814	16.1208	14.6651	37.3786	9.7316	40.5374	44.3866	41.0147
NVE1502	0.224592	1	24	22	24.5033	0.72195	1	21.6162	19.8869	206.035	0.457128	1	22.8081	20.9454	184.967	30.9192	0.16716	0.0275612	24	16	24	0.464756	214.69	183.871	325.039	160.871	192.729	174.447	158.302	149.615	184.224	160.104	183.481	140.219	151.828	164.929	143.055	173.778	274.342	177.624	126.389	217.428	283.265	240.228	163.754	184.089	190.71	208.37	166.855
NVE13445	0.224592	1	28	8	1.23206	0.914038	1	28	7.86997	15.1371	0.530325	1	28	7.93499	9.15427	2.21362	0.241813	0.0275251	12	12	24	0.464756	13.9409	4.24318	12.3432	11.6997	11.2707	10.0346	7.78533	5.75443	10.5876	17.2662	12.8892	19.7625	6.03862	9.49233	4.8658	9.07793	6.60341	9.34861	19.2513	6.45827	0	6.28502	9.78962	4.8658	4.60652	3.69888	11.1858
NVE2227	0.461152	1	24	6	8.50845	0.722428	1	20	4.93723	63.9948	0.699335	1	22	5.46548	49.517	8.75483	0.176805	0.0275296	12	4	24	0.464756	63.1989	38.1886	37.0297	57.036	59.7349	57.8918	49.3071	90.1528	70.9367	68.2798	52.3149	43.2892	44.8583	28.477	29.1948	53.1707	46.2239	40.5106	30.9695	39.4672	59.8771	55.8669	51.618	47.847	45.1439	30.824	54.997
NVE12068	0.00788969	1	20	16	16.0316	0.709485	1	20	13.1435	64.4026	0.0346236	1	20	14.5718	49.4066	17.0861	0.345826	0.0277431	20	8	24	0.465992	41.8228	52.3325	20.5721	119.922	27.0498	38.5945	65.7428	38.3629	19.0576	31.393	39.4257	51.7588	64.6995	67.6328	63.2554	54.4676	69.0357	86.215	42.6877	58.1244	28.7871	39.1068	36.4886	30.8167	30.403	29.5911	27.0324
NVE21998	0.116278	1	20	16	24.3137	0.920499	1	20	13.1918	207.496	0.346213	1	20	14.5959	190.634	20.0695	0.105278	0.0277431	20	16	24	0.465992	157.997	169.727	312.695	210.594	166.807	162.869	158.302	178.387	165.166	168.737	154.67	160.923	241.545	185.1	254.968	138.763	183.695	211.902	181.632	215.276	209.57	217.182	178.883	171.925	208.215	156.586	155.67
NVE14707	0.133232	1	24	12	1.09043	0.964551	1	27.6895	12.6928	3.52546	0.392179	1	25.8447	12.3848	2.56587	1.04058	0.405547	0.0277469	8	20	24	0.465992	0	0	0	0	6.76244	3.08756	1.73007	5.75443	0	1.56965	4.54912	3.76428	3.45064	5.9327	1.94632	2.5937	0.60031	7.27114	4.18507	2.15276	1.15148	2.09501	1.77993	0.810966	3.68521	1.23296	1.86431
NVE23741	0.224592	1	24	0	6.7434	0.989014	1	20	3.99996	100.922	0.556314	1	22	2.19998	98.6658	8.85268	0.0897239	0.0277469	4	8	24	0.465992	108.739	230.546	106.975	136.009	123.978	81.8204	68.3379	78.6439	107.993	78.4825	79.6096	53.641	101.794	74.7521	103.155	70.6782	78.0403	73.7501	169.914	99.7444	70.2404	94.9737	109.466	85.1515	106.871	120.83	87.6224
NVE3169	0.324835	1	28	26	7.18453	0.828963	1	25.8722	24	129.551	0.622571	1	26.9361	24.9995	117.78	11.4134	0.0969038	0.0277431	24	16	24	0.465992	113.386	103.251	172.805	127.234	113.834	111.152	99.4793	107.416	118.581	127.142	99.3224	109.164	102.657	94.9233	110.94	112.177	98.4509	109.067	102.953	132.753	177.328	133.382	111.246	120.023	119.769	143.023	109.994
NVE17210	0.287841	1	28	22	52.0166	0.999904	1	22.6626	1.33732	461.105	0.646268	1	25.3313	23.3646	417.278	63.4022	0.151942	0.0277295	24	8	24	0.465992	233.278	483.722	1131.46	394.865	324.597	290.231	359.855	358.693	291.158	270.765	294.935	381.133	496.892	421.222	551.782	333.29	390.802	441.462	374.982	426.246	438.715	483.947	418.284	364.935	454.203	627.577	329.05
NVE26050	0.16303	1	28	26	3.53751	0.216939	1	28	24	25.5061	0.153564	1	28	25	8.02669	8.62714	1.07481	0.0278732	4	16	24	0.467808	0.929395	1.41439	4.11441	32.1742	3.38122	0.77189	0.865037	23.0177	4.23503	1.56965	0	0.941069	2.58798	0	3.89264	1.29685	1.20062	0	2.51104	0	2.30297	2.79334	24.0291	18.6522	30.403	17.2615	27.9646
NVE26018	0.0879603	1	20	18	12.4253	0.357077	1	20	17.1577	88.7256	0.140104	1	20	17.5789	82.1213	12.2537	0.149215	0.0280133	24	8	24	0.468326	75.281	117.395	111.089	92.1351	90.1658	67.1545	60.5526	67.135	78.348	78.4825	72.0277	62.1106	86.266	79.4982	84.6649	74.5687	108.056	70.6339	90.3975	91.1334	99.0275	94.2753	88.9966	63.2554	78.3108	81.3754	74.5722
NVE6061	0.133232	1	28	20	31.7289	0.999976	1	23.153	0.846939	253.192	0.401777	1	25.5765	22.3905	231.02	44.4883	0.192574	0.0280133	24	8	24	0.468326	165.432	162.655	695.336	187.195	164.553	185.254	183.388	222.505	205.399	185.219	194.096	211.741	224.292	164.929	217.988	221.113	244.326	180.74	238.549	292.775	285.568	254.893	235.841	204.364	236.775	311.939	211.599
NVE70	0.224592	1	28	6	6.03713	0.898411	1	28	4.53072	64.4103	0.524738	1	28	5.26536	53.2856	6.84926	0.128539	0.0280133	8	16	24	0.468326	54.8343	57.9901	61.7162	40.9489	76.641	82.5923	50.1722	55.6262	70.9367	48.6592	58.3804	57.4052	47.4463	34.4097	47.6848	60.3034	44.423	67.5177	76.1682	35.8793	40.3019	45.3918	52.508	33.2496	45.1439	36.9888	58.7256
NVE2107	0.715559	1	28	24	9.38919	0.999427	1	28	12.389	100.194	0.954913	1	28	18.1945	92.284	7.01723	0.0760395	0.0279936	4	8	24	0.468326	65.0577	104.665	259.208	89.2102	63.1161	59.4356	97.7492	90.1528	64.5842	53.3681	70.5113	64.9338	96.6179	141.198	97.316	63.5455	70.8366	96.6023	91.2345	83.9575	79.4523	74.0236	80.9869	76.2308	110.556	141.791	103.469
NVE14926	1	1	20	16	3125.29	0.999932	1	28	12.2672	14936.6	1	1	24	14.8574	12739.7	156.518	0.0122858	0.0279936	4	8	24	0.468326	9822.78	23535.5	26258.2	16151.4	8876.83	7992.93	12934	12515.9	8921.09	7901.62	7697.11	11199.7	15059.5	21075.3	13893.8	9553.88	9489.71	15178	10633.4	10462.4	10371.4	10392.6	11614.9	10701.5	12419.2	17877.9	11785.2
NVE882	1	1	20	16	1243.32	1	1	28	12.287	5842.12	1	1	24	14.8659	4767.8	34.5063	0.00723736	0.0279936	4	8	24	0.468326	3362.55	6531.67	11108.9	6139.41	3262.88	2913.11	5524.99	4448.18	2918.99	2841.85	2599.06	4315.74	6082.62	8114.75	5590.8	3495.65	3677.5	6109.84	4156.61	3566.4	3528.14	3832.47	4335.91	3762.07	4709.7	7343.52	4533.06
NVE4842	0.0159111	1	20	16	15.1881	0.68351	1	20	15.3042	87.4045	0.060046	1	20	15.6521	68.3309	25.1479	0.368031	0.0283871	20	8	24	0.470287	132.903	55.1613	69.945	46.7988	105.945	23.9286	53.6323	26.854	69.878	56.5074	117.519	47.9945	92.3046	88.9906	76.8796	56.4129	95.4494	86.215	80.3533	104.767	75.9979	119.415	18.6893	45.4141	10.1343	18.4944	23.3038
NVE16058	0.16303	1	28	0	21.8293	0.705135	1	28	24	48.2911	0.363634	1	28	26	37.752	20.2889	0.537426	0.028423	4	16	24	0.470287	82.7162	79.206	24.6865	92.1351	1.12707	49.401	51.0372	49.8717	1.05876	1.56965	47.0076	0.941069	56.0729	1.18654	43.7922	0	0	46.7431	0.837014	81.8047	0	67.0402	40.9384	31.6277	54.3569	56.7162	39.1504
NVE12979	0.133232	1	28	24	3.38974	0.945782	1	26.4198	23.9999	32.0461	0.387024	1	27.2099	24.0202	25.4456	6.79281	0.266954	0.0283871	4	8	24	0.470287	13.9409	16.9727	65.8306	26.3243	18.0332	23.1567	24.221	38.3629	14.8226	12.5572	18.1965	13.175	28.4678	15.425	23.3558	19.4527	21.6112	39.4719	20.9253	24.3979	16.1208	21.6484	40.9384	29.1948	22.1113	43.1536	33.5575
NVE21978	0.254526	1	28	16	4.74881	0.822507	1	27.7922	15.259	41.6014	0.53672	1	27.8961	15.6283	35.9774	6.01712	0.167247	0.0283871	20	8	24	0.470287	32.5288	21.2159	20.5721	45.3363	24.7956	33.1913	38.0616	47.9536	38.1152	32.9627	30.3275	35.7606	48.309	32.0366	41.8459	36.9602	46.2239	44.6656	37.6656	43.0551	36.8474	27.9334	44.4983	36.4935	32.2456	22.1933	41.0147
NVE12565	0.287841	1	28	2	138.533	0.887223	1	28	4.77262e-05	1459.2	0.603973	1	28	1.00002	1245.89	175.526	0.140884	0.0283871	4	16	24	0.470287	1292.79	1500.67	1670.45	1382.03	1474.21	1451.15	866.767	1415.59	1190.04	1290.25	1260.11	1156.57	1103.34	1483.18	1055.88	1005.71	592.506	1203.89	1413.72	945.06	655.194	982.558	1476.45	1638.15	1150.71	1266.25	1639.66
NVE13728	0.324835	1	28	24	7.40707	0.876175	1	27.7922	23.9999	53.4709	0.642264	1	27.8961	24.0003	42.3637	9.02797	0.213106	0.0283871	4	8	24	0.470287	51.1167	53.7469	24.6865	58.4985	43.9559	26.2443	28.5462	55.6262	45.5265	20.4055	21.9874	24.4678	56.0729	34.4097	52.5506	20.1011	29.4152	52.9755	50.2208	24.3979	85.2097	27.2351	50.7281	39.7374	46.0652	53.0173	58.7256
NVE26096	0.287841	1	28	14	1.93306	0.996574	1	28	8.8644	8.53006	0.645073	1	28	11.4322	7.07604	1.40839	0.199037	0.0283228	16	12	24	0.470287	2.78819	14.1439	4.11441	2.92492	5.63537	7.7189	6.05526	7.67258	7.4113	9.4179	11.3728	5.64642	6.90128	8.30579	8.75844	8.42951	8.40435	6.23241	3.34805	10.7638	11.5148	6.28502	8.89966	7.2987	3.68521	4.93184	3.72861
NVE68	0.287841	1	28	18	29.1996	0.999521	1	24.2003	12.4443	205.955	0.646131	1	26.1002	15.1	168.816	11.4127	0.0676042	0.0283026	16	20	24	0.470287	100.375	171.142	304.466	116.997	119.47	138.94	152.247	138.106	121.757	114.584	145.572	162.805	251.897	179.168	227.719	160.809	166.886	188.011	169.914	177.961	198.055	147.349	161.084	167.87	187.946	221.933	154.737
NVE21405	0.461152	1	20	4	7.73444	0.810212	1	20	5.37615	38.7088	0.741466	1	20	4.68808	27.0152	6.80066	0.251735	0.0283846	12	4	24	0.470287	34.3876	15.5583	24.6865	17.5495	39.4476	36.2789	27.6812	47.9536	41.2915	36.102	43.2166	19.7625	11.2146	13.0519	13.6242	26.5854	22.8118	21.8134	33.4805	25.8331	33.393	22.3467	40.9384	24.329	35.9308	18.4944	24.236
NVE26169	0.461152	1	28	2	1.79366	0.909896	1	28	7.27373e-05	21.3178	0.784003	1	28	1.00004	13.0973	3.52061	0.268805	0.0283871	4	16	24	0.470287	10.2233	22.6303	41.1441	11.6997	12.3978	15.4378	9.51541	13.427	6.35254	11.7724	12.8892	12.2339	16.3905	7.11924	9.7316	17.5074	8.40435	6.23241	10.0442	9.32861	3.45445	11.1734	12.4595	17.0303	13.8196	18.4944	11.1858
NVE18120	0.57669	1	24	0	1.98848	0.930367	1	28	23.9999	10.2395	0.870593	1	26	24.1428	9.22952	3.61728	0.391925	0.0283871	4	8	24	0.470287	3.71758	16.9727	24.6865	23.3994	7.88951	13.1221	3.46015	7.67258	4.23503	6.2786	3.03275	6.58749	4.3133	8.30579	4.8658	11.0232	15.0078	3.1162	19.2513	2.87034	9.21186	6.28502	5.33979	8.92063	11.0556	14.7955	7.45722
NVE22209	0.643004	1	28	10	2.99529	0.929144	1	28	7.05694	18.9601	0.905184	1	28	8.52847	14.7264	4.3281	0.293901	0.0283871	12	16	24	0.470287	12.0821	8.48636	0	16.0871	21.4144	14.6659	16.4357	17.2633	22.2339	20.4055	12.8892	19.7625	12.9399	9.49233	19.4632	18.8043	16.8087	12.4648	20.9253	15.0693	13.8178	11.1734	16.9094	16.2193	11.0556	2.46592	22.3717
NVE1595	0.643004	1	28	24	39.155	0.999928	1	20	12.974	373.04	0.926937	1	24	18.0701	360.639	87.8514	0.243599	0.0284195	4	8	24	0.470287	206.326	445.534	1049.17	424.114	263.735	292.546	267.296	318.412	223.398	255.068	282.045	292.673	433.918	307.314	436.949	289.845	323.567	424.842	446.128	292.057	268.295	303.078	389.805	292.759	453.281	436.468	323.457
NVE944	0.881105	1	24	2	0.0461964	0.994282	1	28	7.96858	38.9734	0.991982	1	26	4.78303	39.7076	3.78127	0.095228	0.0283865	4	20	24	0.470287	50.1873	42.4318	90.5171	29.2492	38.3205	38.5945	29.4113	36.4447	38.1152	43.9502	33.3602	40.466	25.0171	27.2904	33.0874	56.4129	36.0186	23.8909	53.5689	34.4441	20.7267	16.7601	51.618	26.7619	53.4356	57.9492	45.6755
NVE9033	1	1	20	16	3422.99	1	1	20	12.3059	15388.3	1	1	20	14.1529	12759.4	1030.56	0.0807687	0.0283871	4	8	24	0.470287	9269.79	16257	28689.8	17852.3	9470.8	8425.18	12127	12030.6	8320.77	7383.64	7166.38	10859.9	15682.3	21767.1	14607.1	9253.01	9545.54	16229.2	11674.7	9351.57	9175.01	10114.7	11663	10429	12507.6	19302	11175.6
NVE3929	1	1	20	16	721.492	1	1	28	12.2125	4764.58	1	1	24	14.8339	4018.88	65.3908	0.0162709	0.0283871	4	8	24	0.470287	3168.31	5131.42	6998.61	4476.6	2963.08	3096.82	4532.79	3673.25	2764.41	3015.3	2950.86	3662.64	5048.29	6384.78	4516.44	3078.07	3023.76	4613.02	3545.59	3567.83	3219.55	3107.59	4158.81	3914.53	4258.27	5619.84	4163.93
NVE14537	0.0762362	1	20	8	5.58244	0.211093	1	20.4925	7.1533	19.4126	0.0825467	1	20.2462	7.58292	10.1958	6.27191	0.615144	0.0287	12	12	24	0.473022	15.7997	0	0	2.92492	18.0332	20.841	6.05526	13.427	20.1164	21.1903	23.5038	11.2928	1.72532	3.55962	5.83896	16.859	3.60186	7.27114	10.0442	3.58793	1.15148	4.88835	14.2395	8.10966	14.7409	1.23296	14.9144
NVE21674	0.0389758	1	20	14	49.8818	0.658676	1	20	12.0826	421.038	0.119693	1	20	13.0413	126.194	165.483	1.31134	0.0287595	16	16	24	0.473022	4.64698	4.24318	16.4576	1.46246	2.25415	83.3642	0.865037	0	29.6452	40.8109	141.781	0.941069	1125.77	83.0579	471.009	3.24212	4.20217	305.388	5.02208	107.638	0	80.3086	0.889966	30.0058	1.84261	2.46592	3.72861
NVE16391	0.116278	1	28	18	59.4365	0.36166	1	27.7922	17.1015	632.398	0.175312	1	27.8961	17.5493	571.487	68.937	0.120627	0.0288602	20	12	24	0.473022	601.319	425.732	571.903	501.624	637.923	500.957	364.181	506.39	444.678	535.251	642.184	523.235	699.617	574.286	653.963	510.31	683.153	606.621	595.117	598.466	628.709	748.616	549.999	600.926	624.644	593.054	496.838
NVE26158	0.0659181	1	28	14	9.27984	0.699031	1	28	14.9391	48.2044	0.187882	1	28	14.4696	42.0158	7.70087	0.183285	0.0287803	16	12	24	0.473022	36.2464	18.3871	12.3432	26.3243	33.8122	64.0669	29.4113	32.6084	50.8203	38.4564	59.1385	40.466	63.8369	21.3577	64.2286	40.8507	53.4276	33.2395	57.7539	53.8189	52.9682	51.6768	38.2685	34.8716	52.5143	39.4547	38.2183
NVE10179	0.10125	1	20	14	606.232	0.676562	1	20	12.0312	6578.5	0.252148	1	20	13.0156	5054.09	1121.39	0.221877	0.0287595	16	8	24	0.473022	4314.25	4905.12	5278.79	7607.73	3039.72	5329.13	3746.48	4480.78	2768.65	5771.61	5577.22	5500.55	6294.83	7241.46	7857.29	4919.59	4540.75	6581.42	3469.42	5448.63	2692.17	5570.62	3717.39	2849.74	3261.41	3414.07	4458.49
NVE20903	0.152315	1	24	6	1.21776	0.469894	1	24.8425	5.42921	4.70533	0.260311	1	24.4212	5.72123	3.45989	1.12088	0.323964	0.0289009	12	8	24	0.473022	4.64698	1.41439	4.11441	5.84985	5.63537	2.31567	2.59511	7.67258	3.17627	4.70895	5.30731	4.70535	3.45064	2.37308	1.94632	3.89054	0.60031	3.1162	3.34805	0.717585	2.30297	2.79334	2.6699	4.05483	1.84261	3.69888	4.66076
NVE3538	0.10125	1	28	16	2.93854	0.803148	1	28	17.2716	13.6896	0.285378	1	28	16.6358	11.2444	1.38158	0.122868	0.0287803	24	4	24	0.473022	8.36456	5.65757	4.11441	7.31231	11.2707	8.4908	10.3804	15.3452	10.5876	7.06343	9.85642	9.41069	11.2146	10.6789	12.6511	18.1559	13.8071	16.6198	15.0662	7.17585	11.5148	9.7767	16.0194	16.2193	20.2687	11.0966	5.59292
NVE9284	0.116278	1	20	0	32.2613	0.747172	1	21.1283	20.8113	403.264	0.299147	1	20.5642	20.4099	379.78	57.6991	0.151928	0.0289009	4	8	24	0.473022	384.77	663.35	399.098	520.636	322.343	400.611	384.942	322.248	326.097	318.639	305.549	369.84	321.772	475.803	354.23	329.399	455.636	361.48	308.858	321.478	464.047	477.662	366.666	432.245	291.132	512.912	343.032
NVE764	0.116278	1	24	20	6.73186	0.992719	1	20	17.7544	19.3956	0.364657	1	22	18.9316	16.305	12.2731	0.752719	0.0289009	20	16	24	0.473022	9.29395	107.494	16.4576	16.0871	4.50829	5.40323	19.0308	7.67258	4.23503	9.4179	8.34005	3.76428	25.0171	8.30579	15.5706	7.13266	15.6081	8.30988	31.8065	27.9858	23.0297	6.98336	17.7993	18.6522	11.0556	29.5911	7.45722
NVE4128	0.254526	1	24	22	68.5004	0.497709	1	25.6947	22.4148	788.944	0.388413	1	24.8473	22.2262	713.12	71.0818	0.0996773	0.0287595	24	16	24	0.473022	728.646	786.403	752.937	700.519	712.31	531.061	673.864	797.948	561.141	711.052	619.438	781.088	641.819	484.109	688.024	691.22	631.527	692.836	808.555	804.413	945.367	780.739	907.765	661.749	894.586	607.85	786.737
NVE3058	0.133232	1	28	20	15.2118	0.998615	1	28	22.5799	161.011	0.401412	1	28	21.29	146.524	9.85943	0.0672887	0.0289009	24	8	24	0.473022	118.033	236.204	49.3729	156.483	128.486	117.327	143.596	145.779	133.403	153.826	112.212	143.043	150.103	156.623	136.242	121.255	156.681	165.159	171.588	128.448	153.147	157.824	146.844	186.522	165.835	167.683	146.348
NVE2446	0.254526	1	28	4	84.7959	0.64053	1	24.8425	5.46536	889.677	0.45874	1	26.4212	4.79358	798.278	137.865	0.172703	0.0289009	8	16	24	0.473022	1028.84	743.971	724.136	915.501	986.189	1005	664.349	878.51	979.35	1152.91	711.937	672.865	768.63	978.896	866.112	630.268	440.028	815.407	758.334	660.179	546.954	594.982	872.166	693.376	851.285	720.049	945.203
NVE1684	0.324835	1	24	4	21.3769	0.760795	1	24.8425	3.77759	99.5967	0.592582	1	24.4212	3.89187	76.8834	20.2855	0.263848	0.0287595	8	8	24	0.473022	143.127	72.134	37.0297	112.61	120.597	93.3987	73.5282	99.7435	88.9356	145.978	72.0277	56.4642	52.6223	35.5962	35.0338	85.5919	76.8397	49.8593	80.3533	36.5969	64.483	58.6602	72.0872	95.694	63.5699	59.1821	121.18
NVE5357	0.365826	1	28	26	3.96446	0.875022	1	25.0083	22.6838	32.2859	0.684739	1	26.5042	24.3258	28.2394	3.76229	0.133229	0.0287595	24	16	24	0.473022	32.5288	19.8015	37.0297	27.7868	22.5415	27.7881	32.0064	28.7722	19.0576	23.5448	27.2947	30.1142	26.7425	17.7981	25.3022	22.0464	28.8149	21.8134	19.2513	43.7727	48.3623	28.6318	35.5986	25.9509	23.9539	34.5229	33.5575
NVE11817	0.365826	1	24	18	46.9461	1	1	20	12.4515	297.906	0.733699	1	22	15.0983	278.897	38.8964	0.139465	0.028899	24	8	24	0.473022	156.138	240.447	1370.1	254.468	180.332	130.449	230.1	166.879	196.929	157.75	188.788	223.975	284.678	351.216	353.257	196.472	262.336	236.831	215.112	274.118	263.69	298.189	175.323	278.161	236.775	315.638	186.431
NVE18978	0.411148	1	20	18	29.2842	0.90731	1	20	12.3793	148.453	0.740882	1	20	15.1896	135.017	20.7969	0.154032	0.0288949	4	4	24	0.473022	142.197	198.015	250.979	194.507	122.851	84.908	71.7981	99.7435	75.1717	83.9763	141.023	111.046	191.511	150.691	130.403	119.31	141.073	124.648	150.662	77.4992	117.451	177.377	121.925	119.212	140.959	136.859	116.519
NVE12464	0.57669	1	28	6	1.48653	0.959393	1	28	4.60679	6.96811	0.880757	1	28	5.30339	3.87218	2.09807	0.541831	0.0288949	8	20	24	0.473022	0	5.65757	0	4.38739	9.01658	12.3502	5.19022	5.75443	4.23503	4.70895	4.54912	6.58749	1.72532	1.18654	0	8.42951	0.60031	4.15494	10.8812	1.43517	1.15148	2.09501	4.44983	2.4329	4.60652	0	0
NVE18174	0.173744	1	20	6	9.18592	0.585816	1	20	6.71022	27.7273	0.334346	1	20	6.35511	19.6112	7.56438	0.385717	0.0289387	8	12	24	0.473339	36.2464	12.7295	12.3432	17.5495	39.4476	22.3848	12.1105	24.9359	28.5864	32.1778	21.9874	25.4089	7.76394	11.8654	10.7048	31.7728	3.00155	9.34861	15.9033	4.30551	11.5148	11.1734	32.9287	28.3838	30.403	6.1648	32.6254
NVE220	0.116278	1	24	2	21.8925	1	1	21.7417	10.9263	177.186	0.366482	1	22.8708	6.69981	170.145	10.7103	0.0629484	0.0289789	4	16	24	0.473396	193.314	175.385	201.606	137.471	190.475	173.675	185.983	151.533	158.814	217.397	159.219	156.218	119.047	321.553	130.403	129.036	136.27	147.5	124.715	140.647	154.299	178.774	169.094	190.577	153.858	160.285	230.242
NVE22703	0.715559	1	20	12	7.28614	0.87195	1	20	11.9862	139.338	0.918249	1	20	11.9931	88.6757	32.5553	0.367128	0.0289788	16	8	24	0.473396	99.4453	110.323	61.7162	133.084	50.7183	66.3826	62.2827	53.708	68.8192	107.521	47.7658	111.046	181.159	115.094	189.766	71.3266	36.6189	209.824	44.3617	37.3144	24.1811	27.9334	49.8381	64.8773	65.4126	38.2218	81.0973
NVE15644	0.224592	1	28	6	5.66337	0.813628	1	28	6.26946e-05	40.4051	0.493332	1	28	3.00003	35.565	2.76377	0.0777104	0.0290907	8	16	24	0.474921	32.5288	36.7742	49.3729	40.9489	42.8288	47.8572	38.9267	34.5266	38.1152	32.1778	40.9421	31.9964	39.6824	27.2904	47.6848	40.2023	21.6112	33.2395	51.8948	26.5507	26.4841	15.3634	20.4692	38.1154	35.9308	29.5911	39.1504
NVE16189	0.0820983	1	24	14	1.69793	0.937714	1	20	12.3858	17.0494	0.274385	1	22	13.2289	6.88009	6.14476	0.893123	0.0294269	16	12	24	0.47708	1.85879	0	12.3432	0	0	3.08756	19.0308	0	0	1.56965	4.54912	1.88214	7.76394	41.5289	13.6242	4.53897	2.40124	34.2782	0.837014	2.15276	1.15148	1.39667	2.6699	0.810966	0.921304	1.23296	0
NVE24102	0.133232	1	20	4	22.8681	0.682633	1	20.7192	3.54215	239.462	0.308995	1	20.3596	3.7763	216.517	23.6015	0.109005	0.0292885	8	12	24	0.47708	257.442	219.231	255.094	172.57	267.116	245.461	210.204	283.885	192.694	237.802	235.796	183.509	223.429	211.204	207.283	171.184	189.098	152.694	220.972	206.665	264.841	238.133	231.391	180.035	222.955	266.32	199.481
NVE19910	0.197753	1	28	10	7.51828	0.491443	1	22.7314	8.00381	57.061	0.323735	1	25.3657	8.99526	37.242	11.1038	0.298153	0.0292885	12	12	24	0.47708	30.67	12.7295	37.0297	38.024	50.7183	49.401	23.356	28.7722	37.0565	46.3047	74.3023	70.5802	42.2703	20.1712	36.0069	54.4676	17.409	44.6656	45.1987	19.3748	23.0297	33.5201	30.2588	35.6825	21.19	25.8922	44.7433
NVE5184	0.254526	1	28	18	4.70649	0.641082	1	26.1431	17.2651	24.8854	0.458995	1	27.0716	17.6407	17.9093	8.13897	0.454455	0.0292885	20	12	24	0.47708	8.36456	9.90075	16.4576	17.5495	7.88951	13.1221	15.5707	11.5089	12.7051	15.6965	9.09824	22.5857	9.48926	34.4097	14.5974	17.5074	24.6127	18.6972	16.7403	39.4672	46.0593	30.0284	15.1294	9.7316	5.52782	27.1251	11.1858
NVE10163	0.287841	1	28	0	12.158	0.846288	1	28	4.77262e-05	75.3713	0.587613	1	28	2.38631e-05	45.2872	14.7052	0.324709	0.0294269	4	12	24	0.47708	63.1989	91.9355	37.0297	115.534	74.3868	13.1221	21.6259	57.5443	58.2316	19.6206	46.2494	33.8785	24.1545	22.5443	31.1411	23.3433	15.0078	33.2395	94.5825	24.3979	14.9693	41.9001	61.4076	48.658	65.4126	39.4547	41.0147
NVE18898	0.254526	1	24	12	18.6137	0.997176	1	28	9.51436	99.9654	0.601823	1	26	10.9174	78.9245	21.9741	0.27842	0.0294269	16	12	24	0.47708	61.3401	12.7295	65.8306	10.2372	96.9283	41.6821	117.645	65.2169	99.5231	136.56	43.9748	113.869	119.91	15.425	128.457	121.255	91.8475	71.6727	118.019	19.3748	180.783	20.2517	105.016	79.4747	117.006	16.0285	39.1504
NVE23808	0.254526	1	20	16	100.128	0.999987	1	20	12.6891	357.608	0.602803	1	20	14.3446	309.789	73.203	0.2363	0.0293911	16	20	24	0.47708	131.974	226.303	1551.13	330.516	164.553	227.708	167.817	161.124	149.285	164.813	150.121	236.208	395.098	385.626	420.405	208.144	270.14	274.226	304.673	371.709	360.414	295.396	168.204	198.687	214.664	419.207	137.959
NVE21604	0.324835	1	28	0	9.61502	0.806832	1	28	4.77262e-05	155.236	0.613042	1	28	2.38631e-05	126.438	25.5056	0.201725	0.0294269	4	12	24	0.47708	111.527	141.439	226.293	149.171	123.978	135.853	107.265	111.252	87.8768	129.496	141.023	117.634	84.5407	106.789	91.477	121.255	108.656	122.571	126.389	116.966	110.542	99.1637	139.725	111.102	122.533	256.456	96.9439
NVE17539	0.461152	1	28	12	1.06	0.994367	1	28	12.3045	10.932	0.816078	1	28	12.1522	7.95925	1.63204	0.205049	0.0294269	16	12	24	0.47708	5.57637	7.07197	4.11441	8.77477	11.2707	8.4908	6.9203	9.59072	11.6463	7.06343	6.82368	1.88214	7.76394	11.8654	13.6242	10.3748	9.60497	7.27114	10.8812	5.0231	5.75741	6.28502	15.1294	8.10966	7.37043	2.46592	5.59292
NVE16095	0.837942	1	20	0	1.99767	0.992915	1	28	18.0272	2.91114	0.985025	1	24	19.7259	3.09106	1.07502	0.347782	0.0293911	8	4	24	0.47708	2.78819	4.24318	4.11441	7.31231	9.01658	6.17512	0	7.67258	0	0	2.27456	0	1.72532	2.37308	4.8658	1.29685	0	4.15494	7.53312	0.717585	2.30297	1.39667	1.77993	3.24387	3.68521	2.46592	3.72861
NVE16390	1	1	28	14	29.3896	0.991709	1	28	16.1814	794.919	0.999966	1	28	15.0907	754.467	48.6465	0.064478	0.0293653	24	4	24	0.47708	766.751	748.214	522.53	760.48	788.951	775.75	756.043	725.058	749.6	864.093	808.227	707.684	783.295	672.769	758.092	744.39	779.203	842.414	765.867	801.543	894.702	803.784	815.209	748.522	716.774	560.997	729.876
NVE20366	0.152315	1	24	14	1.67802	0.821773	1	21.6162	15.7067	10.2634	0.385281	1	22.8081	14.9387	7.05771	4.0444	0.573047	0.0295226	20	8	24	0.477128	5.57637	7.07197	0	10.2372	6.76244	7.7189	6.05526	0	10.5876	2.35448	7.58187	7.52856	9.48926	2.37308	9.7316	10.3748	14.4074	8.30988	5.02208	15.0693	17.2722	14.6651	0	1.62193	0	0	0
NVE23590	1	1	20	6	22.0308	0.995452	1	28	7.55134	144.112	0.99999	1	24	6.83629	115.071	17.1796	0.149296	0.0295226	12	16	24	0.477128	122.68	62.2333	45.2585	89.2102	94.6741	142.8	137.541	111.252	137.638	171.092	145.572	120.457	106.107	86.6175	105.101	127.091	147.076	111.145	89.5605	128.448	177.328	108.94	113.026	115.968	105.029	80.1425	113.723
NVE21253	1	1	20	16	1224.89	0.999268	1	28	12.2501	5835.08	1	1	24	14.85	5059.61	183.539	0.0362753	0.0295226	4	8	24	0.477128	3728.73	9418.44	13552.9	6692.23	3505.2	3150.09	5607.17	4962.24	3061.92	3082.79	2774.96	4703.46	6078.3	7628.27	5843.83	3728.44	3650.49	6322.78	4293.04	3372.65	3628.32	3772.41	4162.37	3861.01	5105.86	7095.69	4230.11
NVE12786	1	1	20	6	5.80381	0.999461	1	28	5.51296	38.0671	1	1	24	5.9627	29.6427	2.40292	0.0810626	0.0295125	12	16	24	0.477128	29.7406	15.5583	20.5721	27.7868	28.1768	37.0507	30.2763	55.6262	32.8215	37.6716	40.1839	31.9964	24.1545	17.7981	28.2216	25.2885	28.2146	34.2782	30.9695	37.3144	26.4841	34.9168	26.699	36.4935	17.5048	14.7955	29.8289
NVE4488	1	1	20	16	2334.89	0.999606	1	28	12.3267	11759.6	1	1	24	14.8829	10013.8	374.49	0.0373974	0.0295226	4	8	24	0.477128	6981.62	13592.3	24250.3	13251.4	6238.35	5584.63	10879.6	9489.06	6401.24	5167.29	5162.49	9141.55	11880.6	16841.8	10714.5	7399.16	7996.73	11302.5	8319.92	8456.03	8821.51	7870.94	9838.57	9148.51	10311.2	16757.2	9392.37
NVE16084	0.011268	1	20	14	116.204	0.399624	1	20	12.1003	498.531	0.0288324	1	20	13.0501	305.735	134.293	0.439245	0.0299578	16	16	24	0.479224	398.71	371.985	222.178	359.766	18.0332	220.761	143.596	182.224	19.0576	433.224	330.569	258.794	582.296	603.949	461.278	345.61	357.185	569.226	15.9033	259.048	105.936	357.548	180.663	248.967	211.9	131.927	170.584
NVE25338	0.0489259	1	28	20	8.82099	0.433587	1	28	23.6015	71.8036	0.102952	1	28	21.8007	62.2962	2.03484	0.0326639	0.030115	20	12	24	0.479224	51.1167	55.1613	61.7162	46.7988	47.3371	38.5945	57.9575	72.8895	61.4079	56.5074	58.3804	54.582	57.7982	71.1924	49.6312	63.5455	77.44	73.7501	63.613	65.3003	86.3612	78.2136	63.1876	51.0909	63.5699	92.4721	60.5899
NVE20922	0.0762362	1	20	8	4.26138	0.319545	1	20	6.38073	21.1332	0.114856	1	20	7.19036	13.2521	7.16322	0.540534	0.0299996	8	16	24	0.479224	21.3761	5.65757	0	4.38739	23.6685	27.7881	8.65037	15.3452	20.1164	13.342	23.5038	23.5267	6.90128	4.74616	3.89264	18.8043	3.00155	9.34861	21.7624	4.30551	3.45445	5.58669	15.1294	8.10966	13.8196	12.3296	32.6254
NVE1517	0.0389758	1	20	12	0.897071	0.99735	1	28	12.0196	3.99689	0.16511	1	24	12.3513	2.4909	0.984477	0.395229	0.0299578	16	8	24	0.479224	0	0	8.22882	0	1.12707	0	10.3804	1.91814	1.05876	2.35448	2.27456	4.70535	3.45064	1.18654	4.8658	6.48424	5.40279	3.1162	0	2.15276	0	0.698336	0.889966	0	0.921304	1.23296	1.86431
NVE11678	0.0489259	1	28	4	30.3885	0.970976	1	28	4.77262e-05	204.258	0.192252	1	28	2.00002	165.363	18.3696	0.111087	0.0305619	8	12	24	0.479224	155.209	200.844	238.636	207.67	179.205	129.678	249.131	222.505	147.167	193.852	127.375	152.453	122.498	345.283	191.713	90.1309	73.8382	142.307	128.063	144.235	109.391	104.052	178.883	151.651	139.117	199.74	136.094
NVE11187	0.0879603	1	24	16	89.914	0.560923	1	24.2788	16.1917	704.629	0.197802	1	24.1394	16.0958	592.338	121.636	0.205349	0.0301051	20	8	24	0.479224	551.131	527.569	518.416	481.15	510.564	463.134	636.667	416.237	601.374	477.959	578.496	557.113	708.244	480.549	670.507	603.034	806.817	680.371	514.763	870.431	1053.61	806.578	437.863	420.081	485.527	516.611	447.433
NVE3068	0.10125	1	28	2	93.3448	0.570745	1	28	2.92618	858.432	0.22254	1	28	2.46309	753.098	101.8	0.135176	0.0301969	8	12	24	0.479224	1056.72	701.539	855.798	745.856	1031.27	1070.61	544.973	771.094	683.957	917.461	953.04	656.866	665.974	819.9	554.701	656.853	617.719	723.998	672.959	618.559	559.621	640.374	875.726	674.724	745.335	769.368	736.401
NVE21697	0.197753	1	24	22	1.79983	0.444561	1	28	24	7.75796	0.301666	1	26	23.0595	5.18335	1.74608	0.336864	0.030115	24	12	24	0.479224	11.1527	8.48636	0	2.92492	2.25415	5.40323	2.59511	3.83629	5.29378	3.92413	3.03275	2.82321	5.17596	3.55962	4.8658	1.29685	7.80403	2.07747	4.18507	5.74068	8.06038	3.49168	12.4595	9.7316	8.29173	7.39777	5.59292
NVE13673	0.133232	1	20	18	6.14125	0.784526	1	21.9971	17.3871	71.9287	0.340575	1	20.9985	17.7483	62.0201	9.45496	0.15245	0.0305619	24	12	24	0.479224	82.7162	60.8189	32.9153	76.048	61.989	67.9264	57.0925	47.9536	42.3503	57.2922	54.5894	42.3481	52.6223	71.1924	64.2286	70.6782	97.2503	73.7501	43.5247	66.0179	72.5434	85.8953	58.7377	69.7431	51.593	54.2503	69.9115
NVE5799	0.173744	1	24	6	3.9103	0.604464	1	20	5.92541	15.1566	0.341698	1	22	6.00897	8.93445	4.87205	0.54531	0.0301051	12	8	24	0.479224	13.9409	2.82879	0	8.77477	15.779	10.8065	5.19022	24.9359	9.52881	14.9117	20.471	11.2928	6.90128	4.74616	2.91948	7.78109	2.40124	5.19367	10.8812	0.717585	1.15148	8.38003	18.6893	7.2987	11.0556	2.46592	13.9823
NVE21123	0.116278	1	20	10	6.55877	0.951911	1	25.2614	8.02896	31.2863	0.354313	1	22.6307	9.25409	21.7346	7.93785	0.365217	0.0302831	12	16	24	0.479224	21.3761	5.65757	0	13.1622	28.1768	21.6129	17.3007	19.1814	42.3503	31.393	28.8111	22.5857	14.6652	15.425	36.9801	22.0464	7.80403	59.2079	22.5994	11.4814	4.60593	13.2684	32.0388	17.0303	23.0326	4.93184	25.1681
NVE12989	0.152315	1	28	2	14.6216	0.755162	1	28	4.77262e-05	95.636	0.363774	1	28	1.00002	75.3438	13.7304	0.182237	0.0305603	4	16	24	0.479224	104.092	108.908	98.7459	64.3483	103.691	121.959	36.3316	95.9072	41.2915	91.0397	75.8187	58.3463	82.8154	67.6328	83.6918	55.116	48.6251	57.1304	97.0936	49.5134	40.3019	60.7552	70.3073	64.0663	85.6812	61.648	103.469
NVE9912	0.197753	1	28	16	2.0631	0.655793	1	26.1431	13.5123	9.27258	0.394586	1	27.0716	14.7308	7.06801	1.75521	0.248332	0.0305326	20	8	24	0.479224	8.36456	2.82879	4.11441	5.84985	7.88951	5.40323	10.3804	1.91814	4.23503	3.92413	6.06549	8.46962	9.48926	10.6789	8.75844	7.13266	9.00466	10.3873	9.20715	6.45827	11.5148	4.19001	9.78962	6.48773	4.60652	8.63073	4.66076
NVE14475	0.197753	1	28	18	22.5729	0.676266	1	26.0522	17.9201	204.873	0.402793	1	27.0261	17.982	181.304	24.615	0.135766	0.0301969	20	12	24	0.479224	149.633	207.916	144.004	172.57	139.757	179.85	178.198	168.797	106.934	131.851	213.05	183.509	220.841	131.706	215.068	159.512	238.323	233.715	173.262	182.267	219.933	166.902	191.343	227.882	186.103	180.012	183.634
NVE2632	0.224592	1	28	20	11.5587	0.619083	1	28	8.2764	75.6119	0.413367	1	28	14.1382	72.3975	4.17695	0.0576947	0.0301682	24	8	24	0.479224	63.1989	55.1613	57.6018	81.8979	72.1327	39.3664	54.4973	53.708	94.2294	60.4316	68.995	78.1088	66.4248	54.5809	69.0944	70.0298	64.8335	54.0142	85.3754	78.9344	105.936	86.5936	65.8575	106.237	88.4451	70.2788	106.265
NVE4887	0.152315	1	24	6	17.6792	0.937806	1	25.8722	5.6862	137.747	0.420815	1	24.9361	5.85724	118.917	16.9954	0.142919	0.0299578	12	8	24	0.479224	100.375	97.5931	111.089	171.108	166.807	122.731	149.651	109.334	113.287	123.218	158.461	146.807	91.442	207.645	82.7186	108.935	69.636	88.2924	123.041	103.332	97.876	110.337	105.906	133.809	110.556	107.268	100.673
NVE16539	0.152315	1	28	16	95.616	0.988309	1	27.5875	18.0539	795.355	0.435581	1	27.7937	17.0355	449.552	319.747	0.711256	0.0300507	24	4	24	0.479224	118.033	125.881	139.89	140.396	171.315	144.344	986.142	168.797	470.088	146.762	138.748	692.627	159.592	104.416	169.33	643.236	699.362	171.391	274.54	2299.86	2060	1004.21	186.003	207.607	181.497	356.326	150.077
NVE7643	0.197753	1	24	14	1.90704	0.764934	1	22.2585	15.5754	10.21	0.436968	1	23.1293	14.8384	8.56183	2.47013	0.288506	0.0299794	20	12	24	0.479224	9.29395	8.48636	4.11441	8.77477	3.38122	10.0346	6.9203	5.75443	14.8226	7.84825	6.82368	9.41069	12.9399	3.55962	5.83896	13.6169	9.60497	11.4261	13.3922	10.7638	10.3633	9.07837	6.22976	6.48773	3.68521	7.39777	4.66076
NVE9618	0.152315	1	20	18	5.89987	0.99431	1	20	16.4748	25.826	0.437309	1	20	17.2374	22.8484	11.827	0.517629	0.0301051	20	16	24	0.479224	11.1527	21.2159	119.318	29.2492	10.1437	12.3502	29.4113	13.427	11.6463	8.63308	10.6146	15.0571	22.4292	34.4097	22.3827	16.2106	22.8118	28.0458	9.20715	36.5969	39.1504	22.3467	14.2395	21.8961	17.5048	17.2615	12.118
NVE6455	0.224592	1	28	18	9.95959	0.692769	1	27.286	12.829	84.7107	0.44507	1	27.643	15.3837	73.3002	9.71521	0.13254	0.0301969	20	12	24	0.479224	62.2695	50.9181	74.0594	76.048	64.2432	57.8918	48.4421	67.135	66.7017	61.2164	65.204	89.4016	83.678	88.9906	63.2554	101.154	93.0481	63.3628	93.7455	68.8882	116.3	67.7386	79.207	60.0115	86.6025	54.2503	76.4365
NVE23922	0.197753	1	28	18	8.75097	0.819803	1	28	18.8721	51.1204	0.457081	1	28	18.4361	34.7657	9.55597	0.274868	0.0300507	24	4	24	0.479224	17.6585	12.7295	4.11441	13.1622	16.9061	19.2973	59.6876	15.3452	40.2328	29.8234	20.471	47.9945	28.4678	10.6789	29.1948	32.4212	82.2425	24.9296	22.5994	86.1103	107.088	47.4868	29.3689	34.8716	19.3474	59.1821	24.236
NVE13242	0.197753	1	28	20	25.2652	0.910442	1	28	23.9999	195.282	0.488737	1	28	22	159.617	29.9844	0.187852	0.0300507	4	4	24	0.479224	105.951	120.223	308.581	184.27	104.818	114.24	115.05	178.387	114.346	117.724	116.761	134.573	213.94	111.535	196.578	135.521	162.084	153.733	169.077	155.716	179.631	171.092	149.514	170.303	214.664	234.263	150.077
NVE6848	0.224592	1	24	18	9.74032	0.817037	1	23.8156	17.8936	41.3742	0.494631	1	23.9078	17.9469	31.95	11.5597	0.361805	0.030115	20	12	24	0.479224	24.1643	66.4765	12.3432	30.7117	19.1602	8.4908	28.5462	17.2633	33.8802	21.1903	24.262	21.6446	39.6824	34.4097	25.3022	27.8822	27.014	69.5952	16.7403	55.9717	47.2108	46.7885	15.1294	53.5238	11.9769	54.2503	28.8967
NVE6900	0.197753	1	24	18	76.2316	0.973113	1	20.4366	16.7629	502.764	0.509569	1	22.2183	17.444	421.251	116.676	0.276976	0.0305619	20	12	24	0.479224	187.738	473.822	950.429	349.528	288.531	273.249	503.452	249.359	323.98	283.322	304.791	368.899	527.085	374.947	569.299	325.509	405.81	391.603	380.004	812.307	707.01	597.775	323.948	302.49	316.007	556.065	239.563
NVE10338	0.287841	1	24	20	15.0355	0.685347	1	22.9403	19.2703	174.148	0.517476	1	23.4701	19.6369	160.753	15.6655	0.0974504	0.0305619	24	12	24	0.479224	142.197	205.087	193.377	125.772	161.171	142.8	175.603	149.615	139.756	128.711	123.584	173.157	162.18	144.758	145.974	167.293	180.693	138.152	182.469	185.855	194.601	173.886	173.543	160.571	178.733	159.052	157.534
NVE16188	0.197753	1	28	14	2.40882	0.999991	1	20	12.1653	49.9103	0.518256	1	24	13.2992	21.1523	10.5726	0.499833	0.030604	16	12	24	0.479224	4.64698	0	69.945	0	1.12707	13.894	89.9639	3.83629	8.47005	10.2027	4.54912	6.58749	21.5665	105.602	54.497	17.5074	11.4059	52.9755	4.18507	7.17585	9.21186	5.58669	7.11973	4.05483	14.7409	8.63073	3.72861
NVE969	0.287841	1	28	0	9.61741	0.693127	1	28	4.81669e-05	128.253	0.521098	1	28	2.40835e-05	110.423	11.115	0.100659	0.030604	4	12	24	0.479224	136.621	128.71	144.004	109.685	108.199	144.344	96.0191	82.4802	109.052	116.939	124.343	97.8712	93.1673	115.094	106.074	81.7014	92.4478	115.3	106.301	98.3092	86.3612	120.114	99.6762	104.615	134.51	106.035	116.519
NVE6889	0.365826	1	20	12	15.8559	0.560033	1	20	11.762	177.169	0.529674	1	20	11.881	138.761	23.178	0.167035	0.0299578	16	8	24	0.479224	110.598	113.151	160.462	147.709	119.47	113.468	141.866	101.662	159.872	135.775	100.839	177.862	176.845	176.795	189.766	164.051	135.67	158.926	89.5605	106.92	77.1493	109.639	121.035	145.974	97.6582	113.432	168.72
NVE20636	0.287841	1	28	8	43.4033	0.742255	1	28	11.6924	470.535	0.543403	1	28	9.8462	410.892	28.753	0.0699771	0.0301969	16	4	24	0.479224	452.615	470.993	308.581	447.513	492.531	387.489	380.616	535.162	375.859	477.959	452.637	392.426	527.948	482.922	485.607	381.922	319.965	465.353	372.471	341.571	275.204	336.598	446.763	399.806	356.544	373.587	382.183
NVE12963	0.254526	1	24	6	5.88827	0.85027	1	23.297	4.31093	21.5413	0.547652	1	23.6485	5.14405	14.3333	6.01409	0.41959	0.030115	8	12	24	0.479224	27.8819	2.82879	8.22882	20.4745	27.0498	21.6129	10.3804	34.5266	11.6463	24.3296	18.1965	12.2339	6.03862	4.74616	9.7316	16.2106	2.40124	14.5423	20.9253	4.30551	1.15148	9.07837	28.4789	6.48773	19.3474	7.39777	21.4395
NVE8084	0.254526	1	28	12	35.3543	0.866078	1	26.6075	11.8678	454.219	0.553774	1	27.3037	11.94	361.929	39.7834	0.10992	0.0296865	16	8	24	0.479224	333.653	291.365	316.81	457.751	356.155	368.964	456.74	274.295	317.627	361.02	348.008	438.538	440.819	466.311	471.009	437.686	341.577	302.272	289.607	403.283	470.956	309.363	313.268	285.46	331.669	297.144	299.221
NVE14486	0.324835	1	28	8	28.2865	0.805601	1	28	5.46784	294.715	0.612507	1	28	6.73392	244.913	28.5003	0.116369	0.030115	8	20	24	0.479224	355.958	250.348	176.92	195.97	312.199	284.056	285.462	283.885	278.453	378.286	291.902	188.214	176.845	277.651	213.122	234.729	225.116	264.877	190.839	238.238	185.389	216.484	234.061	269.241	181.497	184.944	259.139
NVE11615	0.365826	1	24	22	11.3289	0.869354	1	22.1926	7.3584e-05	73.4421	0.682371	1	23.0963	22.134	62.3544	9.68247	0.155281	0.0299578	24	16	24	0.479224	76.2104	84.8636	53.4873	87.7477	71.0056	54.8042	44.9819	47.9536	86.8181	43.9502	72.7859	60.2284	56.0729	34.4097	37.9532	60.9518	63.6329	54.0142	67.7981	58.842	89.8156	81.7053	56.9578	83.5295	63.5699	45.6196	78.3008
NVE14770	0.365826	1	20	6	8.19762	0.971744	1	28	4.77262e-05	79.0735	0.723157	1	24	3.60002	42.9378	14.0064	0.326202	0.0306581	4	16	24	0.479224	50.1873	16.9727	222.178	32.1742	55.2266	46.3134	14.7056	57.5443	49.7616	36.102	41.7003	31.0553	28.4678	34.4097	19.4632	42.1475	15.6081	15.581	50.2208	15.7869	12.6663	18.8551	50.7281	61.6334	59.8847	46.8525	57.7935
NVE4448	0.365826	1	28	2	716.309	0.983397	1	20.1615	6.55404	2193.39	0.727541	1	24.0808	4.77408	1864.93	1584.99	0.849892	0.0305603	4	16	24	0.479224	2468.47	2577.02	1119.12	2032.82	1813.46	3960.57	1165.21	832.475	2069.87	4100.71	969.721	1337.26	1486.36	798.542	1043.23	693.813	323.567	493.399	1793.72	933.579	422.594	245.814	1153.4	3831.01	635.699	2638.54	10864.2
NVE22215	0.411148	1	24	0	113.987	0.93901	1	28	12.1499	849.202	0.753509	1	26	5.64102	830.574	141.287	0.170108	0.0306581	4	8	24	0.479224	1097.62	1067.87	1518.22	1142.18	890.388	868.377	544.973	834.393	541.025	705.558	837.038	548.643	1022.25	730.909	1237.86	403.968	388.401	934.861	922.389	583.397	469.805	725.571	894.416	877.466	1031.86	925.954	651.575
NVE5030	0.411148	1	20	4	3.79325	0.964132	1	20	4.20191	36.3659	0.763202	1	20	4.10095	29.1796	3.5796	0.122675	0.0299578	8	8	24	0.479224	35.317	25.4591	20.5721	35.0991	39.4476	50.1729	28.5462	38.3629	29.6452	28.2537	34.8766	26.3499	24.1545	16.6116	26.2753	23.3433	33.0171	29.0846	27.6214	32.2913	28.7871	28.6318	26.699	32.4387	28.5604	22.1933	30.761
NVE11616	0.461152	1	24	20	2.02648	0.970086	1	20	18.1432	7.91335	0.80721	1	22	19.1454	5.74912	3.56494	0.620084	0.0299578	20	16	24	0.479224	2.78819	4.24318	28.8009	1.46246	3.38122	5.40323	9.51541	3.83629	5.29378	1.56965	0	0.941069	2.58798	4.74616	3.89264	4.53897	6.60341	6.23241	11.7182	12.199	14.9693	9.07837	0.889966	1.62193	5.52782	6.1648	5.59292
NVE5873	0.461152	1	20	18	14.6697	0.999998	1	28	12.6077	85.1517	0.818096	1	24	16.2033	81.678	14.5298	0.177892	0.0299578	20	16	24	0.479224	30.67	138.611	481.386	46.7988	30.431	47.8572	62.2827	57.5443	35.9977	40.8109	34.1184	43.2892	101.794	61.7001	117.752	54.4676	91.8475	67.5177	66.1241	64.5827	64.483	69.1352	60.5177	51.9018	71.8617	149.188	42.879
NVE16355	0.516205	1	28	2	7.19268	0.995799	1	28	11.9587	42.0179	0.856108	1	28	6.97935	33.6657	3.92435	0.116568	0.0299794	4	20	24	0.479224	55.7637	28.2879	82.2882	30.7117	41.7017	50.9448	30.2763	26.854	25.4102	29.8234	27.2947	14.116	43.133	75.9386	39.8996	9.07793	7.80403	43.6268	19.2513	17.2221	5.75741	19.5534	25.809	31.6277	40.5374	46.8525	36.354
NVE9823	0.57669	1	24	14	5.80054	0.94918	1	28	16.735	42.8793	0.877239	1	26	15.3532	35.7154	8.06986	0.225949	0.0299794	24	4	24	0.479224	23.2349	26.8735	37.0297	17.5495	27.0498	27.7881	41.5218	24.9359	42.3503	34.5323	48.5239	31.9964	36.2317	16.6116	37.9532	51.8739	58.2301	30.1233	29.2955	51.6662	72.5434	59.3585	32.0388	21.0851	38.6948	17.2615	20.5074
NVE15112	0.79478	1	28	0	2.24305	0.759377	1	28	4.77262e-05	10.0569	0.908292	1	28	2.38631e-05	5.37172	2.28048	0.424534	0.0306056	4	12	24	0.479224	5.57637	11.3151	8.22882	16.0871	6.76244	6.94701	2.59511	1.91814	5.29378	6.2786	6.82368	0	7.76394	0	4.8658	0.648424	0	7.27114	4.18507	8.61103	0	2.79334	3.55986	3.24387	8.29173	6.1648	8.38938
NVE5503	0.643004	1	24	2	25.3927	0.983279	1	28	24	313.244	0.922119	1	26	25.2262	238.037	35.9941	0.151212	0.0306581	4	16	24	0.479224	223.055	231.96	386.755	266.168	223.16	233.883	210.204	272.376	174.695	202.485	234.28	189.155	231.193	369.014	214.095	188.043	144.074	280.458	192.513	166.48	135.875	144.556	280.339	299.247	276.391	408.11	288.035
NVE20275	0.79478	1	28	24	26.1519	0.942987	1	27.5875	24	416.833	0.965608	1	27.7937	24.0013	386.634	43.7619	0.113187	0.0306581	4	8	24	0.479224	322.5	452.606	596.59	419.727	410.255	295.634	384.942	366.366	326.097	324.918	292.66	362.312	407.176	425.968	366.881	285.955	342.777	371.867	399.255	473.606	379.989	403.638	364.886	342.228	429.327	504.281	351.422
NVE18939	0.79478	1	24	0	11.1463	0.997746	1	28	12.1306	135.911	0.976919	1	26	5.63204	123.1	27.5882	0.224112	0.0306581	4	8	24	0.479224	135.692	289.951	181.034	137.471	81.1493	106.521	150.516	97.8253	84.7005	76.1281	141.023	70.5802	129.399	189.847	131.377	92.7246	117.061	89.3312	102.953	99.7444	100.179	90.0853	111.246	140.297	118.848	144.256	108.13
NVE13595	0.881105	1	28	14	14.9643	0.980186	1	28	12.1122	202.837	0.99025	1	28	13.0561	138.463	28.8481	0.208345	0.030604	16	12	24	0.479224	107.81	159.826	37.0297	65.8108	126.232	223.848	135.811	166.879	156.696	114.584	73.5441	126.103	289.854	170.862	171.276	178.965	210.109	78.9438	128.9	109.073	178.48	92.8787	129.045	183.278	85.6812	134.393	124.908
NVE6194	0.881105	1	24	0	19.7653	0.988152	1	28	24	130.13	0.99125	1	26	24.1428	133.224	125.762	0.943983	0.0306581	4	8	24	0.479224	21.3761	305.509	1390.67	197.432	48.4641	131.993	134.946	28.7722	22.2339	25.1144	25.0202	81.873	106.97	134.079	89.5307	31.1243	26.4137	74.7889	39.3396	112.661	47.2108	141.762	39.1585	51.9018	48.8291	253.99	113.723
NVE22048	0.881105	1	28	24	7725.19	0.999988	1	28	12.3612	68224.4	0.992633	1	28	18.1806	57532.2	11357.9	0.197418	0.0306581	4	8	24	0.479224	38928.6	74303.7	147658	73595.5	38100.7	33178.2	53706.7	54843.6	37629.3	32949.3	33474.7	45341.7	74625.3	87628.4	69713.3	39542.2	42888	71831.6	51385.9	46714.1	42929.6	45755.7	57748.1	56157.8	60245	89361.3	50158.2
NVE26113	0.881105	1	24	2	208.496	0.999999	1	28	11.877	2825.16	0.992634	1	26	6.59765	2490.12	107.31	0.0430944	0.0306581	4	16	24	0.479224	2554.91	2742.51	4628.71	2114.72	1940.82	2133.51	2533.69	2714.17	2022.23	2052.32	2029.67	2570.06	2436.15	4629.88	2000.82	2226.69	1505.58	2031.76	2308.48	1895.14	1198.69	1638.99	3394.33	3033.01	2927.9	3083.64	2890.61
NVE5083	0.974979	1	24	0	24.9135	0.999653	1	28	12.116	459.413	0.999676	1	26	5.62528	407.087	33.5649	0.0824515	0.0306581	4	8	24	0.479224	277.889	495.038	901.056	500.162	276.133	250.864	466.255	408.565	349.39	240.941	245.652	383.015	409.764	727.349	374.667	324.86	250.329	378.099	359.916	371.709	303.991	231.847	452.103	413.593	437.619	705.254	448.366
NVE19218	1	1	28	14	9.29171	0.989288	1	28	7.20599	117.948	0.999942	1	28	10.603	104.428	9.60028	0.0919322	0.0306581	12	16	24	0.479224	98.5159	69.3053	74.0594	112.61	104.818	105.749	121.97	113.17	119.64	119.293	118.277	112.928	79.3647	129.333	100.235	103.099	124.865	101.796	88.7234	109.073	124.36	118.019	95.2263	125.7	102.265	69.0458	87.6224
NVE4984	1	1	20	18	10.9407	0.990646	1	20	12.8433	55.5206	0.999956	1	20	15.4217	55.3449	6.855	0.12386	0.0306056	4	8	24	0.479224	72.4928	65.0621	123.432	65.8108	48.4641	59.4356	34.6015	38.3629	30.7039	49.444	46.2494	46.1124	50.0343	56.954	70.0675	42.796	45.0233	65.4403	60.265	47.3606	42.6049	43.9952	52.508	51.9018	60.806	66.5799	42.879
NVE12115	1	1	28	14	54.7029	0.999786	1	28	7.51601	433.558	1	1	28	10.758	361.911	52.4304	0.144871	0.0306581	12	16	24	0.479224	465.627	267.32	111.089	263.243	441.813	339.632	429.058	285.803	444.678	374.362	507.985	401.837	322.635	205.272	315.304	471.404	443.629	288.768	313.88	654.438	635.618	482.55	286.569	294.381	262.572	207.137	306.678
NVE2707	1	1	28	10	15.8785	0.999965	1	28	17.3486	83.8838	1	1	28	13.6743	67.3392	16.2117	0.240747	0.0306581	12	16	24	0.479224	61.3401	33.9454	8.22882	35.0991	52.9724	103.433	111.59	38.3629	86.8181	76.9129	71.2695	94.1069	47.4463	33.2231	52.5506	75.2172	71.4369	49.8593	57.7539	193.748	165.813	104.75	42.7184	39.7374	35.0095	30.824	54.997
NVE25242	0.254526	1	28	18	23.0002	0.756621	1	28	18.8753	235.963	0.509806	1	28	18.4376	211.981	23.5016	0.110866	0.0308347	24	8	24	0.481566	187.738	148.511	250.979	190.12	183.713	168.272	215.394	195.651	203.281	178.155	184.998	237.149	207.901	134.079	245.236	234.729	174.69	237.87	222.646	306.409	256.781	224.864	266.1	214.906	240.46	202.206	203.209
NVE9499	0.643004	1	24	14	5.69298	0.925723	1	28	7.96071	67.8037	0.904047	1	26	11.2794	59.0575	10.0184	0.169639	0.0308641	20	8	24	0.481566	49.2579	48.0894	28.8009	46.7988	51.8454	65.6107	72.6631	49.8717	47.6441	69.8495	72.7859	80.932	48.309	42.7155	47.6848	99.8573	90.6469	61.2853	38.5026	81.0872	88.6642	78.2136	53.3979	51.0909	41.4587	25.8922	51.2684
NVE23386	0.79478	1	28	0	10.0313	0.991231	1	28	12.1109	51.6754	0.975702	1	28	6.05544	49.781	6.52831	0.13114	0.0308562	4	16	24	0.481566	62.2695	86.278	65.8306	49.7237	31.558	37.0507	70.9331	40.281	42.3503	45.5199	33.3602	42.3481	41.4077	85.4309	48.658	31.1243	44.423	61.2853	30.1325	39.4672	47.2108	32.1234	30.2588	48.658	56.1995	80.1425	55.9292
NVE13819	0.0419954	1	28	12	1.62575	0.319678	1	25.0921	8.90868	4.43514	0.0712953	1	26.5461	10.4009	2.18171	1.97605	0.905734	0.0309772	12	16	24	0.482161	0	0	0	2.92492	1.12707	5.40323	0	0	1.05876	4.70895	3.03275	8.46962	3.45064	1.18654	8.75844	1.94527	1.80093	5.19367	2.51104	1.43517	1.15148	2.09501	0	0	0	0	1.86431
NVE25935	0.173744	1	24	14	9.94776	0.310532	1	24.2788	13.1183	50.4569	0.211477	1	24.1394	13.5622	36.3467	12.6005	0.346677	0.030939	16	12	24	0.482161	26.0231	31.1166	8.22882	35.0991	36.0663	36.2789	21.6259	11.5089	33.8802	46.3047	28.8111	22.5857	52.6223	60.5136	59.3628	25.2885	60.031	81.0213	19.2513	33.7265	37.9989	43.9952	16.0194	41.3593	27.6391	28.3581	23.3038
NVE2370	0.10125	1	20	14	15.7843	0.655659	1	20	12.2558	102.263	0.246441	1	20	13.1279	74.6498	26.5244	0.355317	0.0309772	16	8	24	0.482161	41.8228	104.665	45.2585	86.2852	48.4641	55.5761	42.3868	55.6262	51.8791	120.863	65.9622	58.3463	119.047	87.804	146.947	54.4676	61.2317	182.817	52.7319	50.231	41.4534	48.8835	48.0582	59.2005	39.6161	59.1821	51.2684
NVE773	0.10125	1	20	4	18.1218	0.667045	1	20	4.59337	44.022	0.249558	1	20	4.29668	31.5221	16.6567	0.528414	0.0309772	8	8	24	0.482161	85.5043	0	41.1441	16.0871	65.3702	41.6821	10.3804	53.708	33.8802	34.5323	46.2494	41.4071	6.90128	9.49233	7.78528	38.257	10.8056	15.581	44.3617	12.199	10.3633	18.8551	56.0678	52.7128	59.8847	36.9888	65.2507
NVE18676	0.0568594	1	28	2	3.39109	0.950964	1	28	24	21.0413	0.211821	1	28	27	26.7315	12.7357	0.476431	0.0310147	8	4	24	0.482247	22.3055	46.675	160.462	24.8619	25.9227	37.8226	21.6259	23.0177	9.52881	15.6965	29.5693	10.3518	18.9785	15.425	25.3022	15.5622	11.4059	21.8134	23.4364	10.0462	16.1208	23.7434	18.6893	21.0851	22.1113	19.7274	20.5074
NVE20307	0.224592	1	24	16	18.7831	0.999537	1	20	12.9742	133.253	0.559858	1	22	14.4691	119.197	14.4206	0.120981	0.0310202	20	12	24	0.482247	91.0807	91.9355	304.466	96.5225	84.5305	99.5739	96.0191	97.8253	95.2881	94.9639	100.081	105.4	155.279	110.348	151.813	109.584	124.865	119.454	112.997	144.952	154.299	138.27	93.4464	82.7186	107.793	120.83	85.7581
NVE10372	0.152315	1	20	0	13.8089	0.620073	1	23.297	0.702908	167.263	0.317314	1	21.6485	0.326585	155.885	15.5406	0.0996929	0.0311603	4	8	24	0.4831	135.692	217.817	185.149	204.745	140.884	111.924	168.682	163.042	136.58	141.269	118.277	175.039	143.202	140.012	147.92	158.215	144.675	164.12	142.292	170.068	173.874	147.349	191.343	167.059	163.992	192.342	137.959
NVE6752	0.324835	1	28	2	18.7019	0.999998	1	27.0886	11.801	198.281	0.690091	1	27.5443	6.98346	182.388	5.39359	0.029572	0.0311786	4	20	24	0.4831	207.255	230.546	148.119	197.432	192.729	236.97	167.817	168.797	152.461	177.371	181.965	191.037	159.592	308.501	161.545	162.754	140.473	212.941	123.041	166.48	165.813	145.254	147.734	183.278	180.576	199.74	217.192
NVE705	0.365826	1	28	0	10.1916	0.924219	1	28	24	51.3123	0.704743	1	28	26	45.3867	8.1707	0.180024	0.0311786	4	12	24	0.4831	68.7752	43.8462	57.6018	52.6486	63.1161	56.348	25.0861	47.9536	35.9977	33.7475	55.3476	28.2321	37.0944	40.3424	32.1143	31.7728	43.2223	74.7889	43.5247	28.7034	25.3326	54.4702	37.3786	38.9264	67.2552	39.4547	54.997
NVE7981	0.411148	1	20	0	1.88097	0.960821	1	28	24	26.2974	0.76194	1	24	22.2857	21.7823	3.18924	0.146415	0.0312065	4	4	24	0.4831	25.0937	31.1166	28.8009	23.3994	20.2873	23.9286	13.8406	9.59072	24.3514	21.1903	17.4383	16.9392	22.4292	26.1039	13.6242	18.1559	21.6112	27.0071	20.9253	18.6572	19.5752	23.0451	27.5889	22.7071	14.7409	43.1536	21.4395
NVE24202	0.516205	1	28	0	94.9031	0.981183	1	28	12.0927	468.64	0.851031	1	28	6.04634	429.582	116.17	0.270425	0.0311786	4	8	24	0.4831	447.968	775.087	662.42	704.907	483.514	334.229	349.475	471.863	308.098	254.283	313.889	371.722	397.686	789.05	409.7	277.525	175.891	422.765	518.111	235.368	164.662	236.037	585.597	475.226	491.976	445.099	423.197
NVE1277	1	1	20	16	7.87564	0.935069	1	28	12.1485	31.3428	0.997845	1	24	14.8065	32.3422	7.4845	0.231416	0.0312065	4	4	24	0.4831	35.317	53.7469	74.0594	42.4114	31.558	24.7005	15.5707	17.2633	33.8802	24.3296	21.2292	25.4089	19.8412	37.9693	25.3022	42.1475	23.4121	35.317	41.0137	17.2221	8.06038	22.3467	27.5889	25.9509	27.6391	90.0061	46.6076
NVE7640	1	1	20	16	7.53053	0.999995	1	28	12.2164	42.8058	1	1	24	14.8356	37.0558	0.633618	0.017099	0.0311786	4	4	24	0.4831	27.8819	53.7469	111.089	40.9489	32.6851	27.0162	25.0861	28.7722	21.1751	29.0385	24.262	31.9964	34.5064	56.954	51.5775	27.8822	28.2146	32.2008	35.1546	33.7265	27.6356	25.1401	34.7087	38.9264	37.7734	49.3184	34.4897
NVE4600	0.254526	1	28	20	1.45081	0.466848	1	27.4862	18.7504	5.03506	0.371935	1	27.7431	19.3711	3.47565	1.57812	0.45405	0.0313093	20	16	24	0.4844	3.71758	1.41439	4.11441	1.46246	2.25415	0	2.59511	3.83629	1.05876	1.56965	0.758187	4.70535	1.72532	4.74616	0.97316	5.18739	4.20217	6.23241	3.34805	7.89344	9.21186	4.19001	0.889966	4.05483	5.52782	3.69888	3.72861
NVE21651	0.185749	1	28	20	2.93798	0.943487	1	25.2614	17.382	20.4847	0.480458	1	26.6307	18.6731	11.3802	9.14133	0.803267	0.0313698	20	12	24	0.485044	0	2.82879	16.4576	2.92492	0	2.31567	16.4357	1.91814	15.8814	2.35448	2.27456	15.9982	3.45064	5.9327	5.83896	17.5074	21.0109	4.15494	4.18507	68.8882	33.393	32.1234	5.33979	3.24387	7.37043	9.86369	2.79646
NVE19043	0.0879603	1	20	8	10.1887	0.280752	1	20	6.93129	38.3359	0.116095	1	20	7.46564	21.5883	11.5816	0.536479	0.0314551	12	4	24	0.485244	23.2349	0	0	19.012	47.3371	38.5945	8.65037	24.9359	25.4102	35.3171	45.4912	42.3481	7.76394	2.37308	5.83896	28.5306	5.40279	7.27114	25.1104	12.199	14.9693	18.8551	34.7087	13.7864	30.403	6.1648	42.879
NVE8192	0.0659181	1	28	2	69.1784	0.687176	1	28	4.77262e-05	754.361	0.18547	1	28	1.00002	622.767	58.4668	0.0938823	0.0316596	4	16	24	0.485244	726.787	742.556	740.594	802.892	764.156	644.529	557.949	705.877	519.85	657.684	654.315	599.461	497.755	869.734	574.164	481.779	385.399	622.202	482.957	595.596	396.11	537.02	666.584	769.607	604.375	542.503	646.914
NVE20704	0.0613887	1	24	14	11.3348	0.949897	1	20	12.0692	94.8066	0.224034	1	22	13.0547	32.2169	29.7628	0.923827	0.0317811	16	12	24	0.485244	0	0	74.0594	0	6.76244	21.6129	27.6812	0	10.5876	7.06343	8.34005	37.6428	40.545	278.837	42.819	16.859	47.4245	29.0846	9.20715	16.5045	23.0297	14.6651	0	0	0	0	27.9646
NVE7154	0.116278	1	28	18	23.3146	0.510405	1	28	18.8238	75.6716	0.22697	1	28	18.4119	55.2926	16.2375	0.293664	0.0318353	20	12	24	0.485244	0	45.2606	82.2882	0	0	54.8042	0	46.0355	2.11751	53.3681	58.3804	79.9909	73.3261	68.8194	55.4701	68.7329	113.459	60.2466	0.837014	108.355	109.391	104.75	52.508	47.0361	77.3895	70.2788	54.997
NVE20706	0.0710772	1	24	14	15.2223	0.940992	1	20	12.089	96.9161	0.247789	1	22	13.0656	36.9783	30.3183	0.819893	0.0317811	16	12	24	0.485244	0	0	119.318	0	7.88951	20.0692	53.6323	0	21.1751	8.63308	7.58187	47.9945	50.897	258.666	56.4433	21.398	48.0248	57.1304	5.8591	21.5276	24.1811	13.2684	0	0	0	0	23.3038
NVE8946	0.10125	1	20	16	4.59438	0.844572	1	20.951	15.9559	36.3752	0.295797	1	20.4755	15.9871	31.1896	6.16822	0.197765	0.0318353	20	12	24	0.485244	41.8228	33.9454	20.5721	32.1742	24.7956	21.6129	32.0064	19.1814	38.1152	32.1778	18.9547	31.0553	29.3304	33.2231	33.0874	29.8275	42.0217	37.3944	30.1325	42.3375	61.0286	29.3301	18.6893	27.5729	23.9539	22.1933	27.0324
NVE21102	0.152315	1	24	18	72.0897	0.579049	1	20	15.7074	469.215	0.302358	1	22	16.8891	390.569	114.507	0.29318	0.0318353	20	12	24	0.485244	184.95	524.74	695.336	434.351	228.796	148.203	405.702	249.359	313.392	242.511	307.066	447.008	390.785	500.72	459.331	383.218	664.544	395.758	349.035	538.189	601.074	483.947	330.177	197.876	379.577	360.025	269.392
NVE18684	0.116278	1	20	18	57.2388	0.9638	1	28	23.9999	553.593	0.357347	1	24	21.0857	384.99	98.4527	0.255728	0.0317989	16	20	24	0.485244	329.935	701.539	781.738	432.889	280.641	295.634	317.469	297.312	223.398	243.296	275.222	335.962	352.828	431.901	412.62	352.094	412.413	334.472	349.035	367.404	389.201	306.569	287.459	318.71	299.424	1156.52	322.525
NVE14824	0.173744	1	24	0	4.80397	0.989712	1	25.6947	24	25.7173	0.474689	1	24.8473	24.0279	19.6158	5.16111	0.26311	0.0317811	4	12	24	0.485244	17.6585	21.2159	37.0297	19.012	14.652	13.1221	18.1658	28.7722	9.52881	14.9117	14.4055	33.8785	12.9399	5.9327	4.8658	24.6401	39.0202	12.4648	10.8812	13.6341	10.3633	18.1567	41.8284	30.8167	39.6161	18.4944	14.9144
NVE13510	0.173744	1	28	18	3.35604	0.994348	1	26.991	17.6841	100.751	0.476105	1	27.4955	17.8451	49.5726	54.5583	1.10057	0.0318353	20	12	24	0.485244	0	1.41439	4.11441	5.84985	1.12707	0	134.946	0	79.4068	1.56965	3.79093	79.9909	2.58798	4.74616	1.94632	82.9982	120.062	7.27114	8.37014	340.135	293.628	109.639	0.889966	3.24387	0.921304	29.5911	4.66076
NVE1719	0.197753	1	24	22	43.4306	0.920044	1	25.6947	24	269.667	0.491983	1	24.8473	22.9926	207.429	70.6883	0.340783	0.0318338	24	12	24	0.485244	137.55	234.789	596.59	228.144	121.724	75.6453	115.915	439.255	74.113	168.737	127.375	118.575	211.352	201.712	254.968	101.154	177.692	178.662	174.099	156.434	142.784	212.294	374.676	347.094	345.489	310.706	116.519
NVE13161	0.197753	1	28	18	122.801	0.999881	1	20.1074	17.7924	1140.04	0.518221	1	24.0537	18.3737	888.871	486.445	0.547262	0.0318353	20	12	24	0.485244	301.124	364.913	3830.52	450.438	313.326	343.491	958.461	339.511	845.947	355.526	378.335	1584.76	618.527	558.861	449.6	973.932	1165.8	606.621	583.398	2675.16	2289.15	1488.85	380.015	441.977	392.475	986.369	453.958
NVE2189	0.224592	1	20	0	1378.81	0.971825	1	28	24	8096.77	0.550472	1	24	22.2857	4326.75	5031.06	1.16278	0.0316596	4	8	24	0.485244	676.6	10624.9	46846.7	4121.22	162.299	4599.7	2102.91	1446.28	583.375	566.644	1031.89	1561.23	1325.05	4092.38	952.724	1770.85	3343.73	1628.74	3318.76	3970.4	2233.88	2739.57	1682.04	2149.06	729.672	23845.5	2314.54
NVE7211	0.224592	1	24	18	151.93	0.999998	1	20	16.7456	1558.69	0.560012	1	22	17.4601	1491.59	243.908	0.163522	0.0318353	20	12	24	0.485244	684.035	1578.46	3830.52	1447.84	927.581	1089.14	1442.02	1296.67	1179.46	1012.42	1166.09	1862.38	1472.56	1430.97	1656.32	1405.13	1443.75	1644.32	1613.76	1781.76	1612.08	1323.35	1489.8	1321.06	1386.56	1948.08	1282.64
NVE24888	0.324835	1	24	16	9.57338	0.752719	1	21.3087	13.5586	47.6936	0.588901	1	22.6543	14.7589	38.6943	9.26577	0.239461	0.0318353	20	12	24	0.485244	14.8703	21.2159	49.3729	62.8859	27.0498	13.1221	41.5218	26.854	34.939	20.4055	20.471	55.5231	43.133	27.2904	62.2822	53.1707	46.8242	48.8205	48.5468	43.7727	40.3019	51.6768	32.9287	31.6277	43.3013	28.3581	27.9646
NVE7738	0.254526	1	24	0	20.0844	0.999066	1	28	12.0089	107.098	0.602482	1	26	5.57554	107.466	33.2377	0.309286	0.0316596	4	8	24	0.485244	79.928	82.0348	641.848	105.297	63.1161	205.323	97.7492	65.2169	35.9977	116.939	37.9093	40.466	81.9527	263.412	48.658	34.3665	82.2425	65.4403	47.7098	39.4672	66.786	73.3253	74.7571	87.5844	99.5008	194.808	62.4542
NVE9188	0.324835	1	28	2	21.2247	0.821266	1	27.286	4.77262e-05	81.8876	0.619279	1	27.643	0.987274	58.2106	26.682	0.458371	0.0318337	4	16	24	0.485244	186.808	21.2159	94.6315	27.7868	85.6576	78.7328	18.1658	90.1528	69.878	52.5833	87.9496	34.8196	21.5665	54.5809	28.2216	59.655	9.00466	27.0071	74.4942	26.5507	10.3633	25.1401	65.8575	63.2554	93.0517	56.7162	102.537
NVE601	0.365826	1	20	0	7.80154	1	1	20	12.6399	72.3814	0.733699	1	20	16.32	65.2136	9.8963	0.151752	0.0316596	4	8	24	0.485244	57.6225	152.754	53.4873	90.6726	45.0829	60.9793	141.001	19.1814	46.5853	44.735	42.4584	39.5249	61.2489	136.452	52.5506	36.3117	46.2239	49.8593	48.5468	106.92	52.9682	64.2469	48.9481	72.176	46.0652	76.4436	61.5221
NVE18831	0.411148	1	28	8	2.57867	0.956138	1	28	5.29953	18.0041	0.760147	1	28	6.64976	13.6107	3.15064	0.231482	0.0318337	8	16	24	0.485244	12.0821	25.4591	0	11.6997	18.0332	19.2973	19.8959	15.3452	16.9401	18.051	21.2292	11.2928	10.3519	11.8654	13.6242	14.2653	7.20372	14.5423	15.9033	13.6341	10.3633	16.7601	9.78962	12.1645	3.68521	12.3296	13.9823
NVE172	0.411148	1	24	0	24.6249	0.985006	1	28	23.9999	240.105	0.771052	1	26	24.1428	211.453	28.5267	0.134908	0.0318337	4	8	24	0.485244	185.879	275.807	320.924	250.081	154.409	166.728	277.677	168.797	184.224	173.446	134.199	201.389	199.275	336.978	168.357	144.599	172.889	229.56	141.455	237.521	261.387	191.344	193.123	249.778	202.687	318.104	197.616
NVE1563	0.516205	1	24	20	40.6538	0.998144	1	23.6651	19.2437	700.472	0.856912	1	23.8325	19.6201	657.619	61.3201	0.0932456	0.0318353	24	12	24	0.485244	630.13	674.665	917.514	568.898	574.807	490.15	775.938	617.642	674.428	533.681	511.018	549.585	669.424	921.942	643.259	569.316	674.749	653.364	559.125	674.53	959.185	647.357	633.656	704.73	627.408	768.135	614.289
NVE10844	0.643004	1	20	16	17.0075	0.975129	1	20	16.1654	100.07	0.919694	1	20	16.0827	88.8225	20.3192	0.228761	0.0318353	20	12	24	0.485244	49.2579	97.5931	201.606	95.06	58.6078	60.9793	92.559	61.3806	91.0531	54.9378	66.7204	98.8123	90.5793	62.8867	75.9065	102.451	110.457	108.028	94.5825	126.295	166.965	69.1352	63.1876	53.5238	63.5699	93.705	67.115
NVE9158	0.79478	1	24	10	4.98898	0.90709	1	24.1224	7.75989	45.3998	0.95683	1	24.0612	8.88285	33.9801	6.74709	0.19856	0.0316596	12	16	24	0.485244	20.4467	18.3871	20.5721	45.3363	24.7956	32.4194	44.1169	42.1992	58.2316	48.6592	50.0403	24.4678	34.5064	29.6635	37.9532	27.8822	36.0186	36.3557	28.4585	30.1386	24.1811	31.4251	44.4983	29.1948	36.8521	20.9603	26.1003
NVE23701	1	1	20	16	8432.93	0.99999	1	20	12.3379	40255.4	1	1	20	14.1689	33594.8	2660.31	0.0791881	0.0317936	4	8	24	0.485244	24951.5	44174.3	68282.8	40910.9	23118.5	20763.1	33479.5	32042.6	22064.5	20178.6	19855.4	28867.3	43096.8	52948.2	39763.3	24515.6	25986.8	41578.5	29486.3	27912.6	26412.7	27800.7	33514.3	31447.7	34163.8	47863.5	31163.7
NVE8487	0.197753	1	28	14	2.06696	1	1	20	12.4737	11.15	0.518259	1	24	13.4842	8.20577	1.70436	0.207703	0.0319908	16	16	24	0.487325	0.929395	7.07197	41.1441	0	4.50829	3.85945	7.78533	1.91814	4.23503	5.49378	9.09824	7.52856	12.9399	4.74616	19.4632	7.13266	8.40435	12.4648	5.8591	10.7638	5.75741	8.38003	7.11973	3.24387	3.68521	8.63073	4.66076
NVE22315	0.116278	1	20	18	35.7663	0.937594	1	20	13.4309	221.57	0.350637	1	20	15.7155	210.108	30.7973	0.146578	0.0320158	20	16	24	0.487416	147.774	282.879	423.784	233.994	155.536	143.572	215.394	182.224	157.755	138.914	177.416	156.218	223.429	221.883	251.075	170.535	217.913	212.941	241.06	207.382	221.085	206.009	184.223	199.498	178.733	302.075	167.788
NVE23728	0.00788969	1	20	4	1.57463	0.598959	1	20	3.99995	10.8345	0.0300301	1	20	3.99998	8.09951	3.94056	0.486518	0.0323544	8	8	24	0.488305	9.29395	7.07197	4.11441	5.84985	9.01658	17.7535	27.6812	11.5089	10.5876	4.70895	4.54912	5.64642	4.3133	2.37308	7.78528	5.18739	3.00155	8.30988	5.02208	11.4814	10.3633	4.88835	10.6796	12.9755	7.37043	9.86369	13.9823
NVE24927	0.0528927	1	20	16	48.1781	0.713887	1	20	13.1487	335.764	0.161479	1	20	14.5744	243.921	115.881	0.475078	0.0323453	16	12	24	0.488305	149.633	309.752	555.446	1.46246	242.321	208.41	252.591	0	205.399	218.966	233.521	326.551	337.3	276.464	449.6	265.854	219.113	316.814	384.189	259.048	226.842	255.591	0.889966	484.147	0.921304	1.23296	0
NVE2340	0.0879603	1	28	18	52.0654	0.824586	1	28	12.1429	332.57	0.262833	1	28	15.0714	264.329	20.7093	0.078347	0.0321754	24	8	24	0.488305	263.948	199.429	218.064	171.108	182.586	175.219	262.106	216.75	220.221	246.435	237.312	260.676	268.287	342.91	479.768	238.62	227.518	284.613	167.403	363.816	355.808	279.334	290.129	265.186	249.673	305.774	372.861
NVE8876	0.197753	1	28	8	5.02805	0.926902	1	23.3697	5.6742	53.2615	0.494289	1	25.6849	6.78743	46.6171	8.84691	0.189778	0.0321754	8	16	24	0.488305	51.1167	43.8462	12.3432	49.7237	52.9724	64.0669	50.1722	47.9536	64.5842	56.5074	40.1839	47.0535	43.9957	58.1405	39.8996	51.8739	50.4261	47.7818	43.5247	47.3606	46.0593	37.0118	44.4983	30.0058	35.0095	38.2218	62.4542
NVE14896	0.254526	1	24	0	3.76299	0.90428	1	22.5263	1.30555	24.3168	0.568265	1	23.2632	0.67413	22.1919	4.1651	0.187686	0.0322679	4	8	24	0.488305	26.9525	32.531	24.6865	42.4114	21.4144	14.6659	24.221	21.0996	12.7051	11.7724	21.9874	29.1732	14.6652	23.7308	12.6511	21.398	27.6143	15.581	15.0662	29.421	37.9989	30.7268	16.9094	13.7864	17.5048	17.2615	36.354
NVE132	0.365826	1	20	12	6.06992	0.994908	1	20	11.7249	69.9439	0.731822	1	20	11.8624	52.447	14.8249	0.282665	0.0323544	16	8	24	0.488305	54.8343	41.0174	69.945	67.2732	64.2432	42.454	30.2763	21.0996	45.5265	56.5074	52.3149	77.1677	86.266	30.8501	103.155	59.0066	24.0124	109.067	46.0357	22.9627	14.9693	27.9334	21.3592	12.9755	20.2687	25.8922	104.401
NVE18467	0.461152	1	24	12	1.45724	0.978138	1	28	15.6038	9.55453	0.810182	1	26	13.7446	8.09387	1.84383	0.227806	0.0323778	20	8	24	0.488305	3.71758	2.82879	4.11441	10.2372	9.01658	7.7189	16.4357	5.75443	9.52881	8.63308	3.03275	13.175	6.90128	7.11924	7.78528	11.6716	9.00466	7.27114	10.8812	15.7869	10.3633	6.98336	6.22976	5.67676	5.52782	7.39777	3.72861
NVE26195	0.643004	1	28	2	17.2841	0.759228	1	28	4.77262e-05	133.775	0.838244	1	28	1.00002	86.1818	20.4019	0.236731	0.0323623	4	20	24	0.488305	144.986	55.1613	234.521	99.4474	96.9283	111.152	58.8225	103.58	47.6441	63.5709	112.212	69.6391	77.6394	109.162	74.9333	68.7329	66.6345	67.5177	78.6793	56.6892	56.4226	53.7719	79.207	40.5483	76.4682	128.228	85.7581
NVE18754	0.79478	1	24	2	10.3183	0.787494	1	28	24	67.7988	0.919167	1	26	25.2262	34.4056	16.9985	0.494061	0.0323778	4	20	24	0.488305	48.3285	55.1613	20.5721	77.5105	45.0829	3.85945	17.3007	86.3165	32.8215	32.9627	4.54912	2.82321	52.6223	34.4097	51.5775	2.5937	4.80248	31.162	28.4585	5.0231	2.30297	3.49168	60.5177	24.329	75.5469	80.1425	63.3864
NVE19732	0.643004	1	28	24	645.007	0.999978	1	28	24	4901.17	0.926951	1	28	24	4487.51	696.815	0.155279	0.0323778	4	4	24	0.488305	3823.53	7111.57	7866.75	4091.97	2952.93	2748.7	5761.15	3588.85	3792.47	2771.22	2724.16	5095.89	4139.04	7964.06	3205.59	3753.73	3769.35	3745.68	3206.6	5180.25	6470.18	3738.89	4354.6	3924.27	4135.73	5931.78	4616.95
NVE3708	0.715559	1	28	14	112.537	0.909267	1	28	17.8524	918.572	0.930282	1	28	15.9262	730.583	166.429	0.227804	0.0323778	12	16	24	0.488305	678.458	427.147	436.128	517.711	627.78	726.349	637.532	632.988	791.95	631	721.035	852.609	621.978	485.295	682.185	854.623	1265.45	621.163	561.636	1339.01	1714.56	1044.71	586.487	540.915	600.69	549.901	616.153
NVE13688	0.715559	1	28	2	99.0051	0.987507	1	28	11.9776	1117.78	0.952002	1	28	6.98878	1006.81	80.1994	0.079657	0.0323778	4	20	24	0.488305	818.797	1403.08	1398.9	1398.11	988.443	882.271	1020.74	1173.9	853.358	895.486	766.527	962.714	1149.93	1393	1258.3	669.822	640.531	980.565	923.226	870.431	694.344	599.172	1095.55	897.74	1106.49	1263.78	1016.05
NVE20155	0.79478	1	24	14	3.29496	0.998993	1	28	15.9213	24.8129	0.977149	1	26	14.9754	20.2098	5.93513	0.293676	0.0323778	12	16	24	0.488305	16.7291	8.48636	4.11441	14.6246	23.6685	16.2097	42.3868	7.67258	38.1152	22.7599	18.1965	21.6446	8.6266	16.6116	12.6511	33.718	46.2239	10.3873	18.4143	31.5738	48.3623	25.1401	8.00969	18.6522	7.37043	7.39777	12.118
NVE9494	0.881105	1	28	24	2.38036	0.968533	1	28	24	9.18049	0.988683	1	28	24	6.62625	2.02976	0.306322	0.0323623	4	4	24	0.488305	5.57637	7.07197	16.4576	8.77477	6.76244	0.77189	4.32519	1.91814	8.47005	2.35448	6.82368	1.88214	9.48926	7.11924	7.78528	1.94527	3.60186	12.4648	2.51104	4.30551	5.75741	7.68169	7.11973	8.10966	6.44913	11.0966	10.2537
NVE24542	1	1	20	6	50.3801	0.999018	1	28	6.74599	460.53	1	1	24	6.49114	413.906	16.3996	0.0396216	0.0323778	12	16	24	0.488305	385.699	335.211	201.606	321.742	404.619	420.68	481.826	437.337	472.206	452.844	437.474	459.242	351.103	290.702	337.686	505.771	505.461	416.533	389.211	543.212	642.527	419.001	421.844	410.349	380.498	313.172	431.587
NVE5901	1	1	28	24	156.059	0.999983	1	28	12.0192	1038.53	1	1	28	18.0096	866.044	8.07518	0.00932421	0.0323778	4	16	24	0.488305	834.597	927.842	2464.53	972.537	702.167	744.874	523.348	842.065	531.496	740.09	616.406	601.343	906.656	1938.81	748.36	560.238	511.464	721.92	907.323	414.047	490.532	505.595	884.626	1016.14	837.465	1514.08	922.831
NVE16199	0.0568594	1	20	4	21.2266	0.785642	1	20	4.07708	134.369	0.183528	1	20	4.03854	107.521	17.8395	0.165916	0.0325135	8	8	24	0.490064	156.138	87.6924	106.975	102.372	171.315	158.238	116.78	136.188	138.697	93.3942	93.2569	110.105	91.442	122.214	77.8528	67.4361	73.8382	82.06	94.5825	118.402	117.451	114.527	136.165	121.645	113.32	55.4832	120.248
NVE14348	0.173744	1	28	6	35.6861	0.704503	1	26.4198	5.25249	273.855	0.379504	1	27.2099	5.62013	245.507	40.8662	0.166456	0.0326246	12	12	24	0.491163	289.042	241.861	246.865	261.781	273.879	359.701	185.983	280.049	255.16	353.171	304.033	173.157	298.48	239.681	302.653	217.87	191.499	295.001	218.461	144.235	132.42	177.377	215.372	264.375	247.831	219.467	254.478
NVE1915	0.271184	1	24	18	0.791092	0.966417	1	20.4366	14.7845	4.17623	0.613028	1	22.2183	16.3686	3.16772	1.37353	0.433603	0.0326246	20	12	24	0.491163	7.43516	0	4.11441	2.92492	1.12707	2.31567	0.865037	0	2.11751	1.56965	2.27456	4.70535	2.58798	2.37308	8.75844	1.94527	0.60031	8.30988	5.8591	2.87034	3.45445	4.19001	2.6699	2.4329	2.76391	3.69888	1.86431
NVE1535	0.411148	1	24	16	37.3508	0.855378	1	23.4429	17.0302	415.542	0.719205	1	23.7214	16.5234	372.819	46.2291	0.123999	0.0326631	24	4	24	0.491455	421.945	323.896	353.839	312.967	403.492	338.088	323.524	322.248	328.215	339.829	401.839	322.787	424.429	439.02	321.143	333.29	471.844	328.24	344.85	473.606	550.409	480.455	325.727	360.88	324.299	324.269	317.864
NVE26071	0.0659181	1	20	6	23.378	0.700928	1	22.3916	3.17935	255.982	0.188266	1	21.1958	4.68415	231.199	35.607	0.15401	0.0330361	4	16	24	0.492117	229.561	352.184	213.949	200.357	281.768	252.408	162.627	324.166	230.809	256.638	264.607	207.976	228.605	207.645	211.176	157.567	183.695	202.553	231.853	203.077	203.812	145.254	296.359	240.046	282.84	278.649	283.374
NVE25399	0.108764	1	24	12	5.5013	0.462953	1	24.5977	9.36026	12.1576	0.200842	1	24.2989	10.698	7.41245	4.95782	0.66885	0.0329494	16	12	24	0.492117	0	0	4.11441	0	13.5249	1.54378	3.46015	1.91814	9.52881	15.6965	0.758187	20.7035	3.45064	17.7981	2.91948	21.398	12.0062	10.3873	14.2292	0	5.75741	0.698336	5.33979	6.48773	5.52782	7.39777	2.79646
NVE9230	0.116278	1	28	2	13.4193	0.599439	1	28	4.77262e-05	77.9246	0.255354	1	28	1.00002	60.6356	12.2284	0.20167	0.0329494	4	20	24	0.492117	90.1513	74.9628	86.4026	59.9609	85.6576	93.3987	36.3316	65.2169	67.7604	77.6977	53.8312	44.2303	39.6824	73.5655	42.819	50.5771	37.2192	57.1304	82.8643	24.3979	21.8782	48.1852	71.1973	49.4689	50.6717	85.0743	61.5221
NVE775	0.133232	1	28	2	5.2218	0.69748	1	25.0921	1.53941	15.6727	0.313716	1	26.5461	1.76238	11.323	5.51377	0.486952	0.0330361	4	16	24	0.492117	26.0231	7.07197	16.4576	13.1622	23.6685	13.1221	0.865037	21.0996	9.52881	16.4813	20.471	6.58749	5.17596	5.9327	0.97316	16.2106	4.20217	1.03873	11.7182	4.30551	5.75741	4.19001	18.6893	12.1645	20.2687	2.46592	21.4395
NVE19420	0.133232	1	28	22	7.49023	0.769234	1	28	23.9999	145.744	0.335954	1	28	23	128.632	6.32267	0.0491533	0.0331088	24	12	24	0.492117	123.61	140.025	86.4026	116.997	122.851	129.678	147.056	113.17	103.758	90.2549	112.212	122.339	135.438	119.841	146.947	123.849	135.07	112.183	126.389	150.693	178.48	151.539	127.265	114.346	155.7	126.995	153.805
NVE2188	0.133232	1	20	0	508.366	0.973836	1	28	24	3020.43	0.394711	1	24	22.2857	1583.87	1877.72	1.18552	0.0330361	4	8	24	0.492117	171.009	2923.55	17659.1	1848.55	45.0829	1891.9	955.001	552.425	231.868	263.701	479.932	362.312	514.145	1382.32	356.177	526.52	1108.17	493.399	929.922	1546.4	780.705	1194.85	647.005	1108.59	208.215	8952.53	706.572
NVE12839	0.224592	1	24	22	84.0395	0.716614	1	23.153	0.846939	319.285	0.454943	1	23.5765	23.0254	255.665	102.661	0.401545	0.0330361	4	8	24	0.492117	89.2219	553.028	802.31	374.39	128.486	137.397	221.45	349.102	161.99	129.496	100.839	185.391	108.695	285.956	142.081	256.127	395.004	229.56	213.438	223.169	169.268	202.517	363.106	466.306	274.548	532.639	148.212
NVE15323	0.197753	1	28	24	1122.57	0.85233	1	28	24	12021.2	0.468659	1	28	24	10123.7	1390.77	0.137377	0.0330361	4	8	24	0.492117	7569.92	9822.96	17227	10614.5	8563.5	6231.47	10115.7	12082.4	8104.78	7507.64	8665.31	8985.33	10618.5	11558.1	9593.41	7785.62	7490.07	10395.7	9605.57	11053	9921.17	9429.63	12025.2	10547.4	11667.4	13660	11107.5
NVE14438	0.324835	1	28	16	2.66595	0.804833	1	28	17.4014	8.20115	0.612172	1	28	16.7007	5.77303	2.30926	0.400009	0.033107	20	8	24	0.492117	1.85879	5.65757	0	0	4.50829	6.17512	4.32519	1.91814	2.11751	3.1393	13.6474	5.64642	9.48926	7.11924	2.91948	4.53897	15.0078	5.19367	4.18507	10.0462	11.5148	8.38003	1.77993	11.3535	0.921304	2.46592	12.118
NVE25745	0.306338	1	20	4	1.3365	0.867511	1	21.2482	2.75173	6.53419	0.617924	1	20.6241	3.39786	3.84519	2.5586	0.665404	0.0330708	8	4	24	0.492117	5.57637	2.82879	8.22882	2.92492	10.1437	13.1221	4.32519	5.75443	3.17627	0.784825	0	0	6.03862	0	0.97316	0.648424	0.60031	6.23241	6.69611	0	2.30297	0	2.6699	12.1645	2.76391	13.5626	3.72861
NVE5973	0.287841	1	28	6	4.86915	0.938787	1	28	4.85007	28.1195	0.62381	1	28	5.42503	19.1547	5.90971	0.308525	0.0330361	8	12	24	0.492117	43.6816	12.7295	0	24.8619	23.6685	47.8572	21.6259	21.0996	17.9989	47.0895	15.1637	20.7035	10.3519	18.9847	13.6242	20.7496	19.2099	10.3873	8.37014	15.7869	31.09	13.9667	10.6796	13.7864	8.29173	13.5626	14.9144
NVE8453	0.287841	1	28	18	20.3583	0.99244	1	22.8006	17.9165	186.471	0.643584	1	25.4003	18.144	150.849	53.1574	0.352388	0.0331088	20	12	24	0.492117	90.1513	100.422	333.267	115.534	83.4034	77.9609	141.001	88.2346	152.461	92.6094	110.695	203.271	142.339	91.3636	161.545	133.575	184.295	98.6798	145.64	370.274	330.476	207.406	105.016	96.505	128.983	183.711	90.4188
NVE16356	0.365826	1	28	26	1393.83	0.882616	1	28	24	7026.31	0.687892	1	28	25	5043.15	1294.08	0.256601	0.0330361	4	8	24	0.492117	3447.13	6753.73	5686.12	7541.92	3105.09	5636.34	4687.64	7703.27	2984.64	1816.87	3857.65	4456.9	4554.85	8901.43	3249.38	3434.7	2589.74	3577.4	3997.58	4101.72	3537.35	3792.66	8373.69	6138.2	5873.31	10195.4	4908.72
NVE9838	0.411148	1	28	16	17.3311	0.795917	1	26.8941	15.996	106.367	0.692787	1	27.447	16.0045	83.53	26.6719	0.319309	0.0330361	20	8	24	0.492117	65.987	76.3772	37.0297	73.1231	37.1934	67.1545	108.13	49.8717	117.522	74.5584	61.4131	107.282	88.854	45.0885	86.6112	99.8573	120.662	90.3699	97.9306	162.892	184.237	101.259	56.9578	51.0909	49.7504	80.1425	61.5221
NVE8624	0.461152	1	20	0	11.1655	0.869506	1	20.1074	19.5263	113.402	0.767408	1	20.0537	19.7639	105.563	18.2873	0.173235	0.0330361	4	8	24	0.492117	109.669	127.295	209.835	109.685	99.1824	115.784	109.86	76.7258	91.0531	67.495	94.0151	100.694	108.695	80.6848	132.35	82.3498	76.8397	103.873	108.812	140.647	158.905	108.242	105.906	98.9379	126.219	113.432	78.3008
NVE1493	0.411148	1	28	12	10.4627	0.98156	1	27.4862	14.5225	39.1684	0.769768	1	27.7431	13.2741	31.3328	10.3674	0.330881	0.0330708	20	4	24	0.492117	59.4813	16.9727	12.3432	23.3994	52.9724	37.0507	17.3007	19.1814	20.1164	34.5323	62.1713	26.3499	43.9957	23.7308	52.5506	27.8822	37.2192	76.8664	55.2429	18.6572	11.5148	10.475	29.3689	20.2742	16.5835	12.3296	32.6254
NVE13606	0.461152	1	28	24	194.903	0.964034	1	28	23.9999	2500.64	0.804957	1	28	24	2213.65	245.54	0.110921	0.0330361	4	8	24	0.492117	2166.42	2719.88	2917.12	1873.41	1948.71	1691.98	2845.97	2092.7	2118.57	1507.65	1599.02	2063.77	2224.8	2628.19	1994.98	1897.29	1689.87	2190.69	2056.54	2699.56	2264.97	1634.11	2383.33	2707.01	2190.86	3075	2340.64
NVE19184	0.516205	1	28	0	1282.31	0.875798	1	28	24	5758.13	0.810994	1	28	26	4578.55	1159.63	0.253275	0.0330361	4	16	24	0.492117	4009.41	6810.3	9121.65	3322.71	5431.37	4301.75	5174.65	5131.04	5031.21	3313.53	3414.11	3032.13	3398.02	7090.77	2528.27	2539.23	1788.92	3365.5	6388.92	2600.53	1600.56	2423.23	6214.63	7166.51	5559.15	6644.43	5173.45
NVE25011	0.57669	1	28	12	3.21791	0.928354	1	28	12.5844	50.9981	0.869869	1	28	12.2922	44.5888	6.32559	0.141865	0.033107	16	12	24	0.492117	48.3285	33.9454	20.5721	40.9489	50.7183	57.8918	61.4176	44.1173	46.5853	40.8109	49.2821	39.5249	50.897	64.0732	45.7385	42.796	54.0279	41.5494	33.4805	60.9948	55.2712	55.8669	38.2685	29.1948	31.3243	38.2218	33.5575
NVE7835	0.57669	1	28	16	10.0589	0.977129	1	26.8941	15.9108	83.3513	0.886717	1	27.447	15.961	72.0402	13.4707	0.186988	0.0330361	20	8	24	0.492117	53.9049	76.3772	45.2585	71.6606	29.3039	77.9609	93.424	65.2169	78.348	80.0522	84.9169	46.1124	63.8369	92.5502	68.1212	77.8109	123.064	84.1375	35.9916	95.4389	75.9979	85.8953	73.8672	85.9624	63.5699	55.4832	59.6578
NVE15995	0.715559	1	24	6	3.16142	0.796124	1	22.8702	5.62453	15.1779	0.890224	1	23.4351	5.81112	9.33724	3.55357	0.38058	0.0329306	12	4	24	0.492117	12.0821	5.65757	8.22882	1.46246	15.779	20.0692	13.8406	9.59072	10.5876	18.8358	15.9219	10.3518	4.3133	5.9327	3.89264	13.6169	8.40435	1.03873	6.69611	7.17585	16.1208	11.1734	6.22976	8.92063	5.52782	1.23296	10.2537
NVE8089	0.254526	1	24	2	61.3888	0.607852	1	26.991	4.77262e-05	309.46	0.443439	1	25.4955	1.06233	256.256	85.6174	0.334109	0.0331511	4	12	24	0.492179	260.231	240.447	506.073	228.144	300.929	322.65	144.461	368.284	316.568	297.449	165.285	149.63	148.378	334.604	83.6918	131.63	156.681	167.236	354.894	164.327	130.118	259.083	310.598	382.776	242.303	491.951	389.64
NVE17875	0.173744	1	24	14	38.0542	0.986475	1	23.3697	12.2492	550.907	0.473698	1	23.6849	13.1153	473.984	55.9715	0.118087	0.0331511	16	12	24	0.492179	447.968	514.839	378.526	437.276	481.26	419.137	606.391	308.821	455.265	457.553	387.433	539.233	489.128	691.753	538.157	483.076	454.435	503.786	402.604	577.656	736.949	391.068	384.465	420.892	346.41	345.229	423.197
NVE20168	0.0659181	1	28	6	10.8045	0.321086	1	28	4.14499	76.4333	0.102766	1	28	5.0725	59.5151	6.74499	0.113332	0.033516	8	16	24	0.494842	81.7868	63.6477	57.6018	61.4234	104.818	91.855	55.3624	67.135	68.8192	76.9129	62.9295	56.4642	35.3691	43.902	58.3896	68.7329	57.0295	47.7818	78.6793	42.3375	46.0593	38.4085	58.7377	53.5238	37.7734	39.4547	54.997
NVE20925	0.0879603	1	28	20	15.1267	0.365876	1	28	24	101.711	0.142773	1	28	22	74.8101	4.68635	0.0626433	0.033516	24	8	24	0.494842	61.3401	59.4045	74.0594	58.4985	50.7183	51.7167	45.847	72.8895	63.5254	54.9378	68.2368	89.4016	82.8154	49.8347	77.8528	81.053	72.6376	66.479	77.8423	104.05	96.7245	55.8669	105.906	85.9624	124.376	110.966	72.7079
NVE528	0.0879603	1	28	6	19.6767	0.573259	1	28	6.19256	149.631	0.201055	1	28	6.09628	125.497	13.8161	0.110091	0.033516	8	16	24	0.494842	214.69	132.953	102.86	136.009	158.917	179.079	96.8842	141.943	137.638	213.472	136.474	100.694	117.322	132.893	118.726	99.2088	100.852	124.648	110.486	99.0268	64.483	84.4986	119.255	132.188	104.107	85.0743	152.873
NVE8701	0.0762362	1	28	16	17.4851	0.992641	1	28	18.0923	146.282	0.271016	1	28	17.0461	76.3765	73.1367	0.957581	0.0334449	20	8	24	0.494842	3.71758	1.41439	12.3432	7.31231	13.5249	4.63134	126.295	5.75443	105.876	8.63308	9.09824	230.562	7.76394	11.8654	13.6242	117.365	165.686	22.8522	17.5773	424.811	503.198	162.712	9.78962	12.9755	11.0556	36.9888	13.9823
NVE16326	0.10125	1	28	16	75.8076	0.99579	1	28	18.2384	610.199	0.332152	1	28	17.1192	401.81	194.365	0.483724	0.0335228	20	12	24	0.494842	173.797	165.484	255.094	136.009	157.79	189.885	840.816	157.288	489.146	170.307	181.965	680.393	245.858	180.354	224.8	583.581	721.573	225.405	262.822	1209.13	1722.62	699.732	201.132	209.229	230.326	350.161	178.973
NVE21377	0.197753	1	24	18	33.1773	0.879528	1	21.6162	18.207	428.734	0.47815	1	22.8081	18.1585	388.146	61.7762	0.159157	0.0335211	24	12	24	0.494842	336.441	386.129	613.047	372.928	308.818	281.74	423.003	368.284	371.624	278.613	325.262	356.665	409.764	403.424	386.344	364.414	439.427	406.145	305.51	480.065	642.527	414.811	374.676	361.691	327.984	461.127	320.661
NVE17039	0.224592	1	24	18	8.51851	0.890811	1	22.0619	16.57	90.1172	0.521998	1	23.0309	17.2855	81.0295	13.4334	0.165784	0.033516	24	8	24	0.494842	82.7162	82.0348	106.975	73.1231	55.2266	64.8388	79.5834	47.9536	68.8192	76.9129	66.7204	96.9301	82.8154	109.162	73.9602	75.8656	112.258	94.5248	68.6351	77.4992	110.542	115.225	57.8478	80.2857	63.5699	101.103	57.7935
NVE12251	0.254526	1	20	0	62.6783	0.962575	1	23.968	0.0319252	303.014	0.589593	1	21.984	0.0146413	238.398	58.522	0.24548	0.0334449	4	8	24	0.494842	96.6571	346.526	543.102	331.979	157.79	154.378	241.345	262.786	143.991	151.471	187.272	110.105	225.154	166.116	259.834	114.771	237.723	252.412	203.394	587.702	166.965	346.375	208.252	227.071	199.923	595.52	183.634
NVE24167	0.411148	1	20	4	57.8883	0.831409	1	25.0921	3.28455	387.629	0.708767	1	22.5461	3.73024	336.821	35.5171	0.105448	0.0333498	8	8	24	0.494842	524.179	345.112	279.78	345.141	385.459	463.906	368.506	324.166	375.859	403.4	386.675	270.087	250.171	384.439	234.532	263.26	307.959	310.582	272.029	293.492	376.535	351.263	338.187	380.343	298.502	311.939	343.964
NVE20834	0.679281	1	24	12	0.0900377	0.999963	1	28	12.2041	2.35174	0.941963	1	26	12.1662	1.88285	0.470101	0.249675	0.0335181	8	20	24	0.494842	0.929395	0	0	0	3.38122	6.94701	1.73007	3.83629	2.11751	0.784825	1.51637	1.88214	1.72532	1.18654	3.89264	2.5937	4.20217	2.07747	0	0.717585	4.60593	1.39667	0.889966	0.810966	0	1.23296	1.86431
NVE5386	0.57669	1	24	14	9.28383	0.945676	1	28	15.9266	132.583	0.876018	1	26	14.9778	116.038	20.6903	0.178306	0.033577	24	4	24	0.495356	113.386	100.422	86.4026	97.9849	125.105	118.871	105.535	72.8895	137.638	122.433	144.055	98.8123	152.691	83.0579	133.323	98.5604	171.689	104.912	98.7676	148.54	173.874	175.282	82.7668	120.023	88.4451	60.4151	96.9439
NVE24344	0.0307071	1	28	10	7.35216	0.708978	1	28	4.77262e-05	27.2631	0.105091	1	28	5.00002	20.5224	1.67058	0.0814028	0.0337176	12	12	24	0.495727	48.3285	31.1166	12.3432	16.0871	48.4641	33.9632	11.2455	13.427	29.6452	14.1269	28.0529	21.6446	19.8412	32.0366	25.3022	23.9917	19.8102	17.6585	37.6656	12.199	9.21186	17.4584	5.33979	10.5426	6.44913	3.69888	3.72861
NVE20941	0.116278	1	28	0	318.517	0.70592	1	28	24	2427.26	0.287293	1	28	26	2412.37	257.368	0.106687	0.0337176	4	12	24	0.495727	2807.7	2728.36	3402.62	2535.91	2381.51	2437.63	3021.57	2683.48	2458.43	1938.52	2157.04	2160.7	1913.38	2899.91	1526.89	2318.11	2193.53	1738.84	2393.86	3003.1	2177.45	1650.87	2411.81	2535.08	2044.37	2628.67	2752.65
NVE22194	0.324835	1	20	16	10.3042	0.870912	1	20	15.7149	40.7269	0.64011	1	20	15.8575	39.57	8.08544	0.204333	0.0337177	4	4	24	0.495727	70.634	48.0894	65.8306	43.8739	29.3039	30.1037	27.6812	24.9359	38.1152	30.6082	37.1511	33.8785	26.7425	37.9693	54.497	31.7728	38.4199	54.0142	49.3838	38.7496	21.8782	47.4868	25.809	38.1154	35.9308	43.1536	32.6254
NVE892	0.365826	1	24	20	25.3586	0.942583	1	21.4921	17.6563	173.403	0.711962	1	22.7461	18.8208	157.841	32.9692	0.208876	0.0337176	4	4	24	0.495727	98.5159	185.285	325.039	182.808	123.978	108.065	174.738	113.17	117.522	103.597	93.2569	144.925	183.747	148.318	205.337	134.224	194.501	144.384	196.698	160.022	213.024	136.175	149.514	137.864	157.543	197.274	178.973
NVE3515	0.365826	1	28	14	36.1088	0.978303	1	28	17.3416	215.609	0.725631	1	28	15.6708	137.931	70.3305	0.509896	0.0337176	20	8	24	0.495727	80.8574	49.5038	45.2585	58.4985	85.6576	93.3987	236.155	46.0355	138.697	86.3308	90.9824	228.68	67.2875	100.856	92.4502	204.253	258.734	85.1762	67.7981	526.708	517.016	240.228	52.508	76.2308	54.3569	91.2391	69.9115
NVE26072	0.411148	1	28	16	5.76052	0.980844	1	28	15.9144	37.6411	0.769501	1	28	15.9572	31.5179	7.90485	0.250805	0.0337176	20	8	24	0.495727	31.5994	14.1439	24.6865	16.0871	15.779	33.9632	51.0372	21.0996	29.6452	40.8109	34.8766	34.8196	32.7811	22.5443	33.0874	44.0928	47.4245	32.2008	23.4364	45.9255	70.2404	39.8051	14.2395	30.8167	16.5835	22.1933	28.8967
NVE2669	0.173744	1	24	20	1.86828	0.477373	1	23.7401	18.6036	7.09514	0.289433	1	23.87	19.2986	4.78768	2.19818	0.459134	0.0337516	24	12	24	0.495943	4.64698	8.48636	0	5.84985	3.38122	4.63134	3.46015	1.91814	4.23503	1.56965	1.51637	4.70535	5.17596	1.18654	2.91948	6.48424	7.20372	4.15494	11.7182	4.30551	12.6663	3.49168	4.44983	10.5426	5.52782	3.69888	3.72861
NVE12038	0.173744	1	20	6	24.2608	0.296347	1	20.951	4.36672	64.004	0.204224	1	20.4755	5.20514	42.0945	24.8961	0.591435	0.0339204	8	8	24	0.497287	92.0101	16.9727	57.6018	14.6246	99.1824	60.9793	21.6259	86.3165	32.8215	71.4191	84.9169	15.9982	23.2918	16.6116	23.3558	27.8822	23.4121	16.6198	31.8065	20.81	6.9089	23.7434	74.7571	38.1154	84.7599	39.4547	86.6902
NVE16071	0.0762362	1	20	16	70.4594	0.999376	1	20	12.605	510.988	0.27234	1	20	14.3025	464.645	62.8325	0.135227	0.0339204	16	16	24	0.497287	281.607	475.236	1024.49	481.15	329.105	398.295	416.083	356.775	411.856	375.931	379.851	511.001	508.107	499.534	586.815	441.577	509.063	488.205	381.678	518.814	573.438	474.868	356.876	366.557	339.04	464.826	352.354
NVE9353	0.224592	1	24	20	602.678	0.545231	1	21.0098	16.8805	4438.56	0.37961	1	22.5049	18.4179	3765.9	734.417	0.195018	0.0339204	24	8	24	0.497287	3361.62	5213.45	3879.89	3730.74	3453.35	2517.13	4722.24	2121.47	4020.1	2618.96	2911.44	3630.65	3675.8	5162.64	3242.57	3498.89	4532.94	3976.28	3518.81	5396.96	5569.72	4987.51	2648.54	4768.48	2821.03	3833.28	2699.51
NVE19538	0.516205	1	28	8	3.68618	0.910145	1	27.286	7.68855	26.0609	0.824726	1	27.643	7.84357	17.4617	5.76615	0.330217	0.0339204	12	16	24	0.497287	30.67	12.7295	4.11441	8.77477	21.4144	19.2973	13.8406	23.0177	21.1751	36.102	32.602	14.116	18.1159	20.1712	12.6511	13.6169	9.60497	28.0458	28.4585	14.3517	11.5148	11.1734	15.1294	16.2193	17.5048	4.93184	15.8466
NVE10747	0.197753	1	20	18	11.1715	0.993038	1	20	13.6497	71.0948	0.516023	1	20	15.8249	69.1021	13.0758	0.189224	0.034024	4	4	24	0.498027	50.1873	77.7916	185.149	86.2852	40.5746	57.1199	54.4973	51.7899	55.0554	49.444	43.2166	69.6391	80.2274	62.8867	72.987	62.2487	64.8335	77.9051	62.776	80.3696	71.3919	75.4203	41.8284	70.5541	75.5469	75.2106	51.2684
NVE13838	0.461152	1	24	12	0.626641	0.999999	1	28	12.0667	5.23812	0.818096	1	26	12.1024	3.99355	0.480193	0.120242	0.034024	8	20	24	0.498027	0.929395	15.5583	0	1.46246	5.63537	4.63134	4.32519	7.67258	2.11751	5.49378	4.54912	1.88214	4.3133	5.9327	6.81212	3.89054	0.60031	3.1162	3.34805	7.89344	2.30297	2.09501	1.77993	3.24387	3.68521	1.23296	2.79646
NVE2431	0.57669	1	28	2	9.26466	0.88998	1	28	4.77262e-05	124.881	0.855578	1	28	1.00002	99.9659	14.549	0.14554	0.034029	4	16	24	0.498027	90.1513	120.223	201.606	87.7477	72.1327	108.837	128.026	99.7435	110.111	72.9888	94.0151	94.1069	87.1287	100.856	101.209	92.0762	72.0372	93.4861	87.8864	94.0037	88.6642	74.0236	84.5468	102.993	125.297	107.268	101.605
NVE5287	0.974979	1	28	24	935.884	0.999924	1	28	12.2267	9452.64	0.999682	1	28	18.1134	8402.72	102.6	0.0122104	0.0340646	4	8	24	0.498265	7041.1	11037.9	15034.1	8211.72	6302.59	6468.44	9795.68	8248.02	6804.63	5971.74	5806.95	6639.24	8957	14741.6	7626.65	6420.04	6935.99	8576.83	6967.3	7440.64	6258.31	6016.86	8493.83	10260.3	8068.78	13952.2	8769.69
NVE16046	0.0659181	1	20	10	8.24479	0.454256	1	20	8.76754	27.8625	0.134999	1	20	9.38377	18.1011	7.80712	0.431307	0.0344126	12	16	24	0.499381	23.2349	5.65757	0	4.38739	13.5249	7.7189	9.51541	21.0996	22.2339	32.9627	20.471	33.8785	16.3905	20.1712	12.6511	44.0928	11.4059	13.5035	16.7403	9.32861	8.06038	12.57	19.5792	25.14	22.1113	7.39777	21.4395
NVE24861	0.0710772	1	20	16	41.1974	0.567506	1	22.0619	15.9787	171.446	0.169838	1	21.0309	16.0284	102.026	66.1185	0.648054	0.034382	24	4	24	0.499381	25.0937	96.1787	49.3729	124.309	0	60.9793	218.854	28.7722	0	40.8109	75.0605	91.2837	105.245	205.272	104.128	129.036	270.74	127.764	0	235.368	245.266	247.909	24.0291	125.7	25.7965	0	0
NVE7875	0.152315	1	28	16	45.2782	0.418773	1	28	16.5151	443.197	0.239338	1	28	16.2576	394.977	40.4189	0.102332	0.034382	24	4	24	0.499381	263.019	304.095	337.382	412.414	367.426	345.807	429.923	420.074	331.391	317.069	360.897	429.128	438.231	321.553	533.292	424.718	465.241	423.804	457.846	397.542	472.108	409.923	468.122	381.965	361.151	389.616	407.351
NVE9893	0.10125	1	24	16	17.2347	0.86307	1	25.2614	16.7321	312.496	0.300382	1	24.6307	16.3674	279.628	38.7546	0.138593	0.034382	20	12	24	0.499381	253.725	267.32	234.521	276.405	243.448	197.604	292.383	228.259	299.628	285.676	233.521	312.435	263.111	294.262	274.431	280.767	315.763	300.194	241.897	413.329	475.562	257.686	270.55	253.832	282.84	236.728	219.988
NVE8810	0.16303	1	24	14	6.88962	0.970315	1	26.6075	15.8645	29.6568	0.449886	1	25.3037	14.9238	20.0143	12.4498	0.622044	0.0344126	20	8	24	0.499381	5.57637	18.3871	16.4576	5.84985	9.01658	6.94701	29.4113	0	65.6429	0.784825	14.4055	23.5267	31.0558	10.6789	25.3022	15.5622	19.8102	20.7747	21.7624	62.4299	56.4226	53.7719	0	4.05483	0	4.93184	0
NVE11642	0.254526	1	24	2	3.62954	0.985192	1	20	4.91401	25.1332	0.597623	1	22	3.61937	22.6993	4.95855	0.218445	0.0341911	24	20	24	0.499381	42.7522	4.24318	28.8009	11.6997	28.1768	20.841	21.6259	28.7722	27.5277	25.1144	23.5038	18.8214	18.1159	10.6789	16.5437	23.3433	22.8118	11.4261	25.9474	16.5045	27.6356	16.7601	30.2588	41.3593	32.2456	23.4263	29.8289
NVE17161	0.287841	1	28	24	50.1704	0.998307	1	26.991	24	629.836	0.645695	1	27.4955	24.0081	574.83	90.8852	0.158108	0.0344126	4	8	24	0.499381	269.525	678.909	1287.81	571.823	504.929	458.503	583.9	608.052	487.028	403.4	452.637	555.231	469.287	479.362	683.158	422.124	530.074	654.403	581.724	612.818	550.409	549.59	659.465	483.336	731.515	626.344	577.935
NVE21858	0.411148	1	28	18	4.26661	0.738838	1	28	16.6511	32.3236	0.665709	1	28	17.3256	26.063	6.94212	0.26636	0.034382	24	4	24	0.499381	13.9409	28.2879	4.11441	21.9369	13.5249	20.0692	32.0064	26.854	32.8215	14.1269	18.1965	39.5249	28.4678	27.2904	31.1411	28.5306	32.4168	21.8134	25.1104	43.7727	43.7563	47.4868	30.2588	15.4084	23.0326	19.7274	19.5752
NVE14239	0.324835	1	24	16	15.0237	0.994908	1	23.297	16.6166	330.432	0.688227	1	23.6485	16.3165	307.267	26.3481	0.0857499	0.0343804	20	8	24	0.499381	362.464	271.563	267.437	270.555	358.409	310.3	268.162	260.868	317.627	307.652	301.758	300.201	327.811	258.666	288.055	326.806	269.539	336.55	367.449	352.334	414.534	314.251	316.828	303.301	250.595	251.524	286.171
NVE1160	0.461152	1	28	14	19.9635	0.945229	1	28	15.6694	204.403	0.797842	1	28	14.8347	184.371	27.8384	0.150991	0.0344126	20	8	24	0.499381	236.066	156.998	86.4026	152.096	244.575	190.657	148.786	168.797	161.99	243.296	222.149	169.392	207.901	164.929	218.961	166.645	183.095	247.219	169.914	256.178	188.843	204.612	158.414	194.632	180.576	108.501	159.398
NVE20150	0.516205	1	24	2	45.176	0.921912	1	28	24	599.247	0.829275	1	26	25.2262	507.088	77.9152	0.153652	0.0344126	4	16	24	0.499381	579.942	418.66	933.971	538.186	457.592	771.119	293.248	542.835	286.923	516.415	509.501	427.246	537.437	544.622	453.493	396.835	393.804	505.864	506.393	370.274	329.324	518.863	652.345	475.226	604.375	633.742	578.867
NVE8125	0.715559	1	28	24	141.828	0.999925	1	28	12.1883	1432.7	0.955032	1	28	18.0941	1224.13	26.1829	0.021389	0.0344126	4	8	24	0.499381	1039.06	1492.18	1744.51	1099.77	907.294	889.99	1253.44	1246.79	881.944	795.813	965.93	1054	1388.88	2191.54	1241.75	901.309	897.464	1080.28	1122.44	1229.94	987.972	1001.41	1464.88	1400.54	1373.66	2253.85	1151.21
NVE20041	1	1	28	14	7.27733	0.9332	1	28	15.9465	105.161	0.997717	1	28	14.9732	97.1864	9.27881	0.0954743	0.0343804	20	8	24	0.499381	88.2925	69.3053	90.5171	84.8228	111.58	108.065	76.1233	111.252	93.1706	98.888	102.355	108.223	93.1673	90.1771	88.5576	116.716	105.655	89.3312	113.834	114.096	102.482	99.1637	114.806	107.859	102.265	61.648	85.7581
NVE14631	1	1	20	16	68.5017	0.999632	1	20	12.6142	204.441	1	1	20	14.3071	171.579	23.0931	0.134592	0.0344126	4	8	24	0.499381	185.879	289.951	267.437	263.243	140.884	130.449	102.939	166.879	115.404	3.1393	145.572	115.752	284.678	96.1098	263.726	160.809	132.068	252.412	213.438	123.425	211.873	120.114	147.734	14.5974	146.487	188.643	260.071
NVE19169	0.173744	1	28	14	66.0639	0.332608	1	20	12.1037	555.7	0.222542	1	24	13.2622	326.002	131.937	0.404712	0.0345925	16	12	24	0.501426	188.667	181.042	65.8306	389.015	135.249	261.671	223.18	287.722	183.165	348.462	282.045	433.833	571.944	564.793	769.769	315.134	282.146	785.283	109.649	250.437	157.753	250.703	297.249	302.49	305.873	213.302	271.256
NVE468	0.197753	1	28	16	14.4212	0.906553	1	25.1765	12.4362	82.0611	0.487417	1	26.5882	14.1634	57.8396	12.7903	0.221134	0.0345925	16	12	24	0.501426	29.7406	86.278	24.6865	38.024	37.1934	52.4886	88.2338	42.1992	38.1152	58.0771	54.5894	32.9374	94.8926	81.8713	102.182	47.3349	86.4447	62.3241	38.5026	71.041	65.6345	52.3752	47.1682	69.7431	50.6717	64.114	37.2861
NVE23970	0.116278	1	28	16	44.5174	0.795633	1	28	16.5726	322.772	0.312736	1	28	16.2863	268.476	59.6027	0.222003	0.0346922	20	8	24	0.501459	197.032	178.214	230.407	207.67	198.365	181.394	316.604	218.668	245.632	268.41	179.69	373.605	344.201	213.577	323.089	294.384	297.154	242.025	236.875	485.805	549.257	342.185	234.951	192.199	228.483	272.484	206.006
NVE21003	0.324835	1	20	16	123.041	0.999999	1	20	13.0458	666.912	0.690091	1	20	14.5229	699.714	90.1578	0.12885	0.0346838	20	16	24	0.501459	452.615	714.268	3534.28	560.123	511.691	442.293	498.261	521.735	479.617	408.894	498.887	542.056	771.218	677.515	701.648	477.24	678.351	725.037	574.191	623.582	598.771	664.816	517.07	527.128	608.06	837.18	425.062
NVE17548	0.365826	1	28	10	4.08341	1	1	28	5.86644	29.3968	0.733699	1	28	7.93322	22.5069	3.7354	0.165967	0.0346739	8	20	24	0.501459	14.8703	24.0447	4.11441	26.3243	22.5415	34.7351	19.0308	38.3629	27.5277	42.3806	18.9547	23.5267	16.3905	21.3577	14.5974	25.937	30.6158	20.7747	18.4143	17.9396	18.4237	18.8551	15.1294	57.5786	11.0556	13.5626	13.9823
NVE4483	1	1	20	6	12.8329	0.998578	1	28	5.35029	72.4776	0.999999	1	24	5.89298	58.1849	5.34623	0.0918835	0.0346739	8	20	24	0.501459	77.1398	43.8462	16.4576	49.7237	60.8619	77.9609	76.9883	78.6439	69.878	82.4067	65.9622	54.582	46.5837	36.7828	59.3628	71.975	60.031	49.8593	51.0578	61.7123	59.8771	69.1352	54.2879	77.0418	38.6948	24.6592	55.9292
NVE7393	1	1	28	14	0.688128	1	1	20	18.8034	2.51469	1	1	24	17.2821	1.77958	0.140734	0.0790825	0.0346739	24	4	24	0.501459	0	0	0	1.46246	1.12707	0.77189	9.51541	0	2.11751	1.56965	0	3.76428	0.86266	1.18654	0.97316	0.648424	1.80093	3.1162	0.837014	1.43517	10.3633	2.09501	1.77993	1.62193	0.921304	0	0
NVE9553	0.0123382	1	20	14	3.00642	0.274589	1	20	12.1901	10.2736	0.022657	1	20	13.0951	5.67494	3.93627	0.693622	0.0348247	16	16	24	0.501862	0.929395	11.3151	8.22882	2.92492	0	2.31567	1.73007	0	1.05876	3.92413	7.58187	7.52856	15.5279	8.30579	12.6511	4.53897	10.8056	12.4648	0	2.87034	5.75741	5.58669	0	3.24387	0	0	3.72861
NVE9206	0.10125	1	28	20	10.5677	0.998794	1	28	24	70.69	0.332849	1	28	22	56.6835	22.3342	0.394015	0.0348567	24	8	24	0.501862	34.3876	41.0174	213.949	40.9489	42.8288	33.9632	46.712	32.6084	34.939	32.9627	41.7003	55.5231	48.309	42.7155	58.3896	51.2255	39.6205	49.8593	57.7539	58.842	82.9067	62.8502	53.3979	39.7374	72.783	82.6084	57.7935
NVE6791	0.197753	1	28	6	2.64829	0.650869	1	28	2.0186	20.4503	0.392593	1	28	4.0093	17.0279	1.29572	0.0760942	0.0348567	8	16	24	0.501862	24.1643	15.5583	16.4576	21.9369	27.0498	17.7535	19.0308	24.9359	14.8226	14.1269	18.9547	16.9392	13.8026	22.5443	16.5437	14.9137	15.6081	9.34861	15.9033	19.3748	11.5148	18.8551	12.4595	15.4084	12.8983	8.63073	20.5074
NVE6925	0.197753	1	20	4	190.122	0.703348	1	22.3249	4.4865	554.609	0.413462	1	21.1624	4.24269	358.484	151.439	0.422442	0.0348247	8	8	24	0.501862	955.418	137.196	250.979	286.643	846.432	649.932	209.339	548.589	446.795	491.301	723.31	207.035	170.807	161.37	113.86	365.063	203.505	175.546	353.22	223.169	211.873	264.669	580.258	348.716	468.944	191.109	570.478
NVE7489	0.254526	1	28	6	102.543	0.851848	1	28	3.89357	1241.66	0.548267	1	28	4.94678	1126.87	15.5476	0.0137972	0.0347557	8	20	24	0.501862	1116.2	837.321	1649.88	1169.97	1257.81	1317.62	1354.65	1208.43	1109.58	1301.24	1114.53	1107.64	1105.07	1216.2	1136.65	1121.12	1032.53	1197.66	1079.75	895.547	1054.76	941.357	1212.13	1149.14	1018.96	748.407	977.828
NVE15951	0.461152	1	28	16	5.54239	0.988253	1	28	18.1773	66.4283	0.813872	1	28	17.0886	57.378	7.05774	0.123004	0.0347761	24	4	24	0.501862	40.8934	42.4318	49.3729	52.6486	56.3537	53.2604	59.6876	65.2169	46.5853	52.5833	65.204	52.6999	72.4635	26.1039	54.497	58.3581	87.045	57.1304	56.9169	68.1706	97.876	71.2302	57.8478	48.658	60.806	45.6196	49.4041
NVE13025	0.516205	1	24	6	1.80739	0.999982	1	22.1926	1.80736	25.8817	0.85754	1	23.0963	3.82752	22.7284	3.361	0.147877	0.0348567	8	16	24	0.501862	15.7997	42.4318	8.22882	20.4745	21.4144	29.3318	35.4665	30.6903	8.47005	24.3296	26.5365	23.5267	23.2918	17.7981	22.3827	23.9917	19.8102	18.6972	21.7624	27.9858	21.8782	14.6651	19.5792	21.0851	32.2456	25.8922	23.3038
NVE7949	0.173744	1	20	16	78.3685	0.869688	1	20.1615	15.9903	575.522	0.436657	1	20.0808	15.9954	473.23	135.645	0.286637	0.0350907	20	8	24	0.50495	487.932	247.519	1082.09	340.754	387.713	357.385	274.217	297.312	437.267	307.652	526.94	454.537	521.909	516.145	466.144	439.631	776.201	412.378	355.731	744.854	780.705	803.086	294.579	402.239	330.748	235.496	329.05
NVE11091	0.0659181	1	28	20	5.15313	0.374532	1	28	20.0151	18.8618	0.116071	1	28	20.0075	11.1666	3.89025	0.348381	0.035158	24	8	24	0.505634	0.929395	1.41439	8.22882	2.92492	0	1.54378	6.05526	1.91814	0	0	12.8892	11.2928	17.2532	20.1712	16.5437	6.48424	10.2053	12.4648	0.837014	30.1386	6.9089	27.2351	7.11973	49.4689	9.21304	9.86369	27.9646
NVE9410	0.365826	1	28	2	44.0114	0.871458	1	28	6.69526	365.619	0.683251	1	28	4.34763	292.471	38.6469	0.132139	0.0352297	12	4	24	0.506382	478.638	336.626	275.666	245.694	382.078	363.56	256.051	326.084	318.686	481.883	407.146	223.033	219.116	287.143	162.518	223.706	209.508	243.064	270.355	246.849	193.449	365.23	323.948	311.411	226.641	224.399	305.746
NVE5619	0.0879603	1	28	16	103.39	0.99982	1	26.8941	18.102	1167.05	0.301742	1	27.447	17.0791	800.446	387.637	0.484276	0.0353953	20	8	24	0.506499	282.536	287.122	1123.23	305.655	295.293	306.441	1513.82	289.64	1085.23	370.438	265.365	1478.42	429.605	403.424	435.002	1133.44	1233.64	448.733	487.979	2607.71	3429.12	1196.25	319.498	356.014	313.243	755.805	376.59
NVE9725	0.197753	1	28	2	36.2787	0.764449	1	28	4.77262e-05	213.437	0.436787	1	28	1.00002	123.92	54.7776	0.442039	0.0353953	4	16	24	0.506499	355.958	39.603	411.441	57.036	179.205	185.254	24.221	159.206	127.051	93.3942	182.723	75.2856	75.9141	125.773	34.0606	121.255	28.2146	52.9755	114.671	55.2541	28.7871	83.8003	135.275	144.352	162.149	98.6369	170.584
NVE21035	0.197753	1	28	18	1.90289	0.999784	1	23.153	17.6224	9.95012	0.51819	1	25.5765	17.9545	7.75257	2.53342	0.326784	0.0353953	20	16	24	0.506499	5.57637	16.9727	4.11441	1.46246	15.779	3.85945	6.05526	1.91814	14.8226	0.784825	2.27456	5.64642	7.76394	9.49233	4.8658	7.13266	12.6065	8.30988	11.7182	7.89344	6.9089	6.28502	8.89966	17.8413	6.44913	7.39777	5.59292
NVE11979	0.224592	1	28	2	8.0571	0.915094	1	28	4.82573e-05	56.6781	0.5307	1	28	1.00002	34.9721	10.5443	0.301505	0.0353953	4	16	24	0.506499	80.8574	15.5583	111.089	23.3994	39.4476	43.2259	4.32519	53.708	26.4689	37.6716	42.4584	34.8196	31.0558	22.5443	29.1948	28.5306	18.0093	25.9684	28.4585	19.3748	9.21186	25.1401	32.0388	45.4141	34.0882	46.8525	30.761
NVE25280	0.287841	1	24	16	15.4374	0.99988	1	20	12.8025	93.5934	0.64626	1	22	14.3747	82.0162	10.1631	0.123915	0.0353953	16	16	24	0.506499	52.0461	62.2333	168.691	62.8859	51.8454	51.7167	88.2338	69.0532	63.5254	55.7226	57.6222	115.752	100.931	110.348	77.8528	82.3498	66.0341	89.3312	85.3754	113.378	100.179	79.6103	80.9869	63.2554	60.806	96.171	73.6401
NVE26085	0.411148	1	24	20	5.01539	0.878545	1	22.5263	19.3104	15.7639	0.729031	1	23.2632	19.664	11.2847	5.62036	0.498053	0.0353953	24	8	24	0.506499	0.929395	22.6303	32.9153	1.46246	3.38122	6.94701	7.78533	13.427	11.6463	3.92413	1.51637	13.175	2.58798	14.2385	4.8658	12.3201	14.4074	6.23241	15.0662	17.2221	26.4841	5.58669	18.6893	26.7619	15.6622	12.3296	2.79646
NVE19224	0.516205	1	20	18	55.9943	0.950066	1	23.5906	0.409391	188.077	0.839847	1	21.7953	20.8946	151.945	44.2498	0.291222	0.035385	4	4	24	0.506499	68.7752	356.427	316.81	193.045	94.6741	79.5047	76.9883	237.85	70.9367	105.167	118.277	105.4	139.751	111.535	165.437	105.045	174.09	274.226	184.98	126.295	135.875	97.0687	177.993	163.815	152.936	332.899	121.18
NVE2873	0.79478	1	28	2	2.25477	0.925681	1	28	4.77262e-05	19.8434	0.961514	1	28	1.00002	15.1578	2.65021	0.174841	0.035385	4	20	24	0.506499	15.7997	15.5583	28.8009	19.012	15.779	18.5254	6.9203	19.1814	11.6463	16.4813	12.131	12.2339	12.0772	21.3577	11.6779	16.2106	15.6081	12.4648	14.2292	7.89344	11.5148	10.475	10.6796	17.8413	17.5048	19.7274	16.7788
NVE18797	0.0419954	1	28	12	12.5997	0.176431	1	28	12.3242	31.5082	0.0437519	1	28	12.1621	19.5489	13.2201	0.67626	0.0358146	16	12	24	0.506861	25.0937	5.65757	20.5721	8.77477	32.6851	37.8226	0	0	8.47005	35.3171	43.2166	23.5267	32.7811	30.8501	25.3022	36.9602	33.6174	33.2395	17.5773	33.0089	33.393	21.6484	0	0	0	0	0
NVE5267	0.0762362	1	28	2	9.84309	0.268514	1	28	4.77262e-05	53.9379	0.100076	1	28	1.00002	36.6478	9.62527	0.262642	0.0355085	4	16	24	0.506861	70.634	65.0621	41.1441	39.4865	67.6244	54.8042	19.8959	30.6903	33.8802	41.5957	43.2166	26.3499	27.6051	42.7155	29.1948	16.2106	16.8087	24.9296	44.3617	23.6803	17.2722	24.4418	33.8187	37.3045	40.5374	43.1536	28.8967
NVE5394	0.0419954	1	20	18	8.57285	0.993998	1	26.0522	24	19.7046	0.174329	1	23.0261	20.9679	14.2769	5.64561	0.395437	0.0358146	4	4	24	0.506861	24.1643	29.7023	24.6865	17.5495	6.76244	20.0692	4.32519	5.75443	4.23503	7.06343	11.3728	4.70535	8.6266	28.477	6.81212	9.72636	32.4168	13.5035	12.5552	15.0693	11.5148	20.2517	6.22976	11.3535	4.60652	51.7844	9.32153
NVE23526	0.116278	1	20	4	6.70018	0.851853	1	24.4372	2.70668	29.1335	0.328071	1	22.2186	3.45233	21.8779	7.29856	0.333604	0.0357611	8	8	24	0.506861	53.9049	21.2159	24.6865	13.1622	30.431	43.9978	10.3804	26.854	20.1164	49.444	19.7128	12.2339	15.5279	7.11924	23.3558	7.78109	10.8056	23.8909	17.5773	14.3517	13.8178	13.9667	32.0388	25.14	25.7965	25.8922	30.761
NVE11540	0.173744	1	24	0	5.94361	0.613888	1	20.381	0.7479	60.5357	0.345376	1	22.1905	0.407151	56.8945	8.04249	0.141358	0.0357611	4	8	24	0.506861	70.634	66.4765	98.7459	49.7237	49.5912	64.8388	72.6631	46.0355	57.1729	49.444	55.3476	35.7606	50.897	53.3943	56.4433	36.3117	48.6251	59.2079	59.428	69.6058	78.3008	55.1685	56.0678	55.1457	58.0421	56.7162	62.4542
NVE16947	0.133232	1	20	4	5.17491	0.870475	1	20	3.99995	43.4149	0.365831	1	20	3.99998	34.9058	6.80377	0.194918	0.0357611	8	8	24	0.506861	54.8343	33.9454	28.8009	33.6366	36.0663	60.9793	41.5218	26.854	32.8215	39.2413	35.6348	21.6446	27.6051	26.1039	22.3827	28.5306	27.014	22.8522	32.6435	50.231	59.8771	22.3467	32.9287	46.2251	34.0882	54.2503	38.2183
NVE15001	0.224592	1	28	12	98.8997	0.855312	1	26.0522	11.8528	676.788	0.509008	1	27.0261	11.9393	507.348	103.836	0.204664	0.0357611	16	8	24	0.506861	300.195	346.526	489.615	824.828	326.851	589.724	689.435	333.757	436.208	700.849	658.864	442.303	798.823	687.007	769.769	450.006	618.92	669.984	287.933	491.546	413.382	569.144	328.397	300.869	351.938	249.058	565.817
NVE25225	0.224592	1	24	20	32.0498	0.995447	1	20	12.742	180.512	0.558484	1	22	16.1748	167.015	35.2879	0.211286	0.0355085	24	12	24	0.506861	131.045	181.042	481.386	207.67	104.818	84.908	158.302	136.188	123.875	130.281	116.003	122.339	215.665	125.773	259.834	114.123	131.468	181.779	156.522	175.808	189.995	184.361	123.705	162.193	154.779	170.149	134.23
NVE15469	0.287841	1	24	0	159.792	0.999935	1	28	11.9359	2325.92	0.646279	1	26	5.54165	2246.76	122.347	0.0544548	0.0358146	4	16	24	0.506861	2594.87	2366.28	2624.99	2556.38	2178.63	2280.94	1925.57	2221.21	2140.81	2323.87	2052.41	1839.79	2411.14	3111.11	2070.88	1709.89	2252.96	2139.79	1921.78	1874.33	2049.64	2318.47	2119.9	2702.95	2282.07	2391.94	2171.92
NVE25393	0.365826	1	28	24	92.3235	0.944375	1	25.9619	24	1116.14	0.71266	1	26.9809	24.0343	997.372	108.732	0.109018	0.0356556	24	12	24	0.506861	889.431	1664.74	617.162	1031.04	1051.56	942.478	899.639	1079.92	933.824	936.297	942.426	708.625	976.531	1088.06	909.905	719.75	1014.52	978.488	842.036	873.301	949.973	1274.46	1139.16	1231.05	1070.55	1046.78	1116.72
NVE13578	0.365826	1	28	24	1801.74	0.963091	1	28	23.9999	17174.4	0.719869	1	28	24	13408.3	1878.53	0.140102	0.0357891	4	8	24	0.506861	12631.4	11122.8	22563.4	12264.2	10132.4	9432.5	14604.4	15477.5	10865	8907.77	10972.5	10903.2	15391.6	19059.4	11875.5	10564.1	9835.49	11869.6	10825.9	14064.7	11393.9	10066.5	16637.9	16233.9	16723.5	19049.2	16678.1
NVE8064	0.365826	1	28	2	62.6856	0.994206	1	28	11.0845	356.997	0.731562	1	28	6.54225	339.334	3.00628	0.00885935	0.0358146	4	20	24	0.506861	607.824	343.698	366.183	397.79	340.376	496.326	199.824	345.266	314.451	515.63	342.7	199.507	394.236	555.301	246.209	215.925	175.891	459.121	302.999	126.295	177.328	241.624	281.229	326.008	340.882	364.956	486.584
NVE14119	0.365826	1	28	16	33.6104	0.999946	1	28	17.4828	189.15	0.73368	1	28	16.7414	127.475	64.7747	0.508135	0.0355085	20	8	24	0.506861	53.9049	45.2606	41.1441	57.036	55.2266	65.6107	355.53	46.0355	199.046	69.0646	55.3476	229.621	52.6223	32.0366	52.5506	230.19	186.697	82.06	89.5605	478.629	489.38	175.981	72.9772	64.8773	48.8291	56.7162	59.6578
NVE11771	0.461152	1	28	10	8.4657	0.880573	1	28	7.26175	54.2186	0.77204	1	28	8.63088	44.7299	9.49185	0.212204	0.0357891	12	16	24	0.506861	47.3991	50.9181	16.4576	24.8619	56.3537	62.5231	49.3071	30.6903	53.9966	55.7226	59.1385	47.0535	39.6824	39.1558	36.0069	62.8971	81.6422	50.898	40.1767	43.7727	44.9078	50.9785	34.7087	34.0606	30.403	35.7559	37.2861
NVE12039	0.461152	1	28	24	12842.4	0.934627	1	26.6075	24	137275	0.793754	1	27.3037	24.0156	123198	13161	0.106828	0.0357891	4	8	24	0.506861	108768	140537	175327	141462	111357	89851.9	103591	140500	102350	76324.3	94847.6	101261	152130	151105	133130	94739.9	94706.2	125208	144874	124046	107774	116995	147870	120345	146769	154134	122004
NVE11968	0.516205	1	28	8	39.3723	0.969552	1	20	11.8882	365.929	0.846911	1	24	10.5615	197.447	65.9554	0.334042	0.0355786	16	4	24	0.506861	123.61	130.124	246.865	203.282	167.934	156.694	234.425	166.879	228.691	199.346	154.67	165.628	263.974	790.236	264.699	143.302	73.8382	116.338	123.041	218.146	94.4216	137.572	149.514	167.87	86.6025	225.632	113.723
NVE11598	0.643004	1	24	14	23.1667	0.994138	1	28	16.5782	288.821	0.925282	1	26	15.2804	245.017	45.9945	0.187719	0.0357891	20	8	24	0.506861	239.784	223.474	94.6315	207.67	179.205	211.498	337.365	216.75	273.159	227.599	261.574	269.146	239.82	210.018	234.532	243.159	346.979	269.032	167.403	405.436	507.804	326.123	188.673	167.059	175.969	194.808	153.805
NVE6666	0.79478	1	24	2	2946.98	0.842124	1	28	24	27002.4	0.938041	1	26	25.2262	19744.4	4333.69	0.21949	0.0357891	4	16	24	0.506861	17600	23196	37638.6	22115.3	17989.2	19382.2	12836.3	27070.8	13469.5	11586.4	16774.1	17424.8	20000.8	29014.5	16617.7	15245.7	11425.7	15952.9	22277.1	12857	11942	10549.1	28758.4	22719.2	25750.4	35690.5	21982
NVE17018	1	1	28	10	2.52537	0.963045	1	28	6.64377	11.0575	0.999309	1	28	8.32188	7.79275	2.66335	0.341773	0.0356789	20	8	24	0.506861	1.85879	4.24318	0	10.2372	10.1437	6.94701	11.2455	11.5089	17.9989	9.4179	5.30731	10.3518	10.3519	0	6.81212	9.07793	12.6065	9.34861	7.53312	12.199	10.3633	10.475	6.22976	8.10966	0.921304	4.93184	4.66076
NVE23153	1	1	20	16	867.06	0.999905	1	28	12.244	4896.03	1	1	24	14.8474	4051.65	306.781	0.0757176	0.0357891	4	8	24	0.506861	2607.88	5431.27	10648.1	5092.29	2363.47	2131.96	4276.74	4005.08	2158.81	2283.84	2355.69	3206.22	4850.74	7864.39	4364.62	2447.8	3036.97	4616.14	3091.93	3047.59	2768.16	2679.51	4054.68	4640.35	4339.34	8345.91	3361.34
NVE20519	0.0489259	1	20	6	7.22515	0.622041	1	20.4366	4.32263	50.3489	0.136715	1	20.2183	5.17097	44.0086	7.92666	0.180116	0.0360566	8	8	24	0.507217	42.7522	39.603	32.9153	55.5735	60.8619	53.2604	53.6323	44.1173	52.9378	47.8743	49.2821	29.1732	59.5236	32.0366	36.0069	28.5306	28.8149	41.5494	42.6877	47.3606	27.6356	41.2018	45.3883	46.2251	59.8847	60.4151	48.472
NVE3703	0.0879603	1	20	14	11.3637	0.705486	1	20.6052	12.1176	162.947	0.234551	1	20.3026	13.0757	148.852	16.3282	0.109694	0.0360049	16	12	24	0.507217	149.633	141.439	119.318	163.796	148.774	115.012	155.707	124.679	127.051	164.813	192.579	130.809	175.12	154.25	182.954	139.411	165.085	169.314	131.411	156.434	147.39	128.494	128.155	151.651	152.936	94.938	124.908
NVE25548	0.133232	1	24	8	2.8997	0.759108	1	26.2347	6.97222	15.3011	0.332872	1	25.1173	7.52386	10.9953	2.6435	0.240421	0.0359384	12	8	24	0.507217	22.3055	8.48636	8.22882	5.84985	16.9061	10.8065	8.65037	19.1814	9.52881	22.7599	19.7128	8.46962	8.6266	11.8654	10.7048	12.3201	6.0031	11.4261	6.69611	3.58793	5.75741	10.475	16.0194	6.48773	6.44913	7.39777	10.2537
NVE20856	0.197753	1	20	4	26.2652	0.704551	1	20	3.63473	83.4331	0.413931	1	20	3.81736	58.7962	27.6381	0.470066	0.0360049	4	12	24	0.507217	113.386	49.5038	28.8009	90.6726	112.707	75.6453	18.1658	140.025	66.7017	61.2164	84.1587	40.466	17.2532	22.5443	10.7048	51.8739	53.4276	28.0458	79.5163	26.5507	39.1504	50.2802	131.715	70.5541	143.723	19.7274	83.8938
NVE19366	0.173744	1	28	6	68.4805	0.941639	1	26.2347	11.2776	266.33	0.459778	1	27.1173	8.73397	189.179	47.0142	0.248516	0.0360566	12	8	24	0.507217	318.782	287.122	53.4873	176.958	163.426	297.178	128.891	368.284	348.331	298.234	84.1587	196.684	175.983	633.613	93.4234	141.356	117.061	100.757	138.944	78.2168	81.7553	23.0451	131.715	186.522	186.103	170.149	139.823
NVE24499	0.224592	1	20	12	107.891	0.999999	1	20	12.2767	674.109	0.560013	1	20	12.1383	455.916	113.038	0.247936	0.0360049	16	12	24	0.507217	53.9049	138.611	2127.15	339.291	429.415	134.309	406.567	253.195	289.041	102.027	374.544	499.708	767.768	568.353	984.838	365.063	283.947	552.607	643.663	400.413	263.69	327.519	217.152	237.613	280.076	388.383	244.224
NVE6345	0.411148	1	28	12	32.8091	0.751458	1	27.8957	11.8176	215.23	0.671848	1	27.9479	11.9087	155.463	40.7796	0.26231	0.0360339	16	12	24	0.507217	101.304	113.151	139.89	112.61	91.2929	240.058	187.713	93.9891	185.282	261.347	139.506	107.282	184.609	296.635	173.222	205.55	226.917	116.338	102.116	167.915	151.996	187.852	69.4173	250.589	81.0747	117.131	127.705
NVE12258	0.365826	1	28	16	2.93798	0.952027	1	27.8957	17.8931	22.6135	0.715624	1	27.9479	16.9484	11.1533	10.8715	0.974728	0.0359753	24	4	24	0.507217	1.85879	0	0	0	5.63537	1.54378	18.1658	1.91814	17.9989	0	2.27456	15.9982	0	1.18654	0.97316	20.7496	27.6143	4.15494	2.51104	71.041	59.8771	25.1401	2.6699	4.05483	14.7409	0	0.932153
NVE19615	0.411148	1	20	10	120.705	0.946472	1	20	11.2626	591.438	0.756416	1	20	10.6313	459.708	94.0214	0.204524	0.0360339	16	12	24	0.507217	378.264	271.563	131.661	317.354	324.597	536.464	477.501	423.91	436.208	941.006	315.406	408.424	672.012	647.851	583.896	429.905	398.606	528.716	189.165	251.155	396.11	469.282	480.582	633.365	421.036	276.183	564.885
NVE25354	0.461152	1	28	16	1.86679	0.997513	1	28	15.8788	28.4319	0.817207	1	28	15.9394	25.0276	3.78316	0.151159	0.0359753	20	4	24	0.507217	11.1527	18.3871	28.8009	17.5495	41.7017	23.1567	20.7609	19.1814	30.7039	18.051	29.5693	30.1142	24.1545	20.1712	23.3558	25.2885	33.0171	33.2395	36.8286	31.5738	39.1504	20.2517	15.1294	16.2193	25.7965	20.9603	22.3717
NVE8161	0.715559	1	28	24	16.3684	0.947095	1	28	24	121.27	0.94136	1	28	24	100.605	16.7867	0.166858	0.0359753	4	4	24	0.507217	55.7637	125.881	156.348	146.246	58.6078	59.4356	77.8533	132.352	77.2892	51.0136	80.3678	111.046	88.854	103.229	105.101	99.8573	89.4462	104.912	107.138	94.7213	112.845	73.3253	128.155	85.9624	146.487	133.16	94.1474
NVE1710	0.0879603	1	20	14	15.1208	0.223381	1	20	12.7933	66.1185	0.096863	1	20	13.3966	52.968	15.3899	0.290551	0.0363532	20	4	24	0.508551	29.7406	62.2333	37.0297	64.3483	39.4476	43.9978	34.6015	24.9359	56.1141	61.2164	51.5567	32.9374	63.8369	64.0732	80.7723	52.5223	32.4168	83.0988	71.9832	83.9575	34.5445	41.9001	30.2588	34.8716	33.1669	59.1821	50.3363
NVE6423	0.10125	1	28	18	10.2545	0.376371	1	28	17.3119	88.1313	0.162618	1	28	17.6559	76.8495	11.0021	0.143165	0.0364281	24	4	24	0.508551	65.987	62.2333	61.7162	73.1231	81.1493	55.5761	64.0128	86.3165	67.7604	55.7226	72.0277	75.2856	91.442	72.379	92.4502	74.5687	93.0481	67.5177	87.8864	91.8509	94.4216	116.622	72.9772	72.987	81.996	82.6084	59.6578
NVE497	0.0659181	1	28	6	6.00076	0.730384	1	28	4.77262e-05	13.52	0.194196	1	28	3.00002	9.85521	1.65301	0.16773	0.0361973	8	16	24	0.508551	13.0115	8.48636	16.4576	14.6246	19.1602	19.2973	16.4357	0	10.5876	15.6965	0	15.0571	12.9399	20.1712	12.6511	9.72636	5.40279	14.5423	10.0442	0	5.75741	0	0	0	0	7.39777	18.6431
NVE9218	0.173744	1	20	12	2.67569	0.583353	1	22.5943	11.3604	11.5681	0.333368	1	21.2971	11.7433	8.34207	3.56734	0.427633	0.0362757	16	8	24	0.508551	5.57637	5.65757	0	10.2372	11.2707	7.7189	1.73007	7.67258	5.29378	21.1903	5.30731	10.3518	16.3905	15.425	11.6779	2.5937	3.00155	16.6198	9.20715	8.61103	2.30297	4.19001	3.55986	3.24387	5.52782	6.1648	6.52507
NVE17211	0.197753	1	24	22	19.0807	0.571451	1	25.3469	24	233.963	0.359395	1	24.6734	22.9898	207.978	24.809	0.119287	0.0364281	4	8	24	0.508551	231.419	190.943	296.238	194.507	226.542	185.254	207.609	189.896	172.577	201.7	188.788	183.509	201	202.898	153.759	167.942	218.513	192.166	190.839	255.46	297.083	254.194	198.462	175.98	227.562	283.581	181.77
NVE8475	0.197753	1	24	18	4.54159	0.836939	1	23.4429	16.2358	55.0924	0.463212	1	23.7214	17.1099	48.2419	6.83018	0.141582	0.0363975	20	16	24	0.508551	45.5404	49.5038	37.0297	46.7988	48.4641	43.2259	46.712	38.3629	37.0565	62.786	44.733	34.8196	50.0343	58.1405	51.5775	36.3117	52.8273	77.9051	48.5468	50.9486	70.2404	47.4868	41.8284	46.2251	44.2226	41.9207	44.7433
NVE7604	0.224592	1	28	8	13.2393	0.879322	1	26.0522	7.23207	64.4262	0.51783	1	27.0261	7.61208	41.512	13.5224	0.325747	0.0364151	12	12	24	0.508551	91.0807	32.531	4.11441	27.7868	73.2598	79.5047	11.2455	47.9536	64.5842	72.9888	84.1587	32.9374	34.5064	30.8501	35.0338	45.3897	22.2115	60.2466	31.8065	29.421	8.06038	25.8384	32.9287	54.3347	23.0326	20.9603	47.5398
NVE26081	0.365826	1	24	6	16.675	0.604958	1	25.4329	5.40975	128.983	0.555087	1	24.7165	5.71823	109.559	18.282	0.16687	0.0364281	8	16	24	0.508551	153.35	86.278	123.432	93.5976	166.807	154.378	92.559	97.8253	121.757	169.522	136.474	74.3445	95.7553	119.841	106.074	103.748	112.858	88.2924	77.0053	94.7213	94.4216	109.639	79.207	87.5844	97.6582	114.665	109.062
NVE17774	0.239559	1	20	14	13.1737	0.976715	1	20	12.0159	62.8526	0.573842	1	20	13.008	39.1481	13.8315	0.353311	0.0362757	16	16	24	0.508551	18.5879	19.8015	74.0594	33.6366	0	15.4378	42.3868	24.9359	0	35.3171	30.3275	67.757	45.721	110.348	36.9801	58.3581	36.0186	45.7043	0	54.5365	64.483	33.5201	25.809	42.1703	14.7409	28.3581	26.1003
NVE3442	0.411148	1	24	18	112.389	0.598449	1	21.3087	16.1	595.59	0.591068	1	22.6543	17.0537	404.371	187.027	0.462513	0.0363998	20	12	24	0.508551	318.782	688.809	263.322	184.27	278.387	348.123	121.105	421.992	165.166	128.711	391.982	396.19	471.012	198.152	434.029	403.968	812.22	1112.48	894.768	280.576	353.505	47.4868	400.485	618.767	348.253	546.202	192.956
NVE2988	0.365826	1	28	12	9.68717	0.939265	1	26.3269	12.3485	69.5054	0.710668	1	27.1634	12.1912	51.0474	12.6361	0.247536	0.0362757	16	8	24	0.508551	59.4813	42.4318	32.9153	48.2612	73.2598	56.348	42.3868	38.3629	37.0565	43.9502	57.6222	63.0517	76.7768	77.1251	81.7454	41.4991	28.2146	119.454	53.5689	41.62	27.6356	23.0451	36.4886	65.6883	34.0882	24.6592	52.2006
NVE14754	0.365826	1	20	18	3.76189	0.955145	1	21.3087	16.8413	20.0169	0.716825	1	20.6543	17.4565	15.7424	3.09404	0.196542	0.0362757	20	16	24	0.508551	12.0821	21.2159	4.11441	17.5495	25.9227	7.7189	21.6259	13.427	11.6463	14.9117	12.131	8.46962	13.8026	10.6789	14.5974	20.1011	21.0109	20.7747	23.4364	22.9627	21.8782	16.7601	13.3495	18.6522	14.7409	8.63073	15.8466
NVE16312	0.516205	1	24	16	119.156	0.853634	1	22.1926	12.1921	759.602	0.801765	1	23.0963	14.043	468.299	146.747	0.313361	0.0362757	16	16	24	0.508551	208.184	217.817	576.018	508.937	223.16	428.399	212.799	297.312	308.098	431.654	454.154	248.442	1255.17	554.115	856.381	367.656	389.001	860.072	276.214	347.311	234.902	497.215	458.332	799.613	385.105	448.798	336.507
NVE5702	0.643004	1	24	0	5.02195	0.834672	1	28	12.7359	45.066	0.870695	1	26	5.9131	45.5766	6.32759	0.138834	0.0363822	4	8	24	0.508551	53.9049	49.5038	69.945	74.5856	55.2266	50.9448	28.5462	59.4625	26.4689	33.7475	44.733	31.0553	50.0343	42.7155	48.658	36.9602	38.4199	50.898	46.8728	43.7727	37.9989	34.9168	46.2782	21.8961	39.6161	64.114	48.472
NVE3266	0.173744	1	28	22	84.0755	0.553863	1	25.7831	19.9489	708.505	0.321507	1	26.8916	20.9678	598.457	122.584	0.204833	0.0365704	24	12	24	0.51026	710.058	536.055	687.107	514.787	482.387	375.911	637.532	437.337	622.549	284.107	418.519	654.043	540.888	625.307	471.009	544.676	633.928	473.663	641.989	884.783	1229.78	686.464	580.258	527.128	675.316	721.282	538.784
NVE13911	0.116278	1	28	2	12.3371	0.97007	1	28	4.77262e-05	132.756	0.358941	1	28	1.00002	113.226	10.9899	0.0970608	0.0366722	8	8	24	0.511404	116.174	131.539	135.776	140.396	117.216	180.622	121.105	103.58	97.4056	113.8	121.31	93.1659	93.1673	188.66	77.8528	81.053	116.46	83.0988	85.3754	105.485	101.33	112.432	82.7668	123.267	93.973	139.325	96.0117
NVE18728	0.0659181	1	20	6	12.8464	0.655454	1	20	5.42824	51.401	0.17895	1	20	5.71412	39.6545	13.8136	0.348348	0.0367708	8	12	24	0.511902	39.964	8.48636	45.2585	43.8739	61.989	67.9264	18.1658	55.6262	45.5265	47.0895	54.5894	45.1713	36.2317	17.7981	34.0606	38.9054	15.6081	42.5881	42.6877	23.6803	10.3633	32.1234	62.2976	30.8167	82.9173	25.8922	64.3186
NVE12046	0.0659181	1	20	18	19.2654	0.713881	1	21.4306	18.1171	146.727	0.190884	1	20.7153	18.0781	127.708	25.6304	0.200695	0.0368701	20	16	24	0.511902	115.245	200.844	164.576	124.309	101.437	78.7328	129.756	109.334	129.168	76.9129	93.2569	114.81	107.833	150.691	143.055	115.419	129.667	128.803	136.433	171.503	247.569	111.734	113.916	128.133	105.029	170.149	98.8082
NVE19160	0.10125	1	28	16	79.6078	0.962955	1	28	17.5667	617.115	0.324468	1	28	16.7833	454.371	166.112	0.365586	0.0371656	20	8	24	0.511902	289.971	171.142	263.322	266.168	284.022	279.424	692.895	291.558	622.549	352.387	285.078	661.572	350.24	225.443	376.613	649.072	692.758	327.201	395.07	1247.88	1294.27	662.721	298.139	270.863	304.03	436.468	285.239
NVE8285	0.152315	1	28	24	13.5501	0.768655	1	28	24	154.759	0.3682	1	28	24	102.867	28.8805	0.280756	0.0371656	4	8	24	0.511902	74.3516	118.809	226.293	83.3603	84.5305	64.0669	78.7184	103.58	61.4079	70.6343	76.5768	95.9891	101.794	90.1771	88.5576	81.053	93.0481	94.5248	100.442	83.2399	119.754	86.5936	121.035	67.3102	126.219	261.388	95.0796
NVE13421	0.254526	1	28	16	12.097	0.840195	1	28	18.5916	153.718	0.543712	1	28	17.2958	135.9	16.0247	0.117915	0.0370004	20	8	24	0.511902	146.844	120.223	102.86	92.1351	151.028	111.152	100.344	122.761	147.167	126.357	140.265	144.925	115.596	113.908	128.457	147.841	169.288	142.307	153.173	162.174	232.599	167.601	142.395	94.0721	146.487	130.694	115.587
NVE14775	0.365826	1	28	8	1.35741	0.856024	1	28	4.85757	8.87283	0.676746	1	28	6.42878	5.46683	1.54542	0.28269	0.0368701	8	16	24	0.511902	2.78819	4.24318	4.11441	10.2372	6.76244	6.17512	7.78533	15.3452	8.47005	10.2027	6.82368	4.70535	0.86266	4.74616	3.89264	2.5937	3.00155	10.3873	5.8591	7.17585	1.15148	3.49168	5.33979	3.24387	0.921304	3.69888	4.66076
NVE6198	0.365826	1	24	20	6.07671	0.860989	1	25.0921	20.8089	27.2281	0.67885	1	24.5461	20.4056	21.5451	6.79291	0.315287	0.0368701	24	8	24	0.511902	9.29395	39.603	24.6865	30.7117	9.01658	18.5254	15.5707	9.59072	7.4113	21.9751	12.8892	13.175	23.2918	34.4097	18.49	16.859	41.4214	19.736	12.5552	17.2221	49.5138	23.7434	16.0194	28.3838	12.8983	46.8525	16.7788
NVE18057	0.324835	1	28	2	78.2667	0.999441	1	28	11.789	680.947	0.689887	1	28	6.89451	607.267	59.4071	0.097827	0.0371656	4	16	24	0.511902	497.226	1229.11	621.276	808.741	418.144	444.609	741.337	748.076	703.015	607.455	399.564	438.538	584.884	1112.98	613.091	407.859	522.27	587.924	350.709	303.539	430.654	340.09	744.901	585.518	691.899	727.447	689.793
NVE15833	0.365826	1	24	18	36.8921	1	1	28	12.3274	194.995	0.733699	1	26	15.4734	186.852	6.38429	0.0341676	0.0368584	4	4	24	0.511902	90.1513	115.98	1740.4	229.606	82.2763	73.3296	76.1233	74.8076	80.4655	69.8495	88.7078	92.2248	201.862	288.329	213.122	72.6235	123.664	181.779	140.618	88.263	101.33	144.556	88.1066	161.382	121.612	214.535	95.0796
NVE10730	0.411148	1	24	8	12.4179	0.979603	1	28	12.2459	50.5879	0.769038	1	26	10.0189	44.6595	7.44693	0.166749	0.0367708	8	20	24	0.511902	38.1052	35.3598	28.8009	38.024	74.3868	54.0323	61.4176	55.6262	56.1141	25.1144	29.5693	64.9338	49.1716	39.1558	55.4701	58.3581	33.0171	40.5106	87.8864	27.2682	17.2722	26.5368	44.4983	49.4689	38.6948	25.8922	44.7433
NVE25698	0.461152	1	24	18	32.743	0.999037	1	21.8049	12.8191	299.978	0.817753	1	22.9025	15.3206	264.535	21.5839	0.0815919	0.0368584	20	16	24	0.511902	139.409	253.176	436.128	304.192	220.906	227.708	201.554	226.341	195.87	203.27	205.469	252.207	344.201	234.935	362.015	244.456	281.546	339.666	299.651	236.086	249.872	257.686	263.43	223.827	308.637	331.666	248.885
NVE26015	0.461152	1	28	24	59.7529	0.999969	1	28	24	734.304	0.818085	1	28	24	586.954	48.9203	0.083346	0.0371656	4	8	24	0.511902	288.112	640.72	732.365	589.372	652.575	483.203	628.017	611.888	490.204	379.855	450.363	524.176	524.497	905.331	541.077	461.678	494.055	531.832	837.014	451.361	505.501	544.702	598.057	647.962	625.565	1028.29	631.068
NVE321	0.57669	1	28	16	56.1384	0.999764	1	28	18.186	369.329	0.894054	1	28	17.093	245.937	121.6	0.494435	0.0371656	20	8	24	0.511902	106.88	70.7197	98.7459	76.048	116.089	108.837	515.562	76.7258	405.504	124.787	81.126	483.71	129.399	52.2078	149.867	418.233	450.233	133.997	155.685	707.539	1241.3	378.498	73.8672	93.2611	75.5469	207.137	106.265
NVE4039	0.715559	1	28	2	32.8868	0.857708	1	28	11.5074	381.2	0.913358	1	28	6.75372	389.147	81.0813	0.208357	0.0371656	4	16	24	0.511902	332.723	775.087	538.988	539.648	403.492	255.496	352.07	406.647	343.037	333.551	313.889	436.656	305.382	494.787	393.157	326.157	230.519	344.86	396.744	275.553	269.447	305.173	444.093	420.081	403.531	425.372	380.318
NVE18472	0.643004	1	28	22	15.1763	0.986241	1	24.8425	12.6466	128.49	0.922989	1	26.4212	17.1049	115.4	8.89083	0.0770439	0.0371656	4	8	24	0.511902	129.186	94.7643	189.263	131.622	122.851	98.802	64.0128	105.498	70.9367	94.179	87.9496	92.2248	136.3	128.146	145.001	99.8573	97.2503	147.5	127.226	95.4389	85.2097	103.354	137.055	127.322	119.769	149.188	131.434
NVE12225	0.715559	1	28	16	13.631	0.983647	1	28	18.2689	202.193	0.951038	1	28	17.1344	166.057	30.346	0.182745	0.0371656	20	8	24	0.511902	136.621	115.98	115.204	96.5225	143.138	171.36	188.578	147.697	199.046	128.711	172.108	175.039	129.399	118.654	149.867	179.613	258.734	155.81	141.455	271.247	388.05	215.786	139.725	122.456	159.386	131.927	130.501
NVE4117	0.79478	1	28	0	18.7	0.994597	1	28	11.9622	241.141	0.976335	1	28	5.98109	240.544	60.3466	0.250875	0.0371656	4	16	24	0.511902	223.984	264.491	674.763	239.844	223.16	229.251	200.689	207.16	195.87	207.979	182.723	210.8	265.699	278.837	246.209	173.778	149.477	200.476	176.61	253.308	256.781	228.356	205.582	191.388	264.414	295.911	209.734
NVE7610	0.79478	1	28	12	14.6439	0.999876	1	27.6895	15.6112	130.327	0.97731	1	27.8447	13.8161	117.319	15.159	0.129212	0.0368584	20	8	24	0.511902	98.5159	185.285	32.9153	105.297	120.597	109.608	108.13	140.025	93.1706	132.635	150.879	112.928	125.948	80.6848	143.055	124.497	126.065	192.166	141.455	127.013	89.8156	111.035	121.035	91.6392	124.376	85.0743	101.605
NVE18075	0.79478	1	24	2	83.7754	0.999999	1	28	11.8928	1236.62	0.977333	1	26	6.60501	1120.1	104.72	0.0934917	0.0371656	4	16	24	0.511902	1124.57	2142.81	1275.47	991.549	888.134	954.057	1327.83	980.172	1155.1	1029.69	833.247	976.83	1241.37	1839.14	961.482	902.606	906.469	942.132	869.657	990.268	1167.6	916.217	1103.56	1185.63	1177.43	1194.74	1170.78
NVE15470	0.881105	1	28	16	23.3218	0.991645	1	28	18.0442	590.501	0.991671	1	28	17.0221	550.54	33.8874	0.061553	0.0371656	20	8	24	0.511902	526.038	393.201	497.844	478.225	612.001	461.591	616.772	540.917	569.611	530.542	625.504	566.524	482.227	440.207	536.211	614.057	642.932	553.645	560.799	665.919	749.615	564.255	557.119	544.158	524.222	446.332	563.953
NVE3865	0.881105	1	28	2	6.06919	1	1	27.3857	11.3479	47.652	0.992634	1	27.6929	6.72663	41.5716	0.580292	0.0139589	0.0371656	4	16	24	0.511902	52.9755	28.2879	49.3729	62.8859	27.0498	60.2075	30.2763	36.4447	45.5265	29.0385	65.204	25.4089	56.9356	86.6175	24.329	20.1011	19.2099	32.2008	25.9474	20.0924	40.3019	20.2517	59.6277	44.6032	66.3339	35.7559	57.7935
NVE7494	1	1	20	16	131.838	0.99995	1	28	12.2245	565.706	1	1	24	14.8391	460.756	21.6031	0.0468863	0.0371656	4	8	24	0.511902	344.806	933.499	1160.26	710.756	299.801	361.245	393.592	354.857	251.984	202.485	287.353	387.721	482.227	1069.07	477.822	227.597	320.566	642.977	343.176	266.224	282.113	161.316	412.944	438.733	492.897	795.26	386.843
NVE13152	1	1	28	10	23.9875	1	1	28	6.33483	211.584	1	1	28	8.16742	182.293	16.8992	0.0927034	0.0371656	12	16	24	0.511902	197.032	134.367	94.6315	163.796	190.475	189.885	246.536	187.978	211.751	204.839	217.6	195.742	147.515	168.489	138.189	205.55	278.544	136.074	128.063	235.368	341.99	242.323	154.854	171.114	118.848	114.665	121.18
NVE21016	0.116278	1	28	26	49.3005	0.406273	1	28	24	478.267	0.191443	1	28	25	366.988	55.3276	0.150761	0.037316	4	8	24	0.512055	394.993	264.491	481.386	340.754	428.288	341.947	244.806	429.664	247.749	351.602	357.106	299.26	310.558	321.553	328.928	336.532	271.941	397.835	366.612	321.478	320.112	387.576	497.491	375.477	573.051	417.974	445.569
NVE6346	0.0613887	1	24	14	3.71109	0.99996	1	20	13.8145	12.3654	0.232689	1	22	14.0146	9.83779	4.38669	0.445902	0.037316	20	8	24	0.512055	2.78819	8.48636	49.3729	0	9.01658	8.4908	6.05526	0	5.29378	6.2786	6.06549	20.7035	10.3519	10.6789	11.6779	15.5622	16.2084	8.30988	13.3922	10.0462	24.1811	6.28502	0	0	0	0	0
NVE11430	0.116278	1	24	2	61.9948	0.574097	1	25.8722	24	358.973	0.247442	1	24.9361	0.136754	224.091	75.6234	0.337467	0.037316	4	16	24	0.512055	285.324	224.888	394.983	96.5225	346.011	260.127	169.547	383.629	125.992	161.674	235.038	125.162	198.412	317.993	91.477	151.731	111.658	109.067	200.883	238.956	123.209	143.857	348.867	264.375	344.568	446.332	310.407
NVE21865	0.133232	1	28	10	153.682	0.504133	1	27.1869	8.49221	622.794	0.248556	1	27.5935	9.237	447.202	169.725	0.379525	0.037316	12	16	24	0.512055	348.523	302.68	300.352	318.817	253.591	605.162	726.631	310.739	299.628	595.682	562.574	1022.94	314.871	652.597	355.203	920.762	710.167	286.691	364.938	544.647	377.686	550.987	286.569	298.436	308.637	293.445	269.392
NVE6366	0.365826	1	24	22	18.2566	0.991351	1	22.2585	22.1839	133.051	0.730504	1	23.1293	22.1268	119.907	23.8345	0.198774	0.0372472	4	4	24	0.512055	102.233	189.529	267.437	116.997	99.1824	79.5047	142.731	59.4625	92.1118	81.6218	76.5768	118.575	121.635	207.645	79.7991	79.1077	84.6438	86.215	104.627	176.526	231.448	144.556	92.5564	102.993	96.7369	167.683	119.316
NVE24300	0.516205	1	28	0	28.0433	0.999999	1	28	12.0332	373.655	0.857546	1	28	6.01661	325.12	40.6353	0.124986	0.0372472	4	16	24	0.512055	309.489	472.407	444.356	406.564	311.072	344.263	301.033	299.23	229.75	288.031	282.045	299.26	332.124	541.063	362.015	259.37	265.337	334.472	274.54	248.285	268.295	289.111	302.588	333.307	339.04	323.036	292.696
NVE4862	1	1	20	8	5.53637	0.999935	1	28	11.0938	21.9434	1	1	24	9.55449	18.5831	3.03496	0.163318	0.0372472	8	20	24	0.512055	16.7291	14.1439	4.11441	10.2372	22.5415	19.2973	19.8959	24.9359	23.2927	16.4813	19.7128	23.5267	18.9785	15.425	29.1948	22.6948	12.6065	12.4648	16.7403	12.9165	35.696	13.9667	24.0291	21.8961	16.5835	8.63073	17.7109
NVE1485	0.79478	1	20	12	1.96242	0.987879	1	28	12.3942	118.51	0.975062	1	24	12.5118	106.118	9.68961	0.0913095	0.0373517	16	8	24	0.512272	117.104	144.268	74.0594	109.685	117.216	104.205	124.565	78.6439	118.581	98.888	98.5642	105.4	106.107	123.4	139.162	104.396	122.463	123.609	130.574	85.3927	86.3612	80.3086	65.8575	99.7489	91.2091	92.4721	94.1474
NVE2030	0.0041271	1	24	12	0.923183	0.0625857	1	25.2614	12.0554	2.2134	0.0023922	1	24.6307	12.0349	1.05276	1.01095	0.960289	0.0374752	16	12	24	0.513145	0	0	0	0	1.12707	0.77189	0	0	2.11751	0.784825	3.03275	0	3.45064	1.18654	0.97316	3.24212	1.20062	2.07747	0.837014	2.15276	0	2.09501	0	0	0	0	0.932153
NVE25173	0.197753	1	28	14	1.96941	1	1	28	11.6092	5.09663	0.518259	1	28	12.8046	4.00173	1.14368	0.285796	0.0374752	16	12	24	0.513145	0.929395	1.41439	0	0	2.25415	2.31567	0	17.2633	2.11751	4.70895	6.82368	4.70535	6.03862	3.55962	6.81212	3.89054	3.00155	3.1162	5.02208	3.58793	1.15148	5.58669	5.33979	9.7316	1.84261	1.23296	6.52507
NVE14077	0.224592	1	28	12	4.30963	0.909742	1	28	12.6469	20.6649	0.528795	1	28	12.3234	14.0884	5.43975	0.386116	0.0374752	16	12	24	0.513145	11.1527	4.24318	4.11441	24.8619	14.652	20.0692	15.5707	13.427	13.7638	7.84825	8.34005	26.3499	26.7425	7.11924	27.2485	20.7496	18.0093	37.3944	15.0662	6.45827	8.06038	2.09501	12.4595	17.0303	5.52782	3.69888	13.0501
NVE16076	0.224592	1	28	20	12.9161	0.884727	1	28	23.7018	120.184	0.519795	1	28	21.8509	102.836	13.7213	0.133428	0.0375589	20	16	24	0.513199	60.4107	77.7916	168.691	99.4474	75.5139	78.7328	107.265	65.2169	73.0542	75.3432	84.1587	98.8123	106.97	102.043	113.86	101.154	118.861	106.99	92.9085	119.119	201.509	111.734	88.9966	76.2308	128.061	146.722	84.8259
NVE21635	0.461152	1	28	6	8.4266	0.92252	1	28	1.10933	42.9398	0.789019	1	28	3.55467	26.2511	7.50636	0.285944	0.0375379	8	16	24	0.513199	116.174	15.5583	16.4576	21.9369	84.5305	43.2259	12.1105	26.854	9.52881	61.2164	47.7658	11.2928	29.3304	11.8654	26.2753	7.78109	4.80248	30.1233	40.1767	10.0462	2.30297	13.2684	8.00969	9.7316	30.403	1.23296	17.7109
NVE16888	0.461152	1	24	20	3.29344	0.938768	1	21.7417	16.9964	37.6484	0.795357	1	22.8708	18.4691	33.7625	4.89336	0.144935	0.0375051	24	12	24	0.513199	33.4582	26.8735	53.4873	32.1742	33.8122	21.6129	31.1413	34.5266	21.1751	29.0385	25.7783	31.0553	37.0944	36.7828	46.7117	25.937	31.8165	38.4332	32.6435	44.4903	37.9989	38.4085	24.919	42.9812	35.0095	41.9207	27.0324
NVE12164	0.461152	1	28	22	22.2398	0.999994	1	20	12.4301	273.161	0.818094	1	24	16.8867	247.733	47.8665	0.193218	0.0375589	16	20	24	0.513199	152.421	292.779	847.569	209.132	189.348	147.431	192.038	210.996	149.285	133.42	206.227	213.623	289.854	312.06	277.351	208.144	252.13	207.747	205.068	239.674	257.932	236.736	216.262	245.723	240.46	284.814	229.31
NVE23144	0.000715673	0.613785	20	18	6.64538	0.335784	1	20	16.2826	55.7607	0.00224296	1	20	17.1413	50.9418	6.94774	0.136386	0.0377267	20	16	24	0.514663	59.4813	59.4045	57.6018	52.6486	45.0829	59.4356	63.1477	44.1173	41.2915	38.4564	40.9421	43.2892	57.7982	55.7674	45.7385	46.0381	67.2348	51.9367	47.7098	63.8651	50.6652	57.9619	47.1682	46.2251	52.5143	41.9207	43.8112
NVE18172	0.152315	1	20	6	28.9906	0.941543	1	20	4.47125	74.242	0.421922	1	20	5.23563	47.07	31.266	0.664245	0.0377267	8	8	24	0.514663	5.57637	97.5931	12.3432	5.84985	161.171	6.17512	46.712	132.352	64.5842	8.63308	124.343	1.88214	1.72532	78.3117	1.94632	4.53897	1.20062	4.15494	87.0494	48.7958	5.75741	88.6886	87.2166	3.24387	92.1304	77.6765	98.8082
NVE20534	0.411148	1	20	12	2.751	0.895055	1	25.5196	11.6498	39.0591	0.73588	1	22.7598	12.0229	32.0435	5.04685	0.1575	0.0377267	16	8	24	0.514663	20.4467	48.0894	16.4576	40.9489	27.0498	28.5599	32.0064	36.4447	34.939	44.735	34.8766	26.3499	27.6051	46.2751	49.6312	32.4212	18.6096	40.5106	30.9695	36.5969	16.1208	20.9501	16.0194	34.0606	23.9539	28.3581	31.6932
NVE19591	0.516205	1	20	14	13.1454	0.997847	1	20	12.2209	181.186	0.85681	1	20	13.1104	158.917	9.15932	0.057636	0.0377461	16	20	24	0.514663	171.009	155.583	156.348	162.333	180.332	138.94	147.056	118.925	110.111	172.662	150.121	138.337	174.257	186.287	189.766	173.778	174.09	161.004	118.019	166.48	175.025	163.411	149.514	142.73	154.779	147.955	164.991
NVE24285	0.0659181	1	28	18	12.091	0.991204	1	26.1431	17.8256	193.523	0.243593	1	27.0716	17.9309	101.467	96.775	0.953756	0.0379824	20	12	24	0.515699	24.1643	21.2159	28.8009	29.2492	24.7956	22.3848	251.726	9.59072	25.4102	11.7724	24.262	215.505	34.5064	32.0366	36.0069	146.544	165.085	42.5881	40.1767	583.397	549.257	250.004	23.1391	17.8413	38.6948	27.1251	30.761
NVE15175	0.197753	1	28	18	110.932	1	1	20.4925	3.50748	623.749	0.518259	1	24.2462	9.86842	569.028	230.706	0.405439	0.0379824	20	12	24	0.515699	241.643	297.023	3513.71	308.579	277.26	318.791	296.708	404.728	422.444	296.664	425.343	495.944	541.751	385.626	452.519	551.16	695.159	422.765	418.507	945.778	817.553	785.628	329.287	330.874	474.471	1065.28	389.64
NVE13778	0.287841	1	28	18	16.1532	0.881662	1	23.153	15.6741	69.3702	0.601783	1	25.5765	16.8784	56.4994	15.1933	0.268911	0.0379824	20	12	24	0.515699	34.3876	28.2879	102.86	43.8739	34.9393	22.3848	50.1722	53.708	29.6452	32.1778	56.1058	78.1088	70.7381	46.2751	64.2286	74.5687	69.636	76.8664	62.776	90.4158	16.1208	76.1186	62.2976	69.7431	69.0978	65.3469	33.5575
NVE10485	0.254526	1	24	18	8.66424	0.999311	1	28	18.5164	65.2349	0.602568	1	26	18.3469	43.9596	16.1938	0.36838	0.0379824	20	12	24	0.515699	16.7291	16.9727	45.2585	16.0871	9.01658	13.1221	104.67	5.75443	80.4655	13.342	12.8892	61.1695	23.2918	18.9847	18.49	53.8192	91.8475	19.736	30.1325	144.952	156.602	91.482	17.7993	8.10966	14.7409	80.1425	16.7788
NVE16493	0.254526	1	28	10	5.43192	0.999985	1	28	8.63757	24.9792	0.602803	1	28	9.31878	19.4698	3.82337	0.196374	0.0379824	12	12	24	0.515699	12.0821	33.9454	0	54.1111	18.0332	15.4378	12.1105	21.0996	27.5277	21.9751	21.2292	28.2321	24.1545	10.6789	40.8727	16.2106	7.20372	51.9367	20.0883	18.6572	4.60593	10.475	12.4595	11.3535	9.21304	2.46592	23.3038
NVE8760	0.287841	1	28	4	34.3878	0.924297	1	24.0449	4.25813	479.011	0.61832	1	26.0225	4.16292	437.808	40.5617	0.0926472	0.0379824	8	12	24	0.515699	462.839	521.911	325.039	460.675	468.862	578.146	402.242	527.49	398.093	471.68	513.292	413.129	411.489	408.17	422.351	462.326	383.598	420.687	409.3	356.64	360.414	393.861	434.303	536.049	434.855	379.752	486.584
NVE15104	0.365826	1	24	6	20.9729	0.945519	1	23.8915	4.29541	148.209	0.713104	1	23.9458	5.1458	132.055	25.3061	0.191632	0.0379824	8	12	24	0.515699	112.457	140.025	115.204	178.42	127.359	118.871	202.419	180.306	186.341	161.674	88.7078	119.516	120.772	252.733	138.189	99.2088	65.4338	63.3628	112.16	128.448	107.088	76.1186	151.294	124.078	136.353	119.597	156.602
NVE10904	0.411148	1	24	8	1.70785	0.969425	1	24.6787	7.76274	8.26792	0.76521	1	24.3394	7.88456	6.09642	1.35653	0.222513	0.0379824	12	12	24	0.515699	12.0821	2.82879	4.11441	5.84985	9.01658	7.7189	6.05526	3.83629	9.52881	7.84825	5.30731	10.3518	2.58798	8.30579	6.81212	6.48424	6.60341	3.1162	5.8591	4.30551	10.3633	2.79334	0.889966	3.24387	3.68521	8.63073	4.66076
NVE9846	0.324835	1	20	18	22.8118	0.971602	1	20	12.8838	126.113	0.679587	1	20	15.4419	112.997	16.747	0.148208	0.038012	4	8	24	0.515828	118.033	198.015	131.661	119.922	103.691	105.749	70.068	70.9713	68.8192	86.3308	90.9824	73.4034	120.772	182.727	127.484	65.4908	133.869	140.229	102.116	99.7444	103.633	125.002	71.1973	130.566	114.242	165.217	95.0796
NVE13721	0.365826	1	28	10	9.26687	0.861731	1	28	5.90719	68.9541	0.679164	1	28	7.95359	53.9969	11.9775	0.221819	0.0381069	8	20	24	0.516571	66.9164	43.8462	12.3432	51.1862	64.2432	74.8734	84.7736	47.9536	66.7017	91.8246	53.8312	54.582	37.957	56.954	54.497	62.8971	51.0264	58.1691	39.3396	67.453	44.9078	50.2802	42.7184	71.365	36.8521	30.824	50.3363
NVE4093	0.411148	1	28	24	3.06747	0.972765	1	28	24	27.7918	0.766471	1	28	24	21.5241	2.30516	0.107097	0.0381069	4	4	24	0.516571	15.7997	25.4591	32.9153	19.012	21.4144	11.5784	21.6259	7.67258	16.9401	14.9117	18.9547	22.5857	30.1931	17.7981	31.1411	12.3201	22.2115	20.7747	22.5994	20.0924	23.0297	24.4418	22.2491	17.0303	30.403	29.5911	26.1003
NVE14052	0.0205256	1	28	24	57.0498	0.230215	1	28	24	233.582	0.0300285	1	28	24	128.813	56.8978	0.441709	0.0381496	4	8	24	0.516694	82.7162	101.836	193.377	137.471	169.061	82.5923	0	178.387	171.519	89.4701	87.1914	0	105.245	0	124.564	0	0	108.028	228.505	176.526	154.299	136.874	225.161	175.169	233.09	257.689	202.277
NVE11649	0.0762362	1	28	16	26.8259	0.446522	1	28	16.6329	244.389	0.149107	1	28	16.3165	211.016	32.7292	0.155103	0.0382364	20	8	24	0.516694	149.633	156.998	213.949	146.246	169.061	179.85	205.879	207.16	214.928	195.422	178.932	242.796	220.841	160.183	297.787	201.011	286.948	219.173	204.231	297.798	322.415	263.273	173.543	184.089	208.215	230.564	171.516
NVE6531	0.0659181	1	20	16	9.23143	0.665337	1	20	15.4871	47.5319	0.180992	1	20	15.7436	34.7103	14.6346	0.421619	0.0382364	20	8	24	0.516694	25.0937	22.6303	61.7162	35.0991	28.1768	11.5784	63.1477	5.75443	31.7627	14.9117	31.8438	47.0535	47.4463	27.2904	38.9264	51.8739	64.8335	30.1233	39.3396	58.842	67.9375	49.5818	8.00969	25.9509	12.8983	8.63073	2.79646
NVE1606	0.0659181	1	20	0	6.60574	0.883646	1	20	16.9079	55.4969	0.22385	1	20	18.454	52.902	12.7385	0.240794	0.0382364	4	8	24	0.516694	55.7637	84.8636	123.432	58.4985	54.0995	40.1383	52.7673	40.281	31.7627	45.5199	37.1511	48.9356	49.1716	72.379	47.6848	40.8507	54.6282	59.2079	51.0578	58.1244	63.3315	64.9452	31.1488	50.2799	40.5374	73.9777	36.354
NVE5350	0.79478	1	28	24	89.8529	0.999948	1	28	12.2345	907.479	0.977324	1	28	18.1172	819.886	64.2707	0.0783898	0.0382004	4	8	24	0.516694	758.386	1063.62	1431.82	778.03	619.89	611.337	978.357	675.187	703.015	558.011	523.907	841.316	864.386	1275.53	758.092	726.883	684.954	774.896	663.752	852.492	1028.27	673.894	805.419	729.059	778.502	1107.2	854.784
NVE25870	1	1	20	16	34.219	0.99715	1	28	12.5371	165.369	0.999996	1	24	14.9731	155.406	5.48934	0.0353226	0.0382004	4	8	24	0.516694	97.5865	243.276	242.75	203.282	126.232	110.38	122.835	155.37	96.3469	115.369	106.904	174.098	184.609	144.758	201.444	126.443	153.079	174.507	185.817	111.226	138.178	116.622	147.734	150.029	187.946	234.263	156.602
NVE19918	0.116278	1	28	6	4.36235	0.497731	1	28	7.35091	19.6336	0.222789	1	28	6.67546	18.2002	1.70948	0.0939261	0.0382667	4	20	24	0.516831	22.3055	21.2159	41.1441	21.9369	20.2873	24.7005	13.8406	17.2633	15.8814	22.7599	22.7456	16.9392	10.3519	21.3577	16.5437	22.0464	11.4059	13.5035	15.0662	11.4814	9.21186	10.475	24.0291	14.5974	16.5835	18.4944	13.9823
NVE3454	0.388487	1	28	6	1.00013	0.71851	1	28	4.61234	5.57113	0.635324	1	28	5.30617	2.8311	1.37444	0.485478	0.0383029	8	20	24	0.51705	2.78819	1.41439	0	5.84985	6.76244	5.40323	2.59511	9.59072	2.11751	3.92413	3.03275	7.52856	0.86266	0	0.97316	3.24212	3.00155	6.23241	3.34805	0.717585	1.15148	1.39667	0.889966	2.4329	0	0	1.86431
NVE25514	0.34533	1	24	16	1.39173	0.541197	1	26.1431	16.7806	4.06389	0.500351	1	25.0716	16.4036	2.61597	1.56545	0.598422	0.038356	24	4	24	0.517494	0	2.82879	0	2.92492	2.25415	3.08756	0.865037	0	2.11751	1.56965	0.758187	3.76428	1.72532	3.55962	5.83896	1.94527	4.80248	4.15494	0.837014	4.30551	8.06038	2.79334	1.77993	5.67676	0.921304	2.46592	0
NVE22226	0.224592	1	28	16	10.8843	0.68048	1	28	8.07123	98.8877	0.439911	1	28	12.0356	83.3039	16.6032	0.199309	0.0385421	20	8	24	0.518122	43.6816	45.2606	49.3729	36.5615	84.5305	54.0323	79.5834	118.925	78.348	98.1032	129.65	89.4016	92.3046	68.8194	89.5307	97.2636	100.852	91.4086	66.1241	139.929	113.997	104.75	94.3364	51.0909	106.871	55.4832	83.8938
NVE5385	0.324835	1	28	22	1374.86	0.879725	1	28	24	18722.7	0.64371	1	28	23	15381.6	1791.2	0.116451	0.0385421	4	8	24	0.518122	14292.2	15060.5	21872.2	15010.7	13272.4	10204.4	14640.8	18345.1	13884.5	11522	12823.2	14220.5	15148.3	19016.7	13980.4	13428.9	11554.8	15569.6	15152.5	15479	11471.1	12938.1	19515.2	18013.2	19440.4	20051.6	17648.5
NVE1272	0.365826	1	28	24	10.7136	0.996222	1	28	12.2855	67.9799	0.732307	1	28	18.1427	56.9589	0.203263	0.00356859	0.0385421	4	8	24	0.518122	40.8934	76.3772	82.2882	51.1862	21.4144	43.9978	51.9022	67.135	34.939	29.8234	42.4584	52.6999	66.4248	104.416	63.2554	36.9602	48.0248	60.2466	51.0578	50.231	54.1197	38.4085	69.4173	62.4444	68.1765	91.2391	78.3008
NVE15943	0.365826	1	28	20	15624.9	0.999896	1	21.1881	12.9737	120802	0.733661	1	24.5941	16.3132	106086	13651	0.128678	0.0385132	24	12	24	0.518122	67686.9	268213	73047.3	94751.4	71247.9	53845.5	128795	102068	76370.2	67502.8	69867.6	75694.9	107104	178471	111498	77653.3	92012	106472	105033	138551	95295.5	129784	97810.8	123066	107426	147389	81629.6
NVE16949	0.57669	1	24	18	7.46113	0.98956	1	23.7401	12.9409	54.3516	0.890784	1	23.87	15.4571	44.893	6.41838	0.142971	0.0385435	16	20	24	0.518122	30.67	45.2606	37.0297	48.2612	30.431	41.6821	46.712	47.9536	42.3503	32.9627	32.602	33.8785	57.7982	18.9847	81.7454	55.7644	49.8258	52.9755	51.8948	44.4903	69.089	46.7885	38.2685	35.6825	45.1439	44.3866	37.2861
NVE20682	1	1	20	16	3509.43	0.999799	1	20	12.3839	14902.1	1	1	20	14.1919	13066.9	1097.9	0.0840213	0.0385421	4	8	24	0.518122	9232.61	24271	30409.6	15752.2	8977.14	8241.47	12956.5	11867.6	8339.83	7531.18	7741.84	10912.6	15998	19453.3	14512.7	9331.47	10357.2	16348.6	11185	10095.7	10434.7	10275.3	11841	11119.2	11505.2	18469.8	11254.8
NVE4736	1	1	20	16	7238.34	0.999983	1	20	12.3343	36324.6	1	1	20	14.1671	30437.6	2747.64	0.0902714	0.0385421	4	8	24	0.518122	22553.6	37407.9	68842.3	38563.7	20732.5	19317.3	30635.3	27738.3	20299.5	18054.1	18172.2	26447.8	38300.4	48273.2	34627	23491.7	24172.1	36363	27398.8	24864.3	24426.4	25213.4	28082.9	28583.3	28986.1	42487.8	26704.3
NVE165	0.211172	1	20	16	1.51715	0.953418	1	20	13.0988	5.72063	0.524033	1	20	14.5494	3.90703	1.61616	0.413653	0.0386046	16	16	24	0.518673	1.85879	8.48636	0	2.92492	10.1437	1.54378	2.59511	0	5.29378	0.784825	0.758187	3.76428	6.03862	4.74616	6.81212	4.53897	4.80248	7.27114	6.69611	3.58793	1.15148	2.79334	2.6699	4.05483	0.921304	3.69888	1.86431
NVE6673	0.0879603	1	28	16	19.8224	0.560678	1	28	17.489	169.258	0.197737	1	28	16.7445	132.299	32.0017	0.241889	0.0386798	24	4	24	0.51914	77.1398	104.665	86.4026	100.91	99.1824	135.081	134.081	105.498	118.581	91.0397	106.904	153.394	105.245	161.37	105.101	143.302	183.095	118.416	109.649	312.15	218.782	185.757	131.715	108.669	117.927	144.256	115.587
NVE8614	1	1	28	24	24.0692	0.995724	1	28	12.0276	256.989	0.999991	1	28	18.0138	236.294	2.10845	0.00892301	0.0386798	4	8	24	0.51914	197.961	330.968	530.759	239.844	219.779	175.219	257.781	193.733	191.635	159.32	173.625	238.091	249.309	365.455	223.827	189.34	148.877	207.747	214.275	206.665	204.964	174.584	237.621	227.882	232.169	327.968	260.071
NVE7011	0.239559	1	28	26	2.01125	0.839113	1	26.1431	24	10.8809	0.523522	1	27.0716	24.9951	7.70298	3.32341	0.431445	0.0388708	24	16	24	0.521265	15.7997	2.82879	0	26.3243	4.50829	6.17512	7.78533	5.75443	8.47005	10.2027	6.82368	0	0.86266	5.9327	0.97316	3.89054	12.0062	7.27114	4.18507	7.89344	8.06038	11.1734	9.78962	9.7316	13.8196	7.39777	10.2537
NVE12790	0.643004	1	28	6	4.69059	0.996497	1	28	15.8887	78.8434	0.925958	1	28	10.9443	79.6995	2.40803	0.0302139	0.0388786	8	16	24	0.521265	84.5749	69.3053	53.4873	89.2102	91.2929	108.837	103.804	113.17	75.1717	101.242	87.1914	60.2284	47.4463	68.8194	84.6649	75.2172	84.6438	74.7889	107.138	84.6751	80.6038	63.5486	64.0775	75.4199	66.3339	59.1821	80.1652
NVE18001	0.116278	1	20	14	3.78014	0.999988	1	20	13.4491	39.4363	0.366479	1	20	13.7246	39.3375	5.60082	0.142378	0.0390053	20	12	24	0.522692	33.4582	55.1613	168.691	26.3243	29.3039	13.1221	25.9511	24.9359	38.1152	28.2537	32.602	28.2321	31.0558	52.2078	37.9532	33.718	40.8211	60.2466	30.1325	30.1386	31.09	30.7268	26.699	35.6825	25.7965	34.5229	31.6932
NVE4378	0.173744	1	20	14	30.529	0.998883	1	20	11.9693	202.255	0.477487	1	20	12.9846	121.625	57.245	0.470667	0.0391778	16	8	24	0.524456	98.5159	124.467	489.615	116.997	15.779	110.38	149.651	21.0996	9.52881	105.951	83.4005	236.208	148.378	250.36	185.874	224.355	184.896	141.268	19.2513	62.4299	61.0286	69.8336	12.4595	10.5426	16.5835	23.4263	13.0501
NVE25518	0.57669	1	20	12	1.15775	0.946436	1	20	12.0446	18.0839	0.876283	1	20	12.0223	10.7816	3.63531	0.337176	0.0391778	16	8	24	0.524456	5.57637	5.65757	16.4576	8.77477	11.2707	6.17512	6.05526	17.2633	8.47005	10.2027	7.58187	7.52856	17.2532	28.477	19.4632	7.13266	2.40124	13.5035	13.3922	7.89344	2.30297	3.49168	9.78962	7.2987	15.6622	4.93184	6.52507
NVE23122	0.116278	1	24	2	4.40114	0.656208	1	20	3.54523	14.7082	0.272633	1	22	2.86654	10.116	7.15307	0.707108	0.0392238	4	12	24	0.524799	21.3761	2.82879	8.22882	16.0871	13.5249	7.7189	3.46015	38.3629	16.9401	12.5572	9.09824	1.88214	6.03862	1.18654	5.83896	1.29685	0.60031	9.34861	8.37014	3.58793	2.30297	4.88835	28.4789	19.4632	19.3474	9.86369	27.9646
NVE25513	0.133232	1	24	16	1.12399	0.99979	1	20	12.1948	4.11013	0.401727	1	22	14.0405	2.27384	1.00081	0.440141	0.0392614	16	16	24	0.52503	0	1.41439	12.3432	0	0	0	0	0	1.05876	0.784825	1.51637	1.88214	6.90128	5.9327	2.91948	0.648424	1.20062	4.15494	1.67403	1.43517	1.15148	2.09501	1.77993	3.24387	1.84261	3.69888	0
NVE4511	0.516205	1	24	6	22.4875	0.778868	1	28	5.62648	118.785	0.768395	1	26	5.8623	92.078	11.041	0.119909	0.0393887	12	4	24	0.526458	166.362	94.7643	61.7162	93.5976	149.901	116.555	80.4485	107.416	132.345	142.053	110.695	68.6981	59.5236	71.1924	52.5506	100.506	92.4478	55.0529	68.6351	78.2168	81.7553	67.0402	109.466	102.993	63.5699	56.7162	103.469
NVE12401	0.0568594	1	20	16	11.816	0.868837	1	20	16.3066	85.6012	0.19799	1	20	16.1533	74.4887	24.8259	0.333284	0.039565	20	12	24	0.527076	57.6225	82.0348	230.407	64.3483	49.5912	58.6637	74.3932	32.6084	53.9966	48.6592	68.2368	63.9927	78.5021	72.379	63.2554	62.8971	113.459	66.479	66.1241	111.226	115.148	95.672	43.6083	65.6883	61.7273	41.9207	45.6755
NVE3363	0.133232	1	28	20	29.8989	0.624695	1	28	22.7805	516.1	0.290151	1	28	21.3903	474.218	29.706	0.0626421	0.0398421	24	8	24	0.527076	470.274	415.832	501.958	454.826	384.332	421.452	459.335	431.582	439.384	414.388	432.925	495.944	533.124	369.014	502.151	457.787	453.835	469.508	426.877	626.452	662.102	481.153	467.232	473.604	541.727	514.145	478.194
NVE26035	0.287841	1	28	22	60.3183	0.395856	1	25.1765	19.8918	308.619	0.361435	1	26.5882	20.949	268.819	47.0839	0.175151	0.0397111	24	8	24	0.527076	171.009	309.752	382.64	283.718	220.906	172.903	183.388	266.622	195.87	176.586	269.914	207.035	340.751	214.764	360.069	176.371	238.924	313.698	346.524	313.585	313.203	314.949	318.608	258.698	322.456	351.394	233.97
NVE4954	0.254526	1	24	18	60.2158	0.505826	1	22.6626	16.3773	411.488	0.392664	1	23.3313	17.1795	356.115	63.1898	0.177442	0.039565	20	12	24	0.527076	263.948	343.698	448.471	350.991	303.183	278.652	349.475	251.277	285.864	293.525	307.066	357.606	476.188	261.039	435.002	365.063	411.813	431.075	347.361	460.69	548.106	453.22	285.679	275.729	362.072	345.229	288.967
NVE13870	0.133232	1	28	16	33.8913	0.999965	1	28	18.2011	404.198	0.401774	1	28	17.1006	212.352	181.724	0.855769	0.0399471	20	8	24	0.527076	0.929395	0	0	1.46246	4.50829	2.31567	730.091	0	272.101	2.35448	3.03275	548.643	2.58798	1.18654	2.91948	422.772	361.387	5.19367	24.2734	1191.19	1615.53	433.667	3.55986	2.4329	1.84261	73.9777	21.4395
NVE14917	0.152315	1	28	2	55.5448	0.999985	1	28	11.7514	348.811	0.438938	1	28	6.87568	263.099	39.0173	0.148299	0.0398989	4	16	24	0.527076	536.261	476.65	448.471	223.757	261.481	419.908	82.1785	253.195	177.871	347.678	260.816	152.453	214.802	837.698	190.739	146.544	105.655	157.888	204.231	112.661	119.754	141.762	208.252	356.014	192.552	278.649	165.923
NVE16833	0.224592	1	28	26	24.4902	0.837232	1	28	24	146.276	0.502266	1	28	25	102.819	26.6592	0.259283	0.0398611	4	12	24	0.527076	118.033	124.467	135.776	99.4474	69.8785	108.065	63.1477	159.206	82.583	65.9253	90.2242	59.2874	131.124	43.902	138.189	57.7097	23.4121	137.113	94.5825	73.1937	43.7563	76.8169	194.903	117.59	148.33	136.859	156.602
NVE3411	0.224592	1	28	16	90.742	0.852783	1	28	17.7877	695.268	0.50807	1	28	16.8938	557.104	141.437	0.253879	0.0398989	20	8	24	0.527076	358.746	295.608	613.047	381.703	437.304	447.696	617.637	456.518	646.9	437.148	408.663	762.266	516.733	344.097	470.036	673.712	806.217	516.251	581.724	1018.25	1202.15	760.488	470.792	430.623	476.314	489.485	425.062
NVE11744	0.254526	1	28	6	6.61532	0.844063	1	28	6.93955	47.7408	0.545229	1	28	6.46978	38.0081	4.72377	0.124283	0.0398351	12	12	24	0.527076	68.7752	32.531	45.2585	35.0991	55.2266	55.5761	19.8959	42.1992	42.3503	36.8868	62.9295	46.1124	26.7425	40.3424	14.5974	46.6865	34.818	32.2008	52.7319	22.9627	14.9693	16.0617	39.1585	30.8167	35.0095	32.057	47.5398
NVE4226	0.254526	1	28	2	85.0049	0.887958	1	26.8941	4.77262e-05	346.687	0.562125	1	27.447	0.980276	245.695	109.21	0.444496	0.0398989	4	16	24	0.527076	737.01	72.134	497.844	87.7477	442.94	382.086	75.2582	291.558	309.157	245.65	347.249	137.396	107.833	307.314	58.3896	232.136	28.2146	95.5636	303.836	65.3003	48.3623	122.907	293.689	353.581	400.767	143.023	439.976
NVE19340	0.254526	1	20	16	6.09432	0.994808	1	20	15.5703	28.0528	0.600996	1	20	15.7852	24.9042	6.35026	0.254987	0.039565	20	12	24	0.527076	14.8703	38.1886	57.6018	17.5495	18.0332	13.894	12.1105	17.2633	15.8814	16.4813	38.6675	22.5857	31.0558	17.7981	39.8996	17.5074	20.4106	23.8909	28.4585	38.7496	27.6356	38.4085	21.3592	17.8413	34.0882	14.7955	7.45722
NVE20966	0.287841	1	28	16	9.92231	0.999996	1	28	17.9132	65.434	0.646301	1	28	16.9566	50.17	17.9774	0.358329	0.0398989	20	8	24	0.527076	24.1643	25.4591	49.3729	30.7117	28.1768	27.7881	96.8842	19.1814	53.9966	30.6082	28.8111	112.928	31.0558	32.0366	43.7922	68.7329	51.0264	42.5881	35.9916	122.707	188.843	67.7386	27.5889	25.9509	29.4817	24.6592	34.4897
NVE20499	0.287841	1	20	16	8917.79	0.999998	1	22.127	12.094	58510.8	0.646302	1	21.0635	14.1818	23890.6	16060	0.672232	0.0398351	16	16	24	0.527076	68.7752	59797.7	19778	16411.7	3.38122	2.31567	5183.3	3.83629	7440.94	534.466	0.758187	3841.45	7474.95	178188	42900.8	5336.53	2063.27	21726.2	57.7539	12594.3	14241.5	6484.75	80.9869	175908	2123.6	101.103	195.752
NVE18664	0.411148	1	24	12	2.62167	0.924594	1	26.5133	8.14314	8.16155	0.747822	1	25.2566	10.1928	5.07396	2.02953	0.399989	0.0398989	12	16	24	0.527076	10.2233	1.41439	0	1.46246	3.38122	10.0346	1.73007	1.91814	10.5876	7.84825	7.58187	6.58749	9.48926	1.18654	7.78528	3.24212	4.80248	9.34861	5.02208	5.74068	1.15148	2.09501	2.6699	8.92063	2.76391	1.23296	5.59292
NVE20597	0.411148	1	28	2	21.1331	0.999429	1	28	4.77262e-05	583.396	0.776369	1	28	1.00002	419.386	37.8705	0.0902999	0.039565	8	12	24	0.527076	419.157	633.648	1049.17	236.919	428.288	443.065	386.672	423.91	375.859	424.591	321.471	395.249	368.356	601.576	367.854	352.743	337.975	408.223	315.554	303.539	396.11	337.995	410.274	444.41	361.151	411.809	351.422
NVE1562	0.461152	1	20	6	36.608	0.92007	1	21.7417	5.10879	166.799	0.788052	1	20.8708	5.5827	132.565	23.658	0.178464	0.0398197	8	8	24	0.527076	227.702	118.809	82.2882	109.685	189.348	184.482	107.265	178.387	166.225	156.965	173.625	127.985	88.854	81.8713	88.5576	161.458	96.0497	131.919	129.737	82.5223	102.482	102.655	164.644	166.248	147.409	70.2788	176.177
NVE14613	0.516205	1	24	10	5.84721	0.859287	1	21.0098	8.02475	44.6248	0.804146	1	22.5049	8.98643	31.5162	7.48888	0.23762	0.039565	12	12	24	0.527076	35.317	5.65757	37.0297	23.3994	47.3371	19.2973	22.491	28.7722	53.9966	47.0895	34.1184	43.2892	38.8197	10.6789	27.2485	44.7412	29.4152	23.8909	41.8507	25.8331	18.4237	29.3301	21.3592	29.1948	21.19	29.5911	39.1504
NVE4907	0.57669	1	24	0	7.23766	0.885979	1	28	24	47.6937	0.854035	1	26	24.1428	37.8824	8.35677	0.220598	0.0398989	4	16	24	0.527076	57.6225	74.9628	53.4873	17.5495	33.8122	44.7696	24.221	44.1173	39.174	36.102	21.2292	26.3499	53.4849	35.5962	43.7922	19.4527	22.8118	36.3557	30.1325	16.5045	35.696	27.9334	46.2782	49.4689	59.8847	32.057	48.472
NVE21360	0.516205	1	28	26	25.2636	1	1	28	12.1463	153.744	0.857546	1	28	19.0732	111.054	12.7979	0.11524	0.0398989	4	8	24	0.527076	122.68	213.573	115.204	106.76	120.597	17.7535	134.081	147.697	94.2294	27.4689	13.6474	96.9301	80.2274	339.351	95.3697	99.2088	106.255	86.215	98.7676	31.5738	35.696	21.6484	179.773	183.278	161.228	151.654	111.858
NVE11389	0.79478	1	28	24	187.65	0.999641	1	28	12.3836	1284.78	0.977267	1	28	18.1918	1118.07	185.916	0.166283	0.0399471	4	8	24	0.527076	552.061	1671.81	2480.99	1409.81	819.382	742.559	935.105	1007.03	759.129	691.431	657.348	949.539	1400.96	1196.03	1724.44	792.374	809.819	1294.26	1163.45	881.195	1099.67	853.366	1257.52	1016.14	1343.26	1637.37	992.743
NVE13364	1	1	28	14	32.211	0.952473	1	28	18.0265	273.165	0.998852	1	28	16.0133	243.974	30.4234	0.124699	0.0394679	24	4	24	0.527076	204.467	244.69	168.691	213.519	222.033	247.005	243.94	222.505	312.333	258.992	266.123	226.798	201.862	211.204	216.042	237.323	336.774	235.793	200.883	352.334	318.961	293.999	237.621	310.6	214.664	204.672	190.159
NVE5298	1	1	20	16	91.1979	0.998571	1	27.6895	12.4838	567.164	0.999999	1	23.8447	14.9131	519.464	7.84421	0.0151006	0.0399186	4	8	24	0.527076	332.723	632.234	966.887	675.657	374.188	415.277	552.759	515.981	400.21	342.969	376.819	449.831	553.828	570.726	721.111	411.101	472.444	551.568	510.578	445.621	606.831	447.633	531.31	456.574	551.861	653.469	522.938
NVE21328	1	1	28	0	16.4076	0.99959	1	28	12.1958	72.4825	1	1	28	6.09791	62.021	14.522	0.234146	0.0399471	4	8	24	0.527076	45.5404	130.124	119.318	76.048	49.5912	45.5415	79.5834	63.2988	35.9977	32.9627	43.9748	45.1713	64.6995	140.012	53.5238	31.1243	39.6205	52.9755	71.9832	40.9024	27.6356	25.8384	68.5274	52.7128	77.3895	96.171	54.997
NVE19400	1	1	20	16	1776.14	0.999958	1	20	12.4115	9166.28	1	1	20	14.2058	7931.33	667.299	0.0841346	0.0398611	4	4	24	0.527076	5940.69	9309.53	16589.3	8551.01	5727.79	5229.56	6943.65	7538.31	6092.09	5204.18	5634.84	6457.62	9578.12	11840.5	8851.86	6209.95	6442.53	9211.5	7284.53	7886.26	6245.64	7653.06	7271.91	7652.28	7303.17	11016.5	7822.63
NVE23993	1	1	20	16	11421.2	0.999989	1	20	12.3043	48998.9	1	1	20	14.1521	39332.4	4292.53	0.109135	0.0399471	4	8	24	0.527076	30390.3	50424.5	86575.4	45146.2	28047.2	23664.6	34423.3	33346.9	24641.5	24954.3	25438.7	29254.1	55483.7	64470.7	49941.6	25333.3	30759.3	44833.9	36214.2	33816.9	29018.5	33083.7	36272.3	37488.5	40642.4	59809.7	31116.2
NVE1365	0.197753	1	28	14	0.773525	0.860949	1	28	13.382	5.93956	0.471685	1	28	13.691	4.23745	1.52843	0.360696	0.0400538	20	8	24	0.528213	0.929395	0	0	1.46246	5.63537	6.17512	7.78533	3.83629	6.35254	0.784825	3.03275	4.70535	3.45064	7.11924	3.89264	8.42951	8.40435	4.15494	8.37014	5.0231	8.06038	2.79334	1.77993	0	4.60652	4.93184	3.72861
NVE3636	0.116278	1	20	2	16.0305	0.504669	1	20	19.8227	118.011	0.225082	1	20	0.911343	113.363	14.0831	0.12423	0.0401374	8	8	24	0.528503	148.703	117.395	135.776	124.309	144.265	140.484	89.9639	132.352	113.287	94.9639	122.068	90.3427	101.794	84.2444	107.048	106.99	109.857	90.3699	129.737	127.73	132.42	120.812	128.155	115.157	133.589	88.7732	108.13
NVE17460	0.57669	1	24	0	37.0675	0.999999	1	28	12.075	434.533	0.894129	1	26	5.60627	389.65	42.3414	0.108665	0.0401374	4	8	24	0.528503	382.911	567.172	682.992	429.964	365.172	271.705	443.764	326.084	300.687	337.475	301.758	357.606	367.493	770.065	302.653	297.627	266.538	366.673	403.441	324.349	269.447	275.144	424.514	407.105	349.174	496.883	423.197
NVE3432	0.881105	1	28	24	33.8102	0.761085	1	28	24	259.762	0.938558	1	28	24	135.4	106.453	0.786215	0.0401123	4	4	24	0.528503	34.3876	380.472	522.53	204.745	34.9393	192.973	34.6015	44.1173	69.878	85.546	38.6675	29.1732	75.0514	183.914	81.7454	43.4444	89.4462	65.4403	66.1241	78.9344	41.4534	103.354	80.0969	131.377	66.3339	655.935	114.655
NVE13312	0.10125	1	20	4	28.4072	0.580716	1	21.1881	3.47737	76.2051	0.225409	1	20.5941	3.74934	50.2328	27.4964	0.54738	0.0402519	8	8	24	0.528928	83.6456	59.4045	8.22882	86.2852	103.691	84.1361	62.2827	109.334	79.4068	30.6082	23.5038	33.8785	17.2532	18.9847	19.4632	33.0696	25.8133	30.1233	101.279	15.0693	63.3315	8.38003	106.796	23.518	124.376	20.9603	96.9439
NVE21069	0.124755	1	28	12	2.26091	0.909058	1	20	14.6201	8.14939	0.360274	1	24	13.9149	5.80054	3.31285	0.571128	0.0402519	16	8	24	0.528928	8.36456	4.24318	0	7.31231	3.38122	5.40323	3.46015	3.83629	7.4113	3.1393	6.82368	8.46962	3.45064	7.11924	10.7048	8.42951	6.0031	27.0071	5.02208	2.87034	0	2.79334	5.33979	0.810966	1.84261	0	4.66076
NVE12092	0.224592	1	28	8	411.783	0.907453	1	28	11.9253	2624.2	0.527978	1	28	9.96264	1650.58	410.676	0.248808	0.0402519	16	8	24	0.528928	2312.33	2449.73	3279.19	1266.49	2499.85	2551.1	991.333	387.465	1911.06	1379.72	1429.94	2488.19	1922.87	5008.39	1644.64	1918.04	1312.88	1653.67	2408.09	1213.44	720.828	1074.74	428.964	409.538	559.231	1330.36	424.13
NVE24812	0.224592	1	28	26	13.8753	0.995775	1	24.9251	24	92.7976	0.558594	1	26.4626	25.0264	80.8631	13.6645	0.168983	0.0402519	24	16	24	0.528928	55.7637	168.313	57.6018	116.997	66.4973	67.1545	88.2338	67.135	71.9955	44.735	92.4988	52.6999	41.4077	156.623	43.7922	46.0381	66.6345	59.2079	74.4942	109.073	112.845	81.7053	80.0969	98.9379	92.1304	99.8698	79.233
NVE7292	0.643004	1	28	12	1.11325	0.87436	1	28	12.3144	7.86957	0.885979	1	28	12.1572	5.75567	1.82821	0.317636	0.0403579	16	12	24	0.53005	7.43516	4.24318	0	1.46246	11.2707	4.63134	6.05526	9.59072	7.4113	1.56965	6.82368	6.58749	9.48926	4.74616	10.7048	6.48424	7.20372	5.19367	4.18507	8.61103	8.06038	4.88835	4.44983	7.2987	5.52782	1.23296	1.86431
NVE25898	0.116278	1	24	16	18.9065	0.822629	1	25.6068	16.596	50.9031	0.320155	1	24.8034	16.3055	29.2524	21.9061	0.748863	0.0403948	20	8	24	0.530265	0.929395	22.6303	12.3432	13.1622	1.12707	3.08756	49.3071	11.5089	17.9989	6.2786	3.03275	38.5838	40.545	36.7828	51.5775	26.5854	47.4245	51.9367	2.51104	85.3927	154.299	35.6151	8.00969	8.92063	11.9769	16.0285	7.45722
NVE8276	0.133232	1	20	18	3.64227	0.502352	1	20	14.2746	16.7299	0.247915	1	20	16.1373	12.9152	5.06624	0.392271	0.0404612	20	16	24	0.530323	6.50577	8.48636	28.8009	21.9369	11.2707	11.5784	6.05526	5.75443	4.23503	9.4179	12.131	5.64642	20.7038	9.49233	20.4364	12.3201	22.8118	21.8134	15.0662	5.74068	14.9693	18.1567	12.4595	9.7316	11.0556	9.86369	7.45722
NVE16756	0.365826	1	28	14	6.0973	0.75689	1	28	8.62307	43.2125	0.632454	1	28	11.3115	37.6223	7.20803	0.191589	0.0404256	12	16	24	0.530323	48.3285	32.531	0	23.3994	37.1934	43.2259	37.1966	38.3629	47.6441	51.7985	44.733	28.2321	50.0343	40.3424	32.1143	45.3897	47.4245	38.4332	41.0137	38.032	48.3623	42.5985	26.699	47.0361	34.0882	29.5911	28.8967
NVE5463	0.715559	1	28	22	66.8257	1	1	20	12.334	937.396	0.95505	1	24	16.829	803.596	168.26	0.209383	0.0404612	4	4	24	0.530323	424.734	759.529	3069.35	783.88	513.945	534.148	523.348	721.222	374.8	502.288	585.32	702.979	842.819	1270.79	994.569	627.026	673.548	755.16	740.757	704.669	771.493	775.153	716.422	720.949	842.071	1013.49	600.306
NVE22856	0.287841	1	20	18	67.1304	0.983448	1	20	12.467	435.7	0.64033	1	20	15.2335	376.94	57.6071	0.152829	0.0404995	4	8	24	0.530365	339.229	499.281	740.594	424.114	294.166	381.314	237.02	316.494	259.395	314.715	273.705	272.91	522.772	360.708	563.46	285.955	395.004	418.61	385.863	274.118	284.416	368.023	346.197	392.508	395.239	361.258	327.186
NVE5662	0.516205	1	28	4	132.857	0.793	1	26.8941	5.74826	779.313	0.774976	1	27.447	4.89372	631.472	94.5089	0.149665	0.0405056	12	4	24	0.530365	1067.87	530.397	682.992	561.585	784.443	900.796	552.759	736.567	821.595	870.371	857.509	449.831	376.983	715.484	359.096	510.31	468.242	557.8	526.482	583.397	485.926	477.662	626.536	832.862	483.684	515.378	747.587
NVE7288	0.173744	1	20	16	67.9929	0.88148	1	20	12.3736	130.827	0.440515	1	20	14.1868	75.9208	47.4965	0.625606	0.0406288	16	16	24	0.531708	2.78819	250.348	267.437	24.8619	0	5.40323	3.46015	0	0	29.0385	15.1637	64.9338	201	177.981	109.967	30.4759	33.0171	150.616	0.837014	96.1564	95.5731	141.762	1.77993	85.9624	0.921304	12.3296	57.7935
NVE13632	0.022222	1	20	14	14.2048	0.421197	1	20	12.5555	69.8229	0.0530828	1	20	13.2778	51.392	18.5313	0.360588	0.0411012	16	8	24	0.533332	32.5288	77.7916	32.9153	87.7477	42.8288	23.9286	60.5526	26.854	29.6452	47.0895	33.3602	65.8749	70.7381	87.804	57.4164	60.9518	87.6453	81.0213	32.6435	45.9255	25.3326	53.0735	23.1391	32.4387	20.2687	25.8922	29.8289
NVE110	0.0489259	1	20	16	16.9923	0.436354	1	20	15.7414	142.537	0.103473	1	20	15.8707	129.75	20.6672	0.159285	0.0415022	24	8	24	0.533332	151.491	132.953	176.92	130.159	126.232	101.118	121.97	90.1528	112.228	127.927	126.617	108.223	140.614	160.183	130.403	112.826	174.69	127.764	117.182	138.494	165.813	149.444	82.7668	157.327	102.265	112.199	96.0117
NVE6264	0.10125	1	20	4	6.68603	0.652141	1	20	4.13738	48.2467	0.245474	1	20	4.06869	42.7201	9.52699	0.22301	0.0413616	24	20	24	0.533332	31.5994	53.7469	16.4576	65.8108	51.8454	40.9102	43.2519	67.135	43.409	37.6716	37.9093	47.9945	21.5665	37.9693	37.9532	40.2023	33.6174	33.2395	46.8728	31.5738	39.1504	54.4702	54.2879	64.8773	64.4913	49.3184	45.6755
NVE619	0.10125	1	28	16	12.6041	0.703681	1	28	17.1773	70.0278	0.259455	1	28	16.5887	57.2707	11.5553	0.201767	0.0411283	20	8	24	0.533332	44.611	43.8462	53.4873	36.5615	36.0663	28.5599	75.2582	55.6262	55.0554	25.8992	47.0076	62.1106	73.3261	60.5136	74.9333	60.3034	67.8351	69.5952	32.6435	86.8278	118.603	56.5652	49.8381	65.6883	54.3569	66.5799	45.6755
NVE1819	0.10125	1	20	18	3.05922	0.778583	1	21.2482	17.4059	17.9573	0.279098	1	20.6241	17.7282	13.0726	4.68594	0.358456	0.0412945	20	16	24	0.533332	14.8703	12.7295	12.3432	14.6246	10.1437	16.9816	18.1658	7.67258	7.4113	2.35448	8.34005	3.76428	19.8412	8.30579	25.3022	7.13266	12.6065	13.5035	14.2292	22.2451	33.393	24.4418	11.5696	6.48773	10.1343	9.86369	11.1858
NVE7368	0.173744	1	20	10	1.20742	0.489142	1	20	11.8155	5.49184	0.294498	1	20	10.9078	3.09313	1.64666	0.532361	0.04099	16	12	24	0.533332	2.78819	1.41439	0	0	1.12707	3.08756	4.32519	3.83629	1.05876	4.70895	4.54912	2.82321	4.3133	9.49233	6.81212	1.29685	0.60031	3.1162	3.34805	1.43517	1.15148	1.39667	1.77993	1.62193	5.52782	0	2.79646
NVE24545	0.173744	1	28	10	67.1986	0.574584	1	28	11.6252	392.457	0.329869	1	28	10.8126	274.952	67.9696	0.247206	0.0413285	16	12	24	0.533332	453.545	155.583	185.149	264.706	385.459	378.998	232.695	164.96	256.219	379.855	365.446	282.321	294.167	340.537	393.157	534.301	258.133	151.655	308.021	229.627	394.959	250.703	175.323	161.382	183.339	129.461	180.838
NVE14602	0.173744	1	28	26	15.4563	0.618906	1	28	24	113.494	0.347324	1	28	25	86.0029	18.2905	0.212673	0.04099	4	12	24	0.533332	97.5865	103.251	111.089	43.8739	95.8012	62.5231	58.8225	107.416	77.2892	60.4316	113.728	45.1713	90.5793	36.7828	75.9065	38.9054	37.2192	100.757	95.4196	102.615	93.2701	140.365	109.466	75.4199	128.061	88.7732	113.723
NVE12326	0.152315	1	24	4	22.087	0.981491	1	28	4.77262e-05	164.046	0.433611	1	26	2.16669	104.605	36.233	0.346378	0.0413474	4	16	24	0.533332	119.892	22.6303	436.128	80.4354	136.376	151.291	42.3868	140.025	77.2892	108.306	93.2569	102.577	81.0901	102.043	52.5506	73.2719	41.4214	93.4861	91.2345	55.9717	41.4534	66.3419	172.653	98.1269	131.746	140.558	106.265
NVE20171	0.152315	1	20	18	30.1901	0.984475	1	28	24	132.099	0.434474	1	24	21.0857	88.0011	28.0823	0.319113	0.0411417	20	16	24	0.533332	63.1989	118.809	238.636	99.4474	45.0829	67.1545	35.4665	97.8253	53.9966	58.8619	77.335	53.641	61.2489	42.7155	83.6918	92.7246	126.665	99.7185	101.279	108.355	35.696	87.292	72.0872	76.2308	56.1995	292.212	91.351
NVE15972	0.254526	1	28	20	6.4777	0.663683	1	25.8722	19.5759	59.1455	0.469324	1	26.9361	19.8105	54.1298	6.28747	0.116156	0.0415022	24	8	24	0.533332	56.6931	70.7197	49.3729	40.9489	47.3371	46.3134	51.0372	44.1173	63.5254	48.6592	48.5239	43.2892	63.8369	53.3943	45.7385	41.4991	59.4307	62.3241	53.5689	61.7123	66.786	56.5652	56.0678	59.2005	67.2552	54.2503	47.5398
NVE696	0.197753	1	28	18	25.5249	0.989028	1	28	15.9816	159.759	0.51473	1	28	16.9908	135.13	29.1563	0.215765	0.0411476	20	12	24	0.533332	92.9395	111.737	90.5171	127.234	98.0554	75.6453	219.719	55.6262	124.933	87.1156	94.0151	265.382	98.3433	105.602	145.974	201.011	201.104	117.377	156.522	210.253	216.479	171.092	106.796	101.371	116.084	146.722	110.926
NVE24854	0.197753	1	24	10	0.945158	0.989613	1	25.4329	11.728	4.3919	0.514919	1	24.7165	10.848	2.26736	1.03494	0.456452	0.0411476	12	12	24	0.533332	3.71758	5.65757	0	0	1.12707	2.31567	3.46015	1.91814	3.17627	4.70895	2.27456	0.941069	1.72532	11.8654	1.94632	1.94527	1.20062	0	3.34805	1.43517	1.15148	0.698336	0	0	0.921304	2.46592	0.932153
NVE25116	0.365826	1	24	6	14.5448	0.555519	1	27.3857	3.99598	74.9699	0.527049	1	25.6929	5.08609	59.5164	9.49383	0.159516	0.0411012	8	16	24	0.533332	97.5865	48.0894	41.1441	83.3603	78.8951	89.5393	56.2274	74.8076	85.7593	57.2922	65.204	62.1106	43.133	23.7308	52.5506	60.3034	43.2223	54.0142	61.102	48.7958	48.3623	39.1068	79.207	48.658	59.8847	46.8525	61.5221
NVE22279	0.224592	1	28	10	148.794	0.990399	1	28	8.05328	687.019	0.556782	1	28	9.02664	432.115	136.474	0.315827	0.0415613	12	16	24	0.533332	217.478	673.251	16.4576	773.642	353.901	381.314	718.846	138.106	584.434	805.231	1037.96	319.964	471.012	401.051	439.868	427.96	371.592	733.347	226.831	690.317	397.261	1009.79	152.184	105.426	65.4126	78.9095	208.802
NVE11317	0.287841	1	28	2	27.0909	0.839537	1	28	4.77262e-05	97.828	0.584861	1	28	1.00002	68.9874	27.7923	0.402861	0.0409292	4	12	24	0.533332	82.7162	151.34	20.5721	144.784	96.9283	70.242	20.7609	97.8253	86.8181	62.0012	87.9496	46.1124	24.1545	23.7308	46.7117	60.9518	29.4152	33.2395	138.107	31.5738	17.2722	39.8051	80.0969	69.7431	70.9404	86.3073	130.501
NVE20033	0.324835	1	28	14	1.90364	0.756737	1	28	16.6072	9.01248	0.590736	1	28	15.3036	7.42726	1.62246	0.218447	0.0414266	20	8	24	0.533332	1.85879	2.82879	0	7.31231	7.88951	7.7189	6.9203	7.67258	11.6463	11.7724	5.30731	3.76428	10.3519	3.55962	8.75844	10.3748	7.80403	10.3873	10.0442	7.17585	10.3633	4.19001	9.78962	12.9755	6.44913	8.63073	5.59292
NVE19047	0.287841	1	24	18	19.5389	0.991386	1	20	13.1665	178.369	0.643204	1	22	15.4916	171.366	21.499	0.125456	0.0415022	24	8	24	0.533332	119.892	250.348	390.869	159.408	113.834	127.362	148.786	124.679	132.345	116.939	131.166	192.919	178.571	166.116	214.095	147.841	158.482	145.423	174.936	199.489	224.539	181.567	157.524	138.675	152.015	176.313	153.805
NVE5345	0.287841	1	24	14	3.42232	0.99678	1	23.5165	14.5507	14.8133	0.645147	1	23.7582	14.2796	11.18	4.54537	0.406563	0.0409292	16	12	24	0.533332	3.71758	2.82879	24.6865	4.38739	4.50829	6.17512	22.491	5.75443	14.8226	8.63308	3.03275	17.8803	13.8026	16.6116	20.4364	5.83581	13.2068	20.7747	5.02208	19.3748	26.4841	12.57	0.889966	4.8658	1.84261	7.39777	1.86431
NVE16994	0.411148	1	28	20	113.402	0.72391	1	28	20.7555	623.844	0.658334	1	28	20.3777	525.105	89.433	0.170315	0.0411012	24	12	24	0.533332	274.172	302.68	678.878	652.258	410.255	385.173	521.617	617.642	626.784	259.777	432.166	428.187	480.502	312.06	624.769	363.766	408.811	487.166	679.655	844.598	656.345	642.469	629.206	611.469	607.139	625.111	553.699
NVE16628	0.365826	1	28	2	3.87203	0.918223	1	28	4.77262e-05	52.9482	0.702358	1	28	1.00002	36.5732	8.26849	0.226081	0.0415613	4	16	24	0.533332	45.5404	43.8462	94.6315	27.7868	37.1934	40.9102	27.6812	40.281	23.2927	32.9627	37.9093	27.291	39.6824	34.4097	38.9264	24.6401	25.8133	36.3557	31.8065	20.81	11.5148	27.9334	54.2879	31.6277	58.0421	33.2899	35.4218
NVE18167	0.411148	1	24	14	4.21946	0.873526	1	28	15.8103	52.7908	0.726924	1	26	14.9239	46.1784	8.98422	0.194555	0.0415613	20	8	24	0.533332	50.1873	56.5757	12.3432	39.4865	49.5912	43.9978	43.2519	32.6084	59.2904	58.8619	50.7985	36.7017	50.897	34.4097	45.7385	53.1707	66.6345	44.6656	50.2208	61.7123	57.5741	55.8669	34.7087	48.658	39.6161	22.1933	38.2183
NVE20979	0.365826	1	24	18	18.0389	0.999998	1	20	13.4214	76.9921	0.733699	1	22	15.6318	81.073	24.5683	0.303039	0.0415022	24	8	24	0.533332	38.1052	49.5038	596.59	64.3483	41.7017	35.507	70.9331	24.9359	33.8802	36.102	50.7985	55.5231	82.8154	100.856	71.0407	45.3897	73.2379	71.6727	45.1987	87.5454	94.4216	95.672	32.9287	74.6089	46.0652	88.7732	28.8967
NVE6697	0.365826	1	20	18	51.6222	0.999999	1	28	12.3689	358.528	0.733699	1	24	16.1009	415.981	109.381	0.262946	0.0413616	16	20	24	0.533332	134.762	265.906	4517.62	390.477	188.221	152.062	198.959	187.978	154.578	149.902	164.526	213.623	290.716	576.659	355.203	203.605	228.118	318.891	262.822	227.475	199.206	216.484	230.501	413.593	231.247	426.604	175.245
NVE13470	0.461152	1	24	18	6.62773	0.994028	1	23.5165	17.5684	67.4215	0.815956	1	23.7582	17.7838	59.7293	7.93735	0.132889	0.0415523	24	4	24	0.533332	38.1052	48.0894	53.4873	86.2852	42.8288	54.0323	61.4176	59.4625	47.6441	42.3806	89.466	63.9927	55.2103	45.0885	57.4164	60.9518	70.8366	68.5565	66.1241	73.1937	82.9067	72.6269	54.2879	68.1212	44.2226	60.4151	44.7433
NVE1946	0.57669	1	24	14	1.23323	0.843319	1	28	11.9916	25.6909	0.836912	1	26	13.1509	19.4091	4.81242	0.247946	0.0414266	16	12	24	0.533332	20.4467	8.48636	12.3432	19.012	19.1602	20.0692	25.9511	9.59072	19.0576	24.3296	22.7456	12.2339	23.2918	41.5289	18.49	19.4527	25.8133	15.581	14.2292	22.2451	25.3326	26.5368	12.4595	27.5729	6.44913	16.0285	10.2537
NVE12332	0.516205	1	28	20	4.67625	0.997632	1	22.1926	18.4104	54.9078	0.856737	1	25.0963	19.3726	50.4233	10.9374	0.216912	0.0415022	24	8	24	0.533332	32.5288	83.4492	86.4026	40.9489	36.0663	30.8756	49.3071	28.7722	47.6441	36.8868	32.602	58.3463	48.309	80.6848	48.658	39.5538	49.8258	50.898	43.5247	56.6892	89.8156	45.3918	53.3979	43.7922	55.2782	54.2503	41.9469
NVE11708	0.57669	1	20	16	9.44754	0.995528	1	23.7401	17.8703	228.816	0.892704	1	21.87	16.9793	199.878	24.2536	0.121342	0.0415523	24	4	24	0.533332	245.36	209.33	74.0594	201.82	201.746	227.708	176.468	161.124	224.456	183.649	210.776	176.921	214.802	112.721	158.625	228.894	277.944	204.631	210.927	231.78	315.506	229.054	205.582	225.449	152.936	150.421	175.245
NVE5778	0.643004	1	28	4	6.55304	0.967725	1	28	3.34832	64.8868	0.917454	1	28	3.67416	55.3182	4.20486	0.0760122	0.041467	8	16	24	0.533332	96.6571	49.5038	41.1441	57.036	83.4034	63.295	64.8778	59.4625	57.1729	54.9378	76.5768	37.6428	52.6223	41.5289	53.5238	53.8192	48.6251	54.0142	62.776	43.0551	44.9078	39.1068	54.2879	60.0115	54.3569	28.3581	61.5221
NVE17075	0.643004	1	24	18	41.4619	1	1	20	12.5487	306.247	0.926957	1	22	15.1518	286.856	29.9868	0.104536	0.0409392	16	20	24	0.533332	120.821	270.149	1259.01	255.931	169.061	194.516	217.989	210.996	148.226	179.725	169.834	311.494	358.867	275.277	352.284	228.894	252.731	302.272	296.303	253.308	271.75	233.942	234.951	201.12	233.09	413.042	249.817
NVE4380	0.881105	1	28	10	7.42338	0.927913	1	28	4.80566	44.5887	0.982248	1	28	7.40283	33.3754	8.34277	0.249968	0.0415523	8	20	24	0.533332	22.3055	33.9454	8.22882	36.5615	31.558	47.0853	72.6631	42.1992	25.4102	43.1654	35.6348	49.8767	26.7425	33.2231	30.168	33.718	37.8196	39.4719	43.5247	31.5738	16.1208	30.0284	40.0485	32.4387	23.0326	9.86369	31.6932
NVE19141	0.974979	1	28	24	22.9906	0.9993	1	28	12.25	184.826	0.999667	1	28	18.125	159.19	11.0204	0.0692281	0.0415449	4	4	24	0.533332	79.928	224.888	341.496	172.57	122.851	107.293	122.835	138.106	86.8181	100.458	102.355	167.51	168.219	213.577	215.068	140.708	118.261	141.268	177.447	133.471	132.42	148.746	161.084	158.138	177.812	283.581	158.466
NVE10797	1	1	28	14	19.7594	0.992905	1	28	18.0561	148.223	0.999975	1	28	16.028	130.658	17.7463	0.135822	0.0414266	20	8	24	0.533332	111.527	111.737	61.7162	96.5225	135.249	105.749	150.516	132.352	150.343	133.42	144.055	163.746	109.558	66.4463	119.699	165.996	182.494	119.454	124.715	188.007	233.751	134.779	133.495	131.377	138.196	81.3754	105.333
NVE2338	1	1	20	6	4.78493	0.998955	1	21.6787	5.11946	12.326	0.999999	1	20.8394	5.58652	8.21276	2.30327	0.28045	0.0415523	8	20	24	0.533332	6.50577	1.41439	0	4.38739	19.1602	13.1221	12.1105	9.59072	13.7638	7.84825	8.34005	12.2339	5.17596	0	7.78528	17.5074	2.40124	9.34861	19.2513	2.87034	4.60593	6.28502	13.3495	6.48773	11.9769	4.93184	4.66076
NVE11801	1	1	20	16	2.74136	0.99923	1	28	24	11.791	1	1	24	19.8857	7.55362	2.78898	0.369223	0.0408288	4	4	24	0.533332	7.43516	7.07197	8.22882	29.2492	4.50829	1.54378	6.9203	1.91814	1.05876	7.06343	3.79093	5.64642	7.76394	11.8654	8.75844	3.89054	7.80403	12.4648	5.8591	4.30551	2.30297	6.28502	8.00969	4.8658	10.1343	4.93184	24.236
NVE913	1	1	28	16	3.44411	0.999296	1	28	17.3071	14.8448	1	1	28	16.6535	11.5973	3.22225	0.277844	0.0408288	24	4	24	0.533332	6.50577	8.48636	0	10.2372	6.76244	11.5784	21.6259	17.2633	19.0576	10.9876	7.58187	9.41069	7.76394	5.9327	9.7316	16.2106	17.409	13.5035	13.3922	16.5045	23.0297	18.1567	16.9094	6.48773	5.52782	4.93184	8.38938
NVE1317	1	1	28	14	16.1793	0.999798	1	28	7.74456	150.032	1	1	28	10.8723	135.017	9.90173	0.0733369	0.0414266	20	8	24	0.533332	146.844	128.71	90.5171	105.297	122.851	121.187	141.001	141.943	188.459	108.306	144.814	158.1	87.1287	128.146	117.752	165.348	168.087	130.881	133.085	169.35	218.782	148.746	134.385	124.889	109.635	114.665	106.265
NVE9487	1	1	20	16	795.62	0.999974	1	28	12.2081	4935.93	1	1	24	14.832	4397.94	121.115	0.0275391	0.0415613	4	8	24	0.533332	3553.08	7081.87	7377.14	4981.14	3406.01	3485.86	5005.97	3749.97	3198.5	3056.89	3450.51	4254.57	4848.15	6884.31	4633.21	3353	3507.01	4852.97	3940.66	3620.22	3500.51	3196.28	4410.67	5036.91	4476.61	6174.67	3975.63
NVE16078	1	1	20	16	35.4121	1	1	20	12.2106	221.815	1	1	20	14.1053	191.22	16.9681	0.0887357	0.0415449	4	4	24	0.533332	182.161	179.628	501.958	231.069	127.359	172.132	127.16	157.288	97.4056	153.826	191.821	145.866	263.974	147.131	326.982	147.841	150.678	221.25	156.522	163.609	127.815	195.534	179.773	148.407	224.798	199.74	171.516
NVE21173	0.643004	1	28	14	11.4425	0.98128	1	28	8.30912	60.0664	0.921528	1	28	11.1546	52.1565	7.55646	0.144881	0.041624	24	4	24	0.53387	53.9049	31.1166	32.9153	33.6366	52.9724	40.9102	64.8778	44.1173	77.2892	51.7985	51.5567	59.2874	48.309	79.4982	40.8727	51.8739	70.2363	36.3557	32.6435	71.041	85.2097	77.5153	48.9481	59.2005	40.5374	40.6877	38.2183
NVE19466	0.254526	1	28	16	1.9793	0.769302	1	28	12.5986	8.43401	0.515096	1	28	14.2993	6.26354	1.67782	0.26787	0.0417993	16	12	24	0.535851	1.85879	2.82879	4.11441	0	4.50829	8.4908	4.32519	5.75443	3.17627	8.63308	8.34005	3.76428	9.48926	9.49233	8.75844	5.83581	7.80403	5.19367	2.51104	12.9165	14.9693	11.1734	3.55986	4.05483	5.52782	7.39777	5.59292
NVE470	0.10125	1	20	6	118.287	0.560981	1	20	5.2305	676.35	0.219713	1	20	5.61525	556.847	104.908	0.188397	0.042002	8	8	24	0.537112	552.061	500.695	304.466	709.294	565.791	712.455	586.495	819.048	632.078	739.305	706.63	458.301	433.055	320.366	445.707	539.489	361.987	550.529	479.609	572.633	442.169	594.982	760.921	558.756	709.404	406.877	766.23
NVE13115	0.16303	1	20	8	1.74822	0.558825	1	20.0535	6.57302	5.57804	0.30937	1	20.0268	7.28748	3.56102	1.66912	0.468719	0.042002	12	8	24	0.537112	3.71758	0	4.11441	1.46246	2.25415	8.4908	1.73007	7.67258	4.23503	6.2786	4.54912	6.58749	0.86266	2.37308	4.8658	4.53897	3.60186	2.07747	0	0.717585	2.30297	3.49168	3.55986	4.05483	7.37043	2.46592	0.932153
NVE25862	0.197753	1	24	20	11.4705	0.593059	1	21.7417	17.5055	105.223	0.368632	1	22.8708	18.7368	96.691	11.6594	0.120585	0.042002	20	16	24	0.537112	107.81	104.665	111.089	97.9849	72.1327	77.189	109.86	84.3983	69.878	83.1915	83.4005	99.7534	109.558	88.9906	107.048	82.3498	97.2503	101.796	127.226	110.508	118.603	111.734	78.317	85.1515	109.635	87.5402	108.13
NVE26235	0.224592	1	28	16	3.77631	0.545776	1	26.4198	12.4973	16.4163	0.379867	1	27.2099	14.2098	10.4348	3.49166	0.334616	0.042002	16	16	24	0.537112	6.50577	2.82879	4.11441	14.6246	4.50829	6.17512	5.19022	11.5089	5.29378	7.84825	10.6146	9.41069	21.5665	2.37308	20.4364	20.7496	19.2099	13.5035	9.20715	9.32861	17.2722	6.98336	8.00969	14.5974	11.0556	11.0966	7.45722
NVE23583	0.224592	1	28	12	1.37551	0.834926	1	20.4925	12.4795	6.29536	0.5014	1	24.2462	12.5783	3.47873	2.19828	0.631919	0.042002	16	8	24	0.537112	0.929395	4.24318	0	2.92492	0	5.40323	3.46015	1.91814	1.05876	3.1393	3.03275	5.64642	6.90128	8.30579	7.78528	1.94527	2.40124	16.6198	0.837014	1.43517	1.15148	2.79334	0	1.62193	0	2.46592	1.86431
NVE7546	0.0489259	1	28	14	0.814672	0.30732	1	27.4862	12.3211	2.79336	0.0781464	1	27.7431	13.1539	1.40579	0.931667	0.662734	0.0421821	16	12	24	0.537248	0.929395	0	0	0	2.25415	0	0.865037	0	1.05876	2.35448	1.51637	0.941069	3.45064	1.18654	3.89264	2.5937	1.20062	2.07747	0.837014	4.30551	0	1.39667	3.55986	0	0.921304	1.23296	1.86431
NVE16742	0.0659181	1	28	16	4.58173	0.263059	1	28	15.965	27.928	0.0876504	1	28	15.9825	21.3679	5.31673	0.248819	0.0421511	20	8	24	0.537248	0.929395	15.5583	20.5721	5.84985	16.9061	20.841	19.8959	26.854	21.1751	14.9117	19.7128	17.8803	32.7811	17.7981	17.5169	28.5306	24.6127	32.2008	39.3396	30.8562	20.7267	28.6318	22.2491	12.9755	23.0326	23.4263	22.3717
NVE1646	0.0659181	1	28	16	4.19164	0.381917	1	28	15.8424	26.9639	0.117868	1	28	15.9212	21.7457	4.45801	0.205007	0.0432238	20	8	24	0.537248	7.43516	15.5583	8.22882	11.6997	24.7956	17.7535	15.5707	24.9359	21.1751	11.7724	30.3275	21.6446	17.2532	21.3577	28.2216	31.7728	24.6127	16.6198	36.8286	40.9024	20.7267	24.4418	26.699	16.2193	21.19	23.4263	27.0324
NVE5380	0.0879603	1	20	12	11.2808	0.352105	1	20	11.9795	83.1806	0.138587	1	20	11.9898	29.1946	28.5534	0.978036	0.0423337	16	16	24	0.537248	4.64698	7.07197	45.2585	7.31231	7.88951	6.17512	1.73007	7.67258	21.1751	27.4689	16.6801	10.3518	97.4806	158.996	72.987	3.24212	7.80403	32.2008	14.2292	8.61103	4.60593	17.4584	6.22976	10.5426	8.29173	14.7955	5.59292
NVE23580	0.0879603	1	28	16	65.3585	0.430033	1	27.4862	14.8326	634.541	0.161697	1	27.7431	15.4122	568.615	64.1586	0.112833	0.0431451	20	8	24	0.537248	497.226	462.507	530.759	500.162	616.509	515.623	484.421	527.49	473.264	583.125	670.237	468.653	659.935	497.161	692.89	618.596	652.537	695.952	752.475	541.777	480.168	623.614	624.756	505.232	664.26	493.184	531.327
NVE22292	0.0879603	1	20	6	523.148	0.490045	1	20	4.40366	2755.16	0.178631	1	20	5.20183	2188.77	659.742	0.301421	0.0431451	8	8	24	0.537248	2971.28	1437.02	2213.55	1787.13	3233.57	2490.12	1593.4	4288.97	2627.83	2303.46	2571.01	1856.73	1432.02	1574.54	1133.73	2298.01	1190.42	1298.42	2360.38	1760.95	1165.3	1407.84	4000.4	3254.41	2990.55	2276.05	3252.28
NVE2466	0.10125	1	24	4	1.15303	0.529238	1	24.1224	3.02016	3.352	0.210402	1	24.0612	3.51135	2.18401	1.20672	0.552522	0.0432071	8	12	24	0.537248	3.71758	0	4.11441	4.38739	4.50829	1.54378	1.73007	5.75443	2.11751	3.1393	3.03275	1.88214	0.86266	1.18654	1.94632	0	0.60031	1.03873	2.51104	0	1.15148	2.79334	2.6699	2.4329	5.52782	2.46592	0
NVE6114	0.152315	1	20	14	69.2368	0.401573	1	20	12.2484	463.346	0.232073	1	20	13.1242	314.161	109.111	0.347307	0.0421821	16	12	24	0.537248	171.938	226.303	329.153	286.643	285.149	227.708	158.302	268.54	266.807	404.185	175.141	264.441	590.06	307.314	655.91	295.681	365.589	617.008	279.563	138.494	111.694	305.173	232.281	277.351	211.9	251.524	220.92
NVE7092	0.133232	1	28	0	14.8008	0.505198	1	28	4.77262e-05	112.354	0.248939	1	28	2.38631e-05	82.0857	18.4977	0.225346	0.0421821	4	12	24	0.537248	125.468	115.98	53.4873	155.021	74.3868	107.293	76.1233	93.9891	55.0554	84.7611	102.355	48.9356	64.6995	47.4616	95.3697	44.7412	37.2192	87.2537	79.5163	66.0179	57.5741	71.9286	107.686	99.7489	92.1304	85.0743	75.5044
NVE20324	0.0879603	1	28	18	40.3794	0.965297	1	27.8957	18.2275	465.415	0.294307	1	27.9479	18.114	329.846	143.912	0.436301	0.0428325	20	12	24	0.537248	191.455	186.7	283.894	176.958	167.934	179.079	493.936	172.633	410.798	198.561	170.592	453.595	286.403	191.033	217.988	381.922	411.813	236.831	269.518	988.833	1053.61	537.719	221.601	218.15	195.316	327.968	244.224
NVE12678	0.10125	1	20	0	4.98882	0.839043	1	20.4925	0.181492	64.3168	0.294418	1	20.2462	0.0896558	60.9843	10.5409	0.172845	0.0426345	24	12	24	0.537248	39.964	106.079	106.975	80.4354	66.4973	67.1545	54.4973	44.1173	48.7028	62.786	49.2821	47.9945	65.5622	60.5136	55.4701	49.9286	54.6282	57.1304	61.939	63.8651	79.4523	71.2302	64.9675	55.9567	52.5143	82.6084	49.4041
NVE16911	0.133232	1	24	2	3.22113	0.719956	1	28	4.77262e-05	23.9714	0.320783	1	26	1.08336	21.7962	12.2422	0.561665	0.0426345	4	12	24	0.537248	11.1527	14.1439	57.6018	16.0871	12.3978	20.0692	9.51541	36.4447	26.4689	18.8358	19.7128	24.4678	8.6266	2.37308	7.78528	23.3433	9.60497	9.34861	16.7403	13.6341	4.60593	13.2684	55.1779	45.4141	37.7734	39.4547	47.5398
NVE22571	0.133232	1	20	2	17.6164	0.81791	1	28	24	31.3698	0.350527	1	24	23.4857	41.9234	39.4676	0.941423	0.0429093	4	8	24	0.537248	16.7291	205.087	357.954	54.1111	4.50829	68.6983	55.3624	30.6903	24.3514	29.8234	9.85642	7.52856	23.2918	33.2231	17.5169	2.5937	10.2053	16.6198	17.5773	33.0089	54.1197	29.3301	26.699	36.4935	36.8521	24.6592	22.3717
NVE1423	0.254526	1	28	20	15.2427	0.456311	1	28	19.3666	118.855	0.366192	1	28	19.6833	98.2795	17.2795	0.17582	0.0431256	24	8	24	0.537248	82.7162	90.5212	98.7459	58.4985	54.0995	81.8204	118.51	84.3983	84.7005	88.6853	97.0479	97.8712	97.4806	78.3117	78.826	81.053	127.266	110.106	76.1682	139.929	177.328	152.237	105.906	90.0173	85.6812	98.6369	107.198
NVE7359	0.173744	1	28	2	137	0.677516	1	28	2.34801	906.833	0.369564	1	28	2.17401	733.369	105.711	0.144144	0.0431451	8	8	24	0.537248	1203.57	983.003	538.988	864.315	883.625	1001.14	845.141	784.521	796.185	1285.54	765.01	481.828	491.716	1025.17	387.318	509.661	497.057	459.121	647.012	642.239	548.106	881.3	640.775	811.777	529.75	663.333	614.289
NVE9948	0.152315	1	28	8	1.02597	0.839322	1	27.0886	10.5975	5.51744	0.390807	1	27.5443	9.32279	3.73129	0.993954	0.266383	0.0427302	12	12	24	0.537248	5.57637	2.82879	4.11441	4.38739	5.63537	3.85945	2.59511	1.91814	4.23503	5.49378	6.06549	4.70535	7.76394	8.30579	3.89264	1.29685	4.20217	3.1162	2.51104	0.717585	2.30297	0	5.33979	2.4329	1.84261	2.46592	3.72861
NVE8309	0.152315	1	24	4	9.06289	0.902373	1	20	5.33994	92.2188	0.410209	1	22	4.7703	64.3886	57.1686	0.887869	0.0421511	4	16	24	0.537248	66.9164	39.603	32.9153	16.0871	138.63	33.9632	19.8959	172.633	262.572	15.6965	21.2292	23.5267	36.2317	20.1712	32.1143	21.398	9.60497	12.4648	160.707	12.9165	20.7267	11.8717	135.275	16.2193	162.149	138.092	216.259
NVE26061	0.224592	1	28	20	21.5084	0.667406	1	27.8957	19.6961	187.076	0.434366	1	27.9479	19.8478	165.603	22.6786	0.136946	0.0431451	24	8	24	0.537248	109.669	149.926	205.721	166.721	129.613	131.993	167.817	124.679	129.168	140.484	159.977	202.33	175.12	103.229	154.732	167.293	198.102	170.352	152.336	232.498	244.114	198.327	166.424	151.651	189.789	184.944	151.009
NVE16891	0.173744	1	28	18	44.9647	0.921736	1	26.991	18.2239	775.77	0.453481	1	27.4955	18.1201	709.484	81.4041	0.114737	0.0427721	20	12	24	0.537248	620.836	643.549	765.281	644.946	606.365	581.234	692.03	648.333	716.778	589.404	633.086	799.909	703.931	711.924	727.924	756.062	845.837	647.132	721.506	755.617	1206.75	798.896	693.283	579.03	683.607	699.089	658.1
NVE18698	0.173744	1	28	16	49.2828	0.999998	1	28	18.3281	484.844	0.477826	1	28	17.1641	301.432	168.575	0.559249	0.0431451	20	8	24	0.537248	92.0101	96.1787	53.4873	46.7988	69.8785	67.1545	941.16	61.3806	453.148	78.4825	67.4786	651.22	94.8926	74.7521	79.7991	571.261	503.66	109.067	99.6046	1064.18	1937.95	439.952	77.427	70.5541	64.4913	167.683	98.8082
NVE8826	0.254526	1	28	16	14.8641	0.701953	1	28	17.2198	137.409	0.486371	1	28	16.6099	114.149	21.2793	0.186417	0.0429093	20	8	24	0.537248	94.7983	110.323	37.0297	95.06	100.31	100.346	121.105	95.9072	105.876	86.3308	108.421	111.046	151.828	107.975	135.269	112.177	163.284	96.6023	106.301	154.281	234.902	151.539	89.8865	94.8831	93.0517	106.035	119.316
NVE16858	0.224592	1	28	26	12.0241	0.798062	1	22.3249	1.67506	77.3225	0.487356	1	25.1624	0.0453262	65.2482	11.2833	0.172928	0.0421821	4	12	24	0.537248	52.9755	76.3772	86.4026	62.8859	52.9724	78.7328	70.068	84.3983	58.2316	41.5957	46.2494	66.8159	35.3691	45.0885	49.6312	63.5455	81.6422	57.1304	35.9916	101.18	124.36	74.7219	61.4076	48.658	79.2321	81.3754	66.1829
NVE13549	0.254526	1	28	2	12.7064	0.755318	1	27.7922	4.77262e-05	75.1022	0.50926	1	27.8961	0.996313	58.7128	18.731	0.319028	0.0431451	4	16	24	0.537248	131.045	48.0894	86.4026	36.5615	71.0056	69.4701	46.712	67.135	44.4678	73.7736	64.4459	48.9356	39.6824	62.8867	38.9264	43.4444	26.4137	31.162	72.8202	40.9024	24.1811	41.2018	76.5371	62.4444	59.8847	54.2503	115.587
NVE12463	0.197753	1	28	24	9.71044	0.98904	1	23.297	0.702908	59.3647	0.514734	1	25.6485	24.2034	49.8169	8.90477	0.17875	0.0431261	4	8	24	0.537248	63.1989	69.3053	24.6865	54.1111	29.3039	108.837	25.9511	53.708	39.174	23.5448	46.2494	48.9356	42.2703	30.8501	42.819	49.9286	52.227	46.7431	45.1987	41.62	55.2712	43.9952	64.0775	85.9624	66.3339	44.3866	58.7256
NVE9842	0.254526	1	24	22	0.906692	0.830392	1	20	19.3442	3.52885	0.539849	1	22	20.7226	2.55998	1.22352	0.477942	0.0427721	24	12	24	0.537248	1.85879	1.41439	8.22882	2.92492	4.50829	2.31567	2.59511	1.91814	1.05876	0.784825	1.51637	1.88214	2.58798	0	1.94632	1.29685	3.60186	1.03873	8.37014	1.43517	4.60593	4.88835	1.77993	3.24387	1.84261	2.46592	3.72861
NVE6706	0.254526	1	20	2	27.2657	0.837099	1	20.951	4.77262e-05	300.102	0.542496	1	20.4755	1.0238	248.607	39.8139	0.160148	0.0429093	24	16	24	0.537248	400.569	257.42	292.123	263.243	294.166	304.897	217.989	201.405	275.277	278.613	255.509	189.155	157.004	264.599	136.242	219.816	301.956	243.064	210.09	238.956	312.052	289.111	239.401	305.734	141.881	368.655	271.256
NVE7289	0.224592	1	20	16	51.8885	0.956218	1	20	12.2816	130.388	0.545109	1	20	14.1408	74.5652	46.9922	0.630215	0.0428993	16	16	24	0.537248	0.929395	236.204	341.496	35.0991	1.12707	10.0346	8.65037	1.91814	2.11751	30.6082	51.5567	21.6446	218.253	175.608	73.9602	51.2255	63.0326	87.2537	0.837014	100.462	92.1186	105.449	7.11973	57.5786	5.52782	9.86369	32.6254
NVE5623	0.365826	1	24	18	2.53276	0.589871	1	20	14.9142	10.2313	0.546693	1	22	16.4528	6.82413	3.92725	0.575495	0.0427721	20	12	24	0.537248	2.78819	15.5583	0	11.6997	3.38122	3.08756	2.59511	3.83629	2.11751	5.49378	2.27456	5.64642	9.48926	9.49233	15.5706	1.29685	6.60341	18.6972	4.18507	18.6572	5.75741	5.58669	2.6699	6.48773	3.68521	8.63073	4.66076
NVE22905	0.287841	1	20	8	5.8612	0.766734	1	20	6.66287	34.3461	0.554163	1	20	7.33143	26.5319	4.74628	0.178889	0.0431256	8	20	24	0.537248	26.9525	18.3871	20.5721	17.5495	30.431	43.2259	32.0064	21.0996	33.8802	39.2413	33.3602	28.2321	26.7425	16.6116	21.4095	29.1791	27.014	16.6198	21.7624	23.6803	36.8474	19.5534	26.699	28.3838	15.6622	29.5911	26.1003
NVE13245	0.254526	1	28	16	101.252	0.997043	1	28	17.7281	583.496	0.601777	1	28	16.8641	362.134	222.543	0.614531	0.0432238	20	8	24	0.537248	177.514	148.511	123.432	119.922	151.028	165.185	816.595	128.516	465.853	189.143	163.01	603.225	163.905	125.773	161.545	480.482	491.054	242.025	293.792	1628.92	1430.14	673.196	154.854	150.029	150.172	224.399	162.195
NVE15976	0.254526	1	20	14	9.03966	0.999991	1	20	12.8183	59.306	0.602805	1	20	13.4092	54.7197	6.89679	0.126039	0.0427302	20	12	24	0.537248	49.2579	52.3325	181.034	49.7237	43.9559	45.5415	36.3316	24.9359	28.5864	31.393	58.3804	59.2874	75.9141	47.4616	65.2017	46.0381	69.636	68.5565	33.4805	60.2772	59.8771	56.5652	19.5792	37.3045	46.0652	50.5514	46.6076
NVE22321	0.365826	1	28	8	13.3939	0.710375	1	25.6068	4.76193	140.39	0.610069	1	26.8034	6.32129	115.227	19.421	0.168546	0.0431261	8	16	24	0.537248	111.527	144.268	82.2882	102.372	110.453	200.692	122.835	147.697	129.168	118.509	150.879	119.516	85.4034	106.789	118.726	127.091	93.0481	112.183	95.4196	107.638	84.0582	77.5153	126.375	132.188	106.871	65.3469	137.026
NVE11054	0.287841	1	20	2	2.14474	0.994511	1	20	2.88004	8.253	0.644331	1	20	2.44002	6.5633	1.68929	0.257384	0.0427721	4	12	24	0.537248	13.9409	7.07197	0	10.2372	11.2707	7.7189	4.32519	9.59072	11.6463	3.92413	5.30731	6.58749	3.45064	3.55962	3.89264	5.18739	10.2053	4.15494	6.69611	5.0231	11.5148	4.88835	5.33979	9.7316	8.29173	7.39777	5.59292
NVE16768	0.324835	1	24	0	10.6138	0.985219	1	28	24	121.382	0.684657	1	26	24.1428	106.111	11.8861	0.112016	0.0426345	4	12	24	0.537248	130.115	144.268	74.0594	133.084	81.1493	133.537	91.6939	95.9072	99.5231	115.369	97.8061	65.8749	92.3046	158.996	78.826	70.6782	103.854	111.145	82.0273	108.355	122.057	116.622	94.3364	111.913	113.32	139.325	110.926
NVE17073	0.324835	1	24	18	5.06981	0.990962	1	20	17.7116	41.8559	0.686777	1	22	17.9914	37.0776	8.65266	0.233366	0.0428993	20	12	24	0.537248	20.4467	35.3598	82.2882	45.3363	29.3039	27.0162	32.8714	19.1814	43.409	33.7475	34.8766	32.9374	47.4463	36.7828	28.2216	16.859	42.0217	44.6656	36.8286	57.4068	42.6049	55.8669	24.0291	41.3593	14.7409	48.0855	35.4218
NVE4956	0.411148	1	24	16	14.0132	0.848585	1	20	13.0108	131.897	0.716275	1	22	14.4893	116.244	13.1575	0.113188	0.0427721	16	20	24	0.537248	91.0807	97.5931	181.034	114.072	121.724	88.7674	87.3688	122.761	106.934	87.9004	98.5642	101.635	144.927	113.908	147.92	115.419	108.656	100.757	138.107	140.647	141.632	137.572	102.346	106.237	92.1304	107.268	97.8761
NVE22413	0.411148	1	28	6	2.70879	0.936546	1	24.6787	4.81122	21.1641	0.752543	1	26.3394	5.38956	14.7636	3.73314	0.252861	0.0428668	8	12	24	0.537248	13.0115	14.1439	4.11441	19.012	24.7956	26.2443	20.7609	17.2633	17.9989	21.1903	21.2292	12.2339	10.3519	11.8654	7.78528	14.9137	16.2084	7.27114	10.0442	14.3517	26.4841	12.57	10.6796	14.5974	11.0556	11.0966	8.38938
NVE25061	0.461152	1	28	0	19.3417	0.869905	1	28	4.77262e-05	73.1773	0.767576	1	28	2.38631e-05	53.3852	29.807	0.558339	0.0421821	4	12	24	0.537248	24.1643	135.782	4.11441	137.471	43.9559	37.0507	54.4973	59.4625	48.7028	94.179	1.51637	57.4052	1.72532	1.18654	1.94632	60.9518	76.8397	0	89.5605	11.4814	35.696	6.28502	63.1876	98.1269	63.5699	131.927	82.0295
NVE18705	0.411148	1	24	16	13.3255	0.983533	1	20.951	15.6587	139.338	0.770503	1	22.4755	15.8909	126.144	16.4398	0.130326	0.0431451	20	8	24	0.537248	80.8574	94.7643	197.492	128.697	84.5305	125.818	120.24	120.843	96.3469	115.369	125.101	139.278	150.103	90.1771	172.249	121.904	143.474	145.423	128.9	138.494	156.602	134.08	117.475	122.456	117.006	106.035	102.537
NVE6713	0.516205	1	28	14	1.33908	0.871505	1	28	14.7135	9.92743	0.809229	1	28	14.3568	7.46619	2.21727	0.296975	0.0426345	16	12	24	0.537248	3.71758	9.90075	0	1.46246	4.50829	10.0346	11.2455	9.59072	6.35254	4.70895	8.34005	5.64642	9.48926	8.30579	8.75844	11.0232	12.0062	5.19367	6.69611	15.7869	6.9089	13.2684	8.00969	4.8658	3.68521	4.93184	8.38938
NVE16069	0.461152	1	20	0	12.59	0.979759	1	20	12.572	142.779	0.810776	1	20	16.286	138.113	17.1571	0.124225	0.0432238	4	8	24	0.537248	155.209	212.159	218.064	160.871	91.2929	127.362	126.295	136.188	103.758	118.509	128.134	126.103	134.575	117.468	180.035	136.817	118.861	158.926	108.812	154.998	110.542	128.494	137.055	128.944	130.825	146.722	120.248
NVE17093	0.461152	1	24	14	3.531	0.997181	1	26.3269	16.6335	51.5497	0.817088	1	25.1634	15.2886	42.1824	7.99937	0.189637	0.0429093	20	8	24	0.537248	35.317	33.9454	37.0297	26.3243	36.0663	42.454	58.8225	26.854	37.0565	26.6841	39.4257	43.2892	36.2317	48.6482	38.9264	54.4676	69.0357	34.2782	37.6656	60.2772	104.785	48.1852	32.9287	22.7071	31.3243	36.9888	27.9646
NVE18337	0.516205	1	28	0	8.1927	0.998755	1	28	10.972	120.375	0.857121	1	28	5.48598	120.033	10.1864	0.0848639	0.0432238	4	16	24	0.537248	131.974	138.611	164.576	134.546	121.724	118.871	115.05	78.6439	106.934	119.293	109.937	130.809	127.674	162.556	101.209	86.2404	108.656	98.6798	91.2345	104.767	156.602	151.539	82.7668	117.59	110.556	151.654	112.791
NVE5931	0.516205	1	28	8	12.014	0.998912	1	28	5.71113	186.167	0.857175	1	28	6.85557	168.024	9.47296	0.0563786	0.0431505	8	20	24	0.537248	182.161	149.926	148.119	172.57	189.348	190.657	174.738	184.142	174.695	226.03	177.416	153.394	157.867	166.116	151.813	175.074	159.082	157.888	157.359	153.563	232.599	145.952	161.974	162.193	142.802	160.285	136.094
NVE23676	0.57669	1	28	14	26.7015	0.985264	1	28	17.7322	272.203	0.889388	1	28	15.8661	242.295	28.4514	0.117425	0.04305	12	16	24	0.537248	203.538	164.07	98.7459	213.519	218.652	218.445	281.137	289.64	287.982	251.929	214.567	282.321	269.15	157.81	272.485	245.104	261.135	228.522	243.571	354.487	437.563	243.719	256.31	215.717	254.28	147.955	236.767
NVE15083	0.643004	1	28	12	1.72964	0.957789	1	28	8.0295	11.9581	0.91439	1	28	10.0147	9.76875	2.35056	0.24062	0.04305	16	12	24	0.537248	9.29395	11.3151	0	5.84985	11.2707	10.0346	14.7056	5.75443	15.8814	6.2786	10.6146	15.0571	12.0772	10.6789	11.6779	7.78109	12.0062	9.34861	7.53312	15.0693	17.2722	11.8717	8.00969	7.2987	10.1343	3.69888	5.59292
NVE16134	0.715559	1	28	24	6.23747	0.996485	1	24.5977	24	120.66	0.954204	1	26.2989	24.1008	113.016	7.91413	0.0700265	0.0432238	4	8	24	0.537248	105.951	107.494	119.318	138.934	102.564	133.537	141.866	97.8253	87.8768	83.9763	97.0479	95.048	95.7553	136.452	117.752	107.638	106.255	131.919	89.5605	131.318	103.633	133.382	124.595	99.7489	116.084	144.256	107.198
NVE24633	0.715559	1	28	14	6.08954	0.999997	1	28	16.2893	58.2431	0.95505	1	28	15.1447	49.7453	9.15515	0.18404	0.0432238	20	8	24	0.537248	39.964	39.603	28.8009	29.2492	46.21	55.5761	77.8533	44.1173	59.2904	37.6716	37.1511	78.1088	37.957	47.4616	38.9264	62.8971	78.6407	43.6268	38.5026	81.0872	125.512	50.2802	29.3689	32.4387	31.3243	36.9888	38.2183
NVE8802	0.715559	1	28	24	19.7745	1	1	20	12.0137	296.376	0.95505	1	24	17.4939	87.9426	23.951	0.272348	0.0429775	8	4	24	0.537248	0.929395	140.025	28.8009	10.2372	20.2873	3.08756	233.56	184.142	7.4113	0.784825	0	4.70535	7.76394	1169.93	5.83896	1.94527	5.40279	8.30988	5.02208	24.3979	5.75741	11.1734	139.725	4.8658	159.386	110.966	89.4867
NVE23152	0.974979	1	28	24	1393.47	0.999177	1	28	12.2553	9359.34	0.999664	1	28	18.1276	7901.98	323.323	0.0409167	0.0429061	4	8	24	0.537248	5385.84	11268.5	14240	9361.22	4721.31	4357.32	8996.39	8589.45	4753.82	4905.94	4601.43	6122.6	9440.95	14780.7	7949.74	5160.8	5908.86	8603.84	6137.82	6470.47	5779.29	5349.95	8860.5	10187.4	8570.89	15331.9	7435.78
NVE15177	1	1	28	0	37.0549	0.998573	1	28	4.77262e-05	482.114	0.999999	1	28	2.38631e-05	282.025	64.8046	0.229783	0.0431505	4	20	24	0.537248	303.912	220.645	1147.92	277.868	295.293	303.353	121.97	316.494	186.341	250.359	311.615	196.684	268.287	270.531	289.028	210.738	196.301	279.42	285.422	170.785	128.966	205.311	242.071	206.796	318.771	327.968	241.428
NVE11385	1	1	20	0	14.9597	0.999475	1	28	24	72.7677	1	1	24	22.2857	68.7466	9.37376	0.136352	0.0432238	4	8	24	0.537248	86.4337	70.7197	111.089	64.3483	87.9117	118.099	61.4176	57.5443	33.8802	63.5709	59.1385	44.2303	56.0729	58.1405	73.9602	64.8424	80.4416	60.2466	119.693	48.0782	47.2108	49.5818	67.6374	60.8225	79.2321	86.3073	70.8436
NVE21149	1	1	28	14	21.6565	0.999583	1	28	17.3946	119.474	1	1	28	15.6973	92.278	27.8247	0.301531	0.0432238	20	8	24	0.537248	82.7162	52.3325	41.1441	43.8739	73.2598	92.6269	141.001	59.4625	135.521	94.9639	81.8841	105.4	68.1502	65.2597	48.658	121.904	154.88	68.5565	92.0715	200.924	291.325	124.304	33.8187	54.3347	41.4587	61.648	68.0472
NVE2507	1	1	20	16	1520.12	0.999888	1	28	12.2943	7915.86	1	1	24	14.869	6812.54	276.862	0.04064	0.0432238	4	8	24	0.537248	4898.84	9247.3	16498.8	9292.48	5158.61	4199.86	7120.12	6592.66	4647.94	4149.37	3656.73	6030.37	7520.67	11670.8	7203.33	5158.86	5246.11	7743.77	6717.87	4894.65	5665.29	5229.84	6271.59	5571.34	6928.2	11036.2	6194.16
NVE18752	1	1	28	0	1.4095	0.999895	1	28	11.6468	7.92908	1	1	28	5.82339	6.31834	0.470212	0.0744202	0.0429775	4	20	24	0.537248	8.36456	4.24318	12.3432	16.0871	6.76244	3.85945	5.19022	1.91814	5.29378	7.84825	3.03275	7.52856	4.3133	7.11924	13.6242	6.48424	0.60031	6.23241	5.8591	2.87034	1.15148	4.88835	1.77993	7.2987	7.37043	9.86369	8.38938
NVE22308	1	1	20	16	5358.5	0.999937	1	28	12.2636	26605.4	1	1	24	14.8558	22071.1	1080.04	0.0489346	0.0432238	4	8	24	0.537248	15041.3	29074.3	62551.4	27001.4	14338.6	12461.4	22590.4	22614.9	13368.9	11518.1	10419.8	19243	26993.5	37474.5	25867.6	15743.1	15764.2	25530	19472.3	15078.6	18757.7	14974.4	23608.1	18551.7	23842.4	35157.9	21255
NVE799	1	1	20	16	2921.15	0.999997	1	20	12.3252	12976.5	1	1	20	14.1626	10890.8	883.259	0.0811015	0.0432238	4	8	24	0.537248	7850.6	14955.8	24702.9	14873.2	7571.68	6644.43	10156.4	10595.8	6768.63	5941.91	6235.33	9741.95	13768.1	16744.5	13057.9	8111.13	8060.37	14217.2	9659.97	8102.97	7315.37	8640.51	10508.7	9448.57	11417.7	15405.8	9988.95
NVE22872	1	1	20	6	2.36941	1	1	28	17.9635	8.79214	1	1	24	11.2987	7.63623	0.530831	0.0695149	0.0431505	8	20	24	0.537248	4.64698	2.82879	4.11441	2.92492	9.01658	9.26269	15.5707	11.5089	8.47005	8.63308	6.06549	7.52856	5.17596	5.9327	2.91948	6.48424	16.2084	6.23241	7.53312	12.199	19.5752	2.09501	3.55986	7.2987	7.37043	4.93184	6.52507
NVE8572	0.643004	1	24	18	27.4229	0.957944	1	20.7767	13.4855	279.592	0.914439	1	22.3883	15.6614	261.785	23.5523	0.0899681	0.0433911	20	16	24	0.539068	194.244	304.095	427.899	255.931	215.271	193.745	239.615	237.85	193.753	199.346	203.952	277.615	281.227	282.397	303.626	232.136	252.731	302.272	262.822	293.492	310.9	253.496	276.779	208.418	257.044	331.666	227.445
NVE17475	0.0389758	1	28	18	1.20905	0.609556	1	28	18.9583	3.67025	0.112609	1	28	18.4792	2.30976	0.793296	0.343454	0.0434408	20	12	24	0.539165	0	1.41439	0	0	1.12707	0.77189	2.59511	0	2.11751	0.784825	0.758187	5.64642	2.58798	2.37308	0.97316	2.5937	3.00155	4.15494	0.837014	6.45827	9.21186	3.49168	2.6699	0.810966	2.76391	1.23296	3.72861
NVE11832	0.324835	1	24	18	155.82	0.999892	1	20	18.2668	891.912	0.690052	1	22	18.2968	826.932	314.62	0.380467	0.0434408	20	12	24	0.539165	250.007	936.328	3517.82	794.117	411.382	487.835	641.858	621.479	566.435	423.806	454.912	889.311	850.583	581.405	1015.98	667.228	775.001	857.995	891.419	1233.53	1141.12	881.3	632.766	549.024	727.83	1414.21	527.599
NVE21972	0.57669	1	28	0	687.789	0.778239	1	28	4.77262e-05	4773.23	0.808371	1	28	2.38631e-05	3286.06	848.143	0.258103	0.0435353	4	16	24	0.540077	3010.31	4654.77	7447.08	4236.75	3785.84	2272.45	1608.97	4279.38	2714.65	3471.28	2011.47	3430.2	2593.16	2758.71	3407.03	2200.1	1302.67	3334.34	4480.53	1705.7	1204.45	2322.66	4678.55	3229.27	4159.69	4777.72	3117.12
NVE8613	0.152315	1	28	4	9.5685	0.489162	1	28	0.40461	47.6835	0.267991	1	28	2.2023	35.577	3.92297	0.110267	0.0437521	8	8	24	0.541201	60.4107	43.8462	45.2585	39.4865	40.5746	57.8918	50.1722	38.3629	34.939	48.6592	36.393	23.5267	23.2918	29.6635	13.6242	38.257	39.0202	37.3944	17.5773	35.1617	48.3623	28.6318	24.0291	28.3838	19.3474	22.1933	35.4218
NVE2160	0.152315	1	20	14	14.9118	0.575457	1	20	11.9867	396.718	0.301028	1	20	12.9934	337.219	42.9772	0.127446	0.0437521	16	8	24	0.541201	283.465	350.769	427.899	361.228	300.929	333.457	338.23	266.622	310.216	361.02	347.249	315.258	447.721	373.76	457.385	308.001	343.378	340.705	333.968	307.844	261.387	314.949	258.98	314.655	310.479	266.32	245.156
NVE7807	0.197753	1	28	2	8.15279	0.671917	1	28	1.46486	66.2603	0.40106	1	28	1.73243	55.6371	7.05788	0.126856	0.0437521	8	8	24	0.541201	70.634	76.3772	65.8306	51.1862	48.4641	71.0139	64.8778	72.8895	60.3491	75.3432	56.864	39.5249	43.133	42.7155	36.0069	47.3349	66.6345	37.3944	54.4059	55.9717	67.9375	51.6768	29.3689	55.9567	47.9078	62.881	47.5398
NVE20077	0.173744	1	20	14	1717.18	0.996589	1	20	11.9547	5450.34	0.476788	1	20	12.9774	3890.13	1467.05	0.377121	0.0437521	16	16	24	0.541201	863.408	13428.2	2871.86	2202.47	359.536	3224.96	572.655	174.551	1792.48	7605.74	4975.22	1136.81	7435.27	5096.19	6008.29	3260.27	4131.94	5044.09	592.606	5264.21	2543.63	6292.7	111.246	8382.96	373.128	953.079	2677.14
NVE20707	0.324835	1	28	12	10.6847	0.997497	1	20	11.7213	64.8487	0.689176	1	24	12.1756	47.7707	7.86522	0.164645	0.0437521	16	8	24	0.541201	25.0937	26.8735	69.945	76.048	46.21	40.1383	32.8714	36.4447	37.0565	50.2288	34.8766	87.5195	63.8369	72.379	70.0675	52.5223	55.8289	47.7818	39.3396	32.2913	35.696	49.5818	24.0291	21.0851	21.19	18.4944	98.8082
NVE11964	0.516205	1	28	18	12.6914	0.944162	1	28	12.2914	83.4974	0.837666	1	28	15.1457	68.9408	7.21383	0.104638	0.0437521	16	16	24	0.541201	39.964	72.134	65.8306	48.2612	51.8454	38.5945	63.1477	63.2988	34.939	65.9253	84.9169	71.5213	101.794	71.1924	90.5039	70.0298	84.0435	69.5952	41.8507	88.263	74.8464	130.589	63.1876	51.9018	68.1765	101.103	56.8613
NVE23982	0.224592	1	28	2	27.2615	0.396473	1	28	24	199.705	0.304409	1	28	27	196.691	29.2513	0.148717	0.043775	8	4	24	0.541224	284.395	209.33	279.78	210.594	251.337	291.775	141.001	235.932	158.814	187.573	188.03	153.394	191.511	198.152	169.33	154.325	141.673	213.979	215.95	113.378	118.603	144.556	231.391	193.821	216.506	165.217	227.445
NVE12905	0.0762362	1	28	2	57.6976	0.255505	1	28	4.77262e-05	673.625	0.0961944	1	28	1.00002	556.697	46.3022	0.0831731	0.0443506	8	8	24	0.542116	577.154	797.718	744.708	587.91	652.575	664.598	482.691	600.379	512.438	683.583	507.227	574.052	434.781	519.705	442.788	564.129	450.233	555.723	595.117	477.912	446.775	541.21	546.439	485.769	479.078	531.406	554.631
NVE174	0.0489259	1	28	2	13.7665	0.419176	1	28	6.68446e-05	100.177	0.100224	1	28	1.00003	80.7025	7.51001	0.0930579	0.044656	8	12	24	0.542116	115.245	107.494	86.4026	96.5225	108.199	98.802	80.4485	74.8076	114.346	110.66	78.0932	64.9338	57.7982	75.9386	62.2822	82.9982	54.0279	69.5952	56.9169	66.0179	88.6642	58.6602	92.5564	85.1515	58.0421	40.6877	90.4188
NVE21298	0.0489259	1	20	4	8.67991	0.567082	1	20	3.99995	120.483	0.127203	1	20	3.99998	85.8659	19.7135	0.229585	0.0447749	24	16	24	0.542116	76.2104	107.494	49.3729	81.8979	86.7846	90.3112	89.9639	134.27	103.758	89.4701	59.8967	69.6391	56.0729	49.8347	78.826	70.0298	76.2394	57.1304	101.279	97.5916	104.785	63.5486	131.715	124.078	116.084	106.035	129.569
NVE21041	0.10125	1	20	6	6.43954	0.420466	1	20.1074	5.79388	14.5764	0.176954	1	20.0537	5.89726	8.17186	5.43736	0.665376	0.0439311	8	12	24	0.542116	18.5879	0	0	5.84985	13.5249	20.0692	4.32519	17.2633	8.47005	14.9117	23.5038	6.58749	1.72532	2.37308	1.94632	14.2653	1.20062	5.19367	5.8591	1.43517	5.75741	3.49168	8.89966	10.5426	11.0556	2.46592	18.6431
NVE13317	0.116278	1	28	2	26.1449	0.465612	1	28	1.31691	218.735	0.212024	1	28	1.65845	182.013	14.6212	0.0803305	0.0449428	8	8	24	0.542116	225.843	226.303	185.149	238.381	194.984	213.814	227.505	207.16	226.574	219.751	193.338	149.63	118.184	204.085	115.806	154.973	187.897	142.307	133.922	190.16	210.721	171.092	126.375	201.12	109.635	147.955	187.363
NVE7710	0.116278	1	20	4	84.0291	0.651637	1	28	24	708.988	0.271264	1	24	0.685694	278.818	220.298	0.790115	0.044656	4	12	24	0.542116	560.425	189.529	176.92	147.709	356.155	514.079	39.7917	650.251	165.166	163.244	240.345	0.941069	141.476	52.2078	164.464	1.94527	0	142.307	380.004	147.823	84.0582	324.726	1051.94	441.166	746.256	1229.26	66.1829
NVE18292	0.16303	1	20	18	2.94379	0.591323	1	20	16.8801	8.91702	0.321911	1	20	17.44	5.74799	3.68812	0.641636	0.0449428	20	16	24	0.542116	1.85879	19.8015	4.11441	5.84985	0	5.40323	12.1105	1.91814	2.11751	2.35448	6.06549	0.941069	7.76394	4.74616	0	5.83581	13.8071	6.23241	11.7182	9.32861	14.9693	6.98336	5.33979	3.24387	0.921304	4.93184	1.86431
NVE6117	0.133232	1	24	20	27.746	0.996689	1	23.153	19.2582	164.381	0.400894	1	23.5765	19.6288	131.054	25.7888	0.19678	0.0445264	24	12	24	0.542116	80.8574	125.881	115.204	134.546	118.343	82.5923	294.113	101.662	148.226	66.7102	91.7406	83.7552	102.657	109.162	87.5844	95.3183	187.897	88.2924	148.988	226.757	255.629	203.914	97.8962	138.675	123.455	157.819	110.926
NVE15074	0.152315	1	28	22	53.826	0.960567	1	28	24	466.138	0.42752	1	28	23	391.206	35.0821	0.0896769	0.0449428	24	8	24	0.542116	215.62	315.41	650.077	321.742	290.785	287.915	301.898	496.799	310.216	253.499	295.693	330.315	455.485	303.754	621.849	328.751	316.964	413.416	416.833	416.917	447.927	386.18	566.908	382.776	510.402	500.582	389.64
NVE14120	0.152315	1	28	16	287.78	0.979003	1	27.5875	17.9904	2003.34	0.432891	1	27.7937	17.0035	1212.6	795.544	0.656063	0.0446445	20	12	24	0.542116	485.144	319.653	835.226	374.39	457.592	441.521	2055.33	431.582	1566.96	535.251	486.756	2106.11	615.939	299.008	482.687	1741.67	2026.05	651.287	866.309	5259.9	5114.89	2466.52	554.449	493.068	462.494	1029.52	517.345
NVE1673	0.173744	1	28	22	44.3252	0.871653	1	28	24	571.1	0.437302	1	28	23	444.101	57.041	0.128442	0.0447487	4	4	24	0.542116	345.735	414.417	744.708	415.339	329.105	329.597	390.132	443.091	393.858	342.969	379.851	427.246	487.403	525.638	409.7	348.204	400.407	417.571	424.366	420.505	346.596	464.393	491.261	495.5	537.12	716.35	494.041
NVE2900	0.152315	1	20	18	16.5657	0.999274	1	27.5875	24	80.5181	0.438734	1	23.7937	21.057	61.5945	13.3416	0.216604	0.0449428	20	16	24	0.542116	22.3055	79.206	119.318	71.6606	32.6851	57.8918	77.8533	53.708	22.2339	22.7599	37.9093	31.9964	56.0729	126.96	55.4701	44.7412	90.0466	60.2466	46.0357	79.652	66.786	53.7719	51.618	74.6089	37.7734	172.615	48.472
NVE8301	0.287841	1	28	12	43.5338	0.570165	1	25.6947	11.9897	524.631	0.460705	1	26.8473	12.0168	444.802	55.353	0.124444	0.0439396	16	12	24	0.542116	348.523	298.437	464.928	497.237	321.216	466.994	375.426	481.454	325.038	433.224	500.403	590.992	518.459	430.714	632.554	516.794	415.415	478.857	431.899	518.097	432.957	456.712	459.222	444.41	444.068	346.462	365.404
NVE25386	0.197753	1	28	10	2.66931	0.879728	1	26.5133	11.322	13.0517	0.47822	1	27.2566	10.687	10.929	2.35707	0.215671	0.0449428	16	8	24	0.542116	16.7291	12.7295	0	7.31231	16.9061	11.5784	11.2455	11.5089	8.47005	18.051	15.9219	8.46962	15.5279	11.8654	11.6779	12.9685	10.2053	11.4261	15.0662	10.0462	3.45445	6.98336	9.78962	10.5426	6.44913	4.93184	15.8466
NVE12357	0.306338	1	24	6	21.7469	0.619956	1	20.4925	6.24334	75.7856	0.505399	1	22.2462	6.1696	40.6536	26.4137	0.649725	0.0439074	12	4	24	0.542116	85.5043	0	4.11441	23.3994	102.564	84.908	12.9756	67.135	27.5277	92.6094	107.662	55.5231	12.0772	0	12.6511	53.1707	9.60497	17.6585	54.4059	7.89344	2.30297	20.2517	62.2976	53.5238	60.806	6.1648	63.3864
NVE10241	0.224592	1	28	2	51.5393	0.85444	1	28	4.77262e-05	233.217	0.508685	1	28	1.00002	130.742	70.8993	0.542283	0.0445815	4	16	24	0.542116	573.437	49.5038	275.666	39.4865	236.685	189.113	34.6015	161.124	153.52	113.015	148.605	47.0535	39.6824	143.571	35.0338	90.1309	16.8087	43.6268	220.135	25.8331	13.8178	62.8502	133.495	135.431	232.169	82.6084	202.277
NVE20037	0.197753	1	28	0	6.99228	0.996324	1	20	5.78513	80.4562	0.517079	1	24	3.47108	70.9227	8.83694	0.1246	0.0445349	8	8	24	0.542116	89.2219	91.9355	16.4576	80.4354	76.641	84.1361	81.3135	70.9713	87.8768	80.0522	83.4005	61.1695	49.1716	49.8347	68.1212	71.975	53.4276	74.7889	59.428	80.3696	66.786	64.9452	68.5274	86.7734	72.783	73.9777	86.6902
NVE1296	0.224592	1	28	4	6.94108	0.894363	1	25.6947	4.77262e-05	111.57	0.52328	1	26.8473	1.91769	101.314	10.4634	0.103277	0.0443399	8	12	24	0.542116	117.104	125.881	98.7459	100.91	82.2763	110.38	134.946	113.17	97.4056	134.99	75.0605	96.9301	106.107	131.706	98.2892	103.099	68.4354	92.4474	90.3975	70.3234	74.8464	69.1352	121.035	97.316	114.242	96.171	118.383
NVE7105	0.224592	1	28	4	7.70655	0.966948	1	27.0886	4.17715	63.0386	0.548803	1	27.5443	4.09116	55.4875	7.94094	0.143112	0.0449428	8	16	24	0.542116	70.634	82.0348	24.6865	58.4985	56.3537	74.1015	56.2274	70.9713	44.4678	62.786	75.0605	54.582	53.4849	41.5289	68.1212	53.1707	46.8242	66.479	48.5468	36.5969	49.5138	45.3918	47.1682	48.658	70.9404	35.7559	57.7935
NVE10046	0.324835	1	28	0	3.68566	0.707739	1	28	4.77262e-05	15.1867	0.567876	1	28	2.38631e-05	7.99809	3.93804	0.492373	0.0447749	4	16	24	0.542116	4.64698	12.7295	20.5721	23.3994	7.88951	3.85945	6.9203	11.5089	1.05876	14.9117	0.758187	6.58749	2.58798	14.2385	1.94632	4.53897	6.0031	4.15494	8.37014	0.717585	1.15148	4.88835	9.78962	8.10966	1.84261	17.2615	13.0501
NVE4032	0.324835	1	20	16	38.121	0.738218	1	20	12.824	205.965	0.582221	1	20	14.412	166.074	35.7108	0.21503	0.0445543	16	20	24	0.542116	139.409	152.754	283.894	127.234	167.934	131.993	113.32	80.562	68.8192	105.167	190.305	143.043	264.837	187.473	216.042	145.247	209.508	142.307	185.817	182.984	254.478	218.579	105.906	127.322	163.071	126.995	116.519
NVE25084	0.324835	1	24	8	1.796	0.777737	1	22.8006	4.56133	6.29385	0.600214	1	23.4003	6.2407	5.02658	2.05709	0.409243	0.0440976	8	12	24	0.542116	7.43516	2.82879	4.11441	4.38739	6.76244	12.3502	6.9203	1.91814	11.6463	3.1393	3.03275	4.70535	6.03862	8.30579	5.83896	5.18739	2.40124	2.07747	0.837014	5.0231	5.75741	3.49168	1.77993	2.4329	7.37043	4.93184	4.66076
NVE17782	0.324835	1	24	18	8.47856	0.785902	1	21.6162	13.1664	77.5821	0.603849	1	22.8081	15.4992	68.5139	7.96046	0.116188	0.0448084	16	20	24	0.542116	62.2695	77.7916	69.945	71.6606	71.0056	38.5945	64.8778	51.7899	47.6441	62.0012	62.9295	57.4052	88.854	78.3117	91.477	46.6865	69.636	82.06	85.3754	68.8882	61.0286	79.6103	73.8672	55.1457	84.7599	62.881	66.1829
NVE15058	0.411148	1	24	10	16.6061	0.648301	1	25.6947	7.96332	87.5204	0.618978	1	24.8473	9.02689	41.1764	31.9097	0.77495	0.0440092	12	16	24	0.542116	13.9409	5.65757	12.3432	10.2372	10.1437	72.5577	91.6939	13.427	15.8814	188.358	74.3023	71.5213	9.48926	93.7367	11.6779	64.8424	68.4354	10.3873	9.20715	74.6289	12.6663	69.1352	12.4595	9.7316	15.6622	7.39777	13.0501
NVE22165	0.365826	1	20	0	3.52917	0.787443	1	21.6787	0.0957176	33.5223	0.646584	1	20.8394	0.0460058	30.9844	3.66896	0.118413	0.0448382	4	12	24	0.542116	38.1052	38.1886	32.9153	32.1742	37.1934	37.0507	25.9511	24.9359	24.3514	34.5323	28.0529	27.291	22.4292	32.0366	24.329	30.4759	40.2208	29.0846	33.4805	27.2682	40.3019	34.9168	31.1488	30.0058	33.1669	41.9207	23.3038
NVE16427	0.324835	1	24	18	24.7754	0.911038	1	21.554	12.6206	137.788	0.656272	1	22.777	15.2097	112.913	19.2177	0.170199	0.0440976	24	8	24	0.542116	46.4698	147.097	189.263	96.5225	81.1493	71.0139	97.7492	90.1528	88.9356	81.6218	70.5113	112.928	154.416	131.706	168.357	92.7246	97.2503	125.687	102.116	136.341	154.299	160.617	105.906	94.0721	112.399	120.83	71.7758
NVE24236	0.365826	1	28	18	1.78259	0.926359	1	27.5875	18.54	10.6202	0.705592	1	27.7937	18.273	8.8887	2.41798	0.272028	0.0448224	24	8	24	0.542116	3.71758	11.3151	4.11441	13.1622	3.38122	7.7189	5.19022	3.83629	6.35254	10.2027	13.6474	6.58749	8.6266	5.9327	13.6242	9.07793	10.8056	4.15494	10.8812	14.3517	12.6663	16.7601	8.00969	8.92063	12.8983	4.93184	8.38938
NVE8523	0.516205	1	24	18	28.0999	0.689498	1	24.9251	18.4725	356.461	0.723606	1	24.4626	18.2383	324.4	34.7372	0.107081	0.0446948	24	12	24	0.542116	364.323	333.797	271.551	299.805	290.785	284.056	322.659	289.64	264.689	279.398	349.524	294.555	388.197	345.283	276.377	313.189	392.003	337.589	276.214	328.654	442.169	450.427	312.378	321.954	291.132	339.064	300.153
NVE8292	0.365826	1	28	26	11.869	0.99053	1	28	24	97.2604	0.730199	1	28	25	66.7902	16.1771	0.242208	0.0441892	4	8	24	0.542116	81.7868	62.2333	119.318	49.7237	117.216	26.2443	25.9511	69.0532	100.582	41.5957	37.9093	47.9945	62.1115	36.7828	50.6043	42.1475	57.6298	52.9755	132.248	48.0782	55.2712	51.6768	67.6374	35.6825	89.3664	134.393	91.351
NVE19016	0.411148	1	28	2	32.6123	0.892706	1	28	7.97617	447.956	0.734913	1	28	4.98809	449.488	9.81336	0.0218323	0.0440092	4	16	24	0.542116	571.578	726.998	469.043	410.952	493.658	473.169	365.046	393.22	356.801	518.77	485.239	431.01	497.755	466.311	441.815	315.134	374.594	392.642	422.692	392.519	467.502	437.857	456.552	357.636	467.101	474.69	471.669
NVE4293	0.411148	1	20	0	6.76173	0.939852	1	28	23.9999	32.3773	0.753838	1	24	22.2857	32.1862	6.26754	0.194728	0.0448862	4	8	24	0.542116	37.1758	62.2333	41.1441	52.6486	30.431	30.8756	36.3316	23.0177	25.4102	23.5448	36.393	20.7035	25.8798	46.2751	18.49	26.5854	35.4183	43.6268	33.4805	22.2451	26.4841	29.3301	23.1391	33.2496	27.6391	44.3866	29.8289
NVE16007	0.461152	1	24	16	6.91416	0.845122	1	25.6947	13.1739	34.8857	0.756973	1	24.8473	14.6522	28.1546	7.26315	0.257974	0.0447749	24	4	24	0.542116	18.5879	21.2159	37.0297	14.6246	22.5415	10.0346	21.6259	32.6084	23.2927	40.8109	21.2292	25.4089	25.0171	53.3943	36.9801	23.3433	16.2084	32.2008	21.7624	52.3837	29.9385	34.2185	32.9287	42.9812	27.6391	12.3296	16.7788
NVE10851	0.411148	1	24	20	2.04619	0.999621	1	20	17.3875	35.0604	0.776439	1	22	18.7298	31.9192	5.64692	0.176913	0.0445543	24	12	24	0.542116	23.2349	28.2879	78.1738	21.9369	33.8122	27.7881	36.3316	26.854	26.4689	22.7599	25.7783	22.5857	28.4678	32.0366	36.9801	35.6633	37.2192	28.0458	30.1325	38.032	43.7563	32.1234	29.3689	35.6825	35.0095	18.4944	37.2861
NVE7637	0.57669	1	28	14	25.2028	0.785384	1	27.286	11.1938	99.1628	0.811653	1	27.643	12.5809	72.3421	18.6235	0.257436	0.0440976	16	16	24	0.542116	37.1758	63.6477	49.3729	70.1982	24.7956	50.1729	46.712	65.2169	15.8814	113.015	102.355	122.339	106.97	62.8867	107.048	116.716	76.2394	114.261	33.4805	68.8882	61.0286	67.0402	84.5468	116.779	76.4682	34.5229	74.5722
NVE3857	0.461152	1	28	6	166.53	0.997923	1	28	11.8344	955.55	0.817354	1	28	8.91721	675.437	38.2247	0.0565926	0.0449428	8	16	24	0.542116	1075.31	461.092	1267.24	536.723	770.918	934.759	718.846	648.333	591.845	626.291	652.799	594.756	1127.5	1644.55	696.783	346.258	241.325	807.097	462.869	257.613	253.326	261.178	592.717	562.811	880.766	549.901	710.301
NVE1970	0.516205	1	28	2	3.40776	0.988802	1	21.1283	7.33315	14.104	0.853692	1	24.5642	5.14012	12.3463	3.74669	0.303467	0.0443399	4	20	24	0.542116	18.5879	2.82879	20.5721	11.6997	15.779	13.894	2.59511	17.2633	11.6463	14.9117	18.1965	11.2928	12.0772	11.8654	9.7316	6.48424	3.60186	11.4261	15.9033	9.32861	9.21186	10.475	13.3495	7.2987	18.4261	13.5626	23.3038
NVE4683	0.516205	1	24	14	5.20614	0.999659	1	28	15.9177	53.318	0.85743	1	26	14.9737	45.8466	8.95924	0.195418	0.0448862	20	8	24	0.542116	35.317	41.0174	28.8009	35.0991	43.9559	49.401	62.2827	40.281	55.0554	43.1654	60.6549	40.466	44.8583	61.7001	21.4095	47.3349	81.0419	48.8205	18.4143	72.4761	88.6642	60.0569	27.5889	35.6825	24.8752	27.1251	33.5575
NVE5217	0.57669	1	28	2	45.5966	0.984549	1	28	12.1062	496.105	0.889155	1	28	7.05308	456.512	120.549	0.264066	0.0446445	4	20	24	0.542116	474.921	719.926	954.543	618.621	445.194	368.964	404.837	489.127	459.5	282.537	301.758	363.253	426.154	804.475	410.673	342.368	365.589	318.891	511.415	325.066	265.992	292.603	403.155	509.287	475.393	537.571	358.879
NVE25772	0.715559	1	28	2	57.03	0.847221	1	25.6947	5.07161e-05	190.289	0.909649	1	26.8473	0.95886	145.452	72.5451	0.498758	0.0448862	4	16	24	0.542116	368.97	43.8462	283.894	77.5105	238.939	167.5	17.3007	207.16	167.284	135.775	228.972	81.873	82.8154	94.9233	48.658	117.365	24.6127	57.1304	216.787	48.0782	24.1811	74.7219	218.932	216.528	286.525	124.529	300.153
NVE4743	0.643004	1	24	8	2.87791	0.982084	1	22.4588	5.28617	15.9794	0.921766	1	23.2294	6.60534	12.8631	3.6306	0.28225	0.0449428	8	16	24	0.542116	15.7997	1.41439	8.22882	16.0871	15.779	25.4724	3.46015	21.0996	10.5876	17.2662	21.2292	11.2928	10.3519	11.8654	17.5169	12.3201	9.00466	16.6198	15.0662	9.32861	8.06038	6.98336	12.4595	6.48773	19.3474	7.39777	14.9144
NVE5374	0.643004	1	24	18	92.0356	1	1	28	12.3322	648.456	0.926957	1	26	15.4757	654.72	51.7828	0.0790915	0.0448084	16	20	24	0.542116	227.702	420.075	6060.53	557.198	290.785	276.337	403.107	364.447	265.748	283.322	297.209	436.656	654.759	893.465	672.454	360.524	492.855	540.142	397.581	477.194	388.05	469.282	363.996	493.879	434.855	888.965	313.203
NVE6130	0.715559	1	24	0	0.76412	0.952724	1	28	24	8.71223	0.942916	1	26	24.1428	6.83429	2.43752	0.35666	0.0448862	4	8	24	0.542116	9.29395	4.24318	8.22882	23.3994	4.50829	5.40323	8.65037	5.75443	6.35254	2.35448	4.54912	3.76428	4.3133	1.18654	6.81212	8.42951	4.80248	9.34861	3.34805	12.199	4.60593	4.19001	8.00969	4.8658	7.37043	13.5626	7.45722
NVE14313	0.715559	1	28	0	24.6646	0.954624	1	28	24	158.296	0.943435	1	28	26	148.48	26.7912	0.180436	0.0448862	4	8	24	0.542116	136.621	251.762	144.004	273.48	175.823	104.205	121.97	176.469	167.284	112.23	106.146	109.164	116.459	123.4	156.679	121.255	87.045	126.726	242.734	113.378	134.723	94.2753	172.653	126.511	200.844	114.665	174.313
NVE20068	0.715559	1	20	0	452.368	0.967356	1	28	23.9999	1493.9	0.946847	1	24	22.2857	1308.75	383.695	0.293176	0.0448862	4	8	24	0.542116	477.709	2405.88	3052.89	2240.49	1789.79	865.289	1115.03	1152.8	733.718	555.656	979.577	1071.88	1163.73	1196.03	947.858	1007.65	1522.39	2044.23	2131.87	619.994	1025.97	458.807	1406.15	1518.13	1902.49	1993.7	993.675
NVE2903	0.881105	1	24	18	20.7703	0.993667	1	20	12.3849	169.24	0.99191	1	22	15.0617	136.025	19.147	0.140761	0.0448084	16	20	24	0.542116	116.174	118.809	255.094	128.697	90.1658	110.38	148.786	128.516	73.0542	102.027	132.683	98.8123	162.18	188.66	211.176	112.177	140.473	138.152	84.5384	162.174	140.481	164.109	129.045	129.755	133.589	126.995	93.2153
NVE20609	1	1	20	16	1221.99	0.887848	1	28	12.2408	6186.58	0.993462	1	24	14.8461	6152.76	485.049	0.0788344	0.0448862	4	8	24	0.542116	6101.48	14221.7	12701.2	7979.19	5748.07	5197.91	3865.85	6107.37	4068.8	4832.17	4544.57	5522.2	6854.7	7146.53	6309.97	4398.91	3792.16	6321.74	7328.05	3981.16	2846.46	4912.09	6697.88	5873.02	6825.94	7741.76	5273.19
NVE20156	0.974979	1	24	14	2.62351	0.992769	1	28	15.9876	43.3384	0.99948	1	26	15.0062	36.9561	6.24002	0.16885	0.0448862	20	8	24	0.542116	25.0937	22.6303	28.8009	43.8739	30.431	33.9632	43.2519	40.281	43.409	29.8234	33.3602	39.5249	27.6051	43.902	23.3558	50.5771	63.6329	38.4332	33.4805	45.2079	65.6345	30.0284	38.2685	33.2496	25.7965	35.7559	22.3717
NVE21209	0.974979	1	24	12	0.337774	0.999792	1	28	12.2871	5.76421	0.999679	1	26	12.2047	4.55743	0.983209	0.215737	0.0447487	8	20	24	0.542116	0	1.41439	4.11441	0	2.25415	9.26269	12.1105	11.5089	1.05876	4.70895	5.30731	3.76428	4.3133	4.74616	8.75844	5.18739	6.60341	5.19367	1.67403	4.30551	2.30297	8.38003	4.44983	1.62193	2.76391	6.1648	0
NVE11552	1	1	20	16	90.2941	0.991705	1	20	12.69	285.03	0.999966	1	20	14.345	249.67	29.525	0.118256	0.0443399	4	4	24	0.542116	232.349	370.571	357.954	470.913	216.398	145.887	117.645	249.359	221.28	8.63308	164.526	201.389	328.674	176.795	444.734	173.129	162.084	393.68	273.703	180.114	286.719	173.886	269.66	160.571	285.604	239.194	323.457
NVE13347	1	1	28	14	19.8954	0.997309	1	28	7.93124	131.671	0.999996	1	28	10.9656	115.698	14.3524	0.124051	0.0447487	24	4	24	0.542116	118.963	59.4045	94.6315	76.048	126.232	157.466	79.5834	99.7435	131.286	98.1032	172.108	125.162	134.575	83.0579	110.94	129.036	174.69	99.7185	105.464	111.226	148.541	207.406	112.136	116.779	98.5795	61.648	105.333
NVE23207	1	1	20	16	14.804	0.998878	1	28	24	92.0375	0.999999	1	24	19.8857	84.2075	13.7459	0.163239	0.0443857	4	8	24	0.542116	95.7277	99.0075	160.462	74.5856	84.5305	64.0669	70.068	72.8895	51.8791	83.1915	80.3678	58.3463	97.4806	93.7367	94.3965	62.2487	69.636	115.3	91.2345	69.6058	71.3919	89.387	80.9869	75.4199	97.6582	115.898	73.6401
NVE10190	1	1	20	16	164.085	1	1	28	12.1637	909.803	1	1	24	14.813	724.438	10.144	0.0140026	0.0448862	4	8	24	0.542116	659.87	1186.68	1843.26	783.88	555.647	521.026	737.012	546.671	398.093	452.059	550.443	585.345	867.836	1535.38	786.313	444.819	497.657	770.741	659.567	539.624	445.624	461.6	604.287	687.699	751.784	1019.66	689.793
NVE25500	0.116278	1	24	18	1.37626	0.566575	1	21.4921	15.9874	4.82809	0.245069	1	22.7461	16.9899	3.04063	1.81957	0.598418	0.0450856	20	12	24	0.543584	4.64698	1.41439	4.11441	0	6.76244	0.77189	1.73007	0	4.23503	2.35448	0.758187	0	2.58798	3.55962	1.94632	5.83581	6.0031	3.1162	8.37014	3.58793	5.75741	3.49168	2.6699	3.24387	0	1.23296	2.79646
NVE4229	0.287841	1	28	22	6.80083	0.908722	1	24.9251	24	52.0687	0.612345	1	26.4626	23.1362	47.1296	4.21778	0.0894933	0.0452508	4	4	24	0.54532	47.3991	59.4045	53.4873	49.7237	49.5912	32.4194	40.6567	30.6903	40.2328	36.102	36.393	39.5249	50.897	67.6328	45.7385	41.4991	59.4307	33.2395	42.6877	55.9717	66.786	57.2635	35.5986	44.6032	62.6486	55.4832	39.1504
NVE4994	0.324835	1	28	26	33.6466	0.811755	1	25.6068	24	200.497	0.615179	1	26.8034	25.0052	167.777	51.9851	0.309847	0.0455048	24	16	24	0.547611	412.651	401.688	123.432	61.4234	173.569	100.346	104.67	186.06	147.167	80.837	172.108	118.575	172.532	80.6848	142.081	112.826	130.868	168.275	149.825	117.684	219.933	143.159	183.333	271.674	228.483	196.041	143.552
NVE9752	0.365826	1	24	18	31.928	0.997532	1	22.9403	1.05968	241.039	0.73279	1	23.4701	21.0784	216.286	35.001	0.161828	0.0455048	24	8	24	0.547611	134.762	214.988	522.53	239.844	139.757	135.853	200.689	191.814	168.342	176.586	137.232	211.741	245.858	227.816	262.753	172.481	209.508	217.096	208.416	264.789	262.538	262.574	201.132	189.766	236.775	316.871	180.838
NVE25035	0.461152	1	20	12	4.76102	0.970659	1	20	12.0086	45.6033	0.807423	1	20	12.0043	22	14.3268	0.65122	0.0455022	16	8	24	0.547611	1.85879	77.7916	4.11441	30.7117	10.1437	6.94701	23.356	0	13.7638	29.8234	2.27456	26.3499	46.5837	35.5962	94.3965	5.83581	5.40279	57.1304	0.837014	10.7638	6.9089	4.19001	1.77993	0.810966	0.921304	2.46592	12.118
NVE14076	0.365826	1	24	14	180.958	0.363424	1	20	12.2049	698.565	0.401214	1	22	13.1294	374.642	200.815	0.536018	0.0456972	16	12	24	0.5489	152.421	115.98	707.679	176.958	219.779	206.867	337.365	186.06	125.992	160.889	166.801	714.272	837.643	479.362	853.461	617.299	495.256	873.576	224.32	89.6982	445.624	85.197	244.741	202.742	205.451	115.898	209.734
NVE12710	0.365826	1	28	0	2.45983	0.906715	1	28	23.7595	13.1479	0.697739	1	28	25.8798	12.9048	2.51271	0.19471	0.0456972	4	12	24	0.5489	15.7997	14.1439	20.5721	13.1622	13.5249	13.894	12.1105	23.0177	8.47005	10.9876	15.9219	6.58749	11.2146	5.9327	3.89264	12.3201	14.4074	13.5035	18.4143	12.199	10.3633	10.475	12.4595	11.3535	7.37043	17.2615	16.7788
NVE26123	0.365826	1	24	18	27.8076	0.994863	1	20	13.069	323.016	0.731805	1	22	15.438	301.079	25.9102	0.086058	0.0456884	20	12	24	0.5489	220.267	381.886	477.272	277.868	290.785	230.795	219.719	270.458	240.338	261.347	291.144	247.501	390.785	304.941	379.532	202.957	297.754	351.092	313.88	305.691	300.537	287.714	300.808	292.759	340.882	339.064	250.749
NVE812	0.643004	1	28	4	21.9668	0.964558	1	25.4329	2.48198	260.565	0.916485	1	26.7165	3.21194	240.495	30.601	0.127242	0.0456637	4	20	24	0.5489	268.595	240.447	226.293	276.405	224.288	223.848	330.444	333.757	286.923	248.79	211.534	197.625	199.275	403.424	279.297	179.613	229.319	240.986	179.121	173.656	166.965	146.651	249.19	210.851	299.424	242.893	237.699
NVE18284	0.197753	1	24	16	39.2343	0.89662	1	26.4198	16.8219	293.616	0.48403	1	25.2099	16.4291	235.123	70.9521	0.301765	0.0459794	20	8	24	0.552031	213.761	145.682	246.865	150.634	176.95	197.604	139.271	105.498	278.453	257.423	247.927	212.682	220.841	270.531	265.673	206.847	361.387	216.057	161.544	437.727	385.747	605.457	129.935	107.048	169.52	221.933	146.348
NVE20110	0.0820983	1	28	16	1.98745	0.52426	1	28	12.9738	6.24966	0.17843	1	28	14.4869	3.72219	1.88894	0.507482	0.0465167	20	8	24	0.552267	0	5.65757	0	0	1.12707	1.54378	5.19022	1.91814	0	3.92413	3.79093	3.76428	11.2146	4.74616	5.83896	2.5937	4.80248	7.27114	0.837014	9.32861	5.75741	2.79334	3.55986	5.67676	1.84261	7.39777	0.932153
NVE12295	0.142774	1	20	0	32.6666	0.644937	1	25.1765	24	59.3319	0.3117	1	22.5882	22.0605	39.6581	26.5462	0.669378	0.0465487	4	8	24	0.552267	65.987	70.7197	57.6018	102.372	49.5912	63.295	52.7673	51.7899	38.1152	0	0	0	47.4463	1.18654	61.3091	0	0	58.1691	61.939	0	21.8782	0	48.0582	156.517	38.6948	101.103	28.8967
NVE10265	0.152315	1	28	16	35.2672	0.999977	1	28	17.853	236.765	0.438936	1	28	16.9265	149.096	76.9424	0.51606	0.0462563	20	8	24	0.552267	11.1527	38.1886	61.7162	29.2492	21.4144	71.7858	490.476	70.9713	58.2316	82.4067	53.8312	283.262	107.833	61.7001	90.5039	280.119	255.732	86.215	21.7624	515.944	795.674	192.042	85.4367	47.847	85.6812	80.1425	47.5398
NVE20663	0.254526	1	28	4	235.734	0.625984	1	28	1.61403	1096.47	0.451983	1	28	2.80701	656.94	270.248	0.411373	0.0465571	12	12	24	0.552267	2019.58	287.122	1489.42	472.375	1553.11	2353.49	76.1233	387.465	511.38	794.243	1236.6	569.347	466.699	170.862	395.103	571.261	235.922	333.434	1025.34	208.1	178.48	289.809	419.174	226.26	669.788	307.007	478.194
NVE5733	0.197753	1	28	10	1.22703	0.926409	1	28	4.55617	4.89035	0.494123	1	28	7.27808	3.49717	1.48478	0.424568	0.0464712	16	8	24	0.552267	2.78819	2.82879	0	5.84985	12.3978	3.08756	3.46015	3.83629	3.17627	6.2786	3.79093	2.82321	0.86266	4.74616	7.78528	4.53897	4.20217	6.23241	3.34805	0.717585	1.15148	2.09501	2.6699	3.24387	0	0	3.72861
NVE11532	0.197753	1	24	18	9.8161	0.965656	1	20	12.4315	176.825	0.507133	1	22	15.0873	157.85	15.9162	0.100831	0.0462131	20	12	24	0.552267	141.268	182.457	148.119	200.357	136.376	141.256	112.455	124.679	136.58	135.775	178.932	138.337	213.077	118.654	226.746	147.192	159.683	196.321	149.825	146.387	180.783	152.237	147.734	143.541	158.464	165.217	136.094
NVE17693	0.324835	1	28	26	4.46038	0.708191	1	24.4372	24	25.1466	0.568091	1	26.2186	25.0477	19.735	4.37569	0.221722	0.0464712	24	16	24	0.552267	21.3761	29.7023	16.4576	19.012	28.1768	16.2097	25.9511	15.3452	15.8814	17.2662	20.471	14.116	7.76394	18.9847	9.7316	21.398	22.8118	6.23241	20.0883	21.5276	12.6663	22.3467	28.4789	32.4387	29.4817	18.4944	24.236
NVE20951	0.254526	1	28	18	23.8608	0.999994	1	20.381	18.1189	126.122	0.602806	1	24.1905	18.5283	117.107	35.9769	0.307215	0.0465571	20	12	24	0.552267	80.8574	65.0621	411.441	96.5225	80.0222	67.1545	91.6939	88.2346	59.2904	83.9763	103.113	116.693	130.262	135.266	109.967	101.154	166.886	111.145	69.4721	149.975	164.662	140.365	80.0969	102.993	131.746	144.256	91.351
NVE1904	0.287841	1	28	12	3.3455	0.998308	1	24.2003	15.3907	22.6585	0.645696	1	26.1002	13.8924	18.8729	4.16544	0.22071	0.0465303	16	12	24	0.552267	9.29395	14.1439	28.8009	13.1622	13.5249	16.9816	25.9511	13.427	27.5277	18.8358	13.6474	15.9982	20.7038	16.6116	17.5169	29.8275	33.6174	14.5423	13.3922	31.5738	37.9989	12.57	13.3495	13.7864	9.21304	13.5626	15.8466
NVE1220	0.411148	1	28	2	25.4947	0.735567	1	28	11.993	249.193	0.664104	1	28	6.99651	249.86	40.4348	0.16183	0.0462962	4	16	24	0.552267	266.736	469.578	304.466	308.579	264.862	226.936	218.854	331.839	165.166	233.093	220.632	239.973	286.403	290.702	247.183	172.481	206.507	279.42	228.505	141.364	160.056	151.539	250.97	268.43	244.145	283.581	252.613
NVE22309	0.411148	1	24	18	39.8062	0.979318	1	21.554	17.7851	448.429	0.768931	1	22.777	17.9385	420.334	55.2624	0.131473	0.0465571	20	12	24	0.552267	293.689	461.092	720.022	428.501	331.359	324.194	386.672	370.202	385.387	347.678	310.856	455.478	390.785	444.953	459.331	414.991	441.228	433.152	398.418	526.708	517.016	479.757	384.465	366.557	429.327	507.98	363.54
NVE25381	0.461152	1	28	12	5.33314	0.997971	1	28	8.02894	28.9833	0.817371	1	28	10.0145	21.4294	5.86971	0.27391	0.0460453	12	16	24	0.552267	8.36456	18.3871	20.5721	5.84985	22.5415	16.2097	29.4113	11.5089	23.2927	20.4055	20.471	51.7588	24.1545	7.11924	19.4632	31.7728	40.2208	14.5423	15.9033	36.5969	62.1801	21.6484	10.6796	20.2742	9.21304	17.2615	4.66076
NVE552	0.461152	1	24	18	31.7637	0.999922	1	20	12.9129	176.818	0.818069	1	22	15.3521	159.416	20.9402	0.131355	0.0465571	20	12	24	0.552267	83.6456	171.142	432.013	137.471	113.834	100.346	117.645	117.007	120.698	104.382	109.937	146.807	202.725	145.945	229.666	118.662	153.079	186.972	170.751	166.48	199.206	171.092	148.624	87.5844	181.497	215.768	120.248
NVE24715	0.57669	1	28	16	25.7315	0.974326	1	28	15.9978	397.53	0.885787	1	28	15.9989	365.38	34.8445	0.095365	0.0465487	20	8	24	0.552267	337.37	340.869	267.437	374.39	346.011	318.019	392.727	412.401	363.154	407.324	345.733	346.314	395.098	301.381	398.022	347.555	456.836	386.409	346.524	457.82	462.896	432.27	354.206	292.759	347.331	320.57	321.593
NVE21290	0.57669	1	28	24	159.941	0.997851	1	28	12.1591	1582.27	0.893445	1	28	18.0795	1441.11	98.073	0.068054	0.0465487	4	8	24	0.552267	1241.67	3301.19	2834.83	1193.37	1047.05	968.723	1622.81	1227.61	1251.45	879.004	884.045	1243.15	1428.57	2618.7	1119.13	1156.79	972.503	1370.09	1248.82	1268.69	1244.75	976.273	1326.05	1332.42	1519.23	2036.85	1572.54
NVE21846	0.643004	1	28	24	20.8983	0.999555	1	28	23.9999	145.589	0.926831	1	28	24	165.718	191.787	1.15731	0.0460453	24	12	24	0.552267	31.5994	149.926	2090.12	36.5615	27.0498	280.196	91.6939	72.8895	12.7051	41.5957	21.2292	39.5249	74.1888	153.064	52.5506	36.9602	71.4369	79.9826	45.1987	72.4761	77.1493	104.75	118.365	45.4141	53.4356	327.968	74.5722
NVE399	0.881105	1	28	0	2.57197	0.999324	1	28	10.8218	11.578	0.992558	1	28	5.41091	12.0449	0.604019	0.0501473	0.0462962	4	16	24	0.552267	18.5879	16.9727	16.4576	16.0871	15.779	9.26269	7.78533	9.59072	10.5876	14.1269	15.1637	5.64642	10.3519	13.0519	15.5706	7.13266	6.60341	22.8522	11.7182	1.43517	2.30297	4.88835	10.6796	16.2193	11.9769	13.5626	20.5074
NVE5340	0.928042	1	28	0	0.871835	0.982058	1	28	24	2.80031	0.995953	1	28	26	2.47288	0.990297	0.400463	0.0465487	4	8	24	0.552267	0.929395	4.24318	4.11441	5.84985	1.12707	3.85945	0.865037	7.67258	0	0.784825	1.51637	0.941069	2.58798	1.18654	1.94632	2.5937	0.60031	3.1162	4.18507	0	3.45445	2.09501	3.55986	0	3.68521	1.23296	3.72861
NVE4062	1	1	28	14	19.1397	0.945198	1	28	16.9641	96.4231	0.99847	1	28	15.4821	73.4923	24.1002	0.327928	0.0465487	20	8	24	0.552267	72.4928	38.1886	28.8009	67.2732	82.2763	44.7696	89.9639	59.4625	97.4056	55.7226	83.4005	90.3427	60.3862	28.477	66.1749	86.2404	129.667	69.5952	71.9832	154.998	139.329	129.192	69.4173	53.5238	73.7043	19.7274	29.8289
NVE19353	0.974979	1	24	16	8.83675	0.976397	1	23.0108	17.6154	89.8095	0.998827	1	23.5054	16.8322	72.1752	17.7295	0.245645	0.0462962	20	8	24	0.552267	83.6456	39.603	57.6018	71.6606	61.989	71.7858	93.424	42.1992	61.4079	63.5709	63.6877	72.4623	62.9742	36.7828	70.0675	87.5372	93.6484	81.0213	63.613	119.119	171.571	100.56	64.0775	52.7128	45.1439	51.7844	49.4041
NVE4901	0.974979	1	20	0	309.707	0.985851	1	28	23.9999	1489.53	0.999237	1	24	22.2857	1204.25	1077.21	0.894506	0.0465487	4	8	24	0.552267	141.268	2434.17	11170.6	2002.11	251.337	1602.44	1038.91	439.255	206.458	321.778	381.368	794.263	738.437	1848.63	621.849	360.524	778.002	640.899	479.609	1172.53	762.281	1087.31	728.882	665.803	572.13	3240.22	945.203
NVE12446	1	1	20	0	16.9819	0.978031	1	28	24	173.538	0.999757	1	24	22.2857	146.333	30.0103	0.205083	0.0465487	4	8	24	0.552267	118.963	155.583	382.64	163.796	153.282	90.3112	132.351	182.224	125.992	118.509	109.179	117.634	131.124	128.146	159.598	120.607	133.869	114.261	145.64	171.503	111.694	141.064	145.064	138.675	187.946	260.155	92.2831
NVE10484	1	1	28	14	21.632	0.992723	1	27.7922	17.1661	198.71	0.999973	1	27.8961	15.5891	166.05	30.2779	0.182342	0.0465487	20	8	24	0.552267	182.161	83.4492	115.204	155.021	193.857	155.922	173.872	120.843	160.931	158.535	195.612	159.982	167.356	80.6848	166.41	179.613	257.533	183.856	155.685	264.071	314.355	238.831	113.026	114.346	149.251	131.927	118.383
NVE14302	1	1	20	4	6.53903	0.997633	1	22.9403	7.6657	51.7155	0.999997	1	21.4701	5.73424	43.8146	3.46946	0.0791849	0.0465318	12	4	24	0.552267	52.9755	48.0894	45.2585	42.4114	60.8619	48.6291	37.1966	26.854	50.8203	54.9378	54.5894	46.1124	37.0944	35.5962	42.819	38.257	42.0217	28.0458	40.1767	43.7727	50.6652	46.7885	40.0485	41.3593	48.8291	34.5229	47.5398
NVE19312	1	1	20	16	5126.28	0.999547	1	28	12.3307	26152.4	1	1	24	14.8846	22686.2	928.532	0.0409294	0.0465487	4	8	24	0.552267	15979.1	31320.3	46715	27647.8	16438.4	14016	22784.2	24556.1	16691.3	13761.9	13793.7	18553.2	27091.8	35742.2	24651.1	16713.1	16796.7	27928.5	21027.5	17527.7	17404.7	17641.4	23328.7	24076	24522.3	35572.2	22273.8
NVE24846	1	1	20	12	4.51191	0.99977	1	28	7.55104	14.1154	1	1	24	10.4362	8.79998	3.31907	0.377168	0.0465487	12	16	24	0.552267	0	0	0	0	4.50829	2.31567	21.6259	5.75443	19.0576	14.9117	6.06549	15.9982	0	2.37308	1.94632	14.2653	10.8056	1.03873	6.69611	43.7727	0	25.8384	8.00969	10.5426	1.84261	11.0966	0
NVE12906	0.224592	1	28	26	28.5085	0.784986	1	28	24	277.404	0.482283	1	28	25	231.488	32.032	0.138374	0.0466406	4	8	24	0.552748	177.514	247.519	316.81	232.531	209.636	225.392	191.173	329.921	157.755	164.813	239.587	251.266	180.296	170.862	187.82	245.753	180.693	183.856	266.17	266.942	232.599	217.182	307.928	198.687	289.289	297.144	249.817
NVE6314	0.254526	1	28	10	28.0488	0.768266	1	28	11.2522	178.989	0.514666	1	28	10.6261	131.704	29.7701	0.226038	0.0466406	12	16	24	0.552748	240.713	79.206	45.2585	134.546	245.702	174.447	88.2338	90.1528	135.521	186.788	202.436	120.457	181.159	115.094	218.961	190.637	82.8428	72.7114	157.359	103.332	137.026	137.572	82.7668	115.968	105.029	53.0173	88.5545
NVE3059	0.0489259	1	20	16	11.1255	0.508224	1	20	15.3834	88.0317	0.116725	1	20	15.6917	74.7702	17.3344	0.231836	0.0467877	20	12	24	0.552963	78.0692	45.2606	119.318	80.4354	50.7183	68.6983	56.2274	61.3806	67.7604	67.495	85.6751	70.5802	97.4806	67.6328	88.5576	75.2172	78.0403	86.215	62.776	132.753	88.6642	97.767	62.2976	54.3347	67.2552	38.2218	40.0826
NVE24908	0.0659181	1	28	18	5.94527	0.527991	1	28	19.5416	20.1571	0.151677	1	28	18.7708	14.7648	3.28704	0.222627	0.0467405	24	8	24	0.552963	7.43516	5.65757	4.11441	16.0871	6.76244	8.4908	15.5707	5.75443	23.2927	8.63308	6.06549	16.9392	13.8026	14.2385	6.81212	24.6401	24.0124	20.7747	1.67403	25.1155	36.8474	20.9501	16.9094	17.0303	10.1343	17.2615	22.3717
NVE5627	0.173744	1	24	16	12.2934	0.583339	1	21.4306	15.5375	52.4696	0.333362	1	22.7153	15.8062	41.2909	13.3506	0.323331	0.0467877	20	12	24	0.552963	13.9409	67.8909	24.6865	55.5735	28.1768	24.7005	44.1169	23.0177	34.939	16.4813	30.3275	47.0535	56.9356	35.5962	52.5506	51.2255	49.8258	69.5952	24.2734	58.1244	72.5434	47.4868	25.809	47.847	26.7178	25.8922	34.4897
NVE23284	0.173744	1	24	6	16.8049	0.634172	1	22.127	4.78576	57.5349	0.353206	1	23.0635	5.37709	31.318	20.822	0.664858	0.0467405	12	4	24	0.552963	91.0807	1.41439	16.4576	11.6997	83.4034	90.3112	17.3007	46.0355	53.9966	58.0771	55.3476	18.8214	2.58798	2.37308	3.89264	39.5538	3.00155	15.581	41.0137	2.15276	2.30297	17.4584	54.2879	31.6277	50.6717	2.46592	48.472
NVE23055	0.224592	1	28	14	36.4118	0.890074	1	27.286	12.7124	185.12	0.521732	1	27.643	13.3501	142.978	32.6944	0.228667	0.0467877	16	12	24	0.552963	122.68	59.4045	37.0297	210.594	67.6244	152.834	162.627	103.58	53.9966	134.205	174.383	198.566	180.296	122.214	213.122	219.816	262.336	189.05	50.2208	178.679	157.753	184.361	97.8962	167.059	108.714	117.131	147.28
NVE12574	0.365826	1	28	22	4.68616	0.845846	1	25.3469	19.0638	49.2165	0.672401	1	26.6734	20.5096	43.3935	6.41467	0.147825	0.0467405	20	16	24	0.552963	32.5288	39.603	61.7162	38.024	43.9559	30.1037	54.4973	38.3629	34.939	32.9627	25.7783	32.9374	50.0343	40.3424	40.8727	47.3349	60.031	41.5494	39.3396	50.9486	69.089	47.4868	40.0485	34.8716	42.38	48.0855	53.1327
NVE8906	0.10125	1	28	4	20.579	0.634862	1	28	2.76756	199.267	0.240696	1	28	3.38378	174.381	21.3451	0.122406	0.0469703	8	12	24	0.553849	178.444	195.186	168.691	225.219	228.796	233.883	134.946	226.341	127.051	235.448	175.899	161.864	150.103	155.437	175.169	149.786	131.468	148.539	200.883	134.906	146.238	148.047	181.553	191.388	160.307	162.751	181.77
NVE720	0.224592	1	24	18	31.6325	0.681453	1	24.9251	16.5921	272.877	0.440321	1	24.4626	17.3156	243.646	30.8699	0.1267	0.0469703	20	12	24	0.553849	214.69	280.05	255.094	176.958	231.05	227.708	189.443	187.978	205.399	248.79	268.398	161.864	312.283	218.323	323.089	188.043	199.903	301.233	272.029	322.913	267.144	282.128	252.75	244.912	201.765	251.524	274.985
NVE22787	0.197753	1	24	22	5.54837	0.954001	1	22.8702	20.7013	43.5746	0.503303	1	23.4351	21.3474	36.9344	9.13971	0.247458	0.0469703	24	12	24	0.553849	54.8343	43.8462	28.8009	52.6486	34.9393	19.2973	51.9022	36.4447	39.174	19.6206	16.6801	21.6446	44.8583	60.5136	32.1143	16.859	22.8118	37.3944	25.1104	37.3144	89.8156	29.3301	42.7184	51.9018	23.9539	39.4547	49.4041
NVE22505	0.324835	1	24	6	2.27502	0.751239	1	25.2614	3.37311	10.0922	0.588223	1	24.6307	4.72328	7.83986	2.28857	0.291914	0.0469703	8	12	24	0.553849	17.6585	4.24318	12.3432	4.38739	7.88951	13.894	6.05526	11.5089	9.52881	8.63308	9.85642	9.41069	5.17596	3.55962	5.83896	11.0232	5.40279	1.03873	7.53312	3.58793	3.45445	9.7767	8.89966	8.92063	7.37043	6.1648	10.2537
NVE2028	0.643004	1	28	8	3.86371	0.999984	1	26.7023	8.00912	25.9669	0.926953	1	27.3512	8.00917	19.5767	5.60295	0.286205	0.0469703	12	12	24	0.553849	25.0937	22.6303	4.11441	17.5495	30.431	24.7005	4.32519	19.1814	28.5864	20.4055	41.7003	13.175	37.0944	13.0519	17.5169	11.6716	13.8071	18.6972	65.2871	10.7638	2.30297	11.1734	18.6893	9.7316	15.6622	12.3296	21.4395
NVE13829	0.643004	1	24	16	5.87533	0.999971	1	20	12.0708	84.2201	0.926949	1	22	13.9723	32.0995	20.3802	0.634907	0.0470555	24	8	24	0.5546	0.929395	1.41439	189.263	21.9369	0	1.54378	4.32519	1.91814	2.11751	3.92413	2.27456	6.58749	9.48926	160.183	164.464	2.5937	4.20217	38.4332	5.02208	1.43517	4.60593	6.28502	39.1585	95.694	17.5048	3.69888	0.932153
NVE22345	0.0820983	1	20	16	12.2483	0.42632	1	20	12.571	34.5133	0.152335	1	20	14.2855	18.2651	13.4921	0.73868	0.0472522	16	16	24	0.555138	6.50577	15.5583	32.9153	21.9369	12.3978	0	4.32519	1.91814	4.23503	6.2786	18.1965	5.64642	46.5837	39.1558	42.819	7.13266	3.00155	70.6339	13.3922	16.5045	0	16.7601	15.1294	12.9755	14.7409	3.69888	8.38938
NVE22971	0.116278	1	20	12	10.525	0.402704	1	20	12.2339	120.24	0.190174	1	20	12.1169	109.673	11.554	0.10535	0.0472106	20	4	24	0.555138	111.527	103.251	86.4026	100.91	105.945	112.696	94.2891	72.8895	114.346	111.445	121.31	101.635	105.245	132.893	145.974	96.6151	119.462	124.648	109.649	111.226	105.936	110.337	91.6665	90.0173	109.635	107.268	98.8082
NVE6344	0.116278	1	20	14	43.8968	0.989738	1	20	12.1166	319.947	0.363908	1	20	13.0583	168.593	77.3323	0.458693	0.0472522	16	16	24	0.555138	78.9986	106.079	522.53	153.558	87.9117	67.1545	60.5526	103.58	83.6418	93.3942	121.31	83.7552	273.463	684.634	243.29	77.1624	94.2487	159.965	134.759	164.327	82.9067	171.092	123.705	76.2308	128.983	66.5799	109.062
NVE24632	0.197753	1	20	12	3.14245	0.975045	1	20	11.9455	30.5275	0.510199	1	20	11.9728	19.6861	6.78165	0.34449	0.0472522	16	8	24	0.555138	28.8112	7.07197	12.3432	10.2372	45.0829	27.0162	4.32519	7.67258	6.35254	37.6716	17.4383	15.0571	52.6223	23.7308	37.9532	7.78109	10.8056	28.0458	25.9474	5.0231	4.60593	3.49168	9.78962	4.8658	16.5835	14.7955	27.9646
NVE20795	0.254526	1	20	18	2.93564	0.850657	1	20	16.9002	14.3116	0.547803	1	20	17.4501	11.7733	2.58089	0.219215	0.0472522	20	16	24	0.555138	13.9409	15.5583	8.22882	13.1622	19.1602	13.894	8.65037	5.75443	9.52881	6.2786	7.58187	3.76428	13.8026	13.0519	15.5706	5.83581	16.2084	13.5035	20.0883	13.6341	9.21186	11.8717	14.2395	9.7316	14.7409	12.3296	12.118
NVE13071	0.516205	1	20	4	3.5264	0.952914	1	20	19.0437	15.8366	0.840893	1	20	1.52187	15.5475	3.47723	0.223653	0.0472522	8	8	24	0.555138	17.6585	19.8015	16.4576	19.012	20.2873	21.6129	18.1658	32.6084	13.7638	17.2662	20.471	12.2339	8.6266	2.37308	13.6242	14.2653	13.2068	18.6972	21.7624	12.199	12.6663	16.7601	18.6893	22.7071	10.1343	4.93184	19.5752
NVE13836	0.643004	1	28	8	17.8573	0.812737	1	20	12.1675	161.774	0.861731	1	24	10.7291	87.0543	28.8881	0.33184	0.0472522	16	8	24	0.555138	59.4813	131.539	49.3729	146.246	73.2598	87.2236	85.6387	40.281	49.7616	92.6094	50.0403	71.5213	156.141	204.085	242.317	43.4444	43.8227	227.483	51.8948	48.0782	33.393	73.3253	33.8187	38.1154	39.6161	34.5229	61.5221
NVE10374	0.152315	1	28	24	37.3111	0.645951	1	28	24	330.25	0.326534	1	28	24	267.781	43.6903	0.163157	0.0472975	4	8	24	0.555417	162.644	250.348	448.471	301.267	237.812	178.307	246.536	306.903	247.749	214.257	221.39	264.441	221.704	145.945	280.27	256.127	247.328	219.173	263.659	303.539	341.99	280.731	321.278	244.101	329.827	393.315	257.274
NVE24522	0.224592	1	24	6	12.3871	0.955389	1	22.8006	4.31777	85.7983	0.544823	1	23.4003	5.1407	70.6826	11.6217	0.164421	0.04742	8	8	24	0.556601	146.844	52.3325	57.6018	48.2612	81.1493	89.5393	80.4485	90.1528	71.9955	74.5584	91.7406	77.1677	49.1716	54.5809	26.2753	84.2951	67.8351	57.1304	58.591	59.5596	97.876	48.8835	67.6374	66.4992	62.6486	69.0458	86.6902
NVE16886	0.133232	1	28	16	266.007	0.970133	1	25.7831	17.572	1823.48	0.393703	1	26.8916	16.847	1221.8	629.488	0.515215	0.0475719	20	8	24	0.558129	518.602	531.812	1423.59	541.111	686.388	550.358	2013.81	583.116	1497.08	622.366	596.693	1777.68	973.081	439.02	801.884	1496.56	1755.31	814.368	1320.81	4263.18	3832.13	2119.45	638.995	714.461	609.903	950.613	673.014
NVE16689	0.0710772	1	20	14	11.5302	0.282182	1	20	11.6967	31.7905	0.0984622	1	20	12.8483	17.5182	14.0901	0.804316	0.0479785	16	16	24	0.559199	1.85879	1.41439	53.4873	1.46246	0	0	2.59511	1.91814	1.05876	32.1778	27.2947	32.9374	25.0171	45.0885	24.329	32.4212	35.4183	25.9684	0	15.7869	21.8782	11.1734	0.889966	0	0.921304	1.23296	1.86431
NVE14859	0.173744	1	20	6	2863.67	0.825542	1	20.381	5.90049	8947.32	0.421964	1	20.1905	5.95125	6762.56	2247.69	0.332372	0.0479994	8	8	24	0.559199	14936.3	2004.19	4661.63	7457.09	12272.7	8077.06	1801.87	10778.1	9911.02	7962.84	11286.4	4506.78	2688.05	4046.1	2842.6	4436.52	3440.98	3409.13	9994.78	4245.95	3452.14	5416.29	10391.2	5986.55	13956.8	6223.99	9067.05
NVE18146	0.152315	1	28	16	10.8284	0.999949	1	28	18.246	65.1162	0.438928	1	28	17.123	42.8042	18.0862	0.422533	0.0477507	24	4	24	0.559199	0	7.07197	4.11441	8.77477	9.01658	13.1221	135.811	11.5089	100.582	9.4179	8.34005	84.6962	18.1159	15.425	7.78528	66.7876	97.2503	25.9684	12.5552	147.823	189.995	70.5319	17.7993	14.5974	10.1343	45.6196	22.3717
NVE11241	0.287841	1	24	18	36.3343	0.54274	1	20	13.1988	194.166	0.446246	1	22	15.5093	152.517	44.8992	0.294389	0.0479515	16	20	24	0.559199	82.7162	220.645	275.666	112.61	90.1658	118.099	132.351	80.562	86.8181	99.6728	71.2695	180.685	229.468	157.81	207.283	160.809	162.684	252.412	190.002	146.387	246.417	116.622	109.466	92.4502	111.478	159.052	123.044
NVE3371	0.224592	1	28	2	37.9225	0.751734	1	28	10.733	429.529	0.469161	1	28	6.36649	418.442	19.4667	0.0465219	0.0480108	4	16	24	0.559199	620.836	527.569	444.356	491.387	490.277	465.45	328.714	366.366	434.09	430.869	434.441	390.544	435.643	481.736	371.747	410.452	256.933	394.719	457.009	322.196	274.053	300.983	462.782	417.648	446.832	371.121	455.823
NVE6225	0.197753	1	28	16	35.6734	0.999771	1	28	18.1443	203.856	0.518185	1	28	17.0722	110.382	88.6956	0.803534	0.04801	20	8	24	0.559199	1.85879	0	4.11441	0	1.12707	0.77189	347.745	1.91814	212.81	5.49378	0.758187	238.091	2.58798	7.11924	1.94632	232.136	242.525	3.1162	15.9033	577.656	736.949	240.926	2.6699	1.62193	0	88.7732	10.2537
NVE19613	0.411148	1	28	14	5.70977	0.584531	1	28	15.5355	31.8834	0.582977	1	28	14.7678	27.4656	6.1125	0.222551	0.04801	20	8	24	0.559199	31.5994	14.1439	20.5721	10.2372	24.7956	33.1913	26.8162	21.0996	22.2339	40.8109	35.6348	27.291	26.7425	41.5289	24.329	27.2338	43.2223	30.1233	24.2734	36.5969	37.9989	28.6318	22.2491	24.329	31.3243	12.3296	25.1681
NVE2373	0.365826	1	28	16	11.7496	0.776656	1	28	18.6108	123.148	0.641646	1	28	17.3054	106.931	11.2056	0.104793	0.047945	24	4	24	0.559199	89.2219	91.9355	74.0594	65.8108	103.691	77.189	118.51	111.252	134.462	89.4701	114.486	98.8123	98.3433	83.0579	113.86	103.099	125.465	111.145	108.812	149.258	176.177	130.589	89.8865	123.267	72.783	124.529	107.198
NVE5087	0.287841	1	28	16	4.91089	0.999949	1	28	17.8567	52.959	0.646284	1	28	16.9283	29.9515	22.5957	0.75441	0.0479785	16	12	24	0.559199	3.71758	5.65757	4.11441	10.2372	2.25415	7.7189	95.1541	7.67258	10.5876	3.1393	8.34005	67.757	11.2146	14.2385	9.7316	73.9203	72.6376	7.27114	6.69611	97.5916	215.327	37.0118	10.6796	5.67676	3.68521	8.63073	8.38938
NVE11313	0.324835	1	24	2	3.4624	0.952981	1	22.3916	2.96028	32.6577	0.672552	1	23.1958	2.49979	25.8253	10.2463	0.396756	0.04801	4	16	24	0.559199	40.8934	9.90075	65.8306	11.6997	40.5746	38.5945	3.46015	38.3629	32.8215	25.1144	40.1839	25.4089	18.9785	5.9327	14.5974	27.8822	7.80403	23.8909	35.9916	4.30551	2.30297	10.475	50.7281	30.0058	42.38	28.3581	52.2006
NVE24069	0.411148	1	28	26	12.2622	0.881819	1	28	4.77262e-05	76.7995	0.730399	1	28	27	65.5768	15.1798	0.231481	0.04801	4	16	24	0.559199	72.4928	84.8636	106.975	40.9489	52.9724	66.3826	86.5037	51.7899	58.2316	30.6082	37.9093	92.2248	37.0944	86.6175	36.9801	84.2951	54.0279	36.3557	50.2208	56.6892	57.5741	47.4868	73.8672	87.5844	67.2552	112.199	88.5545
NVE21164	0.461152	1	20	8	6.79666	0.855458	1	21.4306	7.08851	23.9033	0.761435	1	20.7153	7.56902	15.9599	6.08882	0.381508	0.0479785	8	20	24	0.559199	20.4467	2.82879	8.22882	10.2372	21.4144	33.9632	4.32519	23.0177	15.8814	29.0385	28.8111	20.7035	14.6652	4.74616	17.5169	24.6401	4.20217	13.5035	21.7624	4.30551	3.45445	8.38003	28.4789	13.7864	15.6622	2.46592	24.236
NVE8333	0.57669	1	28	2	59.3631	0.991363	1	28	11.8136	553.465	0.891366	1	28	6.90681	487.559	75.5932	0.155044	0.0477507	4	20	24	0.559199	601.319	592.631	1180.84	501.624	507.183	579.69	325.254	452.682	383.27	491.301	429.892	413.129	531.399	838.884	526.48	313.837	206.507	553.645	364.938	308.562	193.449	314.251	468.122	502.799	425.642	468.525	630.135
NVE15715	0.609847	1	24	12	0.10953	0.948229	1	27.3857	5.34924	3.10533	0.894999	1	25.6929	8.9325	1.75805	1.00677	0.572662	0.047945	8	20	24	0.559199	0	0	0	0	4.50829	1.54378	3.46015	3.83629	3.17627	2.35448	2.27456	2.82321	0	3.55962	0	2.5937	1.20062	0	1.67403	4.30551	0	2.09501	1.77993	3.24387	0.921304	1.23296	0
NVE7928	0.974979	1	28	16	5.11445	0.971113	1	28	18.3376	30.3393	0.99856	1	28	17.1688	20.3141	8.92861	0.439527	0.047945	24	4	24	0.559199	10.2233	14.1439	4.11441	4.38739	22.5415	6.17512	32.8714	13.427	39.174	10.2027	18.1965	20.7035	9.48926	8.30579	11.6779	17.5074	20.4106	16.6198	33.4805	60.9948	64.483	37.0118	23.1391	12.1645	9.21304	20.9603	6.52507
NVE23638	1	1	28	24	2.96427	0.974377	1	28	24	8.63794	0.999669	1	28	24	6.51776	2.89617	0.444351	0.047945	4	4	24	0.559199	1.85879	14.1439	16.4576	13.1622	1.12707	1.54378	12.1105	1.91814	1.05876	2.35448	2.27456	7.52856	4.3133	4.74616	12.6511	5.18739	4.20217	9.34861	2.51104	3.58793	5.75741	3.49168	3.55986	11.3535	9.21304	11.0966	6.52507
NVE14984	0.461152	1	24	6	9.07992	0.940967	1	23.5906	4.74044	40.9987	0.796205	1	23.7953	5.3652	29.1801	6.48828	0.222353	0.0481186	8	12	24	0.560201	43.6816	18.3871	12.3432	42.4114	45.0829	32.4194	39.7917	49.8717	32.8215	27.4689	39.4257	44.2303	12.0772	30.8501	10.7048	28.5306	12.0062	14.5423	23.4364	35.1617	23.0297	23.0451	47.1682	35.6825	37.7734	6.1648	23.3038
NVE17642	0.715559	1	28	6	5.27935	0.999919	1	27.286	12.0147	54.574	0.955031	1	27.643	9.04767	45.0427	4.57853	0.101649	0.0481425	8	16	24	0.560226	44.611	62.2333	16.4576	40.9489	59.7349	60.2075	51.0372	53.708	48.7028	31.393	45.4912	37.6428	42.2703	84.2444	51.5775	40.2023	42.0217	48.8205	40.1767	33.7265	39.1504	41.9001	39.1585	39.7374	33.1669	51.7844	39.1504
NVE22167	0.254526	1	24	4	21.7962	0.766101	1	27.8957	4.77262e-05	95.5104	0.513766	1	25.9479	2.16234	61.7034	31.0997	0.504019	0.0482675	8	12	24	0.560918	236.996	18.3871	98.7459	27.7868	143.138	131.993	19.0308	49.8717	80.4655	72.2039	86.4333	32.9374	28.4678	61.7001	14.5974	64.8424	23.4121	19.736	72.8202	12.199	8.06038	27.9334	67.6374	50.2799	95.8156	50.5514	100.673
NVE5149	0.365826	1	24	18	55.5553	0.987946	1	21.2482	12.9085	466.375	0.729238	1	22.6241	15.3562	425.572	38.8161	0.0912092	0.0482558	24	8	24	0.560918	299.265	496.452	740.594	396.327	358.409	295.634	307.088	379.793	296.452	375.147	405.63	356.665	572.806	395.118	511.882	367.008	458.637	458.082	479.609	394.672	443.321	506.992	416.504	338.173	490.134	496.883	362.607
NVE6685	1	1	20	16	659.652	0.999456	1	20	12.2588	3613.9	1	1	20	14.1294	2586.56	476.086	0.184062	0.0482552	16	20	24	0.560918	1681.28	2052.28	5529.77	2301.91	1497.88	1629.46	2655.66	2138.73	1622.02	1367.95	1600.53	2523.95	3741.36	4730.74	3659.08	2279.86	2589.74	3477.68	1986.23	1875.77	2332.9	1906.46	2273.86	2592.66	2493.97	3497.91	1855.92
NVE18732	0.461152	1	24	18	5.2484	0.898305	1	24.6787	17.1395	25.9096	0.779327	1	24.3394	17.5791	19.4422	7.46668	0.384045	0.0484194	20	12	24	0.56243	21.3761	16.9727	24.6865	11.6997	6.76244	16.9816	5.19022	9.59072	12.7051	12.5572	18.1965	14.116	15.5279	23.7308	22.3827	25.937	58.8304	15.581	5.8591	26.5507	47.2108	10.475	7.11973	30.0058	22.1113	29.5911	10.2537
NVE17427	0.152315	1	28	10	2.15792	0.682294	1	27.7922	8.9702	18.4503	0.339217	1	27.8961	9.48332	13.5006	3.12671	0.231597	0.048518	12	12	24	0.562463	9.29395	12.7295	20.5721	14.6246	20.2873	10.0346	9.51541	9.59072	14.8226	17.2662	26.5365	14.116	18.1159	20.1712	12.6511	16.859	12.6065	9.34861	13.3922	14.3517	3.45445	12.57	6.22976	19.4632	6.44913	11.0966	11.1858
NVE14836	0.173744	1	24	12	1.69385	0.629605	1	22.2585	11.9853	11.1208	0.351453	1	23.1293	12.0094	8.02861	2.07837	0.258871	0.048518	16	12	24	0.562463	2.78819	7.07197	4.11441	10.2372	10.1437	4.63134	8.65037	5.75443	11.6463	6.2786	9.85642	5.64642	7.76394	16.6116	11.6779	8.42951	5.40279	9.34861	7.53312	10.7638	5.75741	5.58669	9.78962	4.05483	8.29173	7.39777	3.72861
NVE4440	0.197753	1	20	4	8.04018	0.647739	1	20	4.85162	35.9496	0.391323	1	20	4.42581	24.3232	6.89627	0.283527	0.0485382	8	8	24	0.562463	31.5994	18.3871	12.3432	20.4745	47.3371	27.0162	35.4665	40.281	45.5265	25.8992	31.8438	19.7625	14.6652	14.2385	13.6242	25.937	18.6096	13.5035	27.6214	20.0924	29.9385	23.0451	23.1391	35.6825	21.19	12.3296	32.6254
NVE15879	0.152315	1	20	14	17.6143	0.914534	1	20	12.5961	336.591	0.413873	1	20	13.2981	319.181	19.9356	0.0624586	0.0485382	16	16	24	0.562463	349.453	332.382	403.212	272.018	267.116	260.899	295.843	262.786	315.51	293.525	344.217	290.79	362.317	364.268	329.901	287.9	306.158	322.008	309.695	361.663	399.564	319.139	267.88	300.869	288.368	320.57	290.832
NVE9843	0.224592	1	28	14	1.53326	0.845372	1	28	15.8319	11.9997	0.505312	1	28	14.916	9.82855	2.22555	0.226437	0.0485062	20	8	24	0.562463	8.36456	5.65757	8.22882	7.31231	7.88951	7.7189	11.2455	9.59072	10.5876	6.2786	11.3728	11.2928	9.48926	15.425	12.6511	5.18739	8.40435	11.4261	9.20715	21.5276	9.21186	10.475	14.2395	8.92063	9.21304	9.86369	5.59292
NVE20164	0.287841	1	24	4	23.8164	0.835552	1	23.0108	2.76806	105.707	0.583229	1	23.5054	3.37256	87.0716	28.2174	0.324071	0.0485534	8	12	24	0.562463	101.304	70.7197	185.149	59.9609	105.945	122.731	22.491	157.288	83.6418	125.572	110.695	79.0498	98.3433	61.7001	76.8796	57.0613	26.4137	63.3628	87.8864	51.6662	24.1811	48.1852	134.385	104.615	121.612	94.938	138.891
NVE23342	0.108764	1	28	18	2.05983	0.471579	1	28	15.9816	8.11705	0.203637	1	28	16.9908	4.99599	3.73238	0.747075	0.0489274	20	12	24	0.56273	1.85879	1.41439	4.11441	0	0	2.31567	4.32519	0	1.05876	6.2786	7.58187	7.52856	4.3133	1.18654	7.78528	8.42951	8.40435	7.27114	2.51104	20.81	9.21186	10.475	0	5.67676	0.921304	8.63073	2.79646
NVE561	0.0762362	1	28	18	14.5189	0.889429	1	28	18.828	125.044	0.250281	1	28	18.414	113.577	6.64759	0.0585293	0.0489274	20	12	24	0.56273	106.88	101.836	94.6315	92.1351	92.42	120.415	98.6142	97.8253	102.699	93.3942	129.65	109.164	134.575	60.5136	134.296	125.794	140.473	165.159	116.345	99.0268	138.178	101.957	114.806	121.645	149.251	110.966	111.858
NVE17998	0.133232	1	28	6	7.30517	0.667898	1	28	6.62443	46.7871	0.304267	1	28	6.31221	37.1442	1.8685	0.0503038	0.0491014	8	16	24	0.56273	41.8228	55.1613	24.6865	55.5735	25.9227	49.401	51.0372	46.0355	48.7028	47.0895	43.2166	44.2303	26.7425	16.6116	37.9532	39.5538	31.8165	39.4719	38.5026	29.421	24.1811	24.4418	33.8187	43.7922	28.5604	17.2615	39.1504
NVE7013	0.10125	1	20	4	4.35998	0.998309	1	20	19.0393	19.9331	0.332736	1	20	1.51966	19.0387	3.13486	0.164657	0.0490023	8	8	24	0.56273	24.1643	19.8015	8.22882	24.8619	25.9227	27.0162	21.6259	32.6084	21.1751	24.3296	22.7456	9.41069	17.2532	14.2385	13.6242	11.6716	19.2099	16.6198	18.4143	22.2451	17.2722	25.1401	30.2588	20.2742	24.8752	8.63073	10.2537
NVE13963	0.152315	1	24	6	12.5931	0.955755	1	24.3577	6.90677	80.4363	0.426109	1	24.1789	6.45038	67.2948	10.497	0.155985	0.0487371	8	12	24	0.56273	116.174	62.2333	45.2585	64.3483	102.564	87.2236	34.6015	76.7258	74.113	69.0646	100.081	75.2856	69.0128	58.1405	54.497	68.7329	37.2192	62.3241	75.3312	38.7496	42.6049	41.9001	95.2263	57.5786	73.7043	54.2503	76.4365
NVE14140	0.197753	1	28	20	26.4042	0.818248	1	28	22.9353	132.878	0.456522	1	28	21.4676	106.898	3.89274	0.0364154	0.0491014	24	8	24	0.56273	55.7637	60.8189	205.721	4.38739	33.8122	77.9609	98.6142	82.4802	39.174	87.1156	95.5315	126.103	145.79	121.027	135.269	103.099	145.275	116.338	58.591	160.022	178.48	166.902	94.3364	91.6392	149.251	159.052	90.4188
NVE9837	0.324835	1	24	18	28.0352	0.603123	1	22.8006	16.4265	159.83	0.515271	1	23.4003	17.2044	126.716	35.4869	0.280051	0.0489274	20	12	24	0.56273	89.2219	154.169	111.089	114.072	105.945	89.5393	118.51	86.3165	122.816	98.888	87.9496	131.75	158.729	72.379	145.974	140.708	164.485	145.423	139.781	228.91	261.387	164.807	74.7571	85.1515	91.2091	139.325	79.233
NVE18707	0.197753	1	20	16	33.1351	0.999129	1	28	24	150.991	0.517979	1	24	19.8857	79.7889	32.3479	0.405419	0.0489274	20	12	24	0.56273	33.4582	203.673	205.721	62.8859	31.558	52.4886	33.7365	21.0996	26.4689	29.8234	41.7003	66.8159	48.309	80.6848	64.2286	60.3034	155.48	112.183	78.6793	83.9575	80.6038	52.3752	24.0291	27.5729	29.4817	442.633	50.3363
NVE13279	0.224592	1	24	6	14.4143	0.937109	1	23.8915	4.61123	80.9091	0.538464	1	23.9458	5.30407	61.6908	15.826	0.256537	0.0489274	8	12	24	0.56273	103.163	50.9181	28.8009	52.6486	94.6741	119.643	31.1413	97.8253	52.9378	85.546	81.126	64.9338	51.7596	43.902	72.987	60.3034	27.6143	49.8593	83.7014	25.1155	24.1811	59.3585	89.8865	49.4689	62.6486	35.7559	74.5722
NVE1804	0.287841	1	24	4	47.3776	0.742407	1	21.8686	4.65979	216.033	0.54347	1	22.9343	4.35462	154.59	56.7163	0.366883	0.0489274	8	12	24	0.56273	283.465	76.3772	156.348	127.234	302.056	281.74	84.7736	209.078	153.52	211.903	269.156	124.221	106.107	75.9386	116.779	132.278	38.4199	150.616	206.742	63.1475	58.7256	109.639	225.161	157.327	257.044	69.0458	231.174
NVE16533	0.254526	1	28	2	20.5656	0.931219	1	28	7.90255	163.326	0.578236	1	28	4.95128	159.33	3.71502	0.0233166	0.0490761	4	16	24	0.56273	214.69	213.573	168.691	203.282	190.475	165.956	106.4	145.779	151.402	197.776	175.141	128.927	157.004	185.1	149.867	106.99	95.4494	164.12	206.742	88.9806	101.33	108.242	189.563	158.138	189.789	175.08	164.991
NVE13008	0.287841	1	24	20	10.4765	0.836256	1	21.554	19.2135	68.2949	0.583518	1	22.777	19.6423	60.5453	9.98295	0.164884	0.0489274	24	12	24	0.56273	82.7162	42.4318	82.2882	59.9609	69.8785	60.9793	43.2519	51.7899	41.2915	65.1405	56.1058	53.641	58.6609	73.5655	36.9801	51.2255	44.423	85.1762	62.776	60.2772	64.483	83.102	76.5371	79.4747	70.0191	38.2218	62.4542
NVE25437	0.254526	1	24	16	25.9828	0.986567	1	20.7192	13.3977	161.47	0.598106	1	22.3596	14.6824	141.528	21.3934	0.15116	0.0487371	20	12	24	0.56273	95.7277	110.323	250.979	118.459	98.0554	90.3112	116.78	124.679	129.168	106.736	122.826	155.276	164.768	147.131	184.9	139.411	158.482	150.616	128.9	199.489	215.327	162.712	114.806	75.4199	114.242	192.342	88.5545
NVE14757	0.324835	1	24	6	1.36276	0.870131	1	23.0108	4.97407	5.61118	0.63979	1	23.5054	5.47867	3.90387	1.68393	0.43135	0.0491014	8	16	24	0.56273	0.929395	0	4.11441	8.77477	4.50829	7.7189	3.46015	7.67258	2.11751	5.49378	6.82368	5.64642	2.58798	3.55962	2.91948	5.18739	4.80248	1.03873	5.8591	0.717585	1.15148	2.09501	1.77993	4.05483	6.44913	1.23296	5.59292
NVE13426	0.287841	1	24	18	164.72	0.984302	1	20.4925	16.4023	1526.45	0.64064	1	22.2462	17.2453	1376.2	215.66	0.156707	0.0489274	20	12	24	0.56273	722.14	1420.05	2571.51	1364.48	1083.12	1111.52	937.7	1348.46	1164.63	961.411	1131.97	1469.95	1722.73	1137.89	1628.1	1228.11	1316.48	1702.49	2058.22	1354.8	1165.3	1410.64	1509.38	1346.2	1597.54	1452.43	1207.14
NVE9984	0.287841	1	28	26	10.4726	0.990265	1	28	11.4909	94.8318	0.642799	1	28	4.74545	97.1388	0.198871	0.00204729	0.0488428	4	12	24	0.56273	91.0807	117.395	131.661	92.1351	81.1493	71.7858	93.424	105.498	84.7005	100.458	76.5768	103.518	66.4248	147.131	86.6112	78.4593	90.6469	77.9051	82.0273	91.8509	108.239	71.9286	104.126	127.322	131.746	107.268	101.605
NVE15389	0.287841	1	24	18	44.354	0.998959	1	20	13.2203	255.184	0.645929	1	22	15.5212	233.655	38.9113	0.166533	0.0486312	20	12	24	0.56273	146.844	230.546	674.763	231.069	119.47	152.062	204.149	159.206	154.578	140.484	142.539	237.149	250.171	219.51	304.599	225.651	279.144	242.025	190.002	269.812	367.323	264.669	156.634	144.352	200.844	360.025	153.805
NVE7498	0.324835	1	24	14	30.065	0.951385	1	24.9251	12.2087	642.263	0.671944	1	24.4626	13.126	566.811	48.3649	0.085328	0.0490906	16	12	24	0.56273	407.075	543.127	456.7	700.519	446.321	551.902	691.165	535.162	560.082	586.265	556.509	520.411	629.742	748.707	672.454	516.794	705.965	572.343	493.001	557.564	573.438	538.417	495.711	584.707	530.671	525.241	483.787
NVE24307	0.365826	1	28	4	36.6177	0.999277	1	28	11.7823	304.787	0.733433	1	28	7.89115	246.212	2.6127	0.0106116	0.0489274	8	12	24	0.56273	256.513	243.276	633.619	185.733	254.719	429.171	260.376	197.569	141.873	404.97	187.272	170.334	285.541	587.338	235.505	107.638	84.6438	340.705	144.803	100.462	93.2701	214.389	162.864	180.035	213.742	246.592	282.442
NVE10587	0.365826	1	28	16	7.07963	1	1	20	12.1989	44.5839	0.733699	1	24	14.1765	32.0134	3.40538	0.106374	0.0490023	16	16	24	0.56273	0	0	111.089	21.9369	6.76244	28.5599	21.6259	24.9359	9.52881	25.1144	25.7783	39.5249	52.6223	46.2751	46.7117	32.4212	37.8196	41.5494	17.5773	27.9858	27.6356	29.3301	33.8187	32.4387	46.0652	40.6877	27.9646
NVE1373	0.461152	1	24	20	3.68904	0.944506	1	21.0098	12.8312	24.1299	0.797564	1	22.5049	16.2492	18.9489	4.98526	0.263089	0.0486312	16	20	24	0.56273	6.50577	29.7023	41.1441	11.6997	12.3978	16.2097	14.7056	13.427	7.4113	10.2027	7.58187	17.8803	23.2918	33.2231	19.4632	18.8043	24.0124	23.8909	12.5552	18.6572	19.5752	14.6651	22.2491	31.6277	11.0556	25.8922	16.7788
NVE13636	0.881105	1	20	18	1.75415	0.90402	1	21.2482	17.4228	9.73352	0.977734	1	20.6241	17.7364	7.58345	2.19207	0.28906	0.0490023	20	16	24	0.56273	3.71758	7.07197	16.4576	5.84985	6.76244	9.26269	8.65037	3.83629	3.17627	1.56965	3.79093	8.46962	8.6266	7.11924	6.81212	7.13266	10.8056	10.3873	12.5552	8.61103	16.1208	7.68169	5.33979	4.05483	11.0556	7.39777	5.59292
NVE9027	1	1	28	20	2.53485	0.891583	1	28	7.25114	5.82767	0.993898	1	28	13.6256	5.47799	1.70564	0.311363	0.0490023	24	16	24	0.56273	12.0821	1.41439	0	1.46246	6.76244	0.77189	1.73007	7.67258	7.4113	4.70895	6.06549	4.70535	0	0	4.8658	2.5937	3.60186	4.15494	5.8591	5.74068	6.9089	9.07837	8.89966	16.2193	12.8983	7.39777	3.72861
NVE3372	1	1	20	16	27.7888	0.999771	1	20	12.3397	241.794	1	1	20	14.1699	231.244	9.72088	0.0420373	0.0486631	4	4	24	0.56273	220.267	253.176	432.013	274.943	196.111	213.814	193.768	203.323	194.811	218.181	202.436	188.214	269.15	242.054	269.565	184.801	225.116	237.87	206.742	211.688	234.902	224.166	197.572	214.906	241.382	253.99	199.481
NVE103	0.152315	1	28	6	50.6252	0.735572	1	28	4.42283	355.978	0.357282	1	28	5.21142	287.664	32.3763	0.112549	0.0492969	8	16	24	0.564719	414.51	381.886	209.835	301.267	436.177	422.996	221.45	329.921	313.392	457.553	351.799	223.033	270.013	280.024	251.075	215.277	179.493	408.223	208.416	225.322	192.298	203.914	286.569	317.899	197.159	156.586	326.254
NVE2556	0.306338	1	28	16	2.46487	0.935409	1	28	16.6371	11.1546	0.644694	1	28	16.3186	6.17979	5.00483	0.809872	0.0494561	24	4	24	0.566291	0	1.41439	0	0	1.12707	3.08756	11.2455	3.83629	0	6.2786	1.51637	13.175	2.58798	3.55962	1.94632	18.8043	34.2177	5.19367	0.837014	8.61103	23.0297	4.88835	9.78962	3.24387	5.52782	3.69888	0
NVE18592	0.287841	1	28	6	1.93374	0.941726	1	28	4.917	29.5586	0.624915	1	28	5.4585	21.9664	3.64418	0.165898	0.0495541	8	16	24	0.566656	20.4467	14.1439	16.4576	33.6366	39.4476	34.7351	24.221	21.0996	35.9977	24.3296	22.7456	23.5267	15.5279	15.425	15.5706	19.4527	33.6174	18.6972	23.4364	22.2451	24.1811	15.3634	11.5696	20.2742	11.0556	13.5626	24.236
NVE10102	0.411148	1	28	2	20.5562	0.840375	1	28	4.77262e-05	260.498	0.712704	1	28	1.00002	178.778	32.2458	0.180368	0.0495541	4	16	24	0.566656	155.209	256.005	440.242	185.733	207.381	215.357	128.026	201.405	140.815	143.623	159.977	159.982	191.511	200.525	217.015	124.497	102.053	154.771	181.632	95.4389	96.7245	119.415	184.223	190.577	165.835	217.001	178.041
NVE23033	1	1	20	16	29.9573	0.996911	1	26.5133	23.9999	291.733	0.999995	1	23.2566	19.8287	267.401	31.2515	0.116872	0.0495541	4	8	24	0.566656	160.785	373.4	432.013	293.955	211.89	197.604	281.137	278.131	232.927	247.22	234.28	223.033	281.227	256.293	298.76	213.98	261.135	322.008	269.518	260.484	240.66	254.194	301.698	258.698	311.401	335.365	249.817
NVE17891	0.0261566	1	20	18	4.41922	0.350845	1	20	13.1442	17.6131	0.0522263	1	20	15.5721	12.82	5.62258	0.43858	0.0499008	16	20	24	0.568237	8.36456	14.1439	20.5721	29.2492	4.50829	14.6659	7.78533	11.5089	2.11751	6.2786	7.58187	7.52856	13.8026	13.0519	21.4095	19.4527	24.6127	11.4261	15.0662	14.3517	13.8178	11.8717	3.55986	12.9755	6.44913	13.5626	5.59292
NVE18433	0.0333316	1	20	14	3.79095	0.275805	1	20	12.136	16.1076	0.0523019	1	20	13.068	5.88937	5.91959	1.00513	0.0507524	16	16	24	0.568237	0	5.65757	4.11441	1.46246	0	0	0	0	0	3.1393	6.82368	0	29.3304	10.6789	20.4364	3.89054	4.80248	13.5035	0	2.87034	3.45445	4.19001	0	11.3535	0	0	2.79646
NVE1891	0.0359561	1	20	6	3.11246	0.454185	1	20	4.67858	9.78492	0.0835269	1	20	5.33929	6.28083	3.49651	0.556695	0.0504616	8	8	24	0.568237	1.85879	5.65757	0	7.31231	9.01658	13.1221	4.32519	17.2633	7.4113	8.63308	7.58187	5.64642	0.86266	3.55962	2.91948	5.18739	3.00155	3.1162	10.8812	5.74068	3.45445	3.49168	9.78962	5.67676	6.44913	9.86369	15.8466
NVE11891	0.0528927	1	28	16	4.21202	0.41978	1	27.3857	16.2525	12.2959	0.106743	1	27.6929	16.1296	7.02653	5.57504	0.793427	0.0504616	16	16	24	0.568237	0	5.65757	4.11441	0	0	0	0	7.67258	0	0.784825	6.06549	15.9982	12.0772	5.9327	9.7316	11.6716	10.2053	10.3873	0	29.421	24.1811	10.475	5.33979	4.05483	2.76391	4.93184	8.38938
NVE18549	0.0568594	1	20	14	11.3335	0.430245	1	20	11.9363	76.0532	0.115237	1	20	12.9681	55.8363	16.1605	0.289426	0.0504616	16	16	24	0.568237	58.5519	62.2333	69.945	35.0991	39.4476	44.7696	25.0861	26.854	45.5265	46.3047	72.0277	65.8749	89.7167	58.1405	89.5307	66.7876	35.4183	100.757	36.8286	47.3606	39.1504	48.1852	39.1585	63.2554	40.5374	23.4263	53.1327
NVE1362	0.0762362	1	20	10	4.4194	0.360225	1	20	11.2699	14.7894	0.126187	1	20	10.6349	10.9433	4.37741	0.40001	0.0507359	16	8	24	0.568237	7.43516	0	0	7.31231	13.5249	14.6659	4.32519	11.5089	10.5876	10.9876	12.131	19.7625	13.8026	7.11924	21.4095	16.2106	4.20217	14.5423	18.4143	2.15276	6.9089	2.79334	9.78962	8.92063	12.8983	7.39777	13.0501
NVE2564	0.173744	1	20	14	66.3042	0.297081	1	20	12.0181	652.226	0.204602	1	20	13.0091	258.286	198.104	0.766995	0.0504616	16	16	24	0.568237	31.5994	128.71	341.496	112.61	119.47	138.168	86.5037	59.4625	122.816	145.193	276.738	84.6962	824.703	956.352	722.085	105.693	96.0497	280.458	140.618	175.808	62.1801	210.199	75.6471	323.576	94.8943	163.984	64.3186
NVE17254	0.116278	1	20	4	4.43121	0.522889	1	20	3.99995	51.651	0.231052	1	20	3.99998	40.4412	7.45877	0.184435	0.0503891	24	16	24	0.568237	42.7522	48.0894	37.0297	40.9489	42.8288	48.6291	58.8225	30.6903	37.0565	32.9627	34.8766	47.9945	20.7038	40.3424	23.3558	42.1475	38.4199	43.6268	28.4585	39.4672	61.0286	53.7719	29.3689	51.0909	59.8847	40.6877	48.472
NVE2579	0.0659181	1	20	2	39.4132	0.995417	1	28	20.7776	197.633	0.24435	1	24	22.1047	202.129	39.469	0.195266	0.0499994	24	16	24	0.568237	226.772	458.263	238.636	233.994	163.426	189.113	256.051	199.487	206.458	223.675	139.506	154.335	125.086	365.455	115.806	143.302	175.291	173.469	119.693	202.359	269.447	201.819	197.572	239.235	141.881	228.098	173.38
NVE1602	0.0879603	1	28	10	161.162	1	1	20	12.2304	826.446	0.30178	1	24	11.6239	660.971	88.4382	0.1338	0.0501986	16	8	24	0.568237	402.428	424.318	2443.96	579.135	664.973	1006.55	357.26	341.43	534.672	959.057	550.443	557.113	914.42	509.026	1259.27	619.245	504.261	760.354	1158.43	447.773	239.508	796.103	334.627	330.063	279.155	278.649	329.982
NVE22761	0.116278	1	20	18	117.63	0.851559	1	20	18.3703	866.758	0.327992	1	20	18.1851	839.664	133.496	0.158987	0.0505765	4	4	24	0.568237	850.396	1468.14	1209.64	971.075	776.553	696.245	776.803	671.35	639.489	725.179	667.962	826.259	837.643	944.486	913.797	642.588	785.806	978.488	862.124	814.459	1067.42	898.758	695.063	732.303	751.784	1158.98	656.236
NVE15351	0.116278	1	28	16	35.7844	0.996253	1	28	18.4197	222.732	0.365544	1	28	17.2098	140.128	76.9817	0.549368	0.0506826	20	8	24	0.568237	62.2695	42.4318	49.3729	43.8739	47.3371	48.6291	273.352	49.8717	247.749	72.9888	47.7658	213.623	56.9356	64.0732	58.3896	204.253	208.908	67.5177	102.116	493.699	701.253	259.781	63.1876	58.3896	54.3569	112.199	75.5044
NVE6267	0.133232	1	24	6	14.022	0.877869	1	26.4198	4.32199	62.3932	0.367948	1	25.2099	5.21327	40.3999	15.0673	0.372954	0.0499776	8	16	24	0.568237	86.4337	14.1439	37.0297	30.7117	91.2929	123.502	9.51541	49.8717	47.6441	60.4316	47.7658	34.8196	23.2918	29.6635	25.3022	35.0149	16.2084	24.9296	71.1462	24.3979	17.2722	30.0284	38.2685	20.2742	41.4587	22.1933	43.8112
NVE9500	0.16303	1	28	0	0.458031	0.738699	1	28	7.46499	2.51088	0.375342	1	28	3.73249	2.02588	0.903182	0.445822	0.0505765	4	12	24	0.568237	9.29395	1.41439	0	5.84985	3.38122	0	0.865037	1.91814	3.17627	3.1393	0.758187	2.82321	0.86266	0	0	0.648424	0.60031	0	2.51104	0	1.15148	2.79334	1.77993	3.24387	4.60652	1.23296	2.79646
NVE8789	0.152315	1	28	12	6.35096	0.802503	1	20	12.247	30.8591	0.379147	1	24	12.491	17.953	9.37177	0.522018	0.0504616	16	8	24	0.568237	5.57637	33.9454	4.11441	20.4745	12.3978	13.894	16.4357	1.91814	27.5277	14.1269	12.131	19.7625	38.8197	17.7981	49.6312	16.859	5.40279	69.5952	5.8591	14.3517	5.75741	12.57	3.55986	8.92063	1.84261	4.93184	18.6431
NVE1817	0.197753	1	20	4	43.5993	0.729812	1	20	4.84589	255.265	0.423688	1	20	4.42294	203.933	39.1807	0.192126	0.0507524	8	8	24	0.568237	302.053	183.871	144.004	178.42	287.404	241.602	205.879	285.803	241.397	296.664	236.554	159.982	146.652	104.416	144.028	204.902	147.676	176.585	189.165	228.192	223.388	150.142	289.239	244.101	212.821	152.887	273.121
NVE16436	0.197753	1	20	16	32.2282	0.843206	1	20	12.5701	224.036	0.465437	1	20	14.2851	183.987	34.1424	0.18557	0.0506826	16	16	24	0.568237	119.892	183.871	337.382	163.796	145.392	127.362	173.007	149.615	131.286	102.812	185.756	188.214	252.759	196.966	276.377	164.051	187.297	229.56	168.24	198.771	203.812	207.406	143.284	143.541	122.533	184.944	147.28
NVE8230	0.173744	1	28	2	54.6338	0.996147	1	28	1.22169	927.473	0.476654	1	28	1.61085	868.575	49.3419	0.0568079	0.0501674	4	16	24	0.568237	1061.37	861.365	950.429	836.528	816.001	1189.48	876.283	805.62	784.539	1237.67	897.693	714.272	790.197	1207.9	713.326	772.273	847.038	711.533	680.492	810.154	848.643	794.008	814.319	854.759	760.997	949.38	850.123
NVE20280	0.224592	1	28	16	2.89387	0.873908	1	26.991	12.6843	12.4078	0.515853	1	27.4955	14.3165	8.52164	2.46876	0.289705	0.0506826	16	16	24	0.568237	7.43516	4.24318	0	11.6997	2.25415	5.40323	15.5707	3.83629	3.17627	5.49378	4.54912	14.116	8.6266	8.30579	14.5974	17.5074	15.6081	10.3873	6.69611	9.32861	12.6663	6.28502	6.22976	12.9755	7.37043	8.63073	7.45722
NVE18483	0.197753	1	20	18	81.2583	0.994388	1	28	23.9999	344.215	0.516457	1	24	21.0857	242.079	157.616	0.651095	0.0499776	4	8	24	0.568237	84.5749	415.832	1468.84	244.231	78.8951	284.056	137.541	164.96	95.2881	98.888	97.8061	157.159	102.657	301.381	166.41	177.02	352.983	126.726	308.021	172.221	178.48	175.282	193.123	163.004	163.992	848.277	120.248
NVE18175	0.224592	1	28	10	3.09012	0.928689	1	28	8.252	11.1857	0.535508	1	28	9.126	8.28372	3.08703	0.372662	0.0501674	12	16	24	0.568237	1.85879	14.1439	0	13.1622	9.01658	6.94701	6.9203	15.3452	11.6463	14.9117	10.6146	7.52856	12.0772	7.11924	16.5437	5.18739	2.40124	22.8522	2.51104	11.4814	5.75741	4.19001	6.22976	6.48773	2.76391	2.46592	6.52507
NVE14945	0.224592	1	28	2	86.9592	0.997795	1	28	4.77262e-05	899.243	0.559273	1	28	1.00002	763.062	77.667	0.101783	0.0501674	8	8	24	0.568237	1048.36	1176.78	736.48	636.171	803.603	923.953	759.503	799.866	693.486	1010.86	838.554	521.352	614.214	1352.66	435.002	504.474	638.73	652.325	498.86	713.28	756.524	684.369	757.361	801.235	595.162	761.97	853.852
NVE21218	0.224592	1	24	16	2.06331	0.998737	1	28	17.7308	11.4962	0.559589	1	26	16.8988	8.56408	3.63721	0.424705	0.0505765	24	4	24	0.568237	5.57637	2.82879	4.11441	8.77477	1.12707	3.08756	12.1105	3.83629	23.2927	3.1393	4.54912	12.2339	4.3133	4.74616	11.6779	11.0232	10.8056	6.23241	5.8591	20.0924	33.393	9.07837	6.22976	8.10966	1.84261	2.46592	8.38938
NVE23871	0.254526	1	24	10	7.85796	0.893762	1	24.3577	6.98251	43.6927	0.564317	1	24.1789	8.50288	35.4861	8.33951	0.235008	0.0502786	12	12	24	0.568237	46.4698	26.8735	8.22882	26.3243	58.6078	50.9448	19.0308	36.4447	45.5265	51.7985	46.2494	30.1142	40.545	37.9693	31.1411	38.9054	29.4152	54.0142	41.0137	18.6572	17.2722	25.8384	36.4886	33.2496	38.6948	18.4944	35.4218
NVE5840	0.254526	1	24	20	3.75358	0.948151	1	22.3249	18.0505	25.2658	0.584401	1	23.1624	19.0148	21.5792	3.72852	0.172783	0.0506275	24	12	24	0.568237	26.0231	12.7295	24.6865	24.8619	29.3039	20.0692	17.3007	15.3452	17.9989	17.2662	16.6801	15.9982	22.4292	9.49233	32.1143	20.1011	22.8118	17.6585	24.2734	36.5969	33.393	28.6318	19.5792	18.6522	22.1113	20.9603	20.5074
NVE18272	0.254526	1	24	16	26.025	0.971726	1	24.9251	8.44929	457.22	0.592858	1	24.4626	12.3004	403.971	44.0119	0.108948	0.0500819	12	20	24	0.568237	395.922	309.752	427.899	402.177	325.724	274.021	423.868	318.412	555.847	538.39	278.254	447.949	410.626	453.259	430.137	359.875	332.572	516.251	391.722	495.852	610.286	445.538	326.617	408.727	348.253	268.785	297.357
NVE23205	0.324835	1	28	10	38.7733	0.784142	1	23.6651	8.30712	306.994	0.603068	1	25.8325	9.14693	192.735	76.585	0.397358	0.0499994	16	8	24	0.568237	236.066	79.206	61.7162	233.994	210.763	179.85	120.24	264.704	240.338	618.442	286.595	79.0498	356.279	215.95	290.002	101.803	51.0264	273.187	163.218	92.5685	54.1197	155.031	191.343	172.736	165.835	67.8129	178.973
NVE7708	0.287841	1	24	20	2.69382	0.909525	1	20	18.1029	16.9285	0.612655	1	22	19.1233	13.6485	2.83877	0.207991	0.0503359	20	16	24	0.568237	12.0821	18.3871	8.22882	13.1622	16.9061	13.1221	25.9511	9.59072	7.4113	9.4179	9.85642	11.2928	12.0772	16.6116	11.6779	7.13266	15.6081	15.581	20.0883	16.5045	24.1811	19.5534	10.6796	15.4084	9.21304	12.3296	13.0501
NVE6534	0.287841	1	28	2	43.6427	0.90985	1	22.9403	7.0208	314.625	0.612781	1	25.4701	4.80718	259.774	55.5654	0.213899	0.0500104	4	16	24	0.568237	476.78	311.166	148.119	277.868	251.337	348.123	204.149	306.903	226.574	495.225	243.378	274.792	115.596	310.874	120.672	232.136	170.488	108.028	256.963	223.169	350.051	212.992	267.88	243.29	283.762	255.223	326.254
NVE11972	0.324835	1	24	4	12.018	0.814111	1	21.8686	4.40352	84.065	0.616198	1	22.9343	4.22025	70.5606	11.4911	0.162854	0.0506275	8	12	24	0.568237	91.0807	94.7643	41.1441	62.8859	98.0554	87.2236	97.7492	61.3806	67.7604	79.2674	80.3678	79.0498	49.1716	77.1251	56.4433	60.3034	52.8273	45.7043	62.776	79.652	92.1186	64.2469	57.8478	68.1212	62.6486	101.103	56.8613
NVE16182	0.365826	1	20	6	10.9716	0.750264	1	25.3469	5.08385	53.3842	0.629331	1	22.6734	5.67483	40.6124	8.37993	0.206339	0.0506275	12	4	24	0.568237	71.5634	31.1166	32.9153	49.7237	50.7183	79.5047	33.7365	42.1992	62.4667	52.5833	57.6222	27.291	29.3304	24.9174	22.3827	39.5538	42.0217	21.8134	38.5026	25.8331	43.7563	34.2185	36.4886	32.4387	53.4356	11.0966	54.0649
NVE10598	0.324835	1	24	22	17.6621	0.871978	1	25.7831	22.7614	92.9441	0.640547	1	24.8916	22.3958	78.0103	13.7256	0.175945	0.0505308	24	16	24	0.568237	126.398	104.665	28.8009	76.048	64.2432	57.8918	70.068	95.9072	93.1706	53.3681	78.8514	53.641	55.2103	53.3943	74.9333	47.3349	78.6407	79.9826	84.5384	105.485	74.8464	58.6602	113.026	131.377	115.163	69.0458	86.6902
NVE12071	0.43615	1	28	0	37.1839	0.661611	1	27.3857	24	105.998	0.647199	1	27.6929	25.981	62.1853	38.0649	0.61212	0.0503891	4	8	24	0.568237	55.7637	80.6204	98.7459	121.384	69.8785	112.696	60.5526	53.708	60.3491	1.56965	0	1.88214	62.9742	0	104.128	1.29685	0	77.9051	61.102	0.717585	55.2712	0.698336	53.3979	214.095	69.0978	188.643	50.3363
NVE11969	0.461152	1	20	18	10.1212	0.637245	1	20	15.6054	43.4042	0.653745	1	20	16.8027	38.4182	7.53808	0.196211	0.0506275	20	12	24	0.568237	28.8112	57.9901	57.6018	42.4114	31.558	30.8756	28.5462	28.7722	24.3514	24.3296	36.393	43.2892	59.5236	28.477	39.8996	33.718	54.0279	39.4719	46.0357	50.231	28.7871	30.7268	35.5986	43.7922	40.5374	40.6877	32.6254
NVE3576	0.324835	1	24	14	10.8275	0.971225	1	20.6621	8.42228	173.588	0.679445	1	22.331	11.0645	155.554	12.1249	0.0779468	0.0499994	12	16	24	0.568237	176.585	176.799	106.975	172.57	136.376	135.853	142.731	122.761	189.517	159.32	200.919	142.101	138.026	130.519	179.061	188.043	168.687	162.043	136.433	203.077	181.934	180.171	128.155	129.755	114.242	118.364	126.773
NVE4317	0.324835	1	24	20	43.6107	1	1	20	12.2226	314.288	0.690091	1	22	15.8891	275.914	114.391	0.41459	0.0499994	24	8	24	0.568237	116.174	165.484	2345.21	304.192	87.9117	99.5739	105.535	132.352	86.8181	87.9004	191.063	118.575	282.09	594.457	284.163	93.373	183.695	170.352	118.856	236.086	195.752	302.379	105.016	315.466	154.779	270.018	96.0117
NVE88	0.365826	1	24	12	5.87252	0.992809	1	28	12.7009	189.038	0.731045	1	26	12.3969	173.311	19.616	0.113184	0.0507213	16	12	24	0.568237	133.833	137.196	135.776	128.697	164.553	269.39	202.419	180.306	114.346	271.55	184.998	127.985	242.408	142.385	208.256	162.106	175.291	212.941	133.085	200.924	161.208	210.199	154.854	180.035	138.196	139.325	145.416
NVE681	0.411148	1	24	2	5.71498	0.943659	1	28	23.9999	40.9087	0.755323	1	26	25.2262	31.6473	7.56747	0.239119	0.0499994	4	8	24	0.568237	22.3055	50.9181	65.8306	27.7868	12.3978	40.9102	50.1722	40.281	19.0576	27.4689	23.5038	21.6446	30.1931	60.5136	24.329	11.0232	23.4121	24.9296	19.2513	28.7034	24.1811	27.2351	26.699	33.2496	35.9308	59.1821	31.6932
NVE13727	0.461152	1	24	16	2.58463	0.934814	1	27.3857	15.9896	40.9949	0.793827	1	25.6929	16.0649	35.4019	6.87951	0.194326	0.0500104	20	8	24	0.568237	30.67	39.603	16.4576	32.1742	30.431	29.3318	37.1966	17.2633	40.2328	40.8109	40.1839	37.6428	29.3304	20.1712	33.0874	47.9834	59.4307	44.6656	39.3396	37.3144	64.483	34.9168	32.9287	24.329	35.0095	28.3581	26.1003
NVE25407	0.516205	1	28	10	1.387	0.996221	1	28	11.9358	8.69415	0.856253	1	28	10.9679	6.31316	1.3671	0.216547	0.0506275	16	4	24	0.568237	4.64698	7.07197	8.22882	4.38739	11.2707	11.5784	2.59511	5.75443	6.35254	6.2786	6.82368	6.58749	7.76394	9.49233	11.6779	5.83581	0.60031	16.6198	5.02208	2.15276	5.75741	4.19001	3.55986	4.8658	3.68521	2.46592	6.52507
NVE18113	0.516205	1	24	18	89.9334	0.999997	1	20	12.6672	688.993	0.857545	1	22	15.217	665.25	80.7533	0.121388	0.050186	24	8	24	0.568237	368.04	715.683	2489.22	582.06	438.431	386.717	548.434	456.518	534.672	441.072	434.441	658.749	712.557	752.267	733.763	540.785	651.937	597.272	497.186	744.854	877.43	731.856	492.151	519.829	511.323	870.47	465.144
NVE10277	0.79478	1	20	2	4.12979	0.999435	1	26.6075	19.1248	227.852	0.97723	1	23.3037	21.1921	177.407	21.3297	0.12023	0.0507524	24	16	24	0.568237	133.833	158.412	148.119	134.546	142.011	183.71	252.591	126.598	163.049	128.711	128.892	243.737	95.7553	111.535	100.235	171.832	182.494	122.571	148.988	492.264	390.353	252.798	181.553	156.517	152.936	203.439	144.484
NVE7817	0.881105	1	24	12	11.9155	0.989011	1	22.8006	8.01761	95.4368	0.991355	1	23.4003	9.96432	65.305	15.8527	0.242749	0.0500104	12	16	24	0.568237	48.3285	52.3325	37.0297	20.4745	81.1493	67.1545	34.6015	61.3806	68.8192	105.951	97.8061	109.164	44.8583	27.2904	59.3628	118.662	31.8165	70.6339	112.16	37.3144	46.0593	53.7719	63.1876	107.048	44.2226	59.1821	54.997
NVE18491	0.974979	1	24	0	71.4844	1	1	20	11.9979	1099.01	0.999684	1	22	17.5988	463.499	79.3318	0.171159	0.0505765	4	16	24	0.568237	351.311	260.248	1374.21	795.579	208.509	378.998	356.395	214.832	148.226	320.994	180.448	159.041	583.158	3216.71	492.419	103.748	171.088	298.117	147.314	172.938	211.873	281.429	317.718	583.896	525.143	432.769	260.071
NVE19932	1	1	20	6	25.2985	0.999817	1	28	4.98146	154.638	1	1	24	5.73491	123.618	7.63963	0.0618005	0.0505347	8	20	24	0.568237	158.927	106.079	65.8306	122.847	173.569	149.747	146.191	155.37	148.226	165.598	150.121	102.577	82.8154	88.9906	74.9333	136.817	134.47	128.803	128.9	142.8	94.4216	106.147	126.375	158.949	96.7369	69.0458	123.976
NVE1642	1	1	28	0	117.742	0.999973	1	28	11.9524	682.921	1	1	28	5.97622	574.797	45.9867	0.0800052	0.0497255	4	16	24	0.568237	462.839	807.618	975.116	861.39	464.354	474.713	540.648	598.461	361.036	375.931	451.121	705.802	607.313	1086.87	648.125	389.054	227.518	790.477	428.551	339.418	275.204	297.491	599.837	583.085	646.755	897.596	594.714
NVE16086	1	1	20	16	914.77	0.999995	1	28	12.3774	4282.95	1	1	24	14.9046	3435.37	107.034	0.0311564	0.0498736	4	8	24	0.568237	2315.12	4832.98	4361.28	4814.42	2203.43	1629.46	4001.66	3492.94	1882.47	2031.91	2392.08	2342.32	3654.23	6746.67	4357.81	2263.65	2526.71	4696.12	3158.89	3061.22	2461.87	2301.71	3748.54	3441.74	3893.43	7217.75	3157.2
NVE3667	1	1	20	16	448.959	1	1	20	12.2139	2014.55	1	1	20	14.107	1602.82	185.455	0.115705	0.0498736	4	8	24	0.568237	1198.92	2328.09	3579.54	2344.33	1214.98	1103.8	1663.47	1212.27	1089.46	949.639	984.126	1371.14	1851.27	3278.41	1766.29	1145.12	1173.61	1860.37	1432.97	1230.66	1197.54	1317.76	1187.21	1108.59	1292.59	2089.87	1542.71
NVE13972	0.173744	1	28	22	5.13544	0.760306	1	28	23.9999	51.1367	0.399494	1	28	23	40.9052	4.75005	0.116123	0.0508845	24	12	24	0.568479	33.4582	39.603	53.4873	29.2492	36.0663	40.1383	37.1966	28.7722	40.2328	26.6841	28.0529	24.4678	56.9356	29.6635	48.658	42.1475	48.6251	27.0071	38.5026	44.4903	72.5434	50.2802	42.7184	28.3838	46.9865	61.648	43.8112
NVE19923	0.254526	1	24	6	8.62288	0.907398	1	20	4.80646	89.4534	0.56943	1	22	5.39355	74.4048	10.0202	0.134672	0.0508845	8	12	24	0.568479	84.5749	67.8909	32.9153	77.5105	82.2763	98.802	109.86	82.4802	89.9943	80.837	88.7078	66.8159	65.5622	90.1771	54.497	60.3034	63.6329	65.4403	56.0799	82.5223	85.2097	64.9452	80.0969	77.0418	57.1208	75.2106	80.1652
NVE8894	0.516205	1	24	6	17.0526	0.755124	1	26.3269	4.34299	75.99	0.757038	1	25.1634	5.22096	49.6521	15.929	0.320812	0.0508845	8	12	24	0.568479	81.7868	19.8015	57.6018	49.7237	89.0388	127.362	46.712	65.2169	37.0565	102.027	64.4459	33.8785	23.2918	24.9174	23.3558	59.655	22.2115	37.3944	72.8202	20.81	11.5148	52.3752	52.508	52.7128	39.6161	20.9603	57.7935
NVE24258	0.57669	1	20	12	0.574974	0.999888	1	20	11.3067	12.08	0.894094	1	20	11.6533	8.8486	1.94828	0.22018	0.0508845	12	12	24	0.568479	9.29395	18.3871	4.11441	13.1622	4.50829	4.63134	10.3804	3.83629	10.5876	10.9876	10.6146	8.46962	11.2146	22.5443	6.81212	7.13266	9.60497	3.1162	6.69611	6.45827	3.45445	6.28502	6.22976	0	11.9769	9.86369	7.45722
NVE11329	0.679281	1	20	12	0.681751	0.990226	1	22.0619	9.79129	5.3399	0.939373	1	21.0309	10.9762	3.56708	1.38297	0.387702	0.0508845	12	12	24	0.568479	3.71758	7.07197	0	2.92492	2.25415	0.77189	7.78533	0	5.29378	3.92413	4.54912	6.58749	1.72532	13.0519	3.89264	1.29685	1.20062	3.1162	3.34805	2.87034	0	3.49168	0.889966	0.810966	2.76391	1.23296	4.66076
NVE22710	0.57669	1	20	16	0.124715	0.999632	1	28	15.523	1.74196	0.894012	1	24	16.2527	1.39071	0.55223	0.397084	0.0511532	20	8	24	0.571233	0.929395	4.24318	0	0	1.12707	1.54378	3.46015	0	1.05876	0.784825	0.758187	4.70535	1.72532	1.18654	0.97316	1.29685	1.80093	3.1162	2.51104	2.15276	0	0	0.889966	1.62193	0	0	0.932153
NVE14477	0.011268	1	20	0	7.42693	0.30698	1	20	18.6781	39.5684	0.0230606	1	20	19.3391	37.7832	9.04103	0.239287	0.0512867	4	8	24	0.571483	40.8934	63.6477	65.8306	46.7988	32.6851	43.9978	49.3071	38.3629	24.3514	39.2413	32.602	33.8785	37.957	24.9174	36.0069	27.8822	39.6205	41.5494	34.3176	38.7496	50.6652	48.1852	39.1585	32.4387	23.9539	44.3866	27.0324
NVE13459	0.224592	1	28	0	8.37717	0.872983	1	26.2347	4.81924e-05	107.421	0.515515	1	27.1173	2.49069e-05	96.2275	12.562	0.130545	0.0512867	4	16	24	0.571483	144.056	104.665	69.945	116.997	93.5471	98.802	106.4	84.3983	93.1706	113.8	108.421	90.3427	66.4248	115.094	63.2554	84.9435	78.6407	73.7501	94.5825	80.3696	94.4216	81.007	129.935	92.4502	97.6582	128.228	94.1474
NVE5199	0.254526	1	28	2	61.484	0.994739	1	28	4.77262e-05	809.05	0.600972	1	28	1.00002	718.995	60.7655	0.0845146	0.0512867	4	16	24	0.571483	866.196	809.033	637.734	914.039	854.321	583.549	739.607	826.72	637.372	821.712	701.323	632.399	609.038	1045.34	591.681	614.057	493.455	715.688	672.122	635.781	505.501	616.63	834.788	785.015	737.964	657.168	848.259
NVE16428	0.324835	1	28	14	12.0513	0.928146	1	24.9251	12.8833	86.7415	0.662987	1	26.4626	13.4546	71.1293	13.7528	0.193349	0.051225	16	12	24	0.571483	26.0231	107.494	49.3729	61.4234	42.8288	60.9793	75.2582	72.8895	61.4079	69.8495	72.0277	77.1677	78.5021	72.379	126.511	67.4361	63.6329	95.5636	51.0578	111.226	88.6642	105.449	58.7377	51.9018	49.7504	71.5117	41.9469
NVE24520	0.324835	1	28	2	1408.44	0.972941	1	27.8957	4.77262e-05	6509.83	0.680088	1	27.9479	0.998162	5065.99	1349.86	0.266455	0.051225	4	12	24	0.571483	8318.09	2786.35	8714.32	6292.97	7913.18	5708.9	2507.74	7379.1	5651.64	4603	5254.99	4062.6	3028.8	2189.17	3066.43	3913.89	1479.16	3391.47	10171.4	4151.23	2172.85	3962.36	8549.01	3779.1	8667.62	4627.3	3898.26
NVE14013	0.461152	1	28	10	4.74167	0.996477	1	28	11.4707	25.0464	0.816836	1	28	10.7354	21.705	4.13054	0.190303	0.0513302	8	20	24	0.571721	27.8819	19.8015	8.22882	14.6246	29.3039	34.7351	25.0861	17.2633	27.5277	24.3296	20.471	23.5267	18.9785	27.2904	22.3827	31.1243	25.213	16.6198	15.9033	25.1155	47.2108	19.5534	10.6796	25.14	7.37043	13.5626	11.1858
NVE12917	0.173744	1	28	8	9.21824	0.528339	1	28	6.57351	79.7215	0.311022	1	28	7.28675	60.5102	8.7568	0.144716	0.0514994	8	20	24	0.572609	50.1873	87.6924	37.0297	71.6606	69.8785	74.8734	87.3688	63.2988	78.348	105.167	64.4459	63.9927	44.8583	46.2751	49.6312	70.6782	62.4323	46.7431	55.2429	61.7123	64.483	45.3918	56.0678	56.7676	36.8521	28.3581	61.5221
NVE16897	0.152315	1	28	20	21.0944	0.741014	1	26.2347	19.2425	350.298	0.359093	1	27.1173	19.6297	320.672	30.933	0.0964629	0.0519767	24	8	24	0.572609	329.006	321.067	292.123	298.342	309.945	284.056	302.763	299.23	301.746	251.929	331.328	321.846	346.789	239.681	309.465	296.33	339.175	318.891	325.598	434.857	439.866	380.593	331.957	258.698	347.331	324.269	310.407
NVE26065	0.197753	1	20	16	110.734	0.741262	1	20	12.5094	405.549	0.428054	1	20	14.2547	325.267	69.8081	0.214618	0.0519994	20	12	24	0.572609	220.267	534.641	518.416	346.603	210.763	163.641	176.468	306.903	243.514	239.372	212.292	286.085	447.721	393.932	509.936	258.721	283.346	461.198	342.339	283.446	247.569	400.845	268.77	261.942	351.017	329.201	209.734
NVE21291	0.287841	1	28	0	7.99627	0.697748	1	28	24	30.4999	0.523238	1	28	26	27.6028	10.1821	0.368879	0.0519994	4	12	24	0.572609	30.67	45.2606	82.2882	20.4745	25.9227	58.6637	22.491	28.7722	7.4113	39.2413	18.1965	11.2928	17.2532	27.2904	15.5706	16.2106	32.4168	28.0458	19.2513	10.7638	28.7871	20.2517	16.0194	17.8413	12.8983	56.7162	26.1003
NVE13699	0.287841	1	28	6	52.3662	0.83573	1	28	4.77262e-05	386.251	0.583302	1	28	3.00002	188.1	42.1484	0.224074	0.0515362	8	16	24	0.572609	574.366	46.675	703.564	206.207	468.862	399.839	65.7428	145.779	215.986	237.802	84.9169	67.757	159.592	110.348	201.444	50.5771	35.4183	139.19	385.026	44.4903	21.8782	138.27	118.365	27.5729	149.251	138.092	141.687
NVE9153	0.254526	1	24	16	1.34669	1	1	20	12.997	9.83954	0.602808	1	22	14.4817	9.63324	1.89907	0.197137	0.0519789	20	8	24	0.572609	6.50577	4.24318	65.8306	4.38739	3.38122	0	7.78533	13.427	4.23503	14.9117	6.82368	4.70535	17.2532	7.11924	8.75844	5.83581	4.80248	11.4261	11.7182	9.32861	5.75741	8.38003	8.00969	6.48773	5.52782	2.46592	4.66076
NVE16483	0.287841	1	20	18	70.4359	0.990304	1	28	24	318.497	0.642813	1	24	21.0857	156.817	134.814	0.85969	0.0518313	20	12	24	0.572609	3.71758	577.072	810.539	99.4474	12.3978	66.3826	34.6015	21.0996	53.9966	11.7724	22.7456	68.6981	26.7425	93.7367	108.994	121.904	442.429	43.6268	198.372	200.206	115.148	210.199	30.2588	58.3896	11.0556	1041.85	41.0147
NVE2872	0.365826	1	24	20	6.94886	0.795458	1	22.3249	19.2968	40.6127	0.650218	1	23.1624	19.6614	35.7603	7.1209	0.199128	0.0519789	4	8	24	0.572609	35.317	41.0174	49.3729	42.4114	39.4476	27.7881	31.1413	26.854	35.9977	21.1903	16.6801	36.7017	37.957	20.1712	43.7922	34.3665	51.6267	39.4719	50.2208	25.1155	58.7256	30.0284	40.9384	24.329	42.38	40.6877	35.4218
NVE25481	0.324835	1	28	16	77.8472	0.999975	1	28	18.2497	657.738	0.690082	1	28	17.1249	412.688	222.23	0.538494	0.0520108	20	8	24	0.572609	160.785	121.638	98.7459	128.697	137.503	136.625	1201.54	117.007	520.908	127.142	166.801	802.732	151.828	122.214	155.706	632.862	703.564	185.933	165.729	1553.57	2200.48	689.956	130.825	161.382	115.163	284.814	162.195
NVE2581	0.411148	1	28	18	27.3896	0.986972	1	24.3577	18.68	304.35	0.771781	1	26.1789	18.4529	271.211	37.3932	0.137875	0.0515362	24	8	24	0.572609	214.69	394.616	222.178	201.82	233.304	198.376	346.88	253.195	240.338	223.675	235.796	293.614	263.111	212.391	248.156	299.572	331.972	237.87	272.029	322.196	423.746	310.061	307.928	272.485	268.099	299.61	184.566
NVE10855	0.461152	1	28	24	12.8223	0.93646	1	28	24	140.395	0.794465	1	28	24	122.622	13.1403	0.107162	0.0515362	4	8	24	0.572609	144.056	120.223	172.805	119.922	120.597	117.327	115.05	84.3983	103.758	125.572	106.146	100.694	138.888	138.825	115.806	107.638	116.46	102.835	128.063	92.5685	150.844	124.304	135.275	94.8831	120.691	171.382	128.637
NVE1465	0.643004	1	24	12	3.9482	0.999994	1	28	7.53825	37.3097	0.926956	1	26	9.9999	30.2342	3.86006	0.127672	0.0520108	12	16	24	0.572609	25.0937	12.7295	20.5721	29.2492	31.558	30.1037	34.6015	28.7722	42.3503	27.4689	35.6348	43.2892	27.6051	13.0519	31.1411	35.6633	43.2223	24.9296	26.7844	40.1848	47.2108	26.5368	24.919	23.518	25.7965	20.9603	40.0826
NVE17615	0.643004	1	24	0	50.1709	0.999999	1	28	11.9678	364.61	0.926957	1	26	5.5565	307.53	51.8191	0.168501	0.0520108	4	8	24	0.572609	244.431	316.824	1168.49	247.156	188.221	380.542	199.824	235.932	134.462	423.021	150.121	122.339	254.485	792.609	253.022	158.215	186.697	249.296	164.892	174.373	237.205	263.971	232.281	372.234	209.136	648.537	283.374
NVE18852	0.79478	1	24	0	76.4485	0.861877	1	28	23.9999	835.427	0.944162	1	26	24.1428	722.871	119.351	0.165106	0.0520108	4	8	24	0.572609	515.814	1062.21	1312.5	896.489	597.349	437.662	742.202	903.446	567.494	515.63	452.637	832.846	623.703	806.848	747.387	732.719	500.059	707.378	668.774	612.1	651.739	608.25	914.885	708.785	839.308	935.817	744.79
NVE3941	0.79478	1	28	16	15.4212	0.973288	1	28	7.6913	162.259	0.972171	1	28	11.8456	133.13	22.5851	0.169647	0.0520108	20	8	24	0.572609	158.927	104.665	20.5721	92.1351	142.011	119.643	107.265	149.615	189.517	109.091	178.932	170.334	100.069	56.954	122.618	177.668	127.266	169.314	163.218	236.803	194.601	115.225	153.074	150.029	123.455	62.881	119.316
NVE21020	0.79478	1	28	24	39.0426	0.998413	1	28	12.1188	321.264	0.977042	1	28	18.0594	287.528	13.7209	0.0477204	0.0520108	4	8	24	0.572609	195.173	342.283	625.391	311.504	235.558	170.588	269.027	306.903	242.455	181.295	160.736	278.557	289.854	474.616	292.921	226.948	183.095	263.839	256.126	257.613	204.964	196.232	318.608	317.088	368.521	514.145	282.442
NVE17089	0.881105	1	28	16	24.6556	0.964082	1	28	16.7453	332.858	0.988053	1	28	16.3726	292.281	47.0382	0.160935	0.0520108	20	8	24	0.572609	272.313	227.717	148.119	206.207	333.614	287.915	335.634	214.832	372.682	313.93	373.028	271.969	270.013	199.339	223.827	342.368	387.2	343.821	268.681	472.171	460.593	322.631	222.491	296.003	174.126	212.069	344.897
NVE15221	0.974979	1	28	24	4.13758	0.962561	1	28	24	14.8548	0.998067	1	28	24	10.8548	4.31419	0.397446	0.0520108	4	8	24	0.572609	6.50577	16.9727	28.8009	11.6997	6.76244	13.894	6.05526	5.75443	5.29378	3.92413	10.6146	4.70535	7.76394	16.6116	13.6242	5.83581	4.80248	6.23241	8.37014	7.17585	2.30297	4.88835	28.4789	19.4632	19.3474	13.5626	9.32153
NVE22525	0.974979	1	28	14	270.089	0.986981	1	28	18.186	1861.01	0.99928	1	28	16.093	1345.44	450.715	0.334994	0.0520108	12	16	24	0.572609	1260.26	594.045	748.823	842.378	1057.19	1191.03	1575.23	786.439	1684.48	1260.43	1169.12	1313.73	1224.98	1149.76	885.576	1303.98	2865.88	1010.69	714.81	2355.83	4117.7	3398.8	647.895	854.759	706.64	879.101	818.43
NVE5009	1	1	20	16	1727.57	0.998848	1	28	12.211	12263.7	0.999999	1	24	14.8333	10734.3	990.399	0.0922648	0.0520108	4	8	24	0.572609	8928.7	20845.3	22086.2	11054.7	7091.54	9195.53	9710.91	8662.34	7580.7	7010.06	6596.98	8735.01	13079.7	18155.3	9766.63	7960.05	9280.2	9681.01	9501.78	8644.03	7755.24	6625.81	9374.01	12416.7	8297.26	24023	9958.19
NVE10419	1	1	20	16	3274.81	0.999897	1	28	12.3054	13504.1	1	1	24	14.8738	11824.4	564.714	0.0477585	0.0520108	4	8	24	0.572609	7679.59	16856.7	44423.3	15543	7467.99	6569.56	10755	10751.2	6769.69	6029.03	5727.34	10315.1	14290	17249.9	14192.6	8060.56	8323.9	13679.1	10604.1	8240.03	8210.07	8852.8	10345	9110.4	11511.7	19276.1	9660.83
NVE14630	1	1	20	16	64.2975	0.999989	1	20	12.3703	180.864	1	1	20	14.1852	139.231	25.1949	0.180957	0.0520108	4	8	24	0.572609	110.598	240.447	436.128	197.432	81.1493	95.7144	67.4729	124.679	74.113	3.1393	73.5441	111.987	247.583	102.043	283.19	84.9435	84.6438	212.941	136.433	82.5223	147.39	78.9119	113.916	8.10966	117.927	176.313	164.991
NVE9443	1	1	20	16	1324.24	0.999996	1	28	12.1953	6896.37	1	1	24	14.8266	5770.71	199.599	0.0345884	0.0520108	4	8	24	0.572609	4610.73	8695.69	13503.5	6276.89	3887.28	4395.92	5165.14	4686.03	4010.57	4043.42	3937.26	4296.92	7148.86	10540	6137.72	3714.82	4421.29	5941.56	4482.21	5110.64	3845.95	4266.13	5183.16	7214.36	4835	10841.4	5058.79
NVE15549	1	1	20	16	25.7887	0.999998	1	20	12.3833	91.2333	1	1	20	14.1917	76.8773	8.35954	0.108739	0.0520108	4	8	24	0.572609	70.634	148.511	127.547	118.459	69.8785	63.295	51.9022	63.2988	48.7028	30.6082	55.3476	63.0517	90.5793	128.146	97.316	46.6865	62.4323	143.345	56.0799	30.8562	36.8474	32.8218	80.9869	77.8528	101.343	77.6765	68.0472
NVE11807	1	1	20	16	4160.99	0.999999	1	28	12.3072	18161.6	1	1	24	14.8745	15091.7	18.0133	0.00119359	0.0520108	4	8	24	0.572609	10287.5	21780.2	40889	19591.1	10370.2	8496.2	14953.9	14303.6	9337.18	8352.9	8281.67	13413.1	18956.1	24281.4	18392.7	10725.6	11341.7	18996.4	13154.5	11429.7	11095.7	12074.9	13976	12287	15200.6	22647	12900.1
NVE3189	1	1	20	16	2.7262	0.999999	1	20	12.9051	10.6789	1	1	20	14.4526	9.62146	1.55918	0.162053	0.051702	16	20	24	0.572609	5.57637	8.48636	49.3729	7.31231	5.63537	16.2097	6.9203	5.75443	4.23503	7.06343	1.51637	1.88214	9.48926	9.49233	12.6511	9.72636	12.6065	9.34861	10.0442	8.61103	5.75741	6.98336	5.33979	5.67676	7.37043	13.5626	7.45722
NVE2822	1	1	20	16	1697.63	1	1	28	12.2656	8469.74	1	1	24	14.8567	6590.73	58.3805	0.00885798	0.0520108	4	8	24	0.572609	4771.51	9192.14	11244.7	8428.17	4494.77	3778.4	7063.03	6506.34	4181.03	3519.16	3842.49	6033.2	8913.01	11700.5	8295.22	4859.29	5466.43	8399.21	5573.67	4971.43	4851.2	5002.88	6494.08	6196.59	7003.75	10488.8	6550.24
NVE22467	0.0419954	1	20	4	18.5725	0.474041	1	20	4.425	129.16	0.0978785	1	20	4.2125	108.498	21.2095	0.195484	0.0525642	8	8	24	0.572718	148.703	79.206	106.975	81.8979	137.503	159.009	126.295	117.007	132.345	120.078	122.068	80.932	69.8755	102.043	80.7723	100.506	88.2456	59.2079	108.812	116.249	125.512	97.767	140.615	155.706	144.645	99.8698	111.858
NVE1919	0.0489259	1	20	4	27.3042	0.83124	1	20	4.46263	265.043	0.170904	1	20	4.23132	225.161	50.1494	0.222727	0.0525642	8	8	24	0.572718	264.878	82.0348	189.263	220.832	279.514	268.618	222.315	377.874	240.338	191.497	255.509	202.33	140.614	151.877	174.196	236.026	167.487	151.655	246.919	314.302	271.75	198.327	356.876	180.846	327.063	250.291	314.136
NVE3160	0.133232	1	20	4	2.7617	0.518724	1	22.7314	2.94589	12.4361	0.253778	1	21.3657	3.52102	8.76536	3.61053	0.411909	0.0523486	8	8	24	0.572718	16.7291	7.07197	8.22882	10.2372	18.0332	21.6129	4.32519	15.3452	8.47005	6.2786	9.85642	3.76428	8.6266	3.55962	7.78528	6.48424	1.80093	7.27114	10.8812	2.87034	9.21186	4.88835	11.5696	12.1645	17.5048	7.39777	8.38938
NVE15556	0.224592	1	24	6	12.3756	0.576285	1	20	7.36988	281.021	0.394062	1	22	6.80343	248.688	33.9613	0.136562	0.0521117	8	12	24	0.572718	264.878	179.628	250.979	226.682	300.929	294.862	243.94	220.587	214.928	390.843	253.234	262.558	239.82	271.718	245.236	237.972	208.308	226.444	241.06	193.748	224.539	237.434	242.961	223.827	207.293	300.842	286.171
NVE11765	0.197753	1	24	6	24.315	0.731735	1	28	1.5357	95.0726	0.424424	1	26	3.963	64.3472	23.8272	0.370292	0.0523812	8	16	24	0.572718	225.843	42.4318	45.2585	67.2732	121.724	127.362	32.0064	72.8895	53.9966	116.154	101.597	47.9945	41.4077	35.5962	45.7385	35.6633	16.2084	67.5177	77.0053	19.3748	11.5148	33.5201	68.5274	52.7128	68.1765	36.9888	87.6224
NVE18946	0.287841	1	28	2	13.2729	0.52508	1	26.6075	2.847	76.7316	0.436725	1	27.3037	2.43589	63.7087	14.6372	0.229752	0.0523812	8	12	24	0.572718	89.2219	97.5931	49.3729	64.3483	98.0554	91.855	46.712	61.3806	59.2904	72.2039	98.5642	54.582	36.2317	66.4463	45.7385	55.116	40.2208	55.0529	63.613	53.8189	25.3326	70.5319	64.9675	53.5238	79.2321	57.9492	71.7758
NVE22276	0.173744	1	28	22	8.1409	0.933749	1	28	22.4505	50.5399	0.457291	1	28	22.2253	42.4379	6.7536	0.159141	0.0523486	24	16	24	0.572718	52.9755	46.675	45.2585	16.0871	63.1161	31.6475	28.5462	34.5266	33.8802	35.3171	51.5567	21.6446	42.2703	32.0366	44.7654	15.5622	31.2161	46.7431	76.1682	40.1848	47.2108	50.2802	47.1682	55.1457	59.8847	46.8525	42.879
NVE16458	0.254526	1	24	18	49.2195	0.677355	1	26.5133	17.4945	486.613	0.475477	1	25.2566	17.8039	412.096	70.9475	0.172163	0.0521117	20	12	24	0.572718	264.878	394.616	378.526	383.165	338.122	294.862	430.789	372.12	387.505	280.183	351.04	526.058	421.841	341.724	435.976	444.819	444.23	431.075	369.123	713.998	715.071	495.818	433.413	335.74	374.049	368.655	371.929
NVE8969	0.173744	1	20	18	18.681	0.99658	1	20	12.2971	128.284	0.476785	1	20	15.1486	112.658	18.5592	0.164738	0.0525995	4	4	24	0.572718	113.386	175.385	246.865	128.697	91.2929	69.4701	83.9086	95.9072	68.8192	81.6218	77.335	112.928	90.5793	211.204	112.887	97.2636	126.665	95.5636	108.812	76.0641	101.33	101.259	94.3364	128.944	122.533	92.4721	87.6224
NVE12288	0.254526	1	24	16	1.28847	0.903941	1	20.951	15.7876	10.2138	0.568138	1	22.4755	15.96	7.85843	3.05949	0.389326	0.0523486	20	8	24	0.572718	3.71758	5.65757	8.22882	11.6997	1.12707	11.5784	6.05526	3.83629	6.35254	3.92413	8.34005	15.9982	5.17596	5.9327	11.6779	7.78109	12.6065	13.5035	4.18507	17.9396	10.3633	6.98336	7.11973	5.67676	4.60652	1.23296	5.59292
NVE11007	0.287841	1	28	2	47.0262	0.834576	1	27.4862	4.77262e-05	332.7	0.582829	1	27.7431	0.99085	283.136	45.9242	0.162198	0.0523486	4	16	24	0.572718	445.18	383.301	222.178	282.255	294.166	263.215	339.96	364.447	353.625	291.955	285.836	223.033	276.914	232.562	224.8	215.277	249.729	204.631	185.817	279.141	213.024	172.489	338.187	425.757	303.109	182.478	379.386
NVE20527	0.324835	1	24	20	4.80642	0.873536	1	23.8915	21.2705	31.282	0.641185	1	23.9458	20.6368	27.2652	5.00573	0.183594	0.0525183	4	8	24	0.572718	23.2349	41.0174	24.6865	35.0991	24.7956	14.6659	31.1413	30.6903	29.6452	13.342	16.6801	19.7625	31.9184	20.1712	33.0874	17.5074	24.0124	37.3944	41.8507	24.3979	32.2415	20.9501	26.699	34.8716	23.0326	32.057	41.0147
NVE20178	0.365826	1	20	14	23.3187	0.958355	1	20	12.139	218.582	0.718058	1	20	13.0695	186.415	20.5562	0.110271	0.0525642	16	16	24	0.572718	175.656	127.295	263.322	178.42	163.426	145.115	170.412	151.533	181.047	160.104	203.194	159.041	235.506	223.07	236.478	178.965	220.314	191.127	139.781	188.007	193.449	236.037	131.715	167.059	178.733	188.643	139.823
NVE3554	0.365826	1	28	16	4.71185	0.999779	1	20	12.2167	43.0194	0.733618	1	24	14.1872	33.2479	4.4914	0.135088	0.0525642	16	16	24	0.572718	35.317	15.5583	16.4576	65.8108	24.7956	34.7351	21.6259	23.0177	26.4689	25.1144	29.5693	33.8785	39.6824	67.6328	28.2216	36.3117	38.4199	28.0458	33.4805	32.2913	35.696	38.4085	32.0388	30.0058	38.6948	27.1251	27.9646
NVE22739	0.411148	1	20	18	9.41322	0.954513	1	20	16.6475	33.7658	0.759523	1	20	17.3237	27.1724	12.6608	0.465945	0.0525642	20	16	24	0.572718	12.0821	106.079	24.6865	33.6366	6.76244	18.5254	43.2519	17.2633	8.47005	13.342	22.7456	6.58749	33.6437	43.902	14.5974	18.1559	36.0186	20.7747	26.7844	60.2772	21.8782	12.57	27.5889	48.658	21.19	28.3581	20.5074
NVE22966	0.516205	1	20	12	1.64288	0.962482	1	24.2003	8.07986	7.40201	0.844372	1	22.1002	10.3194	5.2916	1.30001	0.245674	0.0525995	12	12	24	0.572718	2.78819	1.41439	8.22882	2.92492	4.50829	6.17512	3.46015	3.83629	6.35254	5.49378	8.34005	9.41069	7.76394	2.37308	6.81212	3.24212	5.40279	5.19367	6.69611	7.89344	2.30297	2.09501	7.11973	4.05483	7.37043	2.46592	3.72861
NVE16538	0.57669	1	28	16	25.8226	0.975825	1	28	18.6868	230.729	0.886285	1	28	17.3434	195.345	17.0201	0.0871284	0.0524667	24	4	24	0.572718	141.268	144.268	65.8306	146.246	200.619	222.304	193.768	209.078	207.516	175.016	189.547	225.857	138.026	92.5502	166.41	292.439	278.544	146.462	194.187	315.738	279.81	231.149	226.051	246.534	196.238	133.16	214.395
NVE6891	0.643004	1	28	24	5.15645	0.976078	1	28	24	36.8067	0.919979	1	28	24	28.1193	3.73834	0.132946	0.0525995	4	4	24	0.572718	26.9525	26.8735	32.9153	35.0991	18.0332	19.2973	24.221	32.6084	20.1164	19.6206	21.2292	24.4678	30.1931	39.1558	38.9264	21.398	31.8165	16.6198	20.9253	21.5276	40.3019	20.9501	38.2685	23.518	46.0652	30.824	33.5575
NVE24430	0.75517	1	28	0	1.03372	0.975143	1	28	7.98724	3.32111	0.961724	1	28	3.99362	3.91493	0.60737	0.155142	0.0522801	4	12	24	0.572718	7.43516	2.82879	20.5721	5.84985	6.76244	2.31567	0.865037	0	2.11751	5.49378	3.79093	1.88214	2.58798	2.37308	2.91948	1.94527	1.20062	3.1162	6.69611	1.43517	0	4.19001	2.6699	3.24387	3.68521	4.93184	4.66076
NVE23535	0.79478	1	20	4	8.48275	0.937208	1	20	3.55114	64.0184	0.964269	1	20	3.77557	52.8331	9.40613	0.178035	0.0525642	8	8	24	0.572718	80.8574	63.6477	45.2585	42.4114	81.1493	51.7167	43.2519	90.1528	67.7604	48.6592	53.8312	43.2892	42.2703	28.477	32.1143	51.8739	60.6313	46.7431	69.4721	34.4441	40.3019	41.9001	71.1973	60.8225	72.783	43.1536	60.5899
NVE8469	0.79478	1	28	10	25.0385	0.987018	1	26.0522	5.34819	353.291	0.974896	1	27.0261	7.60015	321.435	47.0016	0.146224	0.0524667	8	20	24	0.572718	290.901	339.454	115.204	320.279	323.47	419.137	340.825	377.874	303.863	358.665	391.982	324.669	385.609	322.739	386.344	309.947	249.129	367.712	282.074	298.516	333.93	238.831	356.876	391.697	285.604	257.689	317.864
NVE3451	0.79478	1	28	10	20.3843	0.995968	1	28	15.8362	150.31	0.976591	1	28	12.9181	132.228	22.1405	0.167441	0.0522801	12	16	24	0.572718	124.539	114.566	32.9153	131.622	142.011	148.203	198.959	134.27	154.578	149.902	144.814	121.398	138.026	156.623	108.021	136.169	181.294	133.997	89.5605	179.396	209.57	206.707	102.346	103.804	71.8617	61.648	110.926
NVE2875	1	1	28	24	196.153	0.991803	1	28	24	1485.18	0.999966	1	28	24	822.519	260.925	0.317226	0.0525995	4	8	24	0.572718	600.389	1156.97	765.281	1203.61	459.846	588.952	592.55	847.82	445.737	507.782	420.035	765.089	671.15	1701.5	266.646	798.858	626.724	344.86	670.448	475.042	344.293	504.198	1061.73	1577.33	877.081	2993.63	679.539
NVE1522	1	1	28	14	23.9582	0.999965	1	28	7.33153	234.16	1	1	28	10.6658	210.772	21.1702	0.100441	0.0522801	12	16	24	0.572718	190.526	212.159	78.1738	184.27	194.984	204.551	261.241	222.505	290.099	273.904	258.542	111.987	264.837	135.266	222.854	210.089	232.92	231.638	195.861	212.405	300.537	210.199	202.022	295.192	198.08	114.665	202.277
NVE553	1	1	20	16	99.4501	0.999988	1	28	24	730.117	1	1	24	19.8857	638.331	145.515	0.227962	0.0525995	4	4	24	0.572718	394.063	691.638	1950.23	646.408	465.481	388.261	500.857	654.087	442.56	494.44	498.887	573.111	690.128	584.965	858.327	501.88	603.312	642.977	641.152	601.337	641.376	602.664	589.157	497.122	782.187	996.232	508.955
NVE3816	1	1	28	24	424.035	0.999991	1	28	12.1032	3985.32	1	1	28	18.0516	3520.66	104.048	0.0295537	0.0525995	4	8	24	0.572718	3349.54	4295.51	4929.06	3495.28	3149.04	2973.32	3480.04	3682.84	3038.63	2718.63	2822.73	3013.3	4290.87	5431.98	3462.5	2750.61	2521.3	3775.8	3209.11	2918.42	2600.05	2588.03	3849.99	4166.75	3745.1	4993.49	3830.22
NVE1575	0.152315	1	28	16	3.61269	0.649385	1	28	12.4458	19.5673	0.327746	1	28	14.2229	13.3678	3.10043	0.231932	0.0527369	16	12	24	0.57276	8.36456	5.65757	12.3432	2.92492	16.9061	10.0346	13.8406	3.83629	10.5876	14.1269	8.34005	12.2339	19.8412	22.5443	20.4364	14.9137	24.6127	19.736	10.0442	10.7638	21.8782	12.57	10.6796	7.2987	8.29173	18.4944	21.4395
NVE8342	0.254526	1	20	8	16.6866	0.662845	1	21.3087	4.89274	78.7958	0.468945	1	20.6543	6.50211	48.5917	25.3002	0.520668	0.0527369	8	12	24	0.57276	72.4928	5.65757	41.1441	23.3994	68.7515	171.36	20.7609	76.7258	44.4678	102.812	81.126	34.8196	28.4678	41.5289	27.2485	53.1707	7.80403	24.9296	60.265	7.17585	6.9089	43.2968	62.2976	43.7922	91.2091	8.63073	63.3864
NVE18889	0.411148	1	20	0	13.9899	0.503499	1	20	19.8512	61.5838	0.533052	1	20	19.9256	51.336	12.7245	0.247866	0.0527369	20	20	24	0.57276	55.7637	77.7916	45.2585	58.4985	48.4641	65.6107	68.3379	42.1992	46.5853	31.393	47.0076	57.4052	28.4678	18.9847	28.2216	55.7644	64.2332	57.1304	67.7981	67.453	92.1186	77.5153	40.0485	42.9812	60.806	59.1821	42.879
NVE23180	0.461152	1	28	18	19.6127	0.643294	1	20	12.4418	188.681	0.657148	1	24	15.1793	147.912	23.6283	0.159745	0.0527369	20	12	24	0.57276	96.6571	135.782	123.432	175.495	111.58	111.924	107.265	136.188	109.052	149.902	162.252	111.046	199.275	138.825	267.619	145.247	156.081	218.134	148.988	149.975	87.5127	150.841	145.064	141.108	154.779	162.751	149.144
NVE22284	0.461152	1	24	18	6.75665	0.867889	1	22.7314	17.0936	57.5597	0.766726	1	23.3657	17.5474	49.6022	8.55687	0.17251	0.0527369	20	12	24	0.57276	38.1052	55.1613	61.7162	40.9489	46.21	33.1913	62.2827	30.6903	45.5265	28.2537	48.5239	49.8767	61.2489	23.7308	61.3091	46.6865	70.2363	48.8205	51.0578	77.4992	65.6345	55.1685	42.7184	47.0361	49.7504	54.2503	41.9469
NVE24804	0.715559	1	20	18	53.9472	0.998284	1	22.3916	12.7718	401.476	0.954638	1	21.1958	15.583	377.743	27.7727	0.0735229	0.0527369	4	4	24	0.57276	263.948	482.308	608.933	434.351	327.978	302.581	314.874	324.166	274.218	295.879	315.406	360.43	441.682	300.195	494.365	355.985	379.396	420.687	366.612	383.191	337.384	374.308	374.676	349.527	424.721	500.582	330.914
NVE3180	0.324835	1	20	6	129.481	0.750579	1	24.0449	4.17685	475.177	0.587921	1	22.0225	5.21613	329.137	111.885	0.339934	0.0527944	8	8	24	0.572929	790.915	124.467	386.755	222.294	590.586	832.87	141.001	398.974	336.685	499.149	503.436	227.739	152.691	217.137	136.242	319.024	169.888	192.166	419.344	152.846	155.45	283.524	388.915	326.008	297.581	353.86	422.265
NVE24111	0.34533	1	24	4	0.558159	0.940512	1	20.6621	3.51935	2.93147	0.690038	1	22.331	3.76273	2.35843	1.26508	0.53641	0.0528416	8	12	24	0.572929	2.78819	1.41439	4.11441	1.46246	2.25415	3.08756	5.19022	3.83629	3.17627	0.784825	1.51637	1.88214	3.45064	1.18654	1.94632	2.5937	1.20062	2.07747	0	0.717585	0	0.698336	3.55986	5.67676	8.29173	2.46592	1.86431
NVE24808	0.461152	1	24	20	5.03166	0.79444	1	20.6621	17.5236	20.9001	0.734234	1	22.331	18.7741	17.3379	3.95238	0.227961	0.0528416	20	12	24	0.572929	14.8703	22.6303	20.5721	20.4745	9.01658	14.6659	10.3804	21.0996	12.7051	13.342	24.262	13.175	21.5665	15.425	6.81212	14.2653	29.4152	20.7747	20.0883	25.8331	25.3326	7.68169	18.6893	23.518	15.6622	22.1933	10.2537
NVE21331	0.516205	1	24	6	4.24687	0.850366	1	22.8006	4.86127	25.4326	0.800379	1	23.4003	5.4196	18.7048	5.95741	0.318497	0.0528416	8	12	24	0.572929	15.7997	21.2159	4.11441	24.8619	28.1768	23.9286	20.7609	34.5266	16.9401	40.0261	15.1637	18.8214	10.3519	11.8654	19.4632	30.4759	13.8071	10.3873	19.2513	8.61103	4.60593	16.0617	24.0291	21.8961	11.0556	13.5626	28.8967
NVE22907	0.0568594	1	20	16	1.43381	0.648921	1	20	13.0845	11.7375	0.158644	1	20	14.5422	9.17723	3.22062	0.350935	0.0529419	20	4	24	0.573119	5.57637	9.90075	16.4576	10.2372	11.2707	10.0346	7.78533	5.75443	9.52881	8.63308	11.3728	3.76428	10.3519	11.8654	15.5706	8.42951	10.8056	13.5035	11.7182	8.61103	3.45445	8.38003	7.11973	8.92063	7.37043	0	0
NVE21495	0.116278	1	28	16	54.54	0.926065	1	26.2347	17.0188	289.057	0.347657	1	27.1173	16.5435	196.018	99.2231	0.506194	0.0529482	20	8	24	0.573119	65.987	84.8636	259.208	77.5105	80.0222	94.9425	316.604	67.135	222.339	104.382	90.9824	282.321	212.214	103.229	192.686	245.104	274.342	177.624	154.848	642.239	601.074	323.329	96.1163	94.8831	105.95	212.069	81.0973
NVE15015	0.173744	1	28	16	6.77451	1	1	20	12.798	32.0978	0.477826	1	24	14.5359	25.889	4.7524	0.183568	0.0529419	20	12	24	0.573119	5.57637	14.1439	102.86	7.31231	9.01658	8.4908	28.5462	13.427	13.7638	25.1144	31.8438	11.2928	34.5064	43.902	34.0606	14.2653	20.4106	34.2782	17.5773	45.2079	36.8474	36.3135	13.3495	13.7864	11.9769	46.8525	13.0501
NVE5343	0.411148	1	28	12	29.5784	0.88168	1	28	8.1596	182.494	0.730341	1	28	10.0798	148.271	35.9995	0.242795	0.0529419	12	16	24	0.573119	91.0807	131.539	53.4873	209.132	174.696	126.59	96.8842	197.569	189.517	137.344	168.317	234.326	162.18	72.379	166.41	242.51	130.267	141.268	272.029	196.618	63.3315	155.031	185.113	155.706	126.219	32.057	127.705
NVE5766	0.324835	1	20	16	9.18034	0.807425	1	20	17.2428	58.2334	0.6133	1	20	16.6214	55.5674	12.0592	0.21702	0.0531932	24	8	24	0.575045	49.2579	99.0075	106.975	59.9609	39.4476	42.454	54.4973	26.854	43.409	49.444	41.7003	63.0517	50.0343	66.4463	56.4433	42.796	53.4276	59.2079	49.3838	62.4299	81.7553	62.1519	49.8381	49.4689	39.6161	59.1821	41.0147
NVE2371	0.324835	1	24	6	2.04013	0.999996	1	23.153	4.69094	8.84793	0.69009	1	23.5765	5.33543	5.99029	2.08457	0.347992	0.0531932	8	16	24	0.575045	3.71758	1.41439	4.11441	7.31231	13.5249	12.3502	7.78533	5.75443	11.6463	2.35448	3.79093	10.3518	1.72532	1.18654	1.94632	13.6169	5.40279	3.1162	18.4143	0.717585	9.21186	0	0.889966	3.24387	6.44913	3.69888	9.32153
NVE7466	0.365826	1	24	20	2.46261	0.93161	1	24.5977	19.2291	19.3921	0.707665	1	24.2989	19.6222	16.0947	3.1368	0.194897	0.0531932	24	8	24	0.575045	18.5879	12.7295	16.4576	16.0871	20.2873	7.7189	16.4357	7.67258	20.1164	7.06343	15.1637	20.7035	16.3905	10.6789	15.5706	11.6716	17.409	13.5035	16.7403	21.5276	35.696	18.1567	20.4692	18.6522	14.7409	13.5626	13.9823
NVE8575	0.0762362	1	28	12	4.42331	0.43005	1	24.6787	12.0068	12.2274	0.144838	1	26.3394	12.0515	7.16611	4.31614	0.602299	0.0533594	16	12	24	0.576358	0	0	16.4576	1.46246	7.88951	9.26269	5.19022	0	7.4113	6.2786	8.34005	15.9982	18.1159	7.11924	12.6511	11.0232	10.8056	6.23241	17.5773	3.58793	9.21186	6.28502	0	0	0	0	9.32153
NVE23661	0.173744	1	28	12	24.6513	0.892776	1	22.3916	12.0434	220.145	0.444185	1	25.1958	12.1749	70.1436	69.2866	0.987782	0.0533594	16	12	24	0.576358	24.1643	25.4591	0	0	31.558	196.832	3.46015	0	45.5265	74.5584	56.864	0	539.163	124.587	216.042	0.648424	4.20217	207.747	5.8591	10.7638	3.45445	146.651	0	36.4935	0.921304	8.63073	0
NVE8183	1	1	20	16	10992	0.99989	1	20	12.3962	43950.4	1	1	20	14.1981	36216.1	3856.51	0.106486	0.0535184	4	8	24	0.577833	21962.5	51141.6	80572.5	47155.6	23412.7	19331.2	34540.1	32800.3	21899.3	19429.9	19697.7	30230	45821.9	58441.9	43452.6	26989.3	28628.8	46775.3	33195.1	28432.9	27601	28749.1	34892.9	35333	37067.7	56282.2	28605.9
NVE3783	0.34533	1	28	2	2.47166	0.885658	1	21.8686	3.60987	7.82271	0.668172	1	24.9343	2.94848	5.53677	3.56685	0.644212	0.0536452	4	16	24	0.578958	15.7997	1.41439	4.11441	7.31231	16.9061	3.85945	0.865037	7.67258	9.52881	3.92413	8.34005	6.58749	3.45064	0	0.97316	6.48424	0	1.03873	7.53312	0.717585	3.45445	1.39667	10.6796	6.48773	15.6622	1.23296	9.32153
NVE10209	0.715559	1	24	0	38.0937	0.997336	1	28	12.0975	288.379	0.95441	1	26	5.61668	273.917	16.6513	0.0607895	0.0540112	4	8	24	0.57999	239.784	326.725	600.704	315.892	184.84	169.044	361.586	285.803	202.223	198.561	188.03	241.855	226.88	538.69	209.229	178.317	170.488	245.141	251.941	229.627	175.025	158.522	296.359	311.411	258.886	553.599	273.121
NVE25025	0.715559	1	28	12	4.23226	0.99873	1	28	15.6102	42.7689	0.954746	1	28	13.8051	37.0824	7.89316	0.212854	0.0540112	12	16	24	0.57999	65.987	28.2879	12.3432	24.8619	52.9724	47.0853	38.0616	17.2633	42.3503	43.9502	47.7658	31.9964	32.7811	39.1558	43.7922	42.796	30.6158	68.5565	30.9695	35.8793	54.1197	37.7101	34.7087	42.1703	20.2687	14.7955	25.1681
NVE24906	0.881105	1	24	0	62.9988	0.955863	1	28	24	323.697	0.98684	1	26	24.1428	367.557	282.807	0.769422	0.0540112	4	8	24	0.57999	172.867	2777.87	1221.98	605.459	194.984	130.449	166.952	312.657	174.695	98.888	163.768	235.267	324.36	499.534	221.88	118.662	122.463	201.514	269.518	149.975	94.4216	144.556	388.025	450.897	388.79	345.229	235.835
NVE22395	0.881105	1	28	26	283.597	0.999883	1	28	11.9993	2891.04	0.992621	1	28	4.99966	2674.81	19.1332	0.00715311	0.0540112	4	16	24	0.57999	2424.79	3333.72	4015.67	2800.61	2724.14	1722.09	2872.79	2723.76	2436.2	2155.13	1927.31	2714.99	2650.95	4359.35	2325.85	2227.98	1607.63	2523.09	2973.07	2125.49	1874.61	1734.67	3316.9	2817.3	2839.46	3871.5	3129.24
NVE22785	1	1	28	14	6.95	0.956152	1	28	8.02334	25.8379	0.999024	1	28	11.0117	19.8255	4.6683	0.235469	0.0540112	12	16	24	0.57999	22.3055	9.90075	8.22882	4.38739	22.5415	24.7005	18.1658	1.91814	20.1164	28.2537	29.5693	25.4089	17.2532	14.2385	15.5706	22.6948	40.8211	12.4648	15.9033	37.3144	33.393	45.3918	12.4595	17.0303	18.4261	7.39777	13.9823
NVE9524	1	1	28	10	22.8919	0.982993	1	28	7.12993	109.02	0.999855	1	28	8.56496	89.8715	13.2738	0.147697	0.0540112	20	8	24	0.57999	57.6225	148.511	49.3729	90.6726	113.834	108.837	108.13	63.2988	110.111	90.2549	146.33	85.6373	72.4635	53.3943	96.3428	99.2088	101.452	137.113	112.16	130.601	71.3919	121.51	63.1876	72.987	49.7504	23.4263	61.5221
NVE9797	1	1	20	2	57.3906	0.999429	1	28	12.2232	629.739	1	1	24	6.43849	588.222	59.9505	0.101918	0.0540112	4	8	24	0.57999	517.673	925.013	810.539	747.318	488.023	508.676	645.318	560.098	479.617	399.476	504.952	518.529	571.944	1008.56	529.399	405.913	530.674	552.607	470.402	578.374	443.321	486.042	571.358	656.072	547.254	930.886	514.548
NVE9876	1	1	28	14	18.564	0.999578	1	28	17.9932	142.168	1	1	28	15.9966	124.448	17.0065	0.136655	0.0540112	20	8	24	0.57999	96.6571	82.0348	119.318	77.5105	110.453	162.869	149.651	95.9072	151.402	138.129	115.244	137.396	122.498	80.6848	78.826	155.622	141.673	120.493	134.759	181.549	237.205	127.795	118.365	134.62	70.9404	101.103	121.18
NVE12909	1	1	28	0	291.182	0.999981	1	28	12.0896	2677.85	1	1	28	6.04478	2221.55	506	0.227769	0.0540112	4	8	24	0.57999	1846.71	4436.95	4394.19	2272.67	1570.01	1675	2507.74	1925.82	1538.37	1514.71	1276.79	2093.88	2420.62	4504.11	1905.45	1877.19	1731.3	2106.55	1864.03	1446.65	1673.1	1259.8	2070.06	2166.9	2215.74	2978.83	2389.11
NVE14265	1	1	20	16	3525.4	0.999986	1	28	12.3376	15022.6	1	1	24	14.8875	12670.3	90.4695	0.0071403	0.0540112	4	8	24	0.57999	8720.51	17643.1	34223.7	16656	8592.81	6931.58	12443.6	11637.4	7655.87	6594.1	6993.51	11616.6	15797	19657.4	14825.1	9533.77	9405.66	15638.1	11477.1	9848.86	9943.05	10300.5	11961.1	10776.1	13111.1	19256.4	11054.4
NVE18510	1	1	20	16	2372.49	0.999995	1	20	12.3322	10280.6	1	1	20	14.1661	8476.67	884.989	0.104403	0.0540112	4	8	24	0.57999	6302.23	11971.4	18897.5	10779.8	5751.45	5186.33	8931.51	7114.4	5573.3	4749.76	4673.46	7597.25	10517.6	14454.4	9654.72	6309.81	6778.1	10811.1	7415.1	6800.56	6487.45	6848.58	7166	6834.82	7942.56	11986.8	7765.77
NVE25836	1	1	20	16	816.29	0.999997	1	20	12.3089	3723.23	1	1	20	14.1544	3144.93	245.562	0.0780816	0.0540112	4	8	24	0.57999	2206.38	5673.13	6126.36	3711.73	2166.23	1869.52	3007.73	2919.42	2113.28	1840.42	1836.33	2801.56	3893.19	5021.44	3651.3	2271.43	2421.65	3891.1	2752.94	2479.98	2150.97	2457.44	3017.87	3003.01	3231.01	4634.7	2769.43
NVE2922	0.287841	1	24	20	32.3953	0.538509	1	25.1765	20.2035	112.151	0.44398	1	24.5882	20.1108	76.2162	37.9647	0.498119	0.0540849	24	12	24	0.580538	41.8228	202.258	37.0297	52.6486	27.0498	97.2582	48.4421	47.9536	24.3514	43.9502	53.0731	60.2284	53.4849	35.5962	25.3022	57.7097	133.869	48.8205	72.8202	172.221	148.541	49.5818	121.925	155.706	65.4126	188.643	34.4897
NVE19135	0.461152	1	28	24	10.1609	0.879137	1	28	11.7919	35.4905	0.771442	1	28	17.8959	38.3005	5.08825	0.13285	0.054211	4	8	24	0.581649	53.9049	45.2606	69.945	19.012	42.8288	30.1037	17.3007	36.4447	34.939	18.8358	50.7985	25.4089	36.2317	39.1558	39.8996	26.5854	16.8087	39.4719	40.1767	26.5507	19.5752	27.9334	54.2879	61.6334	57.1208	51.7844	53.1327
NVE2327	0.411148	1	28	4	5.86828	0.786578	1	28	4.77262e-05	27.734	0.688475	1	28	2.00002	18.765	6.4187	0.342057	0.054283	8	8	24	0.581937	12.0821	18.3871	53.4873	26.3243	29.3039	44.7696	10.3804	19.1814	17.9989	28.2537	12.131	17.8803	9.48926	5.9327	7.78528	23.9917	18.0093	7.27114	30.1325	9.32861	3.45445	6.28502	14.2395	20.2742	27.6391	20.9603	10.2537
NVE14151	1	1	28	0	27.1307	1	1	28	12.0903	293.256	1	1	28	6.04514	252.6	12.0158	0.0475684	0.0542781	4	20	24	0.581937	243.501	294.194	382.64	280.793	253.591	252.408	224.045	239.768	179.989	242.511	233.521	217.387	326.086	321.553	326.009	199.066	183.695	293.962	248.593	203.077	186.54	203.216	216.262	223.827	269.942	308.24	258.206
NVE19787	0.124755	1	20	6	5.29057	0.842361	1	20.2159	4.55935	13.2772	0.341849	1	20.108	5.28369	9.03347	4.46516	0.494291	0.0545298	8	8	24	0.583134	26.0231	0	4.11441	7.31231	20.2873	8.4908	10.3804	15.3452	13.7638	9.4179	15.9219	5.64642	0	2.37308	1.94632	16.859	1.80093	5.19367	10.8812	2.87034	3.45445	6.98336	19.5792	6.48773	13.8196	8.63073	16.7788
NVE13777	0.254526	1	20	14	10.3987	0.70838	1	20	12.2294	40.0511	0.48918	1	20	13.1147	28.4057	9.1724	0.322907	0.0546667	16	16	24	0.583134	11.1527	12.7295	53.4873	27.7868	21.4144	6.17512	25.0861	24.9359	10.5876	20.4055	21.9874	50.8177	31.9184	42.7155	41.8459	43.4444	40.2208	23.8909	20.0883	39.4672	10.3633	25.1401	27.5889	27.5729	22.1113	25.8922	11.1858
NVE10527	0.254526	1	20	4	13.3159	0.81472	1	20	4.6033	63.3535	0.533612	1	20	4.30165	46.0496	16.7292	0.363287	0.0546667	8	8	24	0.583134	67.8458	15.5583	65.8306	19.012	90.1658	94.9425	28.5462	51.7899	42.3503	74.5584	80.3678	15.0571	43.133	13.0519	34.0606	26.5854	13.2068	46.7431	67.7981	34.4441	26.4841	55.8669	56.0678	48.658	72.783	49.3184	73.6401
NVE8166	0.324835	1	28	18	1.55205	0.783509	1	25.6068	17.6707	10.9847	0.602787	1	26.8034	17.8636	8.0607	3.13592	0.389039	0.0545298	20	16	24	0.583134	6.50577	0	12.3432	5.84985	2.25415	6.17512	9.51541	7.67258	5.29378	6.2786	7.58187	6.58749	11.2146	4.74616	5.83896	7.78109	10.2053	8.30988	8.37014	20.0924	18.4237	9.7767	6.22976	8.10966	8.29173	3.69888	9.32153
NVE4371	0.287841	1	24	6	121.865	0.910995	1	22.8006	4.82704	910.085	0.613222	1	23.4003	5.40204	727.008	124.635	0.171435	0.0545298	8	8	24	0.583134	964.712	647.792	580.132	637.633	1023.38	1086.05	499.992	1078	786.656	928.448	983.368	633.34	630.605	471.057	596.547	643.236	554.687	749.966	818.599	519.532	397.261	563.557	957.603	822.32	843.914	472.224	816.566
NVE13063	0.365826	1	28	4	34.4972	0.951855	1	28	4.22727e-05	351.866	0.715557	1	28	2.00002	223.71	66.0448	0.295225	0.0546226	4	20	24	0.583134	299.265	103.251	802.31	219.369	234.431	287.915	156.572	255.113	130.227	316.285	219.116	227.739	169.944	308.501	142.081	195.824	75.6391	108.028	268.681	127.73	82.9067	129.89	264.32	145.974	199.923	293.445	261.003
NVE1474	0.461152	1	24	4	22.3392	0.894428	1	25.9619	4.05523	148.45	0.777748	1	24.9809	4.03275	103.37	33.0156	0.319394	0.0545856	8	4	24	0.583134	158.927	94.7643	98.7459	86.2852	139.757	318.791	101.209	151.533	47.6441	202.485	75.8187	51.7588	51.7596	141.198	66.1749	82.9982	105.655	40.5106	112.16	56.6892	57.5741	106.147	105.906	72.987	76.4682	128.228	91.351
NVE5636	0.57669	1	24	16	40.583	0.877758	1	25.4329	17.0464	259.35	0.850829	1	24.7165	16.5219	207.114	58.4212	0.282073	0.0546226	24	4	24	0.583134	207.255	193.772	168.691	99.4474	176.95	114.24	191.173	201.405	175.754	166.383	253.992	217.387	263.111	66.4463	225.773	263.908	346.979	177.624	168.24	322.913	434.109	309.363	208.252	164.626	213.742	101.103	98.8082
NVE17859	0.79478	1	20	18	3.74415	0.992706	1	20	15.7911	9.96453	0.97598	1	20	16.8955	9.03847	2.39581	0.265068	0.0545298	4	4	24	0.583134	10.2233	16.9727	16.4576	8.77477	3.38122	6.17512	4.32519	3.83629	2.11751	16.4813	4.54912	10.3518	7.76394	18.9847	6.81212	4.53897	10.2053	12.4648	6.69611	11.4814	8.06038	9.7767	12.4595	6.48773	7.37043	9.86369	8.38938
NVE23545	1	1	28	14	32.5582	0.984196	1	28	15.9375	318.387	0.999874	1	28	14.9687	286.514	39.3523	0.137349	0.0546226	20	8	24	0.583134	228.631	321.067	181.034	257.393	291.912	219.217	351.205	301.149	321.862	309.221	291.902	340.667	247.583	229.002	285.136	289.197	334.973	440.423	236.038	383.908	317.809	369.42	273.219	239.235	225.719	207.137	259.139
NVE2112	1	1	20	16	83.8807	0.991622	1	20	12.3091	519.994	0.999965	1	20	14.1545	458.894	40.2114	0.0876269	0.0546529	4	4	24	0.583134	377.334	554.442	670.649	529.411	411.382	304.897	339.96	410.483	362.095	363.374	391.982	459.242	488.266	519.705	668.561	399.429	423.219	540.142	467.891	358.793	406.473	486.74	451.213	448.464	468.944	510.446	413.876
NVE10584	1	1	20	18	3.56683	0.999666	1	26.8941	8.54362	7.93609	1	1	23.447	2.55194	8.43586	0.642791	0.0761975	0.0546529	4	4	24	0.583134	2.78819	14.1439	24.6865	13.1622	4.50829	1.54378	3.46015	5.75443	4.23503	9.4179	0.758187	16.9392	1.72532	5.9327	4.8658	14.9137	10.8056	5.19367	10.0442	8.61103	8.06038	9.7767	9.78962	7.2987	9.21304	13.5626	8.38938
NVE23919	0.254526	1	20	6	8.45959	0.443529	1	20	5.31541	22.4387	0.359142	1	20	5.6577	13.367	7.84815	0.587131	0.0548464	8	12	24	0.583214	23.2349	0	0	14.6246	34.9393	32.4194	7.78533	15.3452	16.9401	22.7599	22.7456	16.9392	6.03862	3.55962	8.75844	18.8043	6.60341	5.19367	10.8812	5.0231	5.75741	8.38003	22.2491	13.7864	32.2456	1.23296	18.6431
NVE9901	0.133232	1	20	16	19.4924	0.999703	1	20	12.7101	301.142	0.401704	1	20	14.3551	283.406	21.6086	0.0762459	0.0548017	16	20	24	0.583214	250.007	258.834	526.645	270.555	278.387	240.058	243.94	268.54	221.28	267.625	269.156	260.676	345.064	288.329	311.411	254.831	299.555	290.846	271.192	274.835	318.961	273.748	235.841	287.893	261.65	266.32	233.97
NVE21261	0.197753	1	28	24	56.8346	0.804755	1	28	24	380.721	0.45164	1	28	24	287.804	64.2812	0.22335	0.0548555	4	8	24	0.583214	171.009	564.343	316.81	277.868	253.591	196.06	148.786	398.974	218.104	182.079	311.615	202.33	244.995	193.406	306.545	223.058	253.331	183.856	407.626	277.706	198.055	266.066	431.633	320.332	461.573	379.752	316.932
NVE3253	0.411148	1	24	6	3.61861	0.751028	1	22.0619	5.09505	14.3677	0.67164	1	23.0309	5.53829	8.53063	4.28828	0.502692	0.0548464	12	4	24	0.583214	21.3761	0	8.22882	0	23.6685	15.4378	5.19022	13.427	14.8226	18.051	9.09824	7.52856	4.3133	2.37308	3.89264	7.13266	4.20217	7.27114	9.20715	3.58793	5.75741	10.475	9.78962	2.4329	7.37043	6.1648	12.118
NVE819	0.365826	1	20	4	1.80524	0.963325	1	20	3.99995	22.7786	0.719959	1	20	3.99998	18.4967	4.60992	0.249229	0.0547986	8	12	24	0.583214	9.29395	9.90075	28.8009	16.0871	24.7956	25.4724	42.3868	21.0996	12.7051	19.6206	12.131	16.9392	12.9399	21.3577	20.4364	19.4527	22.8118	11.4261	10.0442	11.4814	34.5445	15.3634	15.1294	18.6522	20.2687	23.4263	22.3717
NVE15226	0.461152	1	28	10	2.44043	0.995911	1	22.4588	15.3622	10.1091	0.816633	1	25.2294	13.1339	6.54002	3.48594	0.533017	0.0548464	20	4	24	0.583214	4.64698	1.41439	4.11441	5.84985	9.01658	1.54378	11.2455	1.91814	5.29378	1.56965	6.06549	10.3518	2.58798	16.6116	4.8658	9.07793	7.80403	4.15494	4.18507	33.0089	0	16.7601	0.889966	0.810966	1.84261	3.69888	0.932153
NVE24412	0.516205	1	24	16	21.3145	0.999319	1	25.0083	17.9571	300.115	0.857314	1	24.5042	16.9656	251.02	49.6416	0.19776	0.0548555	20	8	24	0.583214	203.538	253.176	234.521	174.033	198.365	183.71	344.285	193.733	297.511	220.536	169.076	297.378	219.978	217.137	198.525	274.932	328.37	211.902	249.43	367.404	631.012	308.664	198.462	212.473	180.576	189.876	178.973
NVE16359	0.57669	1	20	16	15.9999	0.999986	1	20	12.5158	138.736	0.894125	1	20	14.2579	130.495	8.46768	0.0648891	0.0548464	20	12	24	0.583214	117.104	137.196	205.721	127.234	113.834	98.0301	114.185	88.2346	97.4056	133.42	130.408	116.693	157.004	153.064	136.242	106.99	142.874	127.764	136.433	124.142	141.632	133.382	101.456	128.944	127.14	187.41	106.265
NVE24966	0.287841	1	28	18	11.7133	0.999846	1	27.5875	18.2033	223.107	0.646247	1	27.7937	18.1034	143.958	80.9526	0.562335	0.0549062	24	4	24	0.583512	44.611	46.675	131.661	55.5735	48.4641	47.0853	352.935	46.0355	229.75	46.3047	48.5239	209.858	61.2489	55.7674	58.3896	189.34	189.098	66.479	73.6572	613.536	599.922	277.938	57.8478	64.0663	45.1439	135.626	68.9793
NVE9271	0.152315	1	20	4	2.04221	0.887911	1	24.5977	23.9999	25.2994	0.40582	1	22.2989	1.95894	20.8174	3.85902	0.185375	0.0550084	8	4	24	0.583874	20.4467	18.3871	32.9153	21.9369	16.9061	29.3318	26.8162	30.6903	14.8226	15.6965	14.4055	15.0571	10.3519	30.8501	16.5437	25.937	17.409	14.5423	10.8812	24.3979	26.4841	25.1401	23.1391	21.0851	19.3474	24.6592	29.8289
NVE17359	0.254526	1	28	16	16.4705	0.912844	1	28	8.34313	157.004	0.571457	1	28	12.1716	138.698	16.3502	0.117884	0.0550084	20	12	24	0.583874	145.915	79.206	94.6315	133.084	121.724	126.59	129.756	113.17	115.404	207.194	211.534	92.2248	132.85	116.281	169.33	152.38	148.877	184.895	168.24	136.341	130.118	130.589	160.194	156.517	112.399	122.063	167.788
NVE1609	0.516205	1	24	22	63.3616	0.989581	1	20	18.4082	381.119	0.853962	1	22	20.2078	340.73	72.6011	0.213075	0.0550084	24	12	24	0.583874	138.48	418.66	872.255	377.315	314.453	235.427	257.781	427.746	250.925	254.283	217.6	297.378	348.515	247.987	433.056	274.283	279.745	361.48	564.984	359.51	452.533	282.826	397.815	306.545	402.61	401.945	273.121
NVE15974	0.0659181	1	28	10	20.4603	0.830731	1	28	8.07719	186.917	0.213827	1	28	9.03859	161.666	18.1831	0.112473	0.0551622	12	16	24	0.584301	159.856	186.7	90.5171	228.144	187.094	167.5	127.16	184.142	212.81	206.409	206.985	121.398	154.416	187.473	192.686	145.247	148.277	174.507	180.795	176.526	132.42	178.076	151.294	120.834	111.478	130.694	119.316
NVE20117	0.254526	1	28	24	8.5304	0.966214	1	26.8941	23.9999	45.5539	0.590894	1	27.447	24.0097	34.1791	9.17577	0.268461	0.0551478	24	16	24	0.584301	20.4467	41.0174	24.6865	48.2612	24.7956	22.3848	58.8225	38.3629	8.47005	45.5199	30.3275	9.41069	20.7038	18.9847	20.4364	9.72636	19.2099	52.9755	22.5994	86.1103	21.8782	55.8669	39.1585	37.3045	31.3243	71.5117	38.2183
NVE19388	0.365826	1	28	24	1150.71	0.970117	1	28	24	8646.88	0.722541	1	28	24	5734.02	1179.95	0.20578	0.0551622	4	8	24	0.584301	4116.29	5541.59	4439.45	7856.34	4989.55	3980.64	8308.68	9065.15	3906.81	3425.76	3172.25	4797.57	4084.7	9699.97	4381.17	3921.67	4040.09	4035.48	6424.92	3631.7	4183.34	2414.15	8719.88	7945.04	8438.22	10995.5	7122.58
NVE25141	0.461152	1	24	16	8.74032	0.924395	1	25.6068	17.9097	100.161	0.789757	1	24.8034	16.9417	78.7238	22.6699	0.287967	0.0551478	24	4	24	0.584301	78.9986	60.8189	49.3729	67.2732	52.9724	59.4356	64.8778	63.2988	86.8181	74.5584	70.5113	95.9891	62.1115	29.6635	65.2017	103.099	104.454	50.898	76.1682	190.16	161.208	131.985	61.4076	72.987	67.2552	55.4832	50.3363
NVE6545	0.643004	1	28	16	2.28815	0.99992	1	28	15.5591	12.1606	0.926934	1	28	15.7795	10.0955	2.66938	0.264413	0.0551622	20	8	24	0.584301	4.64698	7.07197	16.4576	5.84985	3.38122	9.26269	16.4357	15.3452	5.29378	7.84825	6.06549	20.7035	7.76394	9.49233	12.6511	13.6169	10.2053	15.581	15.9033	10.7638	12.6663	7.68169	8.00969	10.5426	7.37043	6.1648	6.52507
NVE2615	0.254526	1	28	24	15.0224	0.62695	1	28	24	142.968	0.452434	1	28	24	123.589	13.5777	0.109862	0.0552503	24	12	24	0.584994	138.48	111.737	156.348	102.372	91.2929	143.572	127.16	93.9891	97.4056	109.091	125.859	102.577	103.519	107.975	115.806	127.739	163.284	120.493	107.975	95.4389	171.571	129.192	110.356	148.407	154.779	115.898	151.009
NVE16547	0.239559	1	28	16	2.10687	0.774725	1	28	17.8792	10.1638	0.498168	1	28	16.9396	5.63481	4.51716	0.801653	0.0555006	20	8	24	0.584996	1.85879	0	0	1.46246	5.63537	3.08756	2.59511	0	3.17627	1.56965	7.58187	12.2339	1.72532	1.18654	2.91948	7.78109	16.2084	2.07747	4.18507	25.8331	16.1208	19.5534	0	4.8658	0.921304	1.23296	8.38938
NVE6836	0.239559	1	20	2	0.429174	0.962928	1	20	3.99995	3.66349	0.569021	1	20	2.99998	2.51957	0.911501	0.361769	0.055459	24	16	24	0.584996	2.78819	2.82879	0	4.38739	2.25415	2.31567	5.19022	1.91814	2.11751	0.784825	3.79093	2.82321	1.72532	1.18654	0.97316	3.24212	1.80093	0	2.51104	2.87034	6.9089	3.49168	3.55986	4.05483	3.68521	3.69888	1.86431
NVE24486	0.324835	1	24	14	25.3777	0.913284	1	21.2482	11.826	258.892	0.657159	1	22.6241	12.8946	134.727	73.3588	0.544499	0.0554938	16	12	24	0.584996	98.5159	100.422	12.3432	67.2732	63.1161	84.908	70.068	74.8076	157.755	318.639	65.9622	79.0498	129.399	679.888	79.7991	144.599	215.511	98.6798	61.102	71.041	126.663	126.399	31.1488	177.602	65.4126	76.4436	68.0472
NVE20096	0.306338	1	24	0	18.2897	0.969727	1	28	22.7652	55.8784	0.657642	1	26	23.5696	52.0458	26.8784	0.516438	0.0554938	4	12	24	0.584996	76.2104	169.727	41.1441	124.309	110.453	0	2.59511	65.2169	71.9955	46.3047	43.9748	0	29.3304	0	30.168	1.29685	2.40124	41.5494	143.129	71.041	1.15148	64.2469	68.5274	51.9018	64.4913	70.2788	39.1504
NVE20371	0.365826	1	24	12	11.1457	0.998385	1	20	11.9521	112.413	0.733105	1	22	12.0737	84.8818	11.9688	0.141006	0.0554938	16	12	24	0.584996	31.5994	101.836	41.1441	58.4985	75.5139	69.4701	137.541	70.9713	93.1706	72.2039	47.0076	107.282	86.266	148.318	119.699	95.3183	69.636	96.6023	61.102	75.3465	62.1801	55.1685	87.2166	115.968	59.8847	129.461	68.0472
NVE24631	0.516205	1	28	2	0.56116	0.957149	1	28	4.77262e-05	2.76962	0.842438	1	28	1.00002	1.96631	0.500671	0.254625	0.0553934	8	12	24	0.584996	3.71758	1.41439	4.11441	1.46246	2.25415	3.08756	1.73007	3.83629	0	0.784825	3.79093	1.88214	4.3133	1.18654	1.94632	0.648424	1.20062	1.03873	1.67403	0.717585	2.30297	1.39667	0.889966	1.62193	2.76391	1.23296	1.86431
NVE8324	0.57669	1	24	8	7.8719	0.999953	1	26.991	11.8878	96.7737	0.894114	1	25.4955	9.86383	66.7835	8.84546	0.13245	0.055459	16	8	24	0.584996	65.987	50.9181	119.318	49.7237	58.6078	66.3826	95.1541	53.708	57.1729	75.3432	62.1713	57.4052	66.4248	170.862	92.4502	57.0613	50.4261	61.2853	35.9916	61.7123	55.2712	61.4535	39.1585	50.2799	49.7504	61.648	66.1829
NVE11580	0.643004	1	28	26	5.6639	0.957705	1	28	7.69408	45.3339	0.914364	1	28	2.84704	45.9145	4.57706	0.0996867	0.055459	24	16	24	0.584996	54.8343	28.2879	57.6018	51.1862	34.9393	54.8042	32.8714	44.1173	48.7028	46.3047	48.5239	37.6428	42.2703	59.327	21.4095	35.0149	46.8242	28.0458	38.5026	47.3606	62.1801	50.2802	50.7281	62.4444	39.6161	61.648	54.0649
NVE1480	0.643004	1	24	20	28.8005	0.996549	1	21.3087	2.69128	330.61	0.925974	1	22.6543	22.1971	313.932	25.3645	0.0807962	0.0554557	4	4	24	0.584996	263.948	373.4	596.59	302.73	270.498	275.565	241.345	308.821	256.219	255.853	269.156	301.142	367.493	284.77	373.693	271.69	293.552	350.054	353.22	284.881	310.9	347.771	347.977	270.863	349.174	374.82	281.51
NVE20451	0.715559	1	24	22	4.00382	0.997199	1	21.6162	21.2177	41.3655	0.954377	1	22.8081	21.6475	38.9472	5.26268	0.135123	0.0553934	24	12	24	0.584996	34.3876	45.2606	45.2585	65.8108	31.558	33.9632	53.6323	34.5266	30.7039	24.3296	32.602	32.9374	50.0343	54.5809	36.9801	25.2885	31.2161	29.0846	46.8728	33.7265	37.9989	45.3918	34.7087	60.8225	41.4587	50.5514	27.0324
NVE16585	1	1	28	14	3.72859	0.999821	1	28	17.0772	26.5471	1	1	28	15.5386	21.6526	4.81027	0.222157	0.0555006	20	8	24	0.584996	19.5173	16.9727	8.22882	17.5495	19.1602	24.7005	27.6812	24.9359	33.8802	20.4055	17.4383	14.116	23.2918	9.49233	16.5437	32.4212	35.4183	18.6972	25.1104	25.1155	48.3623	29.3301	16.9094	21.0851	18.4261	7.39777	13.9823
NVE14734	0.365826	1	28	14	5.72426	0.809142	1	28	15.4109	35.6807	0.656355	1	28	14.7055	30.4973	6.87622	0.22547	0.0557464	20	8	24	0.587346	10.2233	33.9454	12.3432	35.0991	32.6851	36.2789	24.221	17.2633	28.5864	37.6716	38.6675	31.9964	39.6824	28.477	41.8459	27.2338	40.8211	34.2782	26.7844	41.62	52.9682	39.1068	25.809	15.4084	27.6391	17.2615	28.8967
NVE14538	0.224592	1	28	6	37.1265	0.630239	1	27.7922	5.65015	195.173	0.418288	1	27.8961	5.82451	162.856	36.1675	0.222084	0.05582	8	16	24	0.587641	207.255	164.07	98.7459	197.432	219.779	220.761	115.915	224.423	168.342	215.042	224.423	159.982	165.631	219.51	162.518	161.458	76.8397	232.677	144.803	98.3092	72.5434	99.1637	170.873	184.089	130.825	97.4039	184.566
NVE20193	0.516205	1	24	6	10.522	0.82838	1	26.2347	6.48153	48.8992	0.790887	1	25.1173	6.24241	37.5166	6.24143	0.166364	0.05582	8	12	24	0.587641	65.987	25.4591	49.3729	33.6366	51.8454	64.8388	14.7056	47.9536	38.1152	47.8743	67.4786	36.7017	21.5665	26.1039	27.2485	39.5538	24.6127	32.2008	40.1767	19.3748	10.3633	34.9168	41.8284	42.1703	35.0095	24.6592	48.472
NVE14730	0.0762362	1	20	0	8.18701	0.847938	1	20	13.1521	36.6032	0.241694	1	20	16.576	31.2979	10.2498	0.327491	0.0560117	4	8	24	0.587734	27.8819	59.4045	45.2585	61.4234	9.01658	37.0507	27.6812	24.9359	23.2927	21.9751	15.9219	15.0571	21.5665	68.8194	32.1143	20.1011	43.8227	25.9684	27.6214	37.3144	29.9385	30.7268	24.919	34.8716	10.1343	39.4547	27.0324
NVE20507	0.224592	1	20	0	259.566	0.999913	1	20	12.6876	1194.02	0.559984	1	20	16.3438	1040.22	229.811	0.220926	0.0560117	4	8	24	0.587734	1000.03	1694.44	2727.85	893.564	1233.02	1056.72	1093.41	849.738	480.676	595.682	584.562	720.859	973.943	2388.51	687.051	656.205	1085.96	832.026	1108.21	1090.73	655.194	1113.15	911.325	759.876	689.135	1216.93	852.92
NVE9287	0.254526	1	28	16	3.88414	0.993168	1	28	18.3469	21.2936	0.600423	1	28	17.1735	15.0675	4.67897	0.310534	0.0560117	20	8	24	0.587734	6.50577	1.41439	0	2.92492	11.2707	9.26269	30.2763	5.75443	27.5277	12.5572	5.30731	28.2321	12.9399	9.49233	6.81212	16.859	34.818	9.34861	10.0442	35.8793	55.2712	25.8384	6.22976	8.10966	6.44913	17.2615	10.2537
NVE25894	0.461152	1	20	6	6.90302	0.907968	1	20	6.8463	15.632	0.783231	1	20	6.42315	7.44652	4.44902	0.597464	0.0559591	12	4	24	0.587734	20.4467	0	0	2.92492	22.5415	12.3502	0.865037	11.5089	10.5876	18.051	26.5365	4.70535	0.86266	0	0	7.13266	1.20062	2.07747	9.20715	2.15276	3.45445	4.19001	14.2395	9.7316	4.60652	2.46592	11.1858
NVE4965	0.609847	1	28	24	6.46542	1	1	28	11.9695	33.3636	0.911445	1	28	17.9848	23.1907	6.28654	0.27108	0.0560117	4	8	24	0.587734	4.64698	16.9727	238.636	7.31231	0	9.26269	13.8406	3.83629	6.35254	2.35448	2.27456	15.0571	16.3905	111.535	2.91948	2.5937	6.0031	5.19367	0	6.45827	3.45445	6.28502	11.5696	34.8716	20.2687	46.8525	29.8289
NVE18903	0.715559	1	28	26	126.39	0.998614	1	28	23.9999	1226.53	0.954718	1	28	25	1127.12	195.099	0.173096	0.0560117	4	8	24	0.587734	923.819	2103.2	2106.58	1023.72	836.288	712.455	1408.28	962.908	1090.52	762.065	627.02	1357.96	892.853	1855.75	798.964	995.979	847.038	878.769	897.279	1052.7	1587.89	854.065	1099.11	913.959	1117.54	1378.45	1156.8
NVE21071	1	1	28	24	63.1514	0.982009	1	28	12.0921	460.556	0.999837	1	28	18.046	438.664	10.2072	0.0232689	0.0560117	4	8	24	0.587734	365.252	530.397	1123.23	438.739	326.851	274.793	403.972	529.408	325.038	283.322	297.209	438.538	469.287	577.845	443.761	350.797	243.726	341.744	463.706	388.214	337.384	274.446	534.869	407.916	558.31	633.742	483.787
NVE1921	1	1	28	10	29.185	1	1	28	17.2509	206.161	1	1	28	13.6254	181.092	26.0915	0.144079	0.0560117	12	16	24	0.587734	226.772	107.494	106.975	115.534	173.569	175.991	282.867	128.516	205.399	196.206	232.763	201.389	165.631	132.893	117.752	209.441	245.527	155.81	112.16	355.205	431.806	208.802	125.485	110.291	107.793	112.199	163.127
NVE16397	0.365826	1	28	22	242.607	0.99999	1	24.5977	24	2657.9	0.733696	1	26.2989	23.1616	2398.64	281.524	0.117368	0.0561538	24	8	24	0.588266	1557.67	2251.71	5562.68	2331.16	2015.21	1681.95	1801.87	2292.18	1638.96	2026.42	1871.2	2371.49	2607.82	2271.04	3113.14	2008.17	2316	2447.26	2644.13	2485.72	2512.54	2559.4	2462.54	1866.84	2687.44	3437.5	2104.8
NVE37	1	1	28	24	112.793	0.98696	1	28	24	883.695	0.999915	1	28	24	715.375	91.0093	0.127219	0.0561497	4	4	24	0.588266	437.745	891.068	1077.98	927.201	578.188	494.01	460.2	751.912	787.715	528.972	645.975	590.992	772.944	673.955	870.005	551.809	545.082	647.132	869.657	665.202	525.076	616.63	831.228	749.333	854.048	1054.18	825.887
NVE6649	1	1	28	16	6.9976	0.998006	1	27.5875	18.001	42.8367	0.999998	1	27.7937	17.0089	31.8491	11.7467	0.368826	0.0561497	24	4	24	0.588266	36.2464	21.2159	4.11441	23.3994	34.9393	33.9632	39.7917	15.3452	22.2339	45.5199	34.8766	16.9392	21.5665	35.5962	31.1411	29.1791	49.2255	29.0846	25.9474	44.4903	107.088	37.7101	31.1488	38.9264	33.1669	4.93184	11.1858
NVE18248	1	1	20	16	32.919	0.999748	1	28	12.4385	282.401	1	1	24	14.9308	263.588	2.28042	0.00865146	0.0561497	4	4	24	0.588266	210.043	302.68	357.954	280.793	216.398	242.374	217.989	220.587	185.282	295.879	266.123	206.094	325.223	246.8	315.304	239.268	252.13	281.497	266.17	267.659	284.416	259.083	221.601	254.643	301.266	313.172	281.51
NVE18934	1	1	28	14	7.57378	0.999916	1	28	17.3791	44.6319	1	1	28	15.6895	36.643	9.39586	0.256416	0.056312	20	8	24	0.589683	29.7406	39.603	16.4576	20.4745	28.1768	41.6821	46.712	21.0996	44.4678	38.4564	34.1184	47.9945	28.4678	28.477	26.2753	55.7644	47.4245	32.2008	27.6214	63.8651	108.239	47.4868	15.1294	34.8716	22.1113	24.6592	20.5074
NVE23895	0.324835	1	24	6	19.5957	0.743579	1	23.8156	4.38291	67.6569	0.584701	1	23.9078	5.18842	46.5097	20.8264	0.447786	0.0563384	8	12	24	0.58972	121.751	8.48636	45.2585	35.0991	95.8012	93.3987	19.8959	69.0532	57.1729	87.1156	59.8967	26.3499	27.6051	42.7155	26.2753	33.718	13.2068	31.162	59.428	16.5045	12.6663	39.1068	53.3979	28.3838	84.7599	16.0285	65.2507
NVE16913	0.00944232	1	20	4	1.42129	0.495984	1	20	3.99995	19.8103	0.0298031	1	20	3.99998	11.1907	6.43261	0.574819	0.0567693	8	8	24	0.590634	4.64698	2.82879	8.22882	8.77477	9.01658	16.9816	31.1413	28.7722	9.52881	11.7724	5.30731	7.52856	1.72532	7.11924	2.91948	14.2653	17.409	7.27114	2.51104	11.4814	19.5752	7.68169	16.0194	19.4632	18.4261	18.4944	20.5074
NVE24214	0.0419954	1	20	14	398.446	0.400971	1	20	12.1296	2652.44	0.0856101	1	20	13.0648	1830.09	539.731	0.294921	0.0567693	16	8	24	0.590634	1418.26	1671.81	2830.72	2297.53	1309.66	1252.01	1445.48	1369.55	1436.73	1218.83	1348.81	2276.45	3340.22	2376.64	3098.54	1786.41	1353.7	2698.63	1794.56	1422.97	1187.18	1020.97	1275.32	1484.07	1168.21	1539.97	1206.21
NVE21358	0.0659181	1	20	14	17.7306	1	1	20	12.1135	161.298	0.245172	1	20	13.0567	143.883	12.8697	0.0894454	0.0567693	16	16	24	0.590634	83.6456	142.854	559.56	140.396	100.31	82.5923	98.6142	86.3165	110.111	145.978	119.035	128.927	182.021	137.639	217.015	108.287	124.865	122.571	164.055	125.577	105.936	113.13	118.365	96.505	133.589	168.916	101.605
NVE3746	0.173744	1	28	20	15.1283	0.545833	1	26.7023	19.5392	172.077	0.318231	1	27.3512	19.7753	153.018	20.8479	0.136245	0.0564989	24	8	24	0.590634	141.268	131.539	176.92	138.934	156.663	108.065	135.811	147.697	157.755	111.445	134.957	149.63	154.416	116.281	153.759	149.137	150.678	170.352	159.033	186.572	229.145	209.501	153.964	125.7	185.182	123.296	164.991
NVE16537	0.173744	1	28	16	50.3098	0.586295	1	28	18.309	422.82	0.334537	1	28	17.1545	361.939	45.2635	0.125059	0.056839	24	4	24	0.590634	339.229	280.05	176.92	291.03	377.569	322.65	311.413	352.939	313.392	328.057	336.635	432.892	317.459	236.122	320.17	528.465	483.25	355.247	354.894	516.662	429.503	430.175	393.365	482.525	394.318	234.263	431.587
NVE25193	0.173744	1	28	8	0.491488	0.988479	1	28	7.72769	2.35564	0.474311	1	28	7.86384	1.30549	0.0784777	0.0601138	0.0567557	12	12	24	0.590634	0.929395	0	8.22882	1.46246	1.12707	2.31567	1.73007	0	2.11751	2.35448	3.03275	1.88214	0	2.37308	0	0.648424	0.60031	1.03873	1.67403	0	0	0.698336	0	0.810966	0.921304	1.23296	0
NVE6527	0.224592	1	28	20	1.25504	1	1	20.6052	3.39473	4.6169	0.560013	1	24.3026	22.8327	3.95156	1.23349	0.312153	0.056711	24	8	24	0.590634	1.85879	0	24.6865	2.92492	2.25415	1.54378	0.865037	1.91814	1.05876	3.92413	1.51637	2.82321	2.58798	3.55962	7.78528	2.5937	0.60031	7.27114	5.8591	4.30551	4.60593	2.79334	4.44983	3.24387	3.68521	7.39777	3.72861
NVE9251	0.461152	1	28	18	3.08549	0.676996	1	28	15.8439	23.0106	0.675633	1	28	16.9219	18.7348	5.63866	0.300972	0.056839	24	4	24	0.590634	23.2349	18.3871	4.11441	10.2372	15.779	14.6659	16.4357	15.3452	15.8814	18.051	21.2292	22.5857	27.6051	27.2904	17.5169	12.9685	12.6065	20.7747	26.7844	28.7034	27.6356	30.0284	18.6893	16.2193	23.9539	6.1648	13.0501
NVE25654	0.324835	1	28	14	28.3072	0.963177	1	28	17.4501	541.277	0.676419	1	28	15.725	511.506	26.0627	0.0509528	0.0566456	16	12	24	0.590634	426.592	396.03	448.471	507.474	515.072	464.678	525.943	531.326	528.32	506.997	491.305	512.883	539.163	422.409	563.46	604.331	561.891	420.687	508.904	609.948	694.344	506.992	526.86	504.421	487.37	484.554	527.599
NVE20161	0.365826	1	28	24	93.4793	0.979295	1	27.7922	24	799.773	0.726004	1	27.8961	24.0003	672.731	123.664	0.183824	0.056839	4	4	24	0.590634	584.589	882.581	1267.24	544.036	477.879	328.053	788.914	548.589	622.549	386.919	387.433	869.548	573.669	862.615	490.473	545.973	608.114	565.072	551.592	858.95	1070.88	679.481	584.708	582.274	659.653	1089.94	640.389
NVE18354	0.411148	1	28	24	1.1629	0.998102	1	28	23.9999	6.04448	0.775883	1	28	24	5.93148	4.22	0.711459	0.0566456	4	4	24	0.590634	2.78819	12.7295	41.1441	2.92492	1.12707	0.77189	11.2455	1.91814	1.05876	1.56965	4.54912	3.76428	4.3133	8.30579	3.89264	1.29685	6.0031	4.15494	2.51104	3.58793	4.60593	3.49168	4.44983	4.8658	4.60652	4.93184	9.32153
NVE24825	0.411148	1	20	16	387.091	0.998258	1	20	12.4823	1306.97	0.77594	1	20	14.2411	1068.27	193.365	0.181008	0.0567805	4	4	24	0.590634	475.85	1289.93	2896.55	1349.85	765.283	573.515	753.447	746.158	610.903	780.901	633.086	817.789	1354.38	1493.85	1697.19	641.94	784.606	1577.84	1051.29	828.094	869.369	1152.25	922.895	898.551	1087.14	1322.97	706.572
NVE19238	0.461152	1	24	0	8.7323	0.962424	1	28	7.70479	57.9849	0.804354	1	26	3.57723	59.0397	2.71585	0.0460004	0.0566877	4	8	24	0.590634	65.0577	168.313	78.1738	86.2852	56.3537	30.8756	90.8289	32.6084	115.404	32.1778	37.9093	46.1124	52.6223	53.3943	44.7654	40.8507	53.4276	50.898	57.7539	35.8793	48.3623	37.0118	42.7184	70.5541	58.9634	48.0855	60.5899
NVE7503	0.57669	1	28	24	15.9959	0.915892	1	26.8941	24	232.52	0.86533	1	27.447	24.0097	216.874	13.4811	0.062161	0.0564543	4	4	24	0.590634	237.925	205.087	263.322	209.132	209.636	173.675	175.603	235.932	224.456	186.788	202.436	201.389	226.017	226.629	217.988	175.723	219.113	193.205	241.06	197.336	244.114	246.513	255.42	193.821	260.729	245.359	180.838
NVE4369	0.57669	1	20	14	55.5765	1	1	28	12.0964	618.909	0.894129	1	24	13.5842	603.846	69.196	0.114592	0.0567693	16	16	24	0.590634	427.522	449.777	3217.47	567.435	364.045	421.452	458.47	377.874	395.975	510.921	463.252	576.876	539.163	825.832	608.225	501.88	542.08	507.941	458.683	528.143	568.832	532.83	434.303	523.073	538.041	728.68	425.062
NVE16822	1	1	28	6	6.95639	0.999853	1	20	12.1299	31.4537	1	1	24	9.84935	17.6501	2.88713	0.163576	0.0567693	16	8	24	0.590634	8.36456	31.1166	16.4576	45.3363	6.76244	20.841	22.491	7.67258	10.5876	21.1903	8.34005	10.3518	41.4077	32.0366	41.8459	10.3748	1.80093	49.8593	6.69611	10.7638	3.45445	5.58669	6.22976	7.2987	8.29173	13.5626	20.5074
NVE25652	1	1	20	6	50.459	0.999997	1	28	18.2658	346.395	1	1	24	11.4282	293.187	22.4057	0.0764213	0.0566456	8	20	24	0.590634	189.597	205.087	176.92	172.57	263.735	290.231	403.972	280.049	372.682	244.866	238.071	427.246	232.918	236.122	198.525	274.932	317.564	208.786	250.267	678.118	692.041	402.94	224.271	175.98	263.493	178.779	249.817
NVE12983	1	1	28	0	233.872	1	1	28	12.0367	1892.17	1	1	28	6.01836	1470.11	442.793	0.301197	0.0566456	4	20	24	0.590634	1164.53	3724.1	2608.54	2260.97	1029.02	901.568	1486.13	1239.12	969.821	1027.34	895.418	1469.95	1307.79	3954.74	1470.44	835.17	731.178	1927.89	1036.22	902.722	824.462	770.264	1354.53	1154.01	1189.4	1691.62	1488.65
NVE4782	0.152315	1	20	18	13.5869	0.967337	1	20	12.4317	83.0129	0.429498	1	20	15.2158	61.4846	15.248	0.247998	0.0569559	16	20	24	0.591133	57.6225	57.9901	106.975	109.685	28.1768	46.3134	66.6079	51.7899	30.7039	42.3806	32.602	37.6428	87.1287	138.825	57.4164	46.0381	72.0372	49.8593	56.9169	66.0179	59.8771	44.6935	43.6083	65.6883	48.8291	60.4151	55.9292
NVE23764	0.461152	1	24	18	88.5811	0.808973	1	20.7767	13.9057	443.148	0.740903	1	22.3883	15.8878	352.213	103.934	0.295089	0.0569559	16	20	24	0.591133	171.009	311.166	674.763	324.667	197.238	221.533	350.34	180.306	321.862	180.51	182.723	318.081	402.862	516.145	451.546	323.563	430.423	306.427	277.889	767.099	374.232	606.155	213.592	244.101	285.604	424.139	263.799
NVE22558	0.411148	1	20	14	129.368	1	1	28	12.3022	1032.54	0.776577	1	24	13.6724	964.727	130.569	0.135343	0.0569559	20	12	24	0.591133	533.473	691.638	6114.02	725.381	681.879	666.913	544.108	638.742	485.969	715.761	671.753	693.568	1219.8	1084.5	1217.42	595.253	776.201	794.632	851.243	861.82	786.463	924.597	647.005	646.34	657.811	1530.1	645.982
NVE16075	0.152315	1	28	22	62.958	0.738105	1	28	24	426.743	0.358126	1	28	23	310.708	79.7334	0.256618	0.057018	24	8	24	0.591538	155.209	164.07	752.937	292.492	190.475	240.058	261.241	260.868	173.636	210.333	290.385	297.378	232.056	208.831	324.062	267.151	283.947	251.374	279.563	396.107	496.289	357.548	411.164	254.643	400.767	543.736	315.068
NVE23032	0.0762362	1	28	24	33.3565	0.418519	1	28	24	375.556	0.141822	1	28	24	304.583	38.0117	0.124799	0.0570671	4	8	24	0.591757	244.431	387.544	275.666	291.03	324.597	284.828	249.996	389.383	254.102	276.259	293.418	234.326	306.244	207.645	315.304	224.355	239.524	262.8	349.035	337.983	301.688	314.949	365.776	327.63	415.508	364.956	346.761
NVE10578	0.16303	1	20	14	3.85117	0.618675	1	20	12.1143	15.0957	0.332241	1	20	13.0571	9.35813	4.43894	0.47434	0.0570851	16	12	24	0.591757	5.57637	4.24318	12.3432	5.84985	0	17.7535	6.9203	1.91814	3.17627	12.5572	7.58187	13.175	16.3905	18.9847	14.5974	10.3748	11.4059	21.8134	2.51104	5.74068	10.3633	8.38003	0	3.24387	0	7.39777	7.45722
NVE4976	0.715559	1	28	0	48.1449	0.797872	1	28	0.394771	300.326	0.890927	1	28	0.197385	255.518	43.8098	0.171455	0.0571412	4	12	24	0.592101	372.687	267.32	246.865	315.892	355.028	374.367	185.118	239.768	227.633	269.195	326.778	205.153	155.279	205.272	149.867	260.018	254.532	306.427	277.889	187.29	147.39	150.142	232.281	265.997	220.192	393.315	281.51
NVE20942	0.133232	1	28	14	30.705	0.240161	1	20	12.1702	237.423	0.142135	1	24	13.3021	105.383	78.4671	0.744592	0.0572244	16	12	24	0.592503	18.5879	19.8015	65.8306	38.024	42.8288	45.5415	45.847	34.5266	86.8181	102.812	21.9874	160.923	272.601	274.091	353.257	47.9834	62.4323	380.177	15.0662	82.5223	54.1197	78.2136	28.4789	70.5541	35.0095	83.8413	101.605
NVE4691	0.197753	1	24	6	12.3189	0.392465	1	23.0108	4.44175	51.9246	0.275989	1	23.5054	5.20678	35.6879	15.452	0.432975	0.0578018	8	12	24	0.592503	62.2695	38.1886	16.4576	24.8619	68.7515	83.3642	22.491	49.8717	29.6452	58.8619	53.8312	26.3499	30.1931	15.425	35.0338	31.1243	9.60497	33.2395	44.3617	12.199	16.1208	16.7601	40.0485	31.6277	37.7734	35.7559	51.2684
NVE14445	0.173744	1	20	16	8.96296	0.562275	1	20	13.4086	45.5053	0.324917	1	20	14.7043	33.4149	13.519	0.404581	0.0575605	20	8	24	0.592503	8.36456	19.8015	53.4873	38.024	16.9061	27.7881	18.1658	36.4447	40.2328	46.3047	19.7128	19.7625	63.8369	65.2597	30.168	18.1559	21.0109	54.0142	33.4805	73.1937	33.393	40.5035	16.0194	19.4632	11.9769	20.9603	11.1858
NVE16360	0.224592	1	24	16	39.2187	0.589219	1	23.0108	16.8785	493.326	0.399969	1	23.5054	16.4558	421.19	79.578	0.188936	0.0575605	20	8	24	0.592503	395.922	356.427	436.128	374.39	321.216	351.21	418.678	395.138	375.859	384.564	446.572	383.015	467.562	302.568	438.895	418.233	641.131	436.268	374.145	576.939	693.193	564.255	363.106	348.716	334.433	356.326	320.661
NVE23280	0.152315	1	28	16	22.9324	0.903748	1	28	16.8934	263.047	0.410625	1	28	16.4467	232.776	19.333	0.0830538	0.0575605	20	8	24	0.592503	144.986	237.618	111.089	216.444	227.669	170.588	231.83	324.166	207.516	185.219	232.005	235.267	256.21	188.66	250.102	260.018	316.964	311.62	264.496	215.276	241.811	232.546	267.88	231.125	299.424	205.904	220.92
NVE3553	0.287841	1	20	6	4.2707	0.769254	1	28	24	70.8836	0.555258	1	24	1.88569	30.0792	20.9444	0.69631	0.0575605	4	16	24	0.592503	43.6816	45.2606	12.3432	13.1622	19.1602	33.9632	42.3868	72.8895	13.7638	2.35448	28.0529	18.8214	14.6652	33.2231	19.4632	18.8043	9.00466	12.4648	15.0662	25.1155	0	23.0451	100.566	38.9264	108.714	34.5229	68.0472
NVE14247	0.224592	1	28	16	6.065	0.998728	1	24.7603	15.892	28.6318	0.559586	1	26.3802	16.003	23.1098	6.58491	0.284941	0.0575605	20	8	24	0.592503	17.6585	52.3325	0	7.31231	21.4144	13.894	25.0861	13.427	26.4689	7.84825	15.9219	40.466	22.4292	22.5443	28.2216	26.5854	33.0171	32.2008	18.4143	35.8793	43.7563	28.6318	12.4595	19.4632	14.7409	24.6592	14.9144
NVE24405	0.239559	1	28	18	1.00706	0.999999	1	20	15.6426	3.79979	0.581878	1	24	17.0998	3.28814	2.2397	0.681145	0.0578018	20	12	24	0.592503	0.929395	0	24.6865	1.46246	1.12707	1.54378	1.73007	0	1.05876	1.56965	3.79093	2.82321	2.58798	2.37308	6.81212	1.29685	5.40279	1.03873	5.8591	4.30551	3.45445	2.79334	1.77993	3.24387	1.84261	3.69888	0
NVE2071	0.254526	1	28	24	4.28158	0.999867	1	28	24	29.6773	0.602762	1	28	24	25.1396	2.87284	0.114275	0.0578018	24	12	24	0.592503	25.0937	29.7023	24.6865	17.5495	15.779	20.841	41.5218	21.0996	29.6452	15.6965	12.131	20.7035	18.1159	48.6482	10.7048	20.7496	27.014	27.0071	22.5994	19.3748	39.1504	20.2517	31.1488	30.0058	29.4817	35.7559	21.4395
NVE11591	0.365826	1	28	24	61.4969	0.910523	1	25.6947	24	296.199	0.699273	1	26.8473	24.0443	211.294	79.1076	0.374395	0.0575605	4	8	24	0.592503	213.761	117.395	316.81	358.303	286.277	98.802	120.24	475.7	187.4	68.2798	150.879	58.3463	191.511	65.2597	216.042	71.3266	100.852	158.926	377.493	175.808	101.33	177.377	504.611	244.912	492.897	106.035	278.714
NVE19354	0.365826	1	28	16	17.5777	0.971449	1	27.286	17.662	128.793	0.723046	1	27.643	16.8446	99.196	27.8993	0.281255	0.0574	24	4	24	0.592503	107.81	56.5757	53.4873	70.1982	58.6078	94.9425	168.682	51.7899	86.8181	70.6343	94.0151	91.2837	117.322	80.6848	88.5576	91.4278	141.073	95.5636	59.428	221.016	232.599	142.46	89.8865	72.987	88.4451	71.5117	77.3687
NVE9020	0.411148	1	24	18	7.05265	0.873288	1	21.8686	16.5783	54.4467	0.726823	1	22.9343	17.2934	47.7443	8.44142	0.176805	0.0578018	20	12	24	0.592503	35.317	50.9181	74.0594	38.024	51.8454	29.3318	34.6015	38.3629	37.0565	38.4564	50.7985	46.1124	60.3862	28.477	63.2554	43.4444	58.2301	63.3628	46.0357	58.1244	64.483	62.1519	39.1585	38.9264	50.6717	49.3184	35.4218
NVE18311	0.365826	1	24	18	192.965	0.988974	1	21.9327	17.7863	1481.34	0.729621	1	22.9663	17.9247	1262.97	279.492	0.221297	0.0578018	20	12	24	0.592503	727.716	879.752	2538.59	1253.33	875.736	853.711	1364.16	980.172	1181.57	959.057	701.323	1690.16	1305.2	958.725	1253.43	1260.54	1440.74	1195.58	1404.51	1968.34	2467.63	1597.09	981.632	991.812	934.202	1364.89	1064.52
NVE8283	0.365826	1	24	16	30.1878	0.999222	1	27.6895	18.0234	437.388	0.733413	1	25.8447	17.0262	278.558	151.062	0.5423	0.0578018	20	12	24	0.592503	83.6456	101.836	242.75	81.8979	82.2763	75.6453	574.385	76.7258	343.037	81.6218	70.5113	651.22	112.146	99.6694	108.994	376.086	447.231	114.261	150.662	1192.63	1165.3	592.887	83.6568	91.6392	66.3339	223.166	135.162
NVE9610	0.411148	1	28	20	87.6068	0.925328	1	27.286	18.8147	1185.62	0.748114	1	27.643	19.4029	1094.13	80.908	0.0739476	0.0577698	24	8	24	0.592503	768.61	1330.94	921.628	1104.16	938.852	1017.35	1044.1	1141.3	1120.16	973.183	1203.24	981.535	975.669	897.025	1117.19	1032.94	1509.78	1208.05	1153.4	1081.4	1104.27	1202.53	1155.18	1218.88	1037.39	1170.08	1095.28
NVE11894	0.411148	1	28	16	1.7715	0.980597	1	27.6895	18.912	12.3121	0.769409	1	27.8447	17.4647	7.86839	3.93655	0.500299	0.0574	24	4	24	0.592503	3.71758	7.07197	0	7.31231	5.63537	7.7189	6.9203	1.91814	6.35254	5.49378	3.79093	8.46962	8.6266	8.30579	3.89264	6.48424	6.60341	9.34861	5.8591	14.3517	43.7563	11.8717	5.33979	7.2987	8.29173	3.69888	3.72861
NVE19498	0.411148	1	28	14	8.35509	0.999997	1	20	15.0829	40.4237	0.776576	1	24	15.0498	35.5599	9.14655	0.257215	0.0575605	20	8	24	0.592503	11.1527	16.9727	102.86	19.012	23.6685	34.7351	48.4421	13.427	25.4102	35.3171	43.9748	54.582	42.2703	22.5443	49.6312	37.6086	50.4261	59.2079	16.7403	55.2541	31.09	44.6935	16.0194	18.6522	22.1113	24.6592	20.5074
NVE20471	0.461152	1	28	16	38.8681	0.922157	1	27.0886	17.9879	702.822	0.788876	1	27.5443	17.0151	644.42	69.8592	0.108406	0.0573537	24	4	24	0.592503	600.389	486.551	752.937	565.973	642.432	490.15	545.838	615.724	680.781	587.834	696.773	677.57	653.034	536.316	682.185	622.487	704.164	634.667	630.271	876.172	946.519	758.393	663.025	519.829	610.824	589.355	617.085
NVE24294	0.461152	1	20	6	119.018	0.969366	1	24.2788	7.17686e-05	538.636	0.806943	1	22.1394	3.32094	404.82	153.299	0.378684	0.0575605	4	16	24	0.592503	1220.3	127.295	666.535	163.796	667.227	565.796	133.216	565.852	525.143	405.755	650.524	292.673	235.506	449.699	156.679	483.076	68.4354	159.965	480.446	119.119	85.2097	219.277	590.047	682.834	629.25	270.018	832.413
NVE4057	0.57669	1	24	16	1.49716	0.839619	1	20.8345	15.6561	15.8556	0.835369	1	22.4172	15.8951	12.7353	3.90864	0.306913	0.0578018	20	12	24	0.592503	8.36456	11.3151	12.3432	16.0871	4.50829	8.4908	18.1658	5.75443	16.9401	7.84825	9.09824	16.9392	7.76394	8.30579	12.6511	25.937	24.0124	12.4648	12.5552	22.2451	12.6663	10.475	13.3495	11.3535	10.1343	4.93184	12.118
NVE12323	0.516205	1	28	0	19.6915	0.959672	1	28	4.77262e-05	135.325	0.843355	1	28	2.38631e-05	93.4428	22.1259	0.236785	0.0576281	4	12	24	0.592503	127.327	73.5484	238.636	111.147	112.707	118.871	28.5462	72.8895	75.1717	81.6218	116.003	65.8749	82.8154	55.7674	94.3965	62.8971	67.8351	77.9051	142.292	65.3003	42.6049	70.5319	97.8962	78.6637	84.7599	157.819	105.333
NVE24144	0.643004	1	28	16	18.6296	0.911323	1	26.2347	17.2197	158.403	0.899171	1	27.1173	16.6474	133.142	25.6129	0.192373	0.0574827	20	8	24	0.592503	152.421	94.7643	94.6315	103.835	151.028	130.449	105.535	126.598	114.346	140.484	134.957	88.4605	153.554	121.027	133.323	136.817	205.306	100.757	134.759	174.373	236.054	199.026	96.1163	129.755	112.399	103.569	112.791
NVE12841	0.643004	1	24	18	108.342	0.987967	1	20	12.5043	1242.22	0.923494	1	22	15.1274	1108.76	71.3759	0.0643743	0.0577981	16	20	24	0.592503	912.666	1615.24	1271.35	1079.3	927.581	874.552	952.406	1164.31	881.944	893.131	943.184	960.832	1397.51	1352.66	1274.84	921.41	1088.96	1074.05	1147.55	1112.98	1007.55	1062.87	1115.13	1279.7	1170.06	1276.11	987.15
NVE539	0.715559	1	28	10	9.08303	0.959862	1	27.1869	7.66312	73.3849	0.944853	1	27.5935	8.81626	46.172	15.3856	0.333223	0.0573537	12	16	24	0.592503	45.5404	49.5038	8.22882	30.7117	31.558	61.7512	49.3071	67.135	53.9966	145.978	60.6549	31.9964	33.6437	33.2231	36.9801	61.6003	61.832	54.0142	40.1767	40.9024	59.8771	35.6151	24.919	46.2251	33.1669	27.1251	30.761
NVE11415	0.79478	1	28	24	20.3033	1	1	20	12.3016	112.809	0.977333	1	24	17.6667	67.3386	20.9085	0.310498	0.0575605	4	8	24	0.592503	13.9409	154.169	78.1738	93.5976	5.63537	47.8572	109.86	55.6262	20.1164	10.9876	8.34005	34.8196	44.8583	310.874	77.8528	14.9137	36.6189	97.641	29.2955	59.5596	55.2712	33.5201	76.5371	124.078	58.0421	96.171	64.3186
NVE25291	0.974979	1	28	8	18.2926	0.982053	1	28	5.60289	208.3	0.999083	1	28	6.80144	161.686	13.6015	0.0841231	0.0577698	8	20	24	0.592503	259.301	156.998	86.4026	137.471	225.415	221.533	188.578	168.797	224.456	185.219	199.403	179.744	123.36	112.721	87.5844	162.106	182.494	167.236	141.455	149.258	204.964	150.841	121.035	163.815	97.6582	138.092	139.823
NVE17105	0.974979	1	20	0	7.39536	0.997142	1	28	23.9999	57.6739	0.99961	1	24	22.2857	54.2406	13.2149	0.243635	0.0575605	4	8	24	0.592503	62.2695	73.5484	168.691	46.7988	52.9724	47.8572	38.9267	42.1992	42.3503	32.1778	35.6348	68.6981	58.6609	45.0885	47.6848	40.8507	60.031	66.479	70.3091	26.5507	42.6049	42.5985	48.0582	58.3896	56.1995	78.9095	45.6755
NVE2698	0.516205	1	24	22	1092.81	0.978865	1	20.1074	12.8656	5460.12	0.850216	1	22.0537	17.1634	5028.99	979.461	0.194763	0.0578345	4	8	24	0.592602	6543.87	6797.57	8483.92	4600.9	4553.38	4101.83	3495.62	4329.25	3806.23	3410.85	4723.5	2848.62	8391.1	3751.84	6749.84	2696.15	2422.85	5934.29	5592.92	5882.05	5080.34	7526.66	4630.49	3861.01	4968.59	4711.14	5706.64
NVE8001	0.516205	1	24	14	10.9745	0.980121	1	24.6787	16.4102	215.886	0.850658	1	24.3394	15.1913	187.274	29.0704	0.155229	0.0580121	20	8	24	0.593476	202.608	132.953	189.263	137.471	154.409	192.201	200.689	147.697	137.638	197.776	226.698	148.689	237.232	183.914	202.417	164.051	249.729	189.05	159.87	215.993	280.962	337.296	145.954	151.651	114.242	167.683	134.23
NVE16440	1	1	20	16	47.4124	0.999765	1	28	11.9957	500.81	1	1	24	14.741	443.69	8.72978	0.0196754	0.0580121	4	16	24	0.593476	457.262	584.144	621.276	489.925	370.807	473.941	451.549	410.483	364.212	357.88	403.355	440.42	504.656	570.726	534.265	393.593	346.379	379.138	392.559	442.75	419.14	378.498	443.203	390.886	477.235	503.048	398.029
NVE6784	1	1	20	16	5848.62	0.999876	1	28	12.3271	25037.2	1	1	24	14.883	21680.5	757.356	0.0349327	0.0580121	4	8	24	0.593476	15146.4	28105.4	60782.2	28787.1	15297.8	12551.7	19891.5	22294.6	13552.1	11628	12119.6	19618.5	25537.3	33014.3	24941.1	16232	16884.3	24002	20963.8	16388.9	14795.4	17410.2	21815.7	19196.4	24231.2	33220.9	18618.8
NVE8043	1	1	20	16	2031	0.999992	1	20	12.3071	8920.09	1	1	20	14.1535	7389.96	719.478	0.0973589	0.0580121	4	8	24	0.593476	5705.56	10120	13684.5	10414.2	5415.59	4743.27	7613.19	6838.18	5228.14	4628.9	4446.76	6595.01	8975.12	11885.6	8928.74	5761.89	5792.39	9602.06	6720.38	5678.97	5477.6	6396.06	6726.36	5722.99	6603.9	9800.81	7110.46
NVE20729	0.411148	1	28	20	45.4306	1	1	28	12.3142	631.757	0.776577	1	28	16.1571	708.072	69.4507	0.0980841	0.0581459	24	8	24	0.594609	332.723	417.246	6554.26	527.949	383.205	358.157	333.904	370.202	354.684	341.399	408.663	456.419	622.841	999.067	538.157	359.227	537.878	507.941	381.678	538.189	557.318	673.196	343.527	531.994	445.911	854.442	374.725
NVE10455	0.152315	1	28	10	22.0559	0.642915	1	28	11.6046	95.7659	0.325461	1	28	10.8023	65.4367	19.9788	0.305315	0.0584513	8	20	24	0.597495	103.163	69.3053	8.22882	62.8859	78.8951	108.065	109.86	51.7899	40.2328	138.914	99.3224	38.5838	108.695	147.131	96.3428	28.5306	30.0155	98.6798	69.4721	20.0924	25.3326	77.5153	38.2685	29.1948	24.8752	27.1251	55.9292
NVE3202	0.0134085	1	28	0	0.659132	0.112363	1	28	24	1.42414	0.0112964	1	28	26	0.867633	0.909169	0.909169	0.0586687	4	12	24	0.598528	0.929395	1.41439	4.11441	2.92492	0	1.54378	0	1.91814	0	0	0.758187	0	0	1.18654	0	0	0	0	0.837014	0	1.15148	0.698336	0	0.810966	0.921304	2.46592	0.932153
NVE15227	0.173744	1	24	12	0.908428	0.903305	1	26.8941	15.5418	3.31462	0.447583	1	25.447	13.7146	1.96118	1.52378	0.776971	0.0586687	16	12	24	0.598528	0	0	0	1.46246	1.12707	2.31567	2.59511	0	0	0.784825	5.30731	2.82321	0	2.37308	2.91948	4.53897	2.40124	2.07747	0.837014	12.199	1.15148	2.09501	0.889966	0.810966	0	0	1.86431
NVE16944	0.254526	1	28	18	135.992	1	1	23.8156	12.7172	1747.1	0.602808	1	25.9078	15.2447	1654.13	44.2066	0.026725	0.0586257	20	12	24	0.598528	1074.38	1560.08	2756.66	1522.42	1430.26	1315.3	1394.44	1726.33	1401.79	1553.17	1446.62	1799.32	1831.43	1777.44	1760.45	1594.47	1463.56	1663.01	1853.99	1806.16	1800.92	1662.74	1668.69	1559.49	1641.76	1983.83	1568.81
NVE25228	0.461152	1	28	20	9.87353	0.553531	1	26.6075	18.9247	100.106	0.603813	1	27.3037	19.4613	87.8161	13.6868	0.155857	0.0585919	20	12	24	0.598528	76.2104	70.7197	98.7459	92.1351	68.7515	88.7674	70.9331	49.8717	78.348	71.4191	91.7406	92.2248	85.4034	64.0732	91.477	85.5919	132.068	78.9438	85.3754	124.142	133.572	103.354	79.207	73.7979	89.3664	99.8698	89.4867
NVE22463	0.287841	1	24	6	33.0689	0.95763	1	28	6.74844	121.027	0.630852	1	26	6.38321	95.4829	18.3582	0.192267	0.0586259	8	16	24	0.598528	346.664	38.1886	139.89	40.9489	180.332	171.36	18.1658	70.9713	133.403	139.699	131.924	69.6391	61.2489	117.468	27.2485	93.373	12.6065	69.5952	118.019	25.1155	23.0297	25.8384	58.7377	91.6392	63.5699	83.8413	225.581
NVE12708	0.224592	1	20	14	13.2394	0.976067	1	20	12.1557	46.929	0.551921	1	20	13.0779	30.6789	10.1357	0.33038	0.0588719	16	16	24	0.599887	17.6585	22.6303	41.1441	32.1742	0	13.1221	25.9511	17.2633	0	24.3296	20.471	55.5231	62.1115	42.7155	43.7922	38.9054	37.2192	45.7043	0	37.3144	59.8771	29.3301	22.2491	12.1645	20.2687	54.2503	0
NVE2251	0.324835	1	20	4	1.28032	0.8934	1	20	4.50735	7.74524	0.64924	1	20	4.25368	5.16226	1.82795	0.3541	0.0588719	8	8	24	0.599887	6.50577	5.65757	0	4.38739	2.25415	9.26269	11.2455	11.5089	5.29378	6.2786	6.06549	5.64642	2.58798	2.37308	0.97316	5.18739	6.0031	6.23241	3.34805	5.74068	3.45445	5.58669	5.33979	6.48773	10.1343	2.46592	6.52507
NVE18221	0.715559	1	20	4	1.60511	0.999887	1	28	1.45595	6.01276	0.955023	1	24	3.02398	4.24372	1.14889	0.270728	0.0588719	8	8	24	0.599887	13.9409	2.82879	4.11441	2.92492	9.01658	3.85945	6.05526	3.83629	5.29378	3.1393	4.54912	4.70535	0.86266	0	0.97316	4.53897	2.40124	1.03873	12.5552	2.15276	2.30297	0.698336	6.22976	5.67676	3.68521	1.23296	8.38938
NVE11202	0.365826	1	24	14	3.41511	0.709244	1	22.0619	12.2667	34.9924	0.609511	1	23.0309	13.1201	22.9701	6.4289	0.279882	0.0590654	16	12	24	0.600195	15.7997	11.3151	24.6865	19.012	18.0332	13.894	33.7365	15.3452	11.6463	21.9751	18.1965	20.7035	32.7811	54.5809	34.0606	18.1559	19.8102	29.0846	16.7403	30.8562	13.8178	32.1234	17.7993	24.329	18.4261	19.7274	10.2537
NVE9952	0.271184	1	20	14	1.03164	0.98329	1	24.3577	9.05024	12.9651	0.619116	1	22.1789	11.8829	7.30309	6.37509	0.87293	0.0590097	16	16	24	0.600195	4.64698	2.82879	0	1.46246	1.12707	0.77189	4.32519	0	2.11751	2.35448	0.758187	44.2303	2.58798	2.37308	2.91948	38.257	36.0186	4.15494	2.51104	2.15276	3.45445	4.88835	0.889966	0.810966	0.921304	0	1.86431
NVE3423	0.516205	1	28	14	7.92028	0.693231	1	28	8.63455	50.6048	0.725591	1	28	11.3173	38.9501	8.37334	0.214976	0.0590517	16	12	24	0.600195	17.6585	35.3598	12.3432	46.7988	20.2873	30.1037	44.9819	36.4447	44.4678	54.1529	68.995	32.9374	38.8197	46.2751	54.497	41.4991	39.6205	42.5881	47.7098	31.5738	34.5445	49.5818	35.5986	50.2799	37.7734	20.9603	43.8112
NVE23997	0.881105	1	28	8	8.74599	0.99895	1	28	4.92132	81.4568	0.992516	1	28	6.46066	68.0447	6.91485	0.101622	0.0590251	8	20	24	0.600195	92.0101	57.9901	53.4873	51.1862	82.2763	94.1706	89.9639	67.135	78.348	96.5335	75.0605	54.582	57.7982	54.5809	69.0944	70.0298	78.0403	56.0917	50.2208	68.1706	102.482	67.0402	48.0582	68.1212	58.9634	45.6196	54.997
NVE7876	0.974979	1	20	14	99.9911	0.999965	1	20	12.2041	826.645	0.999683	1	20	13.102	685.894	66.6913	0.0972326	0.0590654	16	20	24	0.600195	435.886	592.631	1398.9	751.705	554.52	460.047	669.539	554.344	489.146	508.567	536.796	778.264	897.167	855.496	918.663	631.565	662.743	681.41	642.826	619.994	819.856	652.246	623.866	534.427	592.398	794.027	520.141
NVE1305	1	1	20	16	24.4611	0.999994	1	28	12.5783	201.999	1	1	24	14.9907	185.991	0.574151	0.00308699	0.0590251	4	4	24	0.600195	177.514	213.573	250.979	179.883	155.536	203.007	153.112	136.188	154.578	164.813	166.043	152.453	189.785	183.914	243.29	186.098	249.729	174.507	174.936	181.549	169.268	178.076	160.194	158.949	193.474	283.581	185.498
NVE5657	1	1	20	16	12.2736	0.999995	1	28	12.1013	71.4753	1	1	24	14.7863	62.039	0.848833	0.0136822	0.0590251	4	4	24	0.600195	35.317	86.278	127.547	77.5105	54.0995	43.9978	40.6567	38.3629	53.9966	44.735	43.2166	62.1106	57.7982	90.1771	84.6649	53.1707	58.2301	44.6656	60.265	55.2541	69.089	50.2802	55.1779	71.365	65.4126	106.035	47.5398
NVE2992	0.324835	1	24	2	13.4928	0.757871	1	26.991	24	106.289	0.591253	1	25.4955	25.1452	80.3714	14.8282	0.184495	0.0591219	4	16	24	0.600532	85.5043	130.124	69.945	55.5735	81.1493	113.468	60.5526	111.252	61.4079	69.8495	78.0932	54.582	71.6008	107.975	65.2017	59.655	63.0326	70.6339	58.591	66.0179	95.5731	83.102	97.8962	65.6883	125.297	91.2391	100.673
NVE8815	0.152315	1	24	2	21.2173	0.685221	1	28	0.931486	201.356	0.340226	1	26	1.51581	189.543	38.8189	0.204803	0.059373	4	12	24	0.601729	184.02	144.268	292.123	176.958	241.194	186.797	141.866	239.768	131.286	194.637	206.985	157.159	152.691	141.198	119.699	200.363	192.7	116.338	239.386	162.892	171.571	166.204	233.171	210.851	212.821	302.075	238.631
NVE1654	0.224592	1	28	4	8.33104	0.573282	1	28	4.77262e-05	68.6331	0.392681	1	28	2.00002	55.8895	7.71999	0.13813	0.0594268	8	16	24	0.601729	96.6571	72.134	65.8306	39.4865	75.5139	93.3987	39.7917	47.9536	49.7616	69.0646	65.204	50.8177	62.1115	55.7674	54.497	48.6318	48.0248	48.8205	51.8948	36.5969	37.9989	57.2635	25.809	46.2251	45.1439	56.7162	66.1829
NVE6244	0.411148	1	28	2	2.7394	0.872503	1	28	4.77262e-05	15.7422	0.726493	1	28	1.00002	6.90626	3.91568	0.566976	0.0594268	4	16	24	0.601729	13.9409	1.41439	41.1441	7.31231	7.88951	10.8065	3.46015	7.67258	3.17627	10.9876	7.58187	0.941069	6.90128	3.55962	4.8658	2.5937	0.60031	5.19367	4.18507	1.43517	0	10.475	4.44983	1.62193	1.84261	12.3296	8.38938
NVE9839	0.365826	1	24	20	52.3885	0.999963	1	20	12.9073	625.359	0.733686	1	22	16.2657	634.646	108.918	0.17162	0.0593685	24	12	24	0.601729	393.134	889.653	2250.58	520.636	468.862	494.782	548.434	538.998	431.973	455.984	517.083	494.061	643.545	567.166	730.843	536.246	626.724	597.272	514.763	613.536	663.254	655.039	533.09	535.238	577.657	707.72	483.787
NVE6236	0.643004	1	28	0	2.94364	0.871138	1	28	4.77262e-05	17.0425	0.884783	1	28	2.38631e-05	9.87194	5.05508	0.512066	0.059373	4	12	24	0.601729	21.3761	2.82879	41.1441	4.38739	10.1437	16.9816	5.19022	7.67258	6.35254	15.6965	6.06549	8.46962	6.03862	1.18654	2.91948	3.89054	1.80093	9.34861	13.3922	9.32861	0	13.2684	8.00969	6.48773	7.37043	17.2615	16.7788
NVE6952	1	1	28	14	70.0192	0.991259	1	28	17.5463	295.493	0.999962	1	28	15.7732	214.051	82.7599	0.386636	0.0594268	20	8	24	0.601729	163.574	101.836	123.432	121.384	139.757	129.678	344.285	101.662	251.984	176.586	137.232	384.897	115.596	225.443	126.511	272.338	303.157	165.159	107.138	637.933	616.043	413.415	125.485	158.949	132.668	96.171	129.569
NVE14122	1	1	20	6	96.9296	0.99863	1	20	6.84133	257.683	0.999999	1	20	6.42066	161.339	50.4241	0.312535	0.0594268	12	16	24	0.601729	117.104	5.65757	0	87.7477	260.354	149.747	297.573	151.533	254.102	258.208	222.149	267.264	41.4077	8.30579	39.8996	359.875	171.689	68.5565	227.668	231.063	249.872	113.13	210.032	141.108	145.566	56.7162	242.36
NVE17485	1	1	28	14	4.27004	0.999971	1	25.8722	17.6111	24.3426	1	1	26.9361	15.9017	17.997	6.83058	0.37954	0.0594268	20	8	24	0.601729	10.2233	9.90075	24.6865	7.31231	9.01658	8.4908	27.6812	15.3452	29.6452	7.84825	9.09824	31.0553	10.3519	3.55962	12.6511	33.718	31.2161	10.3873	10.8812	42.3375	62.1801	30.7268	13.3495	8.92063	4.60652	9.86369	8.38938
NVE2324	0.324835	1	20	10	6.69346	0.993335	1	20	7.09483	48.1956	0.68765	1	20	8.54741	30.9849	11.8147	0.381306	0.0594649	12	16	24	0.601877	8.36456	5.65757	0	8.77477	57.4807	31.6475	19.0308	46.0355	49.7616	24.3296	37.1511	78.1088	14.6652	3.55962	24.329	49.9286	22.8118	27.0071	81.1903	9.32861	17.2722	20.9501	41.8284	25.14	58.9634	20.9603	14.9144
NVE8874	0.388487	1	28	14	3.38293	0.909524	1	27.3857	8.68868	12.1709	0.720926	1	27.6929	11.3163	7.15196	3.65841	0.511525	0.0595596	12	20	24	0.602125	3.71758	1.41439	0	8.77477	3.38122	0	1.73007	11.5089	12.7051	22.7599	3.79093	8.46962	14.6652	9.49233	10.7048	5.18739	5.40279	22.8522	3.34805	1.43517	10.3633	12.57	3.55986	4.05483	4.60652	2.46592	6.52507
NVE1955	0.643004	1	28	14	6.07731	0.837192	1	28	15.1	41.1184	0.871701	1	28	14.55	35.5608	7.27849	0.204678	0.0595596	16	12	24	0.602125	29.7406	22.6303	20.5721	19.012	32.6851	47.0853	51.0372	26.854	25.4102	54.1529	47.0076	26.3499	44.8583	29.6635	39.8996	46.0381	59.4307	24.9296	30.1325	48.7958	49.5138	34.9168	29.3689	38.9264	19.3474	35.7559	29.8289
NVE20049	1	1	28	14	4.86914	0.999963	1	28	7.20819	26.0086	1	1	28	10.6041	21.25	3.32878	0.156648	0.0595596	24	4	24	0.602125	11.1527	9.90075	12.3432	16.0871	15.779	26.2443	29.4113	19.1814	23.2927	16.4813	21.9874	41.4071	12.0772	13.0519	12.6511	35.0149	34.2177	14.5423	21.7624	26.5507	49.5138	30.7268	20.4692	17.8413	16.5835	14.7955	13.9823
NVE9873	0.0454607	1	28	10	2.68059	0.657683	1	27.3857	10.1898	9.43275	0.134841	1	27.6929	10.0972	4.81302	3.74317	0.777717	0.0599589	12	16	24	0.602208	6.50577	4.24318	4.11441	0	2.25415	12.3502	0.865037	0	5.29378	11.7724	3.79093	14.116	4.3133	8.30579	1.94632	21.398	12.0062	2.07747	3.34805	2.15276	10.3633	1.39667	0	0	0	0	0
NVE13825	0.0659181	1	20	8	5.49986	0.674694	1	20	6.43695	21.6406	0.182917	1	20	7.21848	13.845	5.95451	0.430085	0.0597124	8	12	24	0.602208	30.67	4.24318	4.11441	7.31231	34.9393	16.2097	4.32519	21.0996	28.5864	12.5572	26.5365	15.0571	4.3133	10.6789	4.8658	14.9137	2.40124	6.23241	13.3922	2.87034	4.60593	9.07837	29.3689	10.5426	21.19	7.39777	20.5074
NVE22439	0.116278	1	28	16	7.72678	0.999251	1	28	17.9705	27.7914	0.366294	1	28	16.9853	17.5739	10.6439	0.605663	0.0599589	20	8	24	0.602208	0	0	0	1.46246	2.25415	1.54378	44.1169	0	46.5853	3.92413	0	38.5838	8.6266	20.1712	8.75844	33.0696	34.2177	12.4648	2.51104	48.0782	111.694	32.1234	0.889966	0	0	19.7274	3.72861
NVE9933	0.224592	1	28	24	112.54	0.547157	1	28	24	872.258	0.380518	1	28	24	528.56	172.948	0.327206	0.0599589	4	8	24	0.602208	242.572	538.884	1086.2	431.426	325.724	370.507	498.261	891.937	355.742	302.158	274.464	519.47	317.459	490.041	454.466	424.069	356.584	431.075	416.833	421.223	330.476	379.895	948.704	648.773	784.951	1193.51	662.761
NVE2074	0.197753	1	28	10	23.0989	0.886925	1	28	8.00476	215.034	0.480703	1	28	9.00238	175.055	24.6394	0.140752	0.0599589	12	16	24	0.602208	210.973	195.186	106.975	185.733	155.536	194.516	248.266	120.843	222.339	219.751	190.305	227.739	158.729	189.847	153.759	218.519	210.709	162.043	153.173	206.665	261.387	179.472	127.265	88.3953	131.746	104.802	125.841
NVE4906	0.224592	1	28	26	41.5814	0.843151	1	28	24	163.385	0.504483	1	28	25	79.2974	41.6633	0.525406	0.0597917	4	12	24	0.602208	108.739	11.3151	119.318	57.036	82.2763	72.5577	21.6259	209.078	77.2892	49.444	13.6474	4.70535	79.3647	2.37308	110.94	1.29685	4.20217	60.2466	121.367	5.74068	32.2415	11.1734	220.712	136.242	221.113	106.035	160.33
NVE4738	0.254526	1	24	18	20.7679	0.890221	1	20.951	13.2888	173.793	0.562981	1	22.4755	15.5562	157.872	19.0303	0.120543	0.0598685	20	12	24	0.602208	124.539	202.258	234.521	147.709	104.818	129.678	154.842	105.498	111.169	105.951	141.023	168.451	170.807	154.25	190.739	168.59	184.295	154.771	139.781	198.771	230.297	171.791	133.495	111.102	166.756	170.149	145.416
NVE18317	0.287841	1	28	4	24.3344	0.79655	1	26.2347	3.17578	320.641	0.566965	1	27.1173	3.57827	297.963	27.9071	0.0936595	0.0596543	8	8	24	0.602208	322.5	308.338	325.039	305.655	331.359	335	253.456	356.775	250.925	344.538	318.438	320.905	257.935	236.122	296.814	311.243	279.745	323.046	266.17	271.965	249.872	231.847	329.287	289.515	359.308	283.581	294.56
NVE15985	0.254526	1	24	14	24.501	0.906691	1	22.1926	15.3476	250.592	0.569166	1	23.0963	14.7227	224.517	37.4212	0.166674	0.0599589	20	8	24	0.602208	193.314	241.861	86.4026	318.817	200.619	178.307	185.118	201.405	196.929	258.208	239.587	249.383	258.798	166.116	314.331	218.519	273.141	346.937	197.535	221.016	261.387	232.546	190.453	198.687	192.552	180.012	158.466
NVE14059	0.324835	1	24	0	26.6454	0.908071	1	20	0.841231	95.4269	0.655097	1	22	0.462677	92.0789	23.3352	0.253426	0.0597917	4	12	24	0.602208	154.28	149.926	115.204	157.946	160.044	79.5047	85.6387	72.8895	134.462	42.3806	85.6751	39.5249	89.7167	51.0213	95.3697	36.3117	37.8196	85.1762	185.817	79.652	50.6652	83.102	112.136	131.377	95.8156	102.336	80.1652
NVE1988	0.365826	1	28	16	5.5291	0.872092	1	28	18.5575	42.8071	0.683516	1	28	17.2787	35.3061	5.7616	0.16319	0.0597917	24	4	24	0.602208	21.3761	19.8015	24.6865	20.4745	19.1602	37.0507	31.1413	30.6903	26.4689	34.5323	46.2494	45.1713	27.6051	32.0366	28.2216	52.5223	64.2332	32.2008	27.6214	43.7727	75.9979	51.6768	28.4789	29.1948	43.3013	13.5626	45.6755
NVE570	0.324835	1	28	10	22.8182	0.999996	1	25.4329	15.8897	141.542	0.69009	1	26.7165	13.1166	113.82	27.2196	0.239146	0.0599589	12	16	24	0.602208	67.8458	203.673	28.8009	89.2102	100.31	98.802	115.915	92.0709	172.577	129.496	140.265	83.7552	123.36	113.908	109.967	70.6782	76.2394	158.926	78.6793	320.043	32.2415	298.189	87.2166	90.8282	63.5699	29.5911	84.8259
NVE2558	0.643004	1	28	26	29.7783	0.598054	1	28	24	110.669	0.752058	1	28	25	66.8806	31.5364	0.471533	0.0599589	4	8	24	0.602208	83.6456	117.395	86.4026	68.7357	60.8619	97.2582	45.847	101.662	57.1729	53.3681	2.27456	4.70535	101.794	4.74616	98.2892	7.78109	5.40279	100.757	74.4942	1.43517	35.696	0.698336	95.2263	127.322	91.2091	141.791	109.062
NVE26118	0.974979	1	28	18	9.76419	0.769102	1	27.3857	17.6998	188.345	0.965721	1	27.6929	17.8504	155.419	35.6587	0.229436	0.0598545	20	8	24	0.602208	164.503	104.665	53.4873	175.495	152.155	151.291	152.247	118.925	153.52	138.914	169.834	142.101	167.356	103.229	139.162	151.731	234.121	161.004	178.284	218.146	287.871	195.534	133.495	147.596	142.802	107.268	142.619
NVE20576	0.881105	1	24	2	21.2219	0.999959	1	26.6075	11.833	144.745	0.992629	1	25.3037	6.68094	136.01	2.3199	0.0170568	0.0599589	4	16	24	0.602208	94.7983	182.457	164.576	153.558	109.326	138.168	130.621	228.259	109.052	100.458	115.244	150.571	87.9913	243.241	116.779	130.333	119.462	106.99	80.3533	106.92	115.148	83.102	161.084	180.035	165.835	167.683	129.569
NVE24473	1	1	20	2	34.8905	0.887967	1	28	24	397.782	0.993476	1	24	23.4857	368.092	28.9453	0.078636	0.0597917	4	8	24	0.602208	425.663	475.236	419.67	349.528	358.409	385.173	334.769	429.664	291.158	299.018	296.451	401.837	364.905	439.02	392.183	339.774	392.003	311.62	328.946	278.423	379.989	326.123	428.964	393.319	431.17	360.025	391.504
NVE19504	1	1	20	16	35.7862	0.998529	1	28	12.4454	94.8604	0.999999	1	24	14.9337	81.8799	7.98384	0.0975067	0.0600125	4	8	24	0.602208	27.8819	132.953	234.521	143.321	23.6685	66.3826	51.0372	76.7258	16.9401	64.3557	53.0731	34.8196	115.596	80.6848	154.732	24.6401	50.4261	124.648	50.2208	85.3927	34.5445	72.6269	64.9675	75.4199	83.8386	199.74	84.8259
NVE22476	1	1	20	16	6200.39	0.999984	1	20	12.3332	25724.1	1	1	20	14.1666	21098	2302.43	0.10913	0.0600125	4	8	24	0.602208	15631.5	31487.2	44653.7	28417.1	14679	11991.3	22222.8	18510.1	13309.6	11627.2	11660.9	19049.1	26876.2	33404.7	26882.6	15256.8	15622.5	27503.6	19335.9	16696.1	14765.5	16971	18834.3	16733.5	20208.8	29734.1	18298.2
NVE8300	1	1	20	6	8.75942	1	1	28	6.83582	64.4145	1	1	24	6.52964	54.5281	3.58103	0.0656732	0.0600125	12	16	24	0.602208	48.3285	41.0174	37.0297	51.1862	34.9393	76.4172	57.0925	70.9713	63.5254	61.2164	66.7204	63.0517	47.4463	22.5443	51.5775	73.2719	49.2255	58.1691	58.591	60.9948	61.0286	57.2635	60.5177	64.8773	46.9865	27.1251	59.6578
NVE13443	0.0528927	1	24	0	0.599172	0.879287	1	28	24	4.24228	0.1892	1	26	24.1428	1.75419	2.11623	1.20639	0.0602061	4	8	24	0.602511	2.78819	1.41439	0	16.0871	0	0	0.865037	1.91814	0	0	0.758187	0.941069	0.86266	0	0	0.648424	0.60031	1.03873	0	2.15276	2.30297	2.09501	0.889966	0.810966	0.921304	1.23296	11.1858
NVE25024	0.116278	1	28	6	9.32899	0.502858	1	28	5.16373e-05	54.3721	0.224484	1	28	3.00003	42.7672	1.04146	0.0243518	0.06023	8	16	24	0.602511	65.987	48.0894	69.945	33.6366	51.8454	54.0323	39.7917	47.9536	30.7039	52.5833	50.7985	48.9356	42.2703	60.5136	39.8996	38.257	42.622	29.0846	42.6877	37.3144	41.4534	39.8051	26.699	27.5729	37.7734	28.3581	26.1003
NVE6209	0.173744	1	20	6	131.12	0.633713	1	20	6.03901	347.39	0.35303	1	20	6.0195	229.008	103.152	0.450429	0.0600806	8	8	24	0.602511	380.123	12.7295	226.293	160.871	513.945	270.162	80.4485	410.483	338.802	340.614	358.622	263.499	75.9141	37.9693	56.4433	337.829	64.2332	116.338	327.272	94.0037	63.3315	150.142	441.423	268.43	366.679	189.876	356.082
NVE22705	0.324835	1	28	20	3.67142	0.920568	1	26.8941	19.1501	23.9494	0.660026	1	27.447	19.5744	20.0959	4.36529	0.217223	0.06023	24	8	24	0.602511	20.4467	18.3871	20.5721	16.0871	14.652	16.9816	9.51541	17.2633	25.4102	18.051	19.7128	12.2339	13.8026	22.5443	14.5974	24.6401	22.8118	9.34861	29.2955	30.1386	26.4841	39.8051	9.78962	27.5729	11.9769	27.1251	21.4395
NVE14467	0.461152	1	28	18	41.2483	0.817266	1	24.7603	15.9529	216.098	0.744654	1	26.3802	16.9776	176.821	50.8464	0.287558	0.0602102	20	12	24	0.602511	124.539	135.782	296.238	73.1231	105.945	120.415	111.59	145.779	140.815	43.1654	266.882	228.68	202.725	132.893	217.015	235.378	181.894	221.25	174.936	306.409	183.086	261.178	136.165	223.016	136.353	110.966	231.174
NVE14642	0.516205	1	24	18	10.4439	0.994694	1	20.2159	16.9119	60.8411	0.855728	1	22.108	17.5379	52.5466	13.6755	0.260254	0.0602102	20	12	24	0.602511	31.5994	42.4318	135.776	45.3363	38.3205	31.6475	41.5218	40.281	42.3503	33.7475	44.733	60.2284	68.1502	39.1558	61.3091	38.9054	67.8351	57.1304	42.6877	86.1103	87.5127	66.3419	39.1585	37.3045	54.3569	65.3469	23.3038
NVE21094	0.516205	1	24	14	5.07264	0.997488	1	28	15.9113	91.67	0.856687	1	26	14.9707	80.4306	12.4873	0.155255	0.0602061	20	8	24	0.602511	74.3516	86.278	32.9153	67.2732	74.3868	90.3112	102.074	55.6262	76.2305	93.3942	92.4988	66.8159	87.1287	86.6175	78.826	80.4045	121.263	72.7114	70.3091	96.874	155.45	100.56	53.3979	62.4444	52.5143	61.648	67.115
NVE18382	0.715559	1	24	2	19.2847	0.999887	1	23.8156	7.87851	220.648	0.955023	1	23.9078	4.95067	185.991	57.4243	0.308748	0.0602061	4	16	24	0.602511	198.891	192.357	242.75	274.943	112.707	52.4886	318.334	184.142	139.756	485.022	106.904	150.571	106.97	231.375	144.028	140.06	180.093	183.856	103.79	124.86	33.393	162.712	195.792	129.755	163.992	441.4	269.392
NVE7538	0.0762362	1	20	12	3.44315	0.961447	1	20	12.0311	17.5465	0.26484	1	20	12.0155	12.8143	3.94876	0.308153	0.0603937	16	8	24	0.60321	6.50577	8.48636	32.9153	10.2372	4.50829	10.8065	12.9756	0	10.5876	10.9876	12.131	18.8214	18.9785	17.7981	24.329	9.07793	14.4074	10.3873	12.5552	16.5045	9.21186	10.475	3.55986	6.48773	3.68521	16.0285	11.1858
NVE2832	0.152315	1	20	12	3.04458	0.50248	1	20	12.1028	20.0125	0.273231	1	20	12.0514	11.1065	5.59581	0.503833	0.0603937	16	8	24	0.60321	4.64698	16.9727	4.11441	7.31231	7.88951	6.17512	12.1105	1.91814	8.47005	12.5572	6.06549	9.41069	15.5279	32.0366	25.3022	7.13266	9.00466	24.9296	8.37014	2.15276	4.60593	3.49168	7.11973	10.5426	5.52782	7.39777	7.45722
NVE19777	0.324835	1	20	14	36.9546	0.996132	1	23.6651	8.63906	290.886	0.688676	1	21.8325	11.6264	204.035	59.3662	0.290961	0.0603937	16	16	24	0.60321	100.375	287.122	90.5171	269.093	92.42	79.5047	175.603	103.58	94.2294	102.027	545.136	402.778	166.493	342.91	151.813	298.923	180.093	125.687	147.314	387.496	184.237	335.201	132.605	109.48	135.432	115.898	70.8436
NVE12091	0.461152	1	28	10	250.53	0.958176	1	28	12.1224	875.109	0.802759	1	28	11.0612	587.832	213.764	0.363649	0.0603937	16	8	24	0.60321	351.311	988.661	1411.24	323.204	938.852	853.711	359.855	1.91814	844.888	378.286	357.106	1313.73	607.313	1302.82	658.829	929.84	747.386	534.948	1475.65	350.899	374.232	261.178	1.77993	1.62193	2.76391	701.555	5.59292
NVE4291	0.224592	1	28	4	12.4892	0.60742	1	26.5133	3.27491	110.584	0.408174	1	27.2566	3.63027	98.7151	15.877	0.160837	0.0604633	8	12	24	0.603492	132.903	106.079	90.5171	106.76	128.486	111.924	103.804	97.8253	128.11	145.193	77.335	79.0498	101.794	128.146	85.6381	83.6467	57.6298	91.4086	83.7014	95.4389	71.3919	68.4369	92.5564	96.505	83.8386	91.2391	130.501
NVE11918	0.461152	1	28	18	46.1669	0.943002	1	25.1765	17.8586	572.896	0.796988	1	26.5882	17.9762	483.606	102.941	0.21286	0.0604688	24	8	24	0.603492	620.836	353.598	386.755	342.216	526.343	588.952	315.739	333.757	508.203	350.032	482.965	433.833	383.021	609.882	383.425	517.442	871.05	405.106	446.128	467.866	660.951	769.566	418.284	643.096	397.082	408.11	394.301
NVE11963	1	1	28	14	9.88747	0.999811	1	20	18.2819	124.176	1	1	24	16.9692	105.271	19.0658	0.181111	0.0606918	24	4	24	0.605247	126.398	82.0348	86.4026	92.1351	137.503	92.6269	106.4	88.2346	113.287	87.9004	93.2569	120.457	87.9913	94.9233	51.5775	99.8573	145.875	97.641	93.7455	140.647	241.811	162.712	82.7668	94.0721	67.2552	71.5117	68.0472
NVE22195	1	1	20	6	16.9992	0.999935	1	20	6.42152	136.82	1	1	20	6.21076	115.638	10.0487	0.0868979	0.0606918	8	20	24	0.605247	108.739	104.665	57.6018	122.847	137.503	159.781	96.0191	132.352	128.11	145.193	154.67	110.105	126.811	64.0732	133.323	108.287	113.459	98.6798	107.138	112.661	120.906	132.684	127.265	125.7	110.556	85.0743	106.265
NVE15144	0.00788969	1	20	6	1.62498	0.296143	1	20	5.08853	3.98597	0.0164934	1	20	5.54426	2.68846	1.48317	0.551678	0.0609744	8	8	24	0.607019	3.71758	1.41439	0	1.46246	4.50829	4.63134	3.46015	3.83629	3.17627	3.92413	4.54912	1.88214	0	0	0.97316	4.53897	1.20062	2.07747	3.34805	1.43517	4.60593	2.09501	2.6699	2.4329	6.44913	2.46592	4.66076
NVE19949	0.116278	1	20	16	51.4539	0.999867	1	20	12.2329	211.682	0.366449	1	20	14.1164	168.63	39.8489	0.23631	0.0609744	16	16	24	0.607019	131.045	192.357	588.361	190.12	121.724	95.7144	76.9883	117.007	104.817	138.129	90.9824	170.334	233.781	185.1	262.753	163.403	208.308	188.011	102.953	123.425	157.753	150.841	141.505	79.4747	138.196	152.887	83.8938
NVE5680	0.224592	1	20	8	7.94074	0.868151	1	20	7.42488	50.8813	0.513744	1	20	7.71244	41.6746	5.94556	0.142666	0.0609744	12	8	24	0.607019	52.9755	19.8015	24.6865	40.9489	33.8122	48.6291	49.3071	47.9536	49.7616	61.2164	40.9421	50.8177	51.7596	30.8501	36.9801	37.6086	29.4152	36.3557	34.3176	35.1617	44.9078	37.0118	56.0678	42.9812	41.4587	39.4547	39.1504
NVE17919	0.461152	1	20	14	1553.26	0.999155	1	20	12.1834	6332.4	0.817795	1	20	13.0917	4285.84	1145.12	0.267187	0.0609744	16	16	24	0.607019	4461.1	1970.25	10895	1776.89	1337.84	1119.24	2133.18	4501.88	1349.91	3508.95	3602.9	4619.71	6642.48	8692.6	6292.45	3659.06	4557.56	5630.98	1497.42	5203.93	2048.49	4532.9	4917.06	1692.49	5143.64	6628.4	1420.6
NVE6783	1	1	28	14	3.05282	0.999994	1	28	17.8074	27.1787	1	1	28	15.9037	24.6848	2.62328	0.106271	0.0609874	24	4	24	0.607019	26.0231	16.9727	16.4576	16.0871	27.0498	34.7351	31.1413	17.2633	28.5864	25.1144	27.2947	23.5267	23.2918	28.477	18.49	24.6401	22.2115	30.1233	20.0883	29.421	43.7563	28.6318	24.0291	27.5729	20.2687	20.9603	14.9144
NVE23699	0.324835	1	20	10	163.959	0.988101	1	26.0522	8.83524	689.455	0.685722	1	23.0261	9.66101	569.97	164.748	0.289047	0.0610653	12	16	24	0.607559	477.709	162.655	300.352	469.45	253.591	343.491	959.326	646.415	989.938	989.665	385.917	369.84	734.986	777.184	577.084	575.8	1606.43	625.318	318.902	175.091	557.318	450.427	381.795	311.411	573.051	314.405	539.717
NVE13970	0.365826	1	28	4	6.05707	0.98066	1	28	7.76067	30.9005	0.726516	1	28	5.88034	25.8032	2.73314	0.105923	0.0611206	4	20	24	0.60764	40.8934	24.0447	32.9153	33.6366	31.558	37.0507	5.19022	30.6903	26.4689	27.4689	39.4257	30.1142	26.7425	18.9847	30.168	20.1011	12.0062	25.9684	41.0137	5.0231	11.5148	15.3634	26.699	21.8961	32.2456	14.7955	36.354
NVE14802	0.57669	1	28	2	35.6598	0.89086	1	28	4.77262e-05	185.9	0.855917	1	28	1.00002	112.22	34.3167	0.305799	0.0611206	4	20	24	0.60764	159.856	77.7916	353.839	144.784	198.365	267.074	36.3316	61.3806	107.993	101.242	110.695	50.8177	94.8926	150.691	72.0138	54.4676	56.4292	77.9051	197.535	36.5969	57.5741	60.7552	51.618	62.4444	106.871	150.421	114.655
NVE1524	0.79478	1	28	18	1.29226	0.906658	1	27.3857	17.6095	7.3882	0.956718	1	27.6929	17.8048	5.48556	2.12086	0.386627	0.0612112	24	4	24	0.608071	3.71758	7.07197	4.11441	0	3.38122	7.7189	6.05526	1.91814	7.4113	4.70895	3.79093	3.76428	4.3133	7.11924	3.89264	5.83581	7.20372	5.19367	5.8591	10.7638	11.5148	9.7767	1.77993	8.92063	1.84261	2.46592	7.45722
NVE8321	0.79478	1	28	2	11.2526	0.993286	1	28	13.1954	184.506	0.976089	1	28	7.59769	188.425	13.4236	0.071241	0.0612112	4	20	24	0.608071	231.419	220.645	213.949	198.895	205.127	182.166	209.339	153.452	151.402	191.497	188.03	178.803	185.472	196.966	169.33	182.207	165.085	175.546	223.483	205.229	184.237	150.142	173.543	154.895	202.687	203.439	178.973
NVE21488	0.00229038	1	20	14	23.8482	0.0599251	1	22.9403	11.0527	46.4457	0.00135792	1	21.4701	12.6867	25.152	23.1951	0.922196	0.0613229	16	16	24	0.608414	0	0	37.0297	0	0	0	0	0	0	47.8743	32.602	75.2856	35.3691	66.4463	35.0338	47.3349	55.2286	41.5494	0.837014	33.7265	29.9385	29.3301	0	0	0	0	0
NVE81	0.152315	1	28	6	10.8621	0.367699	1	28	7.56952e-05	49.2385	0.217432	1	28	3.00004	40.0824	4.59992	0.114762	0.0622004	8	12	24	0.608414	65.987	36.7742	45.2585	49.7237	48.4641	75.6453	38.0616	28.7722	44.4678	65.9253	52.3149	26.3499	43.9957	59.327	32.1143	33.718	18.6096	37.3944	30.1325	28.7034	32.2415	32.8218	29.3689	32.4387	27.6391	25.8922	40.0826
NVE11041	0.133232	1	20	6	129.773	0.472492	1	20	5.4834	389.976	0.237036	1	20	5.7417	261.5	115.926	0.443313	0.0617674	8	12	24	0.608414	428.451	107.494	201.606	184.27	560.155	402.927	92.559	456.518	330.332	410.464	453.396	230.562	152.691	88.9906	151.813	257.424	53.4276	199.437	274.54	147.823	40.3019	152.237	469.902	382.776	340.882	205.904	473.534
NVE21326	0.0762362	1	24	14	55.0377	0.999999	1	20	13.1796	170.361	0.272462	1	22	13.6655	134.377	48.0547	0.357611	0.0615653	20	8	24	0.608414	0	0	864.026	96.5225	69.8785	89.5393	117.645	0	71.9955	76.1281	58.3804	221.151	169.081	129.333	192.686	171.184	253.331	157.888	121.367	172.221	140.481	125.7	0	0	0	0	137.959
NVE17048	0.116278	1	20	0	35.9004	0.674597	1	20	19.9154	155.429	0.278105	1	20	19.9577	146.179	43.1001	0.294845	0.0613058	4	12	24	0.608414	202.608	325.31	119.318	299.805	125.105	189.885	84.7736	164.96	111.169	143.623	155.428	103.518	118.184	168.489	69.0944	79.1077	173.49	222.289	125.552	104.767	110.542	162.014	169.094	201.12	138.196	130.694	159.398
NVE20821	0.0879603	1	24	2	1.55753	0.988209	1	20.1074	3.89257	13.6601	0.299253	1	22.0537	3.05358	8.12458	2.64953	0.326113	0.0622004	4	12	24	0.608414	10.2233	2.82879	8.22882	8.77477	10.1437	6.94701	8.65037	15.3452	10.5876	5.49378	6.06549	4.70535	3.45064	3.55962	3.89264	12.9685	5.40279	5.19367	15.0662	7.89344	6.9089	6.28502	10.6796	6.48773	10.1343	13.5626	19.5752
NVE10541	0.185749	1	20	12	8.83064	0.478492	1	20	12.0558	32.4198	0.30401	1	20	12.0279	18.7705	9.01824	0.480447	0.0622004	16	12	24	0.608414	0	0	24.6865	8.77477	0	17.7535	17.3007	19.1814	0	38.4564	15.9219	14.116	35.3691	39.1558	27.2485	27.8822	30.0155	28.0458	0	17.2221	8.06038	10.475	8.89966	17.8413	12.8983	23.4263	13.0501
NVE4383	0.287841	1	20	12	1.6263	0.492136	1	28	13.9284	5.05224	0.418504	1	24	13.1693	3.41742	1.41196	0.413166	0.0620294	20	8	24	0.608414	0	1.41439	0	1.46246	3.38122	3.85945	1.73007	3.83629	2.11751	3.1393	2.27456	2.82321	6.90128	1.18654	6.81212	3.89054	1.80093	10.3873	5.8591	5.74068	2.30297	1.39667	2.6699	2.4329	3.68521	2.46592	4.66076
NVE21034	0.287841	1	20	14	6.55122	0.585165	1	21.3087	12.2257	63.6916	0.468451	1	20.6543	13.1541	55.9705	8.47167	0.15136	0.0619616	16	16	24	0.608414	46.4698	50.9181	45.2585	57.036	47.3371	56.348	43.2519	46.0355	42.3503	72.9888	68.2368	50.8177	58.6609	54.5809	81.7454	59.655	73.8382	65.4403	45.1987	58.842	67.9375	57.9619	35.5986	37.3045	51.593	41.9207	52.2006
NVE15529	0.197753	1	28	0	285.404	0.952014	1	28	4.77262e-05	1783.05	0.502648	1	28	2.38631e-05	1189.83	254.563	0.213949	0.0619616	4	12	24	0.608414	1705.44	2711.39	1184.95	1575.07	885.879	1378.6	816.595	1818.4	818.419	2134.72	918.922	422.54	841.094	2058.65	728.897	437.038	920.276	1415.8	741.594	665.202	1066.27	641.072	1206.79	1312.14	936.044	1085.01	1539.92
NVE1951	0.254526	1	24	4	49.6938	0.81296	1	22.8006	2.47002	228.648	0.532906	1	23.4003	3.21752	183.458	71.4885	0.389673	0.0620334	4	16	24	0.608414	177.514	265.906	106.975	298.342	148.774	217.673	257.781	379.793	229.75	244.081	153.154	34.8196	232.056	70.0059	237.451	57.7097	79.241	176.585	140.618	112.661	141.632	146.651	363.996	34.8716	320.614	175.08	324.389
NVE10713	0.287841	1	20	6	50.0002	0.731354	1	21.1283	5.00941	98.0488	0.538537	1	20.5642	5.52245	55.7328	33.595	0.602787	0.0616519	8	12	24	0.608414	164.503	2.82879	28.8009	14.6246	143.138	118.871	16.4357	115.089	83.6418	85.546	126.617	37.6428	13.8026	5.9327	12.6511	70.0298	10.2053	30.1233	68.6351	8.61103	9.21186	27.2351	115.696	46.2251	93.973	12.3296	99.7404
NVE20510	0.224592	1	28	16	23.4376	0.999983	1	22.3249	15.9998	128.899	0.560007	1	25.1624	16.206	109.555	25.9013	0.236423	0.0623572	20	8	24	0.608414	69.7046	57.9901	238.636	59.9609	73.2598	78.7328	115.915	78.6439	87.8768	80.837	75.8187	180.685	103.519	92.5502	84.6649	167.942	163.885	91.4086	115.508	151.411	237.205	131.287	90.7765	47.847	80.1534	124.529	49.4041
NVE20341	0.324835	1	28	16	2.20946	0.831547	1	28	18.0434	11.3072	0.623671	1	28	17.0217	8.34119	2.19512	0.263167	0.0617125	20	8	24	0.608414	6.50577	1.41439	8.22882	1.46246	13.5249	9.26269	6.05526	3.83629	6.35254	3.92413	10.6146	8.46962	9.48926	3.55962	6.81212	9.07793	12.6065	13.5035	9.20715	13.6341	19.5752	11.8717	9.78962	3.24387	5.52782	7.39777	10.2537
NVE18128	0.271184	1	24	2	2.07025	0.998129	1	28	24	13.2398	0.624405	1	26	25.2262	9.77779	8.87884	0.908062	0.0619616	4	12	24	0.608414	11.1527	2.82879	115.204	0	7.88951	11.5784	2.59511	5.75443	1.05876	5.49378	6.06549	1.88214	3.45064	16.6116	0.97316	1.94527	2.40124	3.1162	5.02208	4.30551	0	4.88835	9.78962	8.10966	14.7409	14.7955	12.118
NVE9945	0.365826	1	24	4	2.99337	0.761271	1	21.3695	4.36781	14.0307	0.634507	1	22.6847	4.20871	9.54321	3.91984	0.410746	0.0622004	8	12	24	0.608414	15.7997	7.07197	8.22882	7.31231	21.4144	15.4378	2.59511	21.0996	10.5876	15.6965	7.58187	10.3518	5.17596	5.9327	0.97316	12.9685	4.20217	7.27114	12.5552	3.58793	5.75741	3.49168	13.3495	12.9755	12.8983	4.93184	16.7788
NVE20526	0.324835	1	28	26	7.86607	0.867299	1	22.5263	1.47364	41.2578	0.638626	1	25.2632	25.1872	33.0977	9.19076	0.277686	0.0619544	4	12	24	0.608414	24.1643	52.3325	16.4576	71.6606	32.6851	26.2443	35.4665	51.7899	45.5265	21.1903	26.5365	15.9982	18.1159	16.6116	25.3022	14.9137	18.0093	46.7431	46.0357	27.9858	14.9693	25.8384	52.508	62.4444	38.6948	30.824	51.2684
NVE12423	0.306338	1	28	24	1.13304	0.950422	1	27.286	8.02283	2.13172	0.650405	1	27.643	2.0894	2.32716	0.79361	0.341021	0.0621881	4	4	24	0.608414	1.85879	7.07197	4.11441	1.46246	1.12707	1.54378	1.73007	0	0	5.49378	3.03275	0	0.86266	1.18654	1.94632	0.648424	1.80093	2.07747	0.837014	1.43517	2.30297	2.79334	1.77993	8.10966	0	4.93184	4.66076
NVE15987	0.324835	1	24	16	61.6344	0.910964	1	23.968	15.9094	700.998	0.656243	1	23.984	15.9547	637.19	81.335	0.127646	0.0623511	20	12	24	0.608414	515.814	459.678	785.853	659.57	609.747	508.676	562.274	521.735	511.38	645.911	704.355	701.097	751.377	466.311	777.555	658.15	708.366	772.818	546.57	747.006	911.974	730.459	595.387	569.298	561.074	652.236	444.637
NVE4825	0.365826	1	28	12	178.933	0.818644	1	20	12.6554	1156.48	0.660567	1	24	12.7361	637.683	367.427	0.576191	0.0617791	20	4	24	0.608414	167.291	1793.45	24.6865	840.916	226.542	118.099	282.002	347.184	388.564	424.591	685.401	444.185	2234.29	333.418	1736.12	237.323	325.969	2790.04	369.96	625.017	89.8156	189.947	268.77	411.16	140.038	143.023	497.77
NVE13233	0.388487	1	28	26	1.14905	0.856523	1	25.7831	24	4.14078	0.698894	1	26.8916	25.0012	2.80016	1.39645	0.498703	0.0619544	4	12	24	0.608414	0.929395	4.24318	8.22882	2.92492	0	2.31567	5.19022	3.83629	3.17627	2.35448	0	1.88214	0.86266	3.55962	0	1.29685	4.20217	2.07747	0.837014	0.717585	9.21186	1.39667	3.55986	1.62193	3.68521	4.93184	2.79646
NVE9048	0.411148	1	28	24	86.0063	0.85757	1	28	24	715.962	0.720145	1	28	24	530.128	110.095	0.207675	0.0623572	4	8	24	0.608414	341.088	572.829	933.971	563.048	449.702	316.475	487.016	769.176	401.269	308.436	322.229	541.115	452.034	531.57	657.856	423.421	336.174	487.166	498.023	445.621	390.353	407.13	797.409	596.871	712.168	938.283	522.938
NVE14214	0.461152	1	24	4	11.2676	0.775706	1	23.4429	5.33386	58.1266	0.725456	1	23.7214	4.67541	46.5984	10.0346	0.215341	0.0622004	12	4	24	0.608414	61.3401	33.9454	78.1738	30.7117	61.989	73.3296	35.4665	53.708	48.7028	75.3432	62.9295	33.8785	38.8197	28.477	29.1948	44.7412	26.4137	46.7431	54.4059	28.7034	39.1504	46.0902	46.2782	42.1703	46.0652	43.1536	59.6578
NVE13010	0.365826	1	24	0	68.2326	0.999991	1	27.0886	24	696.548	0.733696	1	25.5443	24.088	660.194	62.4545	0.0946001	0.0621881	4	8	24	0.608414	621.765	937.743	942.2	596.684	510.564	608.25	839.951	588.87	560.082	572.138	482.965	750.973	577.12	1020.43	496.312	556.348	606.914	491.321	455.335	792.214	998.335	640.374	588.267	655.261	594.241	823.618	609.628
NVE9366	0.461152	1	28	26	37.7536	0.81411	1	28	24	418.807	0.743231	1	28	25	364.712	40.9422	0.112259	0.0621834	4	8	24	0.608414	376.405	398.859	481.386	384.627	411.382	328.825	360.721	366.366	269.983	448.92	320.713	254.089	382.158	322.739	426.244	272.338	305.558	391.603	344.013	303.539	392.656	298.189	412.054	270.863	491.976	384.684	406.419
NVE16396	0.411148	1	28	26	41.8928	0.931509	1	28	7.36188	615.132	0.750561	1	28	2.68094	623.259	78.9287	0.126639	0.0621834	4	12	24	0.608414	520.461	581.316	707.679	756.093	578.188	453.1	629.747	740.404	564.317	698.495	545.136	649.338	502.931	624.12	626.715	560.238	486.852	494.438	625.249	677.401	669.011	590.792	649.675	673.102	650.44	868.004	699.115
NVE23787	0.411148	1	24	14	28.0278	1	1	28	11.6739	224.152	0.776577	1	26	13.0033	138.718	26.6015	0.191766	0.0619544	16	12	24	0.608414	26.9525	1090.5	4.11441	1.46246	9.01658	422.224	21.6259	0	542.084	32.1778	23.5038	13.175	591.785	128.146	122.618	48.6318	88.8459	61.2853	1.67403	186.572	142.784	71.2302	3.55986	47.847	1.84261	28.3581	3.72861
NVE11808	0.461152	1	20	12	6.08555	0.991906	1	20	12.2308	39.0482	0.815192	1	20	12.1154	30.3697	7.97605	0.262632	0.0622004	16	12	24	0.608414	27.8819	52.3325	4.11441	19.012	20.2873	19.2973	22.491	30.6903	34.939	29.0385	28.0529	30.1142	46.5837	40.3424	37.9532	31.1243	18.6096	82.06	22.5994	12.199	21.8782	14.6651	34.7087	25.14	24.8752	12.3296	31.6932
NVE10076	0.516205	1	28	2	7.6381	0.910156	1	21.4921	6.72606	40.1192	0.82473	1	24.7461	4.75598	32.5667	7.34123	0.225421	0.0623511	12	4	24	0.608414	39.964	38.1886	12.3432	51.1862	42.8288	30.1037	32.8714	40.281	47.6441	50.2288	42.4584	16.9392	31.9184	15.425	28.2216	25.937	25.213	22.8522	28.4585	22.9627	16.1208	37.0118	44.4983	34.8716	35.9308	27.1251	42.879
NVE1046	0.516205	1	28	26	11.1651	0.943139	1	28	4.77262e-05	56.0919	0.837286	1	28	27	53.4055	14.8484	0.278031	0.0622004	4	12	24	0.608414	61.3401	45.2606	106.975	17.5495	43.9559	41.6821	13.8406	82.4802	32.8215	77.6977	66.7204	29.1732	20.7038	17.7981	28.2216	41.4991	70.2363	20.7747	58.591	66.7354	44.9078	28.6318	84.5468	104.615	101.343	61.648	60.5899
NVE15797	0.57669	1	28	14	27.8073	0.950554	1	27.0886	15.2574	398.13	0.877716	1	27.5443	14.6431	370.708	32.9788	0.0889617	0.0623572	20	8	24	0.608414	287.183	309.752	452.585	337.829	341.503	358.929	388.402	360.611	385.387	434.793	331.328	351.96	366.631	412.916	418.459	363.117	419.017	331.356	380.841	469.301	451.381	396.655	313.268	351.959	293.896	367.422	337.439
NVE22163	0.57669	1	28	16	9.48024	0.96556	1	28	16.5628	118.618	0.882851	1	28	16.2814	105.62	13.6257	0.129008	0.0623572	20	8	24	0.608414	97.5865	96.1787	41.1441	95.06	112.707	94.9425	115.915	90.1528	133.403	100.458	112.97	102.577	113.008	74.7521	111.913	103.748	78.6407	137.113	148.988	144.952	146.238	84.4986	103.236	123.267	90.2878	67.8129	132.366
NVE20249	0.57669	1	28	2	34.0302	0.995811	1	28	24	234.028	0.892794	1	28	27	201.141	38.8378	0.193088	0.0620294	4	16	24	0.608414	194.244	272.978	394.983	122.847	252.464	248.549	153.112	230.177	133.403	148.332	194.096	209.858	158.729	208.831	126.511	158.215	183.095	146.462	395.07	62.4299	132.42	99.862	243.851	192.199	308.637	196.041	233.038
NVE21000	0.57669	1	28	2	43.3274	1	1	28	11.9899	790.326	0.894129	1	28	6.99493	625.971	112.048	0.178999	0.0617125	4	16	24	0.608414	564.143	869.852	1530.56	699.057	477.879	572.743	737.012	556.262	386.446	530.542	490.547	539.233	663.386	1417.92	661.749	418.233	387.801	612.853	469.565	443.468	375.383	477.662	602.507	539.293	529.75	632.509	627.339
NVE3656	0.643004	1	28	16	6.46826	0.950771	1	25.0083	15.8984	92.5785	0.912186	1	26.5042	15.9973	83.7674	8.16935	0.0975243	0.0623572	20	8	24	0.608414	68.7752	97.5931	61.7162	76.048	86.7846	81.8204	92.559	74.8076	77.2892	72.9888	84.9169	74.3445	89.7167	81.8713	92.4502	82.9982	106.855	98.6798	78.6793	102.615	111.694	83.102	76.5371	64.0663	71.8617	81.3754	84.8259
NVE734	0.643004	1	24	18	240.761	0.99987	1	21.554	12.6568	2069.74	0.92692	1	22.777	15.2289	1891.55	128.368	0.067864	0.0616157	16	20	24	0.608414	1237.95	1926.4	3744.11	1735.94	1414.48	1486.66	1610.7	1668.79	1432.5	1488.03	1425.39	2029.89	2203.23	1875.92	2323.91	1826.61	2264.97	1793.89	1733.46	1856.39	2391.63	2009.81	1705.17	1624.37	2048.98	2137.95	1764.57
NVE25775	0.643004	1	28	14	20.2479	0.999883	1	28	16.3098	127.17	0.926924	1	28	15.1549	101.846	24.805	0.243553	0.0621834	16	12	24	0.608414	70.634	63.6477	65.8306	81.8979	56.3537	118.871	163.492	74.8076	79.4068	78.4825	71.2695	149.63	92.3046	106.789	105.101	162.106	187.897	92.4474	46.0357	136.341	305.143	111.734	59.6277	69.7431	72.783	62.881	74.5722
NVE8275	0.643004	1	28	10	30.7278	1	1	28	17.9184	199.308	0.926957	1	28	13.9592	153.565	32.9699	0.214697	0.0623572	12	16	24	0.608414	135.692	100.422	69.945	100.91	125.105	127.362	301.898	44.1173	214.928	132.635	146.33	175.98	107.833	129.333	109.967	191.285	316.364	105.951	73.6572	239.674	581.499	243.021	73.8672	81.9076	68.1765	97.4039	71.7758
NVE21080	0.643004	1	28	2	42.6756	1	1	28	11.5916	607.164	0.926957	1	28	6.79581	523.123	11.5717	0.0221205	0.0623572	4	16	24	0.608414	590.166	557.271	740.594	484.075	475.625	471.625	528.538	485.29	375.859	599.607	468.559	685.099	478.776	958.725	423.325	558.293	545.682	405.106	390.048	403.283	485.926	468.583	469.902	469.55	488.291	642.373	482.855
NVE9619	0.79478	1	24	0	20.1694	0.950423	1	28	24	216.199	0.967289	1	26	24.1428	201.367	27.7012	0.137566	0.0621566	4	8	24	0.608414	317.853	316.824	213.949	201.82	165.68	223.848	164.357	168.797	161.99	235.448	134.199	194.801	218.253	173.235	196.578	188.691	280.345	186.972	129.737	121.99	234.902	168.299	190.453	235.991	197.159	218.234	224.649
NVE17171	0.881105	1	28	14	1.096	1	1	20	12.0316	34.7744	0.992634	1	24	13.219	23.1438	2.29469	0.0991493	0.0618969	16	12	24	0.608414	7.43516	24.0447	12.3432	19.012	28.1768	28.5599	25.0861	24.9359	15.8814	13.342	8.34005	31.0553	30.1931	32.0366	41.8459	35.0149	17.409	15.581	29.2955	10.0462	29.9385	14.6651	25.809	26.7619	23.0326	34.5229	13.9823
NVE4298	1	1	20	16	5615.5	0.999979	1	28	12.3338	25819	1	1	24	14.8859	22254	516.836	0.0232244	0.0617125	4	8	24	0.608414	15678.9	29881.9	72936.2	25825.6	14049	12869.7	19775.6	19749.2	12923.2	11052.7	12012.7	20515.3	26931.4	34076.3	25744.9	16058.2	16973.8	25140.5	20269.1	17056.3	17266.5	17488.4	21490	19507	22084.6	36498.1	18132.2
NVE13478	1	1	28	14	2.10447	0.999982	1	20.8345	8.50557	14.9282	1	1	24.4172	11.0884	13.3465	0.766077	0.0573989	0.0613767	24	8	24	0.608414	15.7997	9.90075	32.9153	11.6997	2.25415	8.4908	10.3804	9.59072	12.7051	18.8358	14.4055	13.175	10.3519	10.6789	15.5706	13.6169	12.6065	9.34861	12.5552	18.6572	14.9693	16.0617	13.3495	21.0851	17.5048	7.39777	8.38938
NVE4684	1	1	28	10	23.743	0.999996	1	28	17.6111	264.962	1	1	28	13.8056	239.931	20.2925	0.0845762	0.0623572	20	8	24	0.608414	150.562	217.817	106.975	280.793	204	251.636	270.757	328.003	276.336	265.271	286.595	201.389	234.644	104.416	234.532	242.51	304.958	316.814	262.822	288.469	254.478	229.054	242.961	307.356	228.483	160.285	239.563
NVE1638	1	1	20	16	3334.95	0.999999	1	28	12.2798	17908	1	1	24	14.8628	14927.6	103.87	0.00695826	0.0623572	4	8	24	0.608414	11698.3	18211.7	35268.7	19645.2	10597.9	9603.09	15447.8	14307.4	10362.1	8397.63	8522.77	13800.8	18364.3	23969.3	17409.8	11663.2	11644.8	17210.8	13834.2	11593.3	12042.2	11532.3	14291.1	13166.9	14962	22060.1	13666.3
NVE24100	1	1	20	16	1841.44	0.999999	1	28	12.3031	8300.79	1	1	24	14.8728	6811.7	10.1996	0.00149737	0.0623572	4	8	24	0.608414	4769.66	10114.3	16227.2	9236.91	4619.87	4114.95	7487.76	6408.52	4169.38	3629.82	3618.07	6312.69	8338.47	11691	8143.4	4897.54	5133.85	8754.45	6084.25	4943.45	4832.77	5268.25	6388.17	5667.03	6935.57	10115.2	6035.69
NVE9321	1	1	20	16	80.7133	1	1	28	12.0967	940.553	1	1	24	14.7843	827.268	13.3972	0.0161945	0.0623572	4	8	24	0.608414	701.693	847.221	1896.74	861.39	678.498	690.842	729.226	824.802	629.96	623.151	665.688	791.439	929.948	1268.41	845.676	717.157	662.142	710.494	842.873	664.484	673.617	688.559	925.564	887.197	912.091	824.851	872.495
NVE20987	0.57669	1	24	18	28.2087	0.736187	1	21.554	13.4974	191.963	0.788274	1	22.777	15.673	165.309	25.1334	0.152039	0.0623914	20	12	24	0.608517	115.245	128.71	226.293	174.033	132.995	137.397	120.24	159.206	111.169	131.851	150.121	162.805	227.742	157.81	220.907	143.302	182.494	212.941	163.218	216.711	218.782	180.171	126.375	116.779	176.89	180.012	138.891
NVE13955	0.881105	1	20	16	108.459	1	1	20	12.386	492.314	0.992634	1	20	14.193	467.07	67.6279	0.144792	0.0624219	16	20	24	0.608584	191.455	391.787	2908.89	489.925	249.083	219.217	299.303	285.803	187.4	253.499	241.862	430.069	390.785	651.411	543.996	372.844	395.004	356.286	369.96	429.116	339.687	346.375	333.737	437.922	387.869	558.531	278.714
NVE1377	0.0261566	1	20	2	5.15965	0.966612	1	20	19.6306	32.3645	0.118265	1	20	0.815285	27.3891	7.6815	0.280458	0.0629101	24	16	24	0.60873	51.1167	31.1166	8.22882	42.4114	48.4641	28.5599	14.7056	32.6084	25.4102	11.7724	48.5239	20.7035	24.1545	17.7981	12.6511	23.3433	25.213	22.8522	27.6214	27.2682	28.7871	60.0569	36.4886	45.4141	27.6391	9.86369	28.8967
NVE5077	0.0659181	1	20	6	10.854	0.687334	1	20	4.49505	24.6745	0.185502	1	20	5.24752	14.7639	10.1963	0.690629	0.0626186	8	12	24	0.60873	32.5288	0	8.22882	5.84985	49.5912	23.1567	6.9203	32.6084	16.9401	24.3296	18.1965	11.2928	2.58798	1.18654	4.8658	25.937	3.00155	2.07747	20.9253	1.43517	2.30297	6.28502	38.2685	12.9755	37.7734	3.69888	30.761
NVE15305	0.10125	1	20	14	19.5989	0.638197	1	20	12.0064	117.174	0.241622	1	20	13.0032	81.0147	23.7884	0.29363	0.0629101	16	16	24	0.60873	105.022	87.6924	57.6018	70.1982	87.9117	39.3664	42.3868	46.0355	105.876	83.9763	56.1058	63.9927	138.888	107.975	132.35	89.4825	63.6329	132.958	89.5605	25.8331	39.1504	24.4418	65.8575	113.535	70.0191	60.4151	63.3864
NVE14789	0.133232	1	28	6	12.0282	0.90839	1	28	6.75624	73.3529	0.376605	1	28	6.37812	45.1568	17.3865	0.385026	0.0627396	8	16	24	0.60873	45.5404	39.603	41.1441	68.7357	108.199	67.9264	41.5218	40.281	176.812	41.5957	31.8438	35.7606	26.7425	79.4982	28.2216	21.398	30.0155	17.6585	62.776	33.0089	16.1208	15.3634	32.0388	67.3102	27.6391	7.39777	27.0324
NVE5730	0.197753	1	28	24	43.2971	0.667838	1	28	24	259.569	0.39943	1	28	24	184.831	43.1701	0.233566	0.0629101	24	16	24	0.60873	152.421	86.278	399.098	128.697	193.857	108.837	154.842	168.797	210.693	101.242	157.703	189.155	143.202	97.2963	106.074	167.293	125.465	131.919	261.985	195.183	233.751	170.394	274.999	229.503	235.854	258.922	263.799
NVE25859	0.224592	1	24	6	9.66774	0.831546	1	24.0449	4.1816	47.4231	0.500128	1	24.0225	5.09166	34.4774	13.1052	0.380109	0.0627396	8	16	24	0.60873	92.9395	11.3151	28.8009	23.3994	71.0056	71.0139	12.1105	42.1992	35.9977	39.2413	50.0403	34.8196	27.6051	21.3577	15.5706	35.0149	16.8087	32.2008	40.1767	13.6341	12.6663	26.5368	25.809	34.0606	39.6161	32.057	54.0649
NVE24180	0.224592	1	20	18	45.8049	0.961272	1	20	16.6483	293.651	0.546852	1	20	17.3242	270.08	48.9818	0.181361	0.0629101	20	16	24	0.60873	196.102	321.067	588.361	272.018	234.431	209.182	224.91	222.505	172.577	200.915	218.358	249.383	378.708	198.152	305.572	260.666	340.976	305.388	273.703	269.095	310.9	261.178	264.32	233.558	323.378	313.172	200.413
NVE10399	0.365826	1	20	14	16.7915	0.687448	1	20	12.3509	71.0732	0.598629	1	20	13.1755	46.9609	15.6574	0.333414	0.0629101	16	16	24	0.60873	20.4467	74.9628	37.0297	29.2492	19.1602	30.1037	57.9575	23.0177	48.7028	46.3047	20.471	23.5267	65.5622	94.9233	78.826	43.4444	84.6438	52.9755	26.7844	46.6431	50.6652	43.9952	8.89966	42.1703	34.0882	61.648	22.3717
NVE18559	0.287841	1	28	10	13.3405	0.877746	1	20	12.2706	76.4941	0.600235	1	24	11.6481	57.0053	19.4506	0.341206	0.0629101	16	8	24	0.60873	45.5404	79.206	12.3432	64.3483	65.3702	54.8042	30.2763	28.7722	43.409	92.6094	86.4333	41.4071	79.3647	88.9906	82.7186	54.4676	39.0202	173.469	50.2208	27.2682	13.8178	50.2802	31.1488	41.3593	44.2226	13.5626	46.6076
NVE18477	0.324835	1	24	20	5.22842	0.997294	1	20.3256	18.4736	41.296	0.689102	1	22.1628	19.3062	37.8904	5.63889	0.148821	0.0629101	20	16	24	0.60873	34.3876	42.4318	78.1738	23.3994	37.1934	28.5599	36.3316	34.5266	29.6452	32.9627	31.8438	36.7017	38.8197	26.1039	39.8996	33.718	39.6205	43.6268	49.3838	48.0782	44.9078	49.5818	28.4789	25.9509	43.3013	40.6877	38.2183
NVE13206	0.365826	1	24	18	7.99041	0.911995	1	20.1074	16.9503	61.8424	0.699865	1	22.0537	17.5656	54.1722	12.9326	0.238731	0.0626186	20	12	24	0.60873	43.6816	49.5038	102.86	65.8108	33.8122	41.6821	64.8778	24.9359	38.1152	46.3047	43.9748	52.6999	67.2875	40.3424	66.1749	44.7412	82.2425	46.7431	46.8728	77.4992	79.4523	77.5153	42.7184	35.6825	39.6161	69.0458	42.879
NVE15183	0.411148	1	28	18	217.939	0.962645	1	25.6068	18.393	2126.54	0.762636	1	26.8034	18.2416	1756.31	413.544	0.235462	0.0626186	20	12	24	0.60873	881.066	1359.23	2604.42	1418.59	1039.16	1244.29	2117.61	1365.72	1838	1269.85	1078.9	2539.01	1603.69	739.215	1564.84	2023.73	2089.68	1694.18	2177.07	3153.79	3270.21	2273.78	1518.28	1456.5	1346.02	2065.21	1542.71
NVE16418	0.461152	1	24	18	11.4787	0.999381	1	23.2248	18.5463	146.403	0.817875	1	23.6124	18.2826	139.244	13.0407	0.0936533	0.0626186	20	12	24	0.60873	139.409	115.98	201.606	146.246	116.089	135.081	107.265	105.498	107.993	127.142	163.01	132.691	158.729	94.9233	166.41	140.708	151.879	142.307	159.033	146.387	166.965	155.729	120.145	121.645	186.103	119.597	136.094
NVE5645	0.461152	1	20	16	26.1415	0.999998	1	20	12.1869	168.072	0.818096	1	20	14.0935	139.28	23.5324	0.168958	0.0629101	16	16	24	0.60873	127.327	73.5484	460.814	138.934	30.431	122.731	119.375	105.498	17.9989	146.762	114.486	153.394	194.961	163.743	187.82	125.146	135.07	143.345	25.1104	182.984	180.783	163.411	116.586	121.645	131.746	118.364	61.5221
NVE8396	0.516205	1	24	8	13.5007	0.992527	1	24.3577	5.42873	80.1418	0.854981	1	24.1789	6.72425	66.1123	13.9233	0.210601	0.0627396	8	16	24	0.60873	114.316	38.1886	37.0297	51.1862	117.216	74.8734	64.8778	65.2169	57.1729	88.6853	97.0479	64.9338	83.678	55.7674	55.4701	62.2487	31.8165	103.873	75.3312	55.2541	28.7871	46.7885	66.7474	42.9812	75.5469	32.057	90.4188
NVE5429	0.57669	1	24	6	3.5897	0.89515	1	22.5943	4.88146	17.3759	0.857559	1	23.2971	5.4288	11.8466	5.30634	0.447922	0.0627396	8	16	24	0.60873	34.3876	8.48636	0	4.38739	23.6685	20.841	8.65037	17.2633	16.9401	11.7724	24.262	8.46962	12.0772	3.55962	7.78528	10.3748	3.60186	13.5035	13.3922	3.58793	3.45445	3.49168	13.3495	12.9755	16.5835	8.63073	17.7109
NVE2471	0.643004	1	20	16	2.97463	0.847707	1	20.1074	15.9091	16.8251	0.875846	1	20.0537	15.9548	12.6872	4.28771	0.337956	0.0626186	20	12	24	0.60873	13.0115	8.48636	12.3432	16.0871	16.9061	8.4908	6.05526	1.91814	4.23503	9.4179	15.1637	12.2339	13.8026	13.0519	11.6779	11.0232	15.0078	38.4332	18.4143	15.0693	3.45445	18.1567	11.5696	5.67676	16.5835	8.63073	12.118
NVE15565	0.643004	1	28	18	2.59237	0.995166	1	28	17.6588	14.6697	0.925577	1	28	17.8294	12.2932	2.70987	0.220437	0.0626186	20	12	24	0.60873	10.2233	8.48636	16.4576	4.38739	5.63537	6.94701	15.5707	5.75443	21.1751	8.63308	5.30731	19.7625	9.48926	1.18654	9.7316	23.9917	18.0093	12.4648	15.9033	20.81	9.21186	16.0617	14.2395	14.5974	10.1343	12.3296	14.9144
NVE379	0.643004	1	20	18	6886.81	0.999977	1	20	12.3308	55474.5	0.926951	1	20	15.1654	45425.2	7687.43	0.169233	0.0627975	16	20	24	0.60873	34145	57417.3	123844	51342.6	30924.6	27004.6	41405	38729.2	28614	27941.4	29252.4	33472	62217.6	71832	57095.3	29779.5	35739.5	52939.1	39517.1	39474.4	35687.9	38956.7	40270.1	38835.6	41033	63846.4	35227.9
NVE2439	0.881105	1	24	6	1.76556	0.868968	1	22.4588	7.65138	10.0524	0.970102	1	23.2294	6.86063	7.3966	1.63456	0.220989	0.0629101	12	8	24	0.60873	10.2233	4.24318	8.22882	8.77477	6.76244	6.94701	6.05526	11.5089	9.52881	8.63308	14.4055	7.52856	7.76394	3.55962	6.81212	7.78109	4.20217	3.1162	6.69611	6.45827	2.30297	4.19001	10.6796	8.92063	6.44913	11.0966	5.59292
NVE10692	0.10125	1	28	18	64.4396	0.512413	1	28	18.999	343.278	0.205389	1	28	18.4995	253.492	45.0963	0.1779	0.063099	24	4	24	0.60987	104.092	106.079	152.233	141.859	218.652	111.152	198.959	270.458	315.51	223.675	239.587	187.273	241.545	110.348	326.982	185.449	226.317	248.258	279.563	735.525	366.171	460.203	281.229	231.125	308.637	290.979	267.528
NVE12178	0.197753	1	20	0	67.0378	0.843752	1	20	18.5348	479.042	0.46563	1	20	19.2674	435.136	108.011	0.248224	0.0630979	4	8	24	0.60987	434.027	940.571	650.077	563.048	340.376	416.821	378.021	364.447	369.506	237.017	375.302	415.012	491.716	460.378	321.143	256.127	463.44	932.784	369.123	300.668	378.838	366.626	460.112	562.811	328.905	560.997	458.619
NVE11992	0.643004	1	20	4	2.3311	0.999529	1	20	5.92944	9.79369	0.926824	1	20	4.96472	6.41051	1.66602	0.259889	0.063077	8	8	24	0.60987	7.43516	9.90075	4.11441	2.92492	13.5249	7.7189	8.65037	5.75443	12.7051	13.342	4.54912	5.64642	1.72532	2.37308	1.94632	4.53897	9.60497	3.1162	9.20715	5.0231	13.8178	1.39667	5.33979	5.67676	7.37043	4.93184	5.59292
NVE13261	0.0762362	1	20	16	6.79885	0.579482	1	20	15.8117	40.4645	0.181991	1	20	15.9059	34.08	8.8546	0.259818	0.0632011	20	16	24	0.610375	21.3761	39.603	69.945	29.2492	27.0498	34.7351	29.4113	24.9359	19.0576	33.7475	25.0202	26.3499	41.4077	33.2231	33.0874	35.6633	47.4245	61.2853	35.9916	27.9858	34.5445	28.6318	28.4789	40.5483	18.4261	28.3581	32.6254
NVE14468	0.287841	1	24	14	4.17461	0.97649	1	28	8.38503	18.967	0.637795	1	26	11.4764	14.4868	4.06689	0.28073	0.0632011	20	8	24	0.610375	9.29395	8.48636	12.3432	8.77477	6.76244	10.0346	4.32519	23.0177	7.4113	13.342	38.6675	15.9982	12.9399	4.74616	26.2753	19.4527	18.0093	23.8909	12.5552	20.0924	11.5148	23.0451	8.89966	15.4084	6.44913	3.69888	21.4395
NVE11386	0.365826	1	24	6	107.382	0.95776	1	25.6947	7.17489	480.026	0.717829	1	24.8473	6.57506	367.1	76.1074	0.207321	0.0632267	12	8	24	0.610375	1033.49	114.566	399.098	270.555	533.106	571.199	153.977	429.664	490.204	527.403	612.615	270.087	341.613	478.176	200.471	254.831	90.0466	263.839	354.894	169.35	119.754	297.491	449.433	302.49	432.091	175.08	550.902
NVE24330	0.43615	1	28	12	3.51853	0.940618	1	28	8.03676	19.8666	0.775779	1	28	10.0184	13.7384	5.26	0.382867	0.0632461	12	16	24	0.610375	15.7997	8.48636	0	10.2372	12.3978	15.4378	14.7056	15.3452	13.7638	39.2413	15.1637	11.2928	10.3519	21.3577	8.75844	19.4527	29.4152	7.27114	10.8812	22.2451	27.6356	14.6651	10.6796	0	8.29173	4.93184	8.38938
NVE23379	0.461152	1	24	2	10.5535	0.839119	1	23.297	0.702908	79.7667	0.754354	1	23.6485	1.34211	44.5381	21.3838	0.480123	0.0634027	8	8	24	0.611198	32.5288	50.9181	8.22882	115.534	77.768	48.6291	43.2519	95.9072	37.0565	27.4689	24.262	43.2892	16.3905	40.3424	15.5706	39.5538	39.6205	29.0846	71.9832	7.89344	17.2722	12.57	85.4367	37.3045	120.691	33.2899	97.8761
NVE5387	0.715559	1	28	22	16.0362	0.999254	1	28	12.5042	86.0641	0.954871	1	28	17.2521	78.0303	6.20219	0.0794844	0.0634027	4	8	24	0.611198	26.0231	183.871	349.725	62.8859	19.1602	57.1199	57.0925	46.0355	33.8802	17.2662	50.0403	32.9374	88.854	148.318	72.987	29.8275	73.2379	69.5952	41.8507	91.1334	67.9375	77.5153	50.7281	47.0361	61.7273	171.382	78.3008
NVE4516	1	1	28	14	28.7835	0.931302	1	26.2347	18.2761	200.883	0.997584	1	27.1173	16.2248	166.62	30.0675	0.180456	0.0633973	24	4	24	0.611198	135.692	223.474	98.7459	111.147	109.326	160.553	165.222	149.615	154.578	163.244	141.781	182.567	117.322	125.773	176.142	208.144	213.71	116.338	180.795	238.238	320.112	282.826	125.485	190.577	128.061	131.927	138.891
NVE22516	0.365826	1	24	8	2.15694	0.814453	1	23.968	6.02724	8.25862	0.658714	1	23.984	7.01297	5.92932	2.288	0.385879	0.0635386	12	8	24	0.612279	7.43516	4.24318	0	7.31231	11.2707	6.17512	1.73007	13.427	5.29378	6.2786	8.34005	12.2339	7.76394	5.9327	7.78528	5.18739	5.40279	2.07747	5.8591	0.717585	2.30297	2.79334	9.78962	5.67676	5.52782	4.93184	2.79646
NVE1353	0.365826	1	28	12	10.5289	0.574357	1	20	12.0032	39.5719	0.537915	1	24	12.3448	21.4441	9.90804	0.462041	0.0637203	16	8	24	0.613111	7.43516	14.1439	12.3432	36.5615	9.01658	11.5784	32.8714	13.427	7.4113	28.2537	9.09824	38.5838	53.4849	27.2904	47.6848	29.8275	17.409	45.7043	14.2292	6.45827	3.45445	11.1734	10.6796	31.6277	11.0556	7.39777	11.1858
NVE19903	0.224592	1	24	12	58.4792	0.98667	1	20	12.0219	196.565	0.555522	1	22	12.1121	150.721	44.7873	0.297154	0.0637203	16	8	24	0.613111	26.0231	28.2879	382.64	172.57	123.978	130.449	142.731	32.6084	104.817	191.497	129.65	261.617	180.296	175.608	215.068	215.277	247.928	166.198	146.477	134.188	115.148	148.047	33.8187	29.1948	30.403	36.9888	261.003
NVE15863	0.287841	1	24	0	35.9492	0.95972	1	26.3269	24	237.487	0.631627	1	25.1634	24.0514	208.674	27.1325	0.130023	0.0637203	4	8	24	0.613111	241.643	275.807	185.149	238.381	190.475	198.376	246.536	251.277	154.578	266.056	184.998	130.809	152.691	307.314	165.437	158.864	160.883	158.926	189.165	210.97	206.115	159.221	245.631	314.655	199.923	251.524	239.563
NVE1783	0.287841	1	28	12	12.8132	0.99998	1	28	8.30124	77.6667	0.646295	1	28	10.1506	66.9712	9.44346	0.141008	0.0637203	20	8	24	0.613111	83.6456	42.4318	37.0297	100.91	57.4807	71.7858	49.3071	63.2988	53.9966	39.2413	123.584	93.1659	72.4635	81.8713	58.3896	66.1392	77.44	79.9826	52.7319	103.332	145.087	42.5985	54.2879	53.5238	35.9308	36.9888	41.0147
NVE22009	0.365826	1	24	20	56.4388	0.943881	1	24.6787	19.8787	353.785	0.712468	1	24.3394	19.9441	309.865	50.4121	0.162691	0.0638229	20	12	24	0.613869	364.323	299.851	419.67	274.943	361.79	216.901	163.492	207.16	274.218	271.55	363.171	195.742	400.274	199.339	293.894	252.885	436.426	239.948	305.51	493.699	431.806	451.125	209.142	257.887	405.374	401.945	234.903
NVE25762	0.0489259	1	20	16	63.3142	0.368594	1	20	12.2435	312.444	0.0904487	1	20	14.1217	167.737	93.1322	0.555228	0.0646884	16	12	24	0.614512	78.0692	69.3053	259.208	191.582	64.2432	209.182	201.554	59.4625	55.0554	46.3047	76.5768	304.906	282.09	319.179	287.082	357.281	315.763	314.737	77.8423	51.6662	209.57	53.0735	59.6277	57.5786	54.3569	36.9888	55.9292
NVE25421	0.0879603	1	24	14	1.21999	0.68896	1	28	12.7012	3.81508	0.230493	1	26	13.4803	2.37496	1.67894	0.706934	0.0645359	16	12	24	0.614512	1.85879	2.82879	0	0	1.12707	8.4908	1.73007	0	1.05876	1.56965	6.06549	2.82321	1.72532	2.37308	3.89264	7.13266	4.20217	0	3.34805	7.17585	1.15148	2.09501	0	1.62193	0	0	0
NVE10708	0.173744	1	20	18	13.4762	0.447206	1	20	13.4251	197.561	0.276215	1	20	15.7126	182.577	18.4912	0.101279	0.0646884	16	20	24	0.614512	195.173	213.573	160.462	212.057	184.84	159.781	174.738	141.943	139.756	173.446	171.35	159.041	217.39	207.645	197.551	158.215	213.11	177.624	186.654	186.572	229.145	197.629	173.543	156.517	168.599	167.683	174.313
NVE2081	0.224592	1	20	6	74.6543	0.454116	1	20.0535	5.6508	205.081	0.334822	1	20.0268	5.82565	131.058	63.8576	0.487246	0.0646884	8	12	24	0.614512	226.772	24.0447	106.975	61.4234	255.846	275.565	73.5282	189.896	174.695	189.928	277.496	114.81	75.9141	53.3943	53.5238	194.527	28.8149	136.074	122.204	33.0089	36.8474	75.4203	209.142	143.541	213.742	60.4151	225.581
NVE4826	0.152315	1	20	14	215.723	0.699405	1	20	12.5182	1430.31	0.345086	1	20	13.2591	780.24	555.693	0.712207	0.0639713	16	8	24	0.614512	235.137	1680.3	82.2882	935.976	276.133	118.871	380.616	400.892	372.682	465.401	585.32	468.653	2686.32	812.78	1901.55	239.268	334.973	3154.64	414.322	598.466	161.208	226.959	287.459	432.245	191.631	300.842	543.445
NVE12558	0.197753	1	28	4	66.2602	0.65507	1	28	0.970437	346.346	0.394294	1	28	2.48522	286.619	59.2077	0.206573	0.0639713	4	16	24	0.614512	419.157	309.752	308.581	359.766	336.995	414.505	185.983	368.284	311.275	416.742	297.967	252.207	204.45	230.189	201.444	274.932	135.07	289.807	267.844	200.924	116.3	229.752	318.608	433.867	215.585	244.126	387.776
NVE4288	0.197753	1	24	20	13.5567	0.829428	1	20	18.0417	55.5742	0.460534	1	22	19.0896	45.4237	15.8777	0.349545	0.0648416	24	12	24	0.614512	29.7406	115.98	61.7162	40.9489	25.9227	55.5761	49.3071	17.2633	38.1152	40.8109	28.0529	25.4089	43.133	49.8347	46.7117	25.2885	73.2379	67.5177	31.8065	49.5134	80.6038	77.5153	13.3495	55.9567	31.3243	59.1821	28.8967
NVE14225	0.324835	1	24	0	11.2806	0.507365	1	28	4.77262e-05	78.1206	0.461956	1	26	2.21586e-05	44.4192	22.2592	0.501116	0.0645359	4	12	24	0.614512	21.3761	145.682	53.4873	97.9849	33.8122	44.7696	41.5218	44.1173	31.7627	54.1529	9.09824	49.8767	10.3519	7.11924	17.5169	49.9286	57.0295	16.6198	66.1241	9.32861	50.6652	9.7767	49.8381	47.0361	47.9078	113.432	43.8112
NVE26159	0.197753	1	28	16	4.96699	0.895517	1	28	12.4049	32.1951	0.483652	1	28	14.2025	22.2276	4.38377	0.197222	0.0648106	16	12	24	0.614512	11.1527	8.48636	12.3432	11.6997	25.9227	30.8756	7.78533	19.1814	12.7051	11.7724	23.5038	27.291	36.2317	21.3577	45.7385	24.6401	18.6096	29.0846	28.4585	32.2913	26.4841	25.1401	16.9094	8.10966	42.38	22.1933	22.3717
NVE16807	0.197753	1	28	18	51.9269	0.906963	1	28	17.6819	391.256	0.487556	1	28	17.841	269.425	118.27	0.438972	0.064575	24	4	24	0.614512	107.81	175.385	90.5171	141.859	164.553	118.099	460.2	168.797	422.444	135.775	166.801	345.372	174.257	109.162	165.437	364.414	588.904	192.166	201.72	843.88	639.073	451.125	205.582	190.577	214.664	251.524	162.195
NVE7508	0.224592	1	20	4	6.07335	0.815271	1	20	4.50015	29.5436	0.493958	1	20	4.25008	22.6779	6.70284	0.295567	0.0646884	12	4	24	0.614512	50.1873	14.1439	16.4576	16.0871	41.7017	16.9816	24.221	34.5266	27.5277	25.1144	28.0529	24.4678	9.48926	13.0519	13.6242	20.1011	22.2115	14.5423	17.5773	20.0924	23.0297	18.1567	36.4886	32.4387	40.5374	13.5626	24.236
NVE13522	0.197753	1	28	22	207.695	0.997136	1	28	24	2888.03	0.51734	1	28	23	2048.9	815.831	0.398181	0.0648106	24	12	24	0.614512	1475.88	1277.2	8179.45	1387.88	1306.28	893.849	1730.94	2307.53	1208.04	1174.88	1219.92	1384.31	2149.75	2814.47	1822.73	1126.96	1300.87	1698.33	1487.37	1856.39	1452.02	1507.71	2622.73	2209.07	2367.75	4661.83	1900.66
NVE16496	0.461152	1	24	2	17.6747	0.434467	1	28	24	216.794	0.522459	1	26	25.2262	128.02	43.5201	0.339946	0.0645106	4	8	24	0.614512	68.7752	142.854	238.636	146.246	118.343	97.2582	87.3688	222.505	93.1706	89.4701	86.4333	124.221	94.03	105.602	108.994	97.912	75.0388	112.183	166.566	59.5596	72.5434	76.1186	205.582	143.541	271.785	217.001	182.702
NVE9775	0.287841	1	28	16	6.28803	0.863574	1	28	17.2482	43.8438	0.59459	1	28	16.6241	34.0798	8.74365	0.256564	0.0647556	20	8	24	0.614512	16.7291	12.7295	37.0297	29.2492	19.1602	20.841	42.3868	44.1173	34.939	21.1903	20.471	40.466	38.8197	29.6635	35.0338	34.3665	62.4323	39.4719	43.5247	36.5969	80.6038	31.4251	32.9287	25.14	32.2456	40.6877	18.6431
NVE15407	0.365826	1	24	18	3.86587	0.87726	1	20	13.0334	23.1908	0.685671	1	22	15.4184	19.4487	4.02757	0.207087	0.0647339	16	20	24	0.614512	12.0821	19.8015	37.0297	21.9369	10.1437	13.1221	16.4357	19.1814	11.6463	15.6965	15.9219	15.0571	26.7425	26.1039	23.3558	14.9137	21.0109	23.8909	22.5994	18.6572	33.393	21.6484	13.3495	9.7316	19.3474	16.0285	16.7788
NVE4499	0.324835	1	28	14	3.87496	0.988044	1	20	12.3021	89.6839	0.685701	1	24	13.3813	72.6032	8.48833	0.116914	0.0645359	16	12	24	0.614512	52.0461	117.395	49.3729	65.8108	55.2266	70.242	59.6876	82.4802	58.2316	66.7102	78.0932	60.2284	114.734	73.5655	98.2892	71.3266	66.0341	101.796	75.3312	64.5827	63.3315	61.4535	57.8478	68.9321	54.3569	88.7732	60.5899
NVE3017	0.411148	1	28	12	20.1809	0.786662	1	28	12.0053	290.936	0.688514	1	28	12.0027	255.233	30.9648	0.121319	0.0645359	16	12	24	0.614512	246.29	247.519	127.547	263.243	254.719	331.913	224.045	230.177	308.098	282.537	263.849	210.8	328.674	261.039	328.928	245.104	263.536	319.93	248.593	233.933	206.115	247.211	276.779	308.978	218.349	184.944	256.342
NVE1441	0.365826	1	28	0	3.52615	0.938174	1	27.4862	4.77262e-05	40.6607	0.710241	1	27.7431	2.40861e-05	29.2142	6.90046	0.236203	0.064575	24	20	24	0.614512	38.1052	22.6303	69.945	35.0991	23.6685	22.3848	21.6259	40.281	22.2339	21.9751	43.2166	24.4678	14.6652	26.1039	16.5437	29.1791	18.0093	11.4261	18.4143	37.3144	34.5445	13.9667	49.8381	43.7922	27.6391	27.1251	31.6932
NVE13418	0.365826	1	24	2	4.43856	0.944372	1	26.7023	24	48.8097	0.712659	1	25.3512	25.1246	40.0055	7.01695	0.1754	0.0648106	4	12	24	0.614512	39.964	22.6303	78.1738	40.9489	41.7017	37.8226	27.6812	67.135	39.174	33.7475	42.4584	21.6446	37.0944	35.5962	37.9532	29.8275	31.8165	28.0458	46.0357	33.7265	52.9682	37.0118	48.0582	37.3045	54.3569	45.6196	43.8112
NVE13666	0.365826	1	28	12	2.37338	0.950209	1	25.5196	11.8395	29.4984	0.714921	1	26.7598	11.9417	23.7653	2.97179	0.125048	0.0645359	16	12	24	0.614512	16.7291	16.9727	20.5721	33.6366	20.2873	30.8756	21.6259	23.0177	25.4102	24.3296	18.9547	30.1142	21.5665	37.9693	29.1948	29.1791	25.8133	24.9296	20.9253	18.6572	23.0297	20.9501	22.2491	21.8961	20.2687	13.5626	27.9646
NVE18777	0.411148	1	28	12	0.50741	1	1	20	7.99046	58.3907	0.776577	1	24	9.93713	16.5941	7.91983	0.477268	0.0647556	12	16	24	0.614512	0.929395	0	0	0	0	0.77189	0.865037	5.75443	2.11751	229.169	2.27456	0	1.72532	1.18654	0	1.29685	1.20062	1.03873	0.837014	0.717585	3.45445	0.698336	0.889966	172.736	0	0	0
NVE25504	0.57669	1	28	6	1.45253	0.847895	1	28	2.8676	7.83426	0.838807	1	28	4.4338	5.38384	0.492624	0.0915005	0.0648416	8	8	24	0.614512	10.2233	5.65757	8.22882	5.84985	10.1437	7.7189	4.32519	7.67258	9.52881	10.2027	6.06549	0.941069	2.58798	2.37308	5.83896	0.648424	6.0031	1.03873	9.20715	7.89344	1.15148	3.49168	3.55986	4.05483	3.68521	3.69888	3.72861
NVE22651	0.516205	1	24	16	65.5306	0.991316	1	24.9251	12.2068	434.452	0.854562	1	24.4626	14.1443	273.817	91.4313	0.333913	0.0648452	24	4	24	0.614512	214.69	113.151	292.123	201.82	145.392	175.219	326.984	126.598	210.693	211.118	172.108	203.271	220.841	1010.93	250.102	253.534	420.217	191.127	95.4196	279.141	593.014	544.004	134.385	381.154	130.825	183.711	108.13
NVE4608	0.881105	1	28	14	18.9769	0.890192	1	28	7.73769	256.126	0.974869	1	28	10.8688	223.227	26.9811	0.120869	0.064575	12	16	24	0.614512	236.066	192.357	106.975	169.646	253.591	236.198	192.038	243.604	223.398	272.334	307.066	221.151	241.545	167.302	243.29	239.268	263.536	225.405	226.831	249.72	242.963	270.256	212.702	228.693	219.27	130.694	237.699
NVE22037	0.881105	1	28	10	4.52274	0.910878	1	28	7.67897	51.4464	0.979086	1	28	8.83948	41.6215	5.84897	0.140528	0.0647556	12	16	24	0.614512	46.4698	38.1886	28.8009	33.6366	38.3205	50.1729	54.4973	32.6084	67.7604	50.2288	50.7985	36.7017	39.6824	35.5962	34.0606	51.2255	51.0264	38.4332	43.5247	40.9024	37.9989	42.5985	41.8284	44.6032	28.5604	32.057	39.1504
NVE5734	1	1	20	0	21.4241	0.846953	1	28	24	99.3086	0.98764	1	24	22.2857	87.0578	29.9187	0.343665	0.0647556	4	8	24	0.614512	92.9395	166.898	275.666	99.4474	91.2929	106.521	67.4729	70.9713	74.113	48.6592	75.8187	34.8196	116.459	49.8347	102.182	35.0149	52.8273	101.796	107.138	81.8047	32.2415	87.292	57.8478	78.6637	74.6256	168.916	80.1652
NVE5670	0.881105	1	28	16	12.9987	0.977724	1	28	16.7379	90.1797	0.989929	1	28	16.369	75.3769	14.9845	0.198795	0.0639981	20	8	24	0.614512	37.1758	77.7916	16.4576	80.4354	56.3537	55.5761	89.9639	107.416	101.641	79.2674	85.6751	37.6428	94.8926	40.3424	97.316	60.3034	94.849	116.338	81.1903	86.1103	55.2712	99.1637	83.6568	117.59	69.0978	54.2503	61.5221
NVE18776	0.974979	1	24	18	18.3337	0.957515	1	24.8425	12.6816	295.719	0.997742	1	24.4212	15.3913	268.86	13.607	0.0506097	0.0640315	16	20	24	0.614512	262.089	267.32	250.979	255.931	276.133	270.934	249.996	235.932	215.986	260.562	271.431	215.505	341.613	291.889	313.357	230.19	308.56	276.303	270.355	253.308	274.053	304.474	271.44	256.265	301.266	263.854	246.088
NVE6022	0.974979	1	24	2	2.65394	0.961403	1	28	24	38.885	0.997995	1	26	25.2262	18.1478	7.23733	0.3988	0.0647556	4	16	24	0.614512	16.7291	24.0447	37.0297	10.2372	10.1437	14.6659	10.3804	17.2633	9.52881	13.342	2.27456	19.7625	10.3519	40.3424	15.5706	11.0232	6.0031	33.2395	4.18507	7.17585	5.75741	4.88835	21.3592	27.5729	23.9539	59.1821	41.9469
NVE7967	1	1	28	0	46.0458	0.968693	1	28	12.1115	306.861	0.999505	1	28	6.05574	292.767	41.167	0.140614	0.064575	4	8	24	0.614512	328.076	536.055	288.009	399.252	322.343	247.005	307.088	318.412	277.394	179.725	250.96	242.796	326.086	399.864	306.545	194.527	139.872	331.356	291.281	249.72	168.116	164.109	318.608	333.307	280.998	337.831	339.304
NVE16604	1	1	28	24	522.938	0.988762	1	28	12.0801	3127.89	0.999937	1	28	18.0401	2891.18	199.253	0.0689175	0.0647556	4	8	24	0.614512	2609.74	4087.6	5151.24	2778.68	2237.24	2058.63	3264.65	3222.48	2171.51	2064.09	2066.06	2614.29	2801.92	5159.08	2377.43	2170.27	1997.23	2508.54	2563.77	2416.83	1673.1	1978.39	3672.89	3297.39	3440.15	4592.78	3132.03
NVE23818	1	1	28	0	1389.2	0.989317	1	28	12.1712	8734.97	0.999943	1	28	6.08562	8031.48	2108.19	0.26249	0.0647556	4	8	24	0.614512	5377.48	13306.6	19712.1	8650.46	6015.19	6266.98	7938.45	8180.88	5211.2	5450.61	4060.85	7439.15	8837.09	12825.3	7954.61	5280.76	4888.93	9321.6	7059.37	4883.89	5963.53	4257.05	9608.07	6930.52	9240.68	12821.6	8021.18
NVE24962	1	1	20	16	15.6716	0.997119	1	28	12.1647	53.3579	0.999996	1	24	14.8134	49.093	2.45224	0.049951	0.064575	4	4	24	0.614512	51.1167	158.412	94.6315	76.048	43.9559	25.4724	23.356	36.4447	46.5853	36.8868	36.393	21.6446	45.721	88.9906	58.3896	20.1011	31.2161	36.3557	62.776	33.7265	28.7871	42.5985	22.2491	49.4689	36.8521	71.5117	51.2684
NVE4209	1	1	28	14	166.125	0.998884	1	28	18.0113	776.297	0.999999	1	28	16.0056	550.457	215.121	0.390805	0.0647556	12	16	24	0.614512	515.814	73.5484	193.377	326.129	522.962	431.487	724.901	260.868	654.312	486.592	541.345	795.204	420.116	230.189	345.472	781.351	1276.26	326.163	293.792	1132.35	2222.36	979.067	217.152	313.844	285.604	261.388	298.289
NVE9979	1	1	20	16	137.351	0.999691	1	20	12.6016	472.967	1	1	20	14.3008	391.126	55.5103	0.141924	0.0647556	4	8	24	0.614512	226.772	806.204	752.937	520.636	279.514	270.162	505.182	341.43	186.341	210.333	180.448	253.148	381.296	803.288	446.68	234.081	325.368	695.952	285.422	265.507	299.385	235.339	333.737	368.179	265.335	524.008	349.557
NVE6472	1	1	28	10	6.95831	0.999977	1	28	15.9441	53.5988	1	1	28	12.9721	49.4994	4.8064	0.0971001	0.0647556	20	8	24	0.614512	43.6816	36.7742	49.3729	26.3243	55.2266	71.0139	44.1169	57.5443	53.9966	69.0646	58.3804	30.1142	46.5837	46.2751	38.9264	49.9286	62.4323	59.2079	57.7539	55.9717	71.3919	50.9785	46.2782	30.8167	47.9078	34.5229	45.6755
NVE10271	1	1	28	0	17.797	0.999997	1	28	11.9215	144.319	1	1	28	5.96076	132.58	7.52867	0.0567858	0.0639981	4	16	24	0.614512	150.562	130.124	218.064	156.483	163.426	107.293	100.344	120.843	111.169	139.699	109.937	121.398	140.614	225.443	111.913	99.2088	78.6407	133.997	173.262	76.0641	93.2701	95.672	138.835	120.834	172.284	143.023	142.619
NVE10420	1	1	28	10	3.33819	1	1	28	15.7223	13.0345	1	1	28	12.8612	11.465	1.33135	0.116124	0.0647556	20	8	24	0.614512	5.57637	26.8735	4.11441	4.38739	12.3978	16.9816	39.7917	9.59072	9.52881	2.35448	13.6474	10.3518	5.17596	13.0519	9.7316	14.9137	18.6096	13.5035	10.0442	15.0693	8.06038	12.57	8.89966	10.5426	2.76391	3.69888	8.38938
NVE7496	1	1	20	2	167.114	1	1	28	12.0967	1493.66	1	1	24	6.38431	1173.44	152.112	0.129629	0.0647556	4	8	24	0.614512	768.61	2189.48	2024.29	1709.62	712.31	900.796	1332.16	1076.08	635.254	908.828	739.99	910.014	989.471	3210.78	1093.83	677.603	943.088	980.565	711.462	1054.13	824.462	992.335	965.613	1110.21	866.025	2236.59	1165.19
NVE25917	1	1	20	6	2.39648	1	1	28	6.75013	9.03129	1	1	24	6.49291	6.27558	0.89078	0.141944	0.064575	24	4	24	0.614512	3.71758	2.82879	0	0	3.38122	5.40323	12.9756	9.59072	16.9401	7.06343	4.54912	6.58749	6.90128	1.18654	6.81212	3.89054	5.40279	2.07747	5.02208	9.32861	24.1811	7.68169	5.33979	10.5426	5.52782	1.23296	0.932153
NVE2124	0.185749	1	28	24	36.0075	0.933102	1	28	24	249.895	0.477088	1	28	24	74.0492	50.7328	0.685123	0.065027	24	12	24	0.615103	0	25.4591	0	8.77477	3.38122	4.63134	52.7673	287.722	1.05876	0.784825	0	5.64642	9.48926	115.094	81.7454	3.89054	8.40435	24.9296	0	14.3517	35.696	10.475	302.588	222.205	132.668	470.991	125.841
NVE13101	0.287841	1	20	6	63.7808	0.891132	1	23.2248	4.39164	636.41	0.605506	1	21.6124	5.28523	536.855	84.8508	0.158052	0.065027	8	12	24	0.615103	851.326	483.722	325.039	498.699	743.868	906.199	498.261	523.653	524.085	824.851	551.202	399.013	503.794	676.328	428.19	447.412	415.415	464.314	470.402	414.764	397.261	523.054	541.099	548.213	523.3	516.611	622.678
NVE5367	0.324835	1	28	18	1.83948	0.887162	1	28	17.624	17.5404	0.646726	1	28	17.812	15.5212	2.00993	0.129496	0.065027	20	12	24	0.615103	17.6585	16.9727	8.22882	8.77477	12.3978	8.4908	13.8406	13.427	16.9401	13.342	15.9219	18.8214	15.5279	15.425	18.49	14.2653	18.6096	17.6585	10.8812	25.8331	17.2722	16.0617	21.3592	13.7864	14.7409	24.6592	9.32153
NVE10479	0.324835	1	28	18	9.92307	0.985191	1	26.7979	17.825	256.355	0.684646	1	27.3989	17.9192	122.103	140.159	1.14787	0.065027	20	12	24	0.615103	0.929395	7.07197	4.11441	10.2372	2.25415	1.54378	289.787	1.91814	151.402	3.1393	2.27456	211.741	9.48926	8.30579	3.89264	178.965	271.34	8.30988	16.7403	922.097	636.77	386.878	2.6699	2.4329	3.68521	96.171	19.5752
NVE3896	0.75517	1	28	22	0.722378	0.890233	1	28	20.3614	4.32139	0.939228	1	28	21.1807	3.08917	0.781131	0.252861	0.065027	24	12	24	0.615103	0	2.82879	4.11441	1.46246	3.38122	2.31567	3.46015	1.91814	1.05876	0.784825	1.51637	2.82321	1.72532	0	5.83896	5.18739	5.40279	1.03873	5.8591	0.717585	5.75741	2.79334	3.55986	8.10966	2.76391	3.69888	4.66076
NVE7474	0.287841	1	28	22	38.6122	0.668023	1	28	24	287.869	0.509319	1	28	23	240.693	26.6795	0.110844	0.0652492	24	8	24	0.615846	243.501	284.293	181.034	254.468	251.337	104.977	144.461	237.85	290.099	119.293	221.39	255.03	157.867	309.687	167.384	248.346	289.35	152.694	272.029	310.714	289.022	278.636	281.229	274.918	296.66	316.871	239.563
NVE9333	0.254526	1	28	6	5.37876	0.90855	1	28	4.77262e-05	33.3883	0.569859	1	28	3.00002	25.1678	2.72024	0.108084	0.0652492	8	16	24	0.615846	60.4107	19.8015	24.6865	29.2492	38.3205	37.8226	12.9756	30.6903	23.2927	37.6716	36.393	14.116	27.6051	23.7308	22.3827	18.1559	9.00466	28.0458	35.9916	19.3748	10.3633	21.6484	20.4692	12.1645	20.2687	19.7274	25.1681
NVE15200	0.324835	1	28	22	5.32272	0.899961	1	28	23.9999	59.4775	0.651869	1	28	23	48.1818	2.07471	0.04306	0.0652492	24	8	24	0.615846	28.8112	56.5757	24.6865	59.9609	33.8122	36.2789	36.3316	51.7899	35.9977	47.8743	41.7003	42.3481	46.5837	45.0885	78.826	43.4444	43.8227	49.8593	42.6877	43.0551	42.6049	71.9286	67.6374	53.5238	66.3339	61.648	45.6755
NVE945	0.324835	1	24	6	12.1265	0.984636	1	28	4.77262e-05	67.3164	0.684441	1	26	3.25002	42.2032	21.3955	0.506965	0.0651612	8	12	24	0.615846	191.455	4.24318	37.0297	30.7117	94.6741	88.7674	7.78533	49.8717	38.1152	46.3047	40.9421	8.46962	32.7811	35.5962	20.4364	22.0464	6.60341	13.5035	97.0936	11.4814	3.45445	27.2351	32.9287	26.7619	87.5238	32.057	68.0472
NVE13937	0.461152	1	24	18	3.88969	0.872133	1	21.9971	12.9795	17.7758	0.768513	1	22.9985	15.4096	14.539	3.38431	0.232775	0.0652492	24	8	24	0.615846	12.0821	16.9727	12.3432	21.9369	14.652	5.40323	15.5707	3.83629	8.47005	10.9876	6.06549	17.8803	12.9399	21.3577	12.6511	23.3433	24.6127	4.15494	18.4143	10.7638	20.7267	18.8551	16.9094	20.2742	13.8196	13.5626	6.52507
NVE12349	0.57669	1	24	18	12.0597	0.93478	1	20.2159	16.904	61.1035	0.872172	1	22.108	17.5335	45.5873	23.1546	0.507918	0.0652492	24	8	24	0.615846	20.4467	111.737	98.7459	10.2372	15.779	15.4378	52.7673	30.6903	38.1152	16.4813	18.9547	42.3481	44.8583	81.8713	32.1143	44.7412	37.2192	30.1233	22.5994	129.883	52.9682	116.622	33.8187	56.7676	18.4261	30.824	32.6254
NVE21948	0.00601646	1	20	14	1.43969	0.130544	1	22.5263	12.5007	3.15126	0.00640055	1	21.2632	13.342	1.74578	1.69189	0.969129	0.0654265	16	16	24	0.617293	1.85879	0	0	0	0	0	0	0	5.29378	2.35448	1.51637	0	4.3133	2.37308	3.89264	1.94527	0.60031	7.27114	2.51104	1.43517	0	0.698336	0	2.4329	0	0	0.932153
NVE2751	0.0762362	1	28	22	5.54175	0.502407	1	28	24	34.8917	0.163252	1	28	23	16.2949	5.03078	0.308734	0.0655024	24	8	24	0.617783	4.64698	8.48636	12.3432	8.77477	6.76244	3.08756	7.78533	15.3452	7.4113	12.5572	6.82368	4.70535	15.5279	0	20.4364	8.42951	13.8071	22.8522	7.53312	51.6662	12.6663	45.3918	20.4692	6.48773	24.8752	62.881	23.3038
NVE10805	0.79478	1	20	18	18.0096	0.981713	1	20	12.3683	79.7631	0.973861	1	20	15.1842	74.4952	11.775	0.158064	0.0655834	4	4	24	0.61832	82.7162	127.295	98.7459	146.246	40.5746	57.1199	72.6631	44.1173	46.5853	65.9253	51.5567	73.4034	75.9141	100.856	89.5307	51.8739	73.2379	78.9438	83.7014	40.9024	85.2097	64.9452	52.508	68.1212	75.5469	82.6084	50.3363
NVE13272	0.224592	1	28	2	7.88798	0.850416	1	28	4.77262e-05	111.492	0.507191	1	28	1.00002	36.8508	20.2069	0.548342	0.0657291	4	16	24	0.619013	32.5288	206.501	4.11441	212.057	45.0829	26.2443	14.7056	46.0355	25.4102	21.9751	27.2947	22.5857	20.7038	20.1712	20.4364	21.398	6.60341	31.162	16.7403	9.32861	4.60593	6.28502	43.6083	26.7619	29.4817	6.1648	38.2183
NVE11384	0.287841	1	28	16	16.0754	0.994543	1	28	17.653	126.972	0.644342	1	28	16.8265	73.5212	56.8592	0.773372	0.0657269	20	8	24	0.619013	22.3055	7.07197	8.22882	27.7868	24.7956	20.841	141.001	15.3452	116.463	23.5448	15.9219	165.628	29.3304	20.1712	25.3022	126.443	130.868	19.736	32.6435	383.908	366.171	122.907	28.4789	25.14	26.7178	45.6196	14.9144
NVE11009	0.411148	1	28	16	6.7076	0.794748	1	28	17.4199	45.8791	0.69225	1	28	16.71	34.7459	12.6275	0.363423	0.0657269	20	8	24	0.619013	32.5288	12.7295	12.3432	27.7868	16.9061	25.4724	37.1966	24.9359	41.2915	34.5323	27.2947	48.9356	40.545	23.7308	31.1411	39.5538	52.227	31.162	20.9253	83.9575	87.5127	57.2635	30.2588	19.4632	33.1669	24.6592	21.4395
NVE6647	0.0820983	1	28	16	2.76408	0.782299	1	26.7979	16.0305	11.971	0.240547	1	27.3989	16.0233	6.15499	6.41461	1.04218	0.0658611	20	8	24	0.61939	0.929395	2.82879	0	0	2.25415	0	0	3.83629	13.7638	3.92413	3.03275	10.3518	1.72532	0	4.8658	9.72636	15.6081	7.27114	2.51104	42.3375	0	18.8551	8.89966	4.05483	1.84261	4.93184	1.86431
NVE14742	0.133232	1	28	4	20.8785	0.975633	1	28	2.51491	112.059	0.3952	1	28	3.25746	95.6184	15.4558	0.161641	0.0658611	8	16	24	0.61939	134.762	50.9181	135.776	119.922	142.011	158.238	25.0861	124.679	83.6418	132.635	95.5315	106.341	92.3046	85.4309	83.6918	112.826	52.8273	74.7889	142.292	43.7727	50.6652	76.1186	115.696	68.1212	89.3664	82.6084	102.537
NVE17584	0.324835	1	20	8	3.15737	0.697554	1	20	4.81339	5.56014	0.562988	1	20	6.4067	4.4843	1.83429	0.409047	0.0658611	16	4	24	0.61939	1.85879	5.65757	0	0	5.63537	6.17512	6.05526	9.59072	6.35254	5.49378	5.30731	1.88214	6.90128	8.30579	7.78528	5.18739	1.80093	1.03873	4.18507	0	3.45445	2.09501	5.33979	7.2987	3.68521	2.46592	8.38938
NVE6872	0.516205	1	28	0	1.03113	0.968085	1	25.1765	6.56076	11.4767	0.846387	1	26.5882	3.46432	9.84145	1.38261	0.140489	0.0658654	8	8	24	0.61939	12.0821	14.1439	12.3432	7.31231	13.5249	5.40323	9.51541	13.427	12.7051	7.84825	12.8892	11.2928	6.03862	7.11924	5.83896	7.78109	9.00466	9.34861	9.20715	9.32861	8.06038	6.98336	10.6796	14.5974	10.1343	12.3296	7.45722
NVE9821	1	1	20	14	4.68937	0.934464	1	20	12.3116	19.4626	0.997804	1	20	13.1558	12.3545	3.92595	0.317774	0.0658967	16	16	24	0.619458	6.50577	16.9727	4.11441	16.0871	5.63537	3.85945	18.1658	7.67258	7.4113	5.49378	6.06549	13.175	23.2918	23.7308	21.4095	9.07793	14.4074	22.8522	4.18507	8.61103	10.3633	9.07837	7.11973	22.7071	5.52782	13.5626	6.52507
NVE3021	0.461152	1	20	18	14.7044	0.903114	1	20	16.4106	88.9858	0.781276	1	20	17.2053	86.0369	13.4202	0.155982	0.066214	4	4	24	0.621986	84.5749	138.611	115.204	115.534	74.3868	67.1545	86.5037	53.708	66.7017	65.1405	102.355	66.8159	99.2059	92.5502	81.7454	75.2172	114.659	94.5248	71.1462	79.652	95.5731	90.7837	74.7571	75.4199	59.8847	107.268	86.6902
NVE20548	0.643004	1	20	8	79.2724	0.727147	1	23.6651	4.85325	396.183	0.823011	1	21.8325	6.60522	265.468	85.6222	0.322533	0.066214	8	20	24	0.621986	420.087	117.395	144.004	152.096	584.951	635.266	216.259	260.868	408.68	441.072	345.733	155.276	208.764	322.739	148.893	223.706	190.899	145.423	277.052	153.563	148.541	284.921	186.003	329.252	173.205	186.177	273.121
NVE18671	0.974979	1	24	0	2.692	0.867125	1	28	24	66.5817	0.987386	1	26	24.1428	56.3132	7.69912	0.13672	0.0662838	4	8	24	0.622187	65.0577	87.6924	82.2882	36.5615	51.8454	62.5231	45.847	42.1992	32.8215	55.7226	52.3149	49.8767	55.2103	59.327	45.7385	54.4676	69.636	49.8593	61.102	41.62	48.3623	56.5652	58.7377	58.3896	70.9404	81.3754	52.2006
NVE2232	0.974979	1	20	6	2.93856	0.999999	1	23.8156	8.22297	104.478	0.999684	1	21.9078	7.06829	99.1079	5.26468	0.0531207	0.0662838	4	16	24	0.622187	127.327	110.323	82.2882	103.835	101.437	94.1706	62.2827	115.089	106.934	112.23	101.597	96.9301	86.266	92.5502	110.94	99.2088	76.2394	85.1762	126.389	75.3465	66.786	93.577	112.136	87.5844	112.399	115.898	115.587
NVE12602	0.411148	1	24	14	3.60741	0.806213	1	23.5906	13.575	62.5663	0.697488	1	23.7953	13.7867	53.8535	7.88631	0.14644	0.0663753	20	8	24	0.622365	52.9755	56.5757	32.9153	48.2612	61.989	50.1729	44.9819	55.6262	35.9977	51.7985	61.4131	47.0535	70.7381	60.5136	69.0944	46.0381	71.4369	57.1304	50.2208	60.9948	65.6345	71.9286	40.9384	44.6032	51.593	39.4547	31.6932
NVE23601	0.411148	1	24	14	1.99043	0.834589	1	20.7767	12.8336	10.5891	0.710168	1	22.3883	13.4445	7.03299	2.50997	0.356885	0.0663753	20	8	24	0.622365	3.71758	5.65757	12.3432	0	6.76244	3.85945	10.3804	1.91814	7.4113	6.2786	3.79093	0.941069	12.9399	10.6789	10.7048	7.13266	6.60341	13.5035	11.7182	5.0231	2.30297	5.58669	2.6699	14.5974	5.52782	6.1648	1.86431
NVE22227	0.516205	1	28	16	15.3302	0.905854	1	24.9251	13.1554	147.03	0.823047	1	26.4626	14.5442	125.279	16.0017	0.127729	0.0663753	20	8	24	0.622365	80.8574	110.323	82.2882	157.946	102.564	121.187	139.271	138.106	89.9943	107.521	163.01	86.5784	163.043	141.198	162.518	112.177	135.07	166.198	135.596	149.258	101.33	136.175	127.265	104.615	116.084	114.665	126.773
NVE20230	0.0261566	1	20	6	8.30647	0.386151	1	20	4.95787	55.436	0.0565136	1	20	5.47894	46.3619	12.7807	0.275673	0.0665468	8	12	24	0.62374	40.8934	43.8462	37.0297	51.1862	43.9559	61.7512	38.0616	78.6439	46.5853	44.735	55.3476	58.3463	37.0944	16.6116	40.8727	46.6865	31.2161	28.0458	57.7539	37.3144	25.3326	33.5201	76.5371	49.4689	70.0191	60.4151	67.115
NVE12011	0.0359561	1	20	4	3.05622	0.997993	1	20	3.99995	28.6733	0.155287	1	20	3.99998	21.8069	12.2844	0.563327	0.067013	8	8	24	0.62374	3.71758	7.07197	4.11441	42.4114	9.01658	64.0669	64.0128	74.8076	7.4113	0.784825	3.79093	35.7606	1.72532	2.37308	2.91948	55.7644	50.4261	6.23241	5.8591	3.58793	51.8167	7.68169	41.8284	12.9755	34.0882	3.69888	42.879
NVE6622	0.224592	1	28	4	14.3516	0.376203	1	28	4.77262e-05	86.637	0.29328	1	28	2.00002	61.4338	7.40746	0.120576	0.0666368	4	20	24	0.62374	106.88	69.3053	74.0594	95.06	83.4034	108.837	44.1169	67.135	56.1141	81.6218	62.9295	40.466	41.4077	60.5136	34.0606	58.3581	59.4307	58.1691	65.2871	55.2541	29.9385	37.7101	48.0582	63.2554	46.9865	44.3866	64.3186
NVE10883	0.287841	1	20	16	19.1787	0.784174	1	20	13.1244	164.516	0.561691	1	20	14.5622	149.798	16.0388	0.10707	0.0671765	16	20	24	0.62374	124.539	147.097	234.521	160.871	126.232	155.15	142.731	111.252	97.4056	137.344	143.297	121.398	180.296	151.877	176.142	141.356	165.686	152.694	168.24	144.235	179.631	163.411	131.715	119.212	131.746	151.654	128.637
NVE17608	0.287841	1	20	18	20.852	0.900452	1	20	17.3967	172.307	0.609142	1	20	17.6984	154.409	26.3253	0.170491	0.0666368	24	12	24	0.62374	151.491	260.248	176.92	140.396	110.453	121.959	219.719	105.498	131.286	115.369	105.388	140.219	170.807	183.914	149.867	141.356	171.689	164.12	129.737	192.313	239.508	181.567	122.815	154.084	103.186	205.904	126.773
NVE25869	0.365826	1	24	4	13.8147	0.871268	1	22.2585	4.52938	86.5736	0.683172	1	23.1293	4.28072	66.5876	14.9968	0.225219	0.0671765	8	12	24	0.62374	84.5749	60.8189	32.9153	84.8228	99.1824	109.608	44.9819	107.416	67.7604	97.3183	66.7204	70.5802	43.133	48.6482	53.5238	68.7329	31.8165	48.8205	92.9085	50.9486	29.9385	58.6602	89.8865	74.6089	74.6256	43.1536	88.5545
NVE12888	0.324835	1	24	0	24.0524	1	1	28	11.7257	217.7	0.690091	1	26	5.44407	209.214	10.4657	0.0500241	0.0671173	4	12	24	0.62374	210.043	345.112	205.721	239.844	143.138	183.71	251.726	199.487	242.455	185.219	158.461	197.625	149.24	423.595	135.269	161.458	224.516	161.004	137.27	187.29	185.389	256.289	194.013	217.339	214.664	194.808	241.428
NVE13497	0.365826	1	20	16	8.94545	0.923088	1	21.8049	15.6609	161.285	0.704295	1	20.9025	15.8674	138.967	21.8499	0.157231	0.0671539	20	8	24	0.62374	99.4453	145.682	127.547	140.396	128.486	142.8	123.7	130.434	157.755	123.218	119.035	130.809	150.103	124.587	202.417	116.068	138.672	148.539	156.522	220.299	222.236	171.092	106.796	76.2308	112.399	104.802	95.0796
NVE3246	0.34533	1	28	16	1.48764	0.984033	1	28	16.3252	4.96182	0.706597	1	28	16.1626	3.28515	1.74738	0.531903	0.0669667	24	4	24	0.62374	0	0	0	2.92492	1.12707	0.77189	9.51541	1.91814	1.05876	3.92413	3.03275	4.70535	2.58798	2.37308	2.91948	7.13266	2.40124	5.19367	0	12.199	8.06038	6.98336	0.889966	4.05483	0.921304	2.46592	1.86431
NVE7003	0.365826	1	28	16	3.12024	0.98249	1	28	16.6367	36.4435	0.727202	1	28	16.3183	32.8426	2.8183	0.0858124	0.0671539	20	8	24	0.62374	28.8112	28.2879	16.4576	24.8619	38.3205	33.1913	46.712	23.0177	30.7039	26.6841	37.1511	33.8785	29.3304	29.6635	31.1411	44.0928	45.0233	32.2008	32.6435	38.7496	41.4534	39.1068	32.9287	29.1948	28.5604	29.5911	35.4218
NVE10196	0.365826	1	20	18	5.98262	0.999294	1	20	12.38	28.3035	0.733439	1	20	15.19	22.0966	7.53113	0.340827	0.0666995	16	20	24	0.62374	9.29395	45.2606	94.6315	27.7868	4.50829	11.5784	15.5707	13.427	5.29378	3.92413	9.85642	18.8214	20.7038	53.3943	21.4095	16.859	15.0078	18.6972	15.9033	25.1155	18.4237	16.7601	18.6893	17.8413	14.7409	30.824	13.0501
NVE19497	0.365826	1	28	14	3.05402	1	1	20	11.7788	13.5862	0.733699	1	24	13.0673	8.95104	2.25871	0.25234	0.0671173	16	12	24	0.62374	1.85879	2.82879	28.8009	2.92492	3.38122	3.85945	16.4357	5.75443	4.23503	0.784825	11.3728	21.6446	8.6266	15.425	18.49	11.6716	8.40435	10.3873	1.67403	7.89344	5.75741	11.8717	6.22976	9.7316	5.52782	4.93184	4.66076
NVE23187	0.411148	1	28	4	27.011	0.925957	1	28	1.51695	244.82	0.748364	1	28	2.75848	217.181	3.01006	0.0138597	0.0671765	8	12	24	0.62374	242.572	241.861	201.606	283.718	245.702	272.477	222.315	243.604	225.515	263.701	243.378	150.571	213.077	194.593	225.773	162.754	198.703	200.476	187.491	225.322	231.448	224.864	228.721	196.254	210.979	156.586	169.652
NVE16112	0.411148	1	28	2	135.764	0.997671	1	28	4.77262e-05	912.678	0.775725	1	28	1.00002	738.652	86.5866	0.117223	0.0671539	4	16	24	0.62374	880.137	941.986	658.306	1161.19	626.653	785.013	615.906	1129.79	770.775	1019.49	638.393	482.769	750.514	1461.82	555.674	400.077	402.208	723.998	513.926	621.429	406.473	358.246	879.286	797.991	692.82	786.629	844.531
NVE9641	0.643004	1	28	12	19.0659	0.643278	1	27.4862	10.735	186.05	0.778776	1	27.7431	11.3626	150.909	29.8049	0.197502	0.0669667	16	12	24	0.62374	141.268	124.467	65.8306	171.108	153.282	149.747	107.265	178.387	133.403	246.435	205.469	129.868	238.957	124.587	226.746	145.247	149.477	188.011	129.737	133.471	115.148	175.282	146.844	163.815	116.084	90.0061	145.416
NVE4384	0.461152	1	24	22	42.6899	0.961465	1	22.8006	20.8797	115.003	0.803995	1	23.4003	21.4396	86.421	38.6942	0.44774	0.0666368	24	12	24	0.62374	78.0692	118.809	57.6018	239.844	27.0498	30.1037	14.7056	186.06	10.5876	23.5448	133.441	118.575	56.0729	21.3577	42.819	95.9667	118.861	21.8134	31.8065	133.471	102.482	131.287	199.352	193.821	212.821	24.6592	22.3717
NVE18651	0.57669	1	20	16	54.2439	0.821504	1	20	12.5149	342.636	0.827679	1	20	14.2574	281.269	40.322	0.143358	0.0670458	16	20	24	0.62374	177.514	353.598	296.238	311.504	228.796	236.198	253.456	274.295	243.514	213.472	224.423	233.385	339.025	442.58	361.042	219.816	325.969	370.828	219.298	260.484	290.174	245.814	243.851	317.899	250.595	283.581	219.056
NVE20668	0.516205	1	28	26	6.74063	0.984163	1	28	24	62.0543	0.852075	1	28	25	50.217	6.90584	0.13752	0.0671173	4	12	24	0.62374	46.4698	65.0621	65.8306	30.7117	51.8454	41.6821	54.4973	61.3806	43.409	40.0261	41.7003	55.5231	43.9957	36.7828	36.0069	47.3349	48.0248	25.9684	77.8423	50.9486	55.2712	39.8051	59.6277	38.1154	80.1534	54.2503	56.8613
NVE9786	0.609847	1	24	12	5.47323	0.993078	1	28	7.63259	31.7962	0.909343	1	26	10.0437	16.2642	8.32109	0.511619	0.0671539	12	16	24	0.62374	0	0	0	0	14.652	30.1037	14.7056	15.3452	17.9989	52.5833	33.3602	22.5857	0	17.7981	0	27.8822	37.8196	1.03873	12.5552	26.5507	0	32.8218	11.5696	30.0058	20.2687	12.3296	0
NVE9290	0.79478	1	24	22	5.424	0.999886	1	20	12.2087	104.053	0.977312	1	22	16.7981	91.2059	10.8087	0.118509	0.0671539	4	8	24	0.62374	90.1513	121.638	172.805	86.2852	87.9117	90.3112	80.4485	65.2169	69.878	69.8495	75.8187	74.3445	108.695	132.893	88.5576	85.5919	81.6422	77.9051	92.0715	75.3465	87.5127	99.1637	73.8672	98.9379	97.6582	93.705	77.3687
NVE9748	0.837942	1	24	12	2.66197	0.97325	1	22.9403	7.41813	15.2592	0.98183	1	23.4701	9.66227	7.10962	3.67638	0.517099	0.0671539	12	16	24	0.62374	0	0	0	0	9.01658	7.7189	13.8406	5.75443	17.9989	21.9751	9.85642	10.3518	0	2.37308	0	9.72636	16.2084	0	4.18507	13.6341	0	11.1734	6.22976	9.7316	5.52782	6.1648	0
NVE19123	1	1	28	0	162.375	0.935235	1	28	11.6927	927.004	0.997856	1	28	5.84633	876.779	15.5192	0.0177002	0.0671539	4	16	24	0.62374	838.314	923.599	1950.23	906.726	1045.92	788.1	549.299	1129.79	600.315	954.348	792.305	769.795	1003.27	1109.42	954.67	628.323	415.415	653.364	885.56	503.745	388.05	515.372	1185.43	854.759	1100.04	1234.19	983.421
NVE16489	1	1	20	16	32.3108	0.998526	1	28	24	184.713	0.999999	1	24	19.8857	145.236	24.6396	0.169652	0.0671539	4	8	24	0.62374	111.527	165.484	312.695	185.733	119.47	127.362	118.51	118.925	97.4056	93.3942	94.7733	148.689	175.983	122.214	153.759	139.411	165.686	182.817	164.892	106.203	113.997	104.75	122.815	102.182	155.7	316.871	135.162
NVE25415	1	1	20	16	36.0318	0.999658	1	25.2614	12.2417	157.575	1	1	22.6307	14.5357	130.782	1.05565	0.00807183	0.0671539	4	8	24	0.62374	97.5865	244.69	168.691	191.582	85.6576	104.977	92.559	159.206	74.113	65.9253	81.126	117.634	151.828	194.593	166.41	116.068	90.0466	139.19	133.922	70.3234	101.33	79.6103	217.152	157.327	181.497	124.529	126.773
NVE10383	1	1	28	14	1.72635	0.999994	1	27.0886	17.9583	11.0397	1	1	27.5443	16.0163	6.25776	3.29652	0.526789	0.0669667	24	4	24	0.62374	0	0	4.11441	1.46246	2.25415	3.85945	22.491	3.83629	4.23503	3.92413	2.27456	4.70535	2.58798	7.11924	0	5.83581	11.4059	1.03873	2.51104	28.7034	36.8474	9.07837	2.6699	3.24387	0	3.69888	0.932153
NVE3732	1	1	20	16	3226.12	0.999995	1	20	12.3061	13667.2	1	1	20	14.153	11342.3	958.736	0.0845273	0.0671539	4	8	24	0.62374	8528.13	15742.2	25369.5	14819.1	7701.29	6632.85	10191.9	10509.5	7220.72	6251.13	6090.51	10289.7	14503	17936.9	13681.7	8332.89	8583.84	13860.9	10207.4	8689.24	8579.7	8842.33	10865.6	10000.8	11830.5	17130.8	9969.38
NVE18223	1	1	20	16	21.8008	0.999996	1	28	12.2257	111.998	1	1	24	14.8396	95.9396	9.20956	0.0959933	0.0671539	4	8	24	0.62374	34.3876	309.752	111.089	153.558	61.989	58.6637	180.793	65.2169	50.8203	51.7985	51.5567	75.2856	64.6995	220.697	79.7991	81.7014	100.852	65.4403	96.2566	45.9255	80.6038	46.0902	87.2166	102.993	91.2091	160.285	82.0295
NVE25410	0.324835	1	28	26	4.55721	0.999996	1	24.1224	17.2143	126.072	0.69009	1	26.0612	21.3988	59.4451	10.5539	0.177541	0.0672573	4	12	24	0.624265	17.6585	7.07197	28.8009	14.6246	16.9061	10.0346	134.946	7.67258	136.58	5.49378	9.09824	10.3518	6.03862	9.49233	8.75844	1.94527	1.80093	10.3873	45.1987	721.891	14.9693	256.289	15.1294	14.5974	19.3474	69.0458	15.8466
NVE4481	0.287841	1	24	6	26.0189	0.538687	1	22.6626	5.34796	103.761	0.444076	1	23.3313	5.66929	64.3541	32.9716	0.512347	0.0674353	8	12	24	0.625016	121.751	29.7023	41.1441	36.5615	139.757	148.203	13.8406	109.334	71.9955	102.027	145.572	55.5231	44.8583	20.1712	42.819	79.1077	16.2084	43.6268	72.8202	22.2451	14.9693	34.9168	91.6665	59.2005	81.0747	24.6592	86.6902
NVE24222	0.516205	1	28	2	11.4891	0.863875	1	28	4.77262e-05	91.6924	0.806065	1	28	1.00002	70.0799	16.7412	0.238887	0.0674354	8	12	24	0.625016	41.8228	59.4045	164.576	96.5225	100.31	79.5047	53.6323	95.9072	43.409	71.4191	75.8187	61.1695	69.8755	67.6328	60.3359	60.9518	24.6127	56.0917	64.45	46.6431	34.5445	53.0735	107.686	67.3102	85.6812	91.2391	51.2684
NVE7542	0.881105	1	28	20	1.75849	0.928851	1	24.4372	19.2705	13.9273	0.982414	1	26.2186	19.7014	12.2844	2.23454	0.1819	0.0674354	20	12	24	0.625016	14.8703	16.9727	8.22882	11.6997	9.01658	7.7189	8.65037	11.5089	10.5876	11.7724	12.131	14.116	8.6266	9.49233	7.78528	16.2106	16.8087	16.6198	11.7182	13.6341	20.7267	11.1734	9.78962	13.7864	11.0556	11.0966	15.8466
NVE8884	0.974979	1	24	4	9.03352	0.998925	1	21.8049	12.0395	249.653	0.999657	1	22.9025	8.23126	246.622	6.11016	0.0247754	0.0674354	8	12	24	0.625016	225.843	295.608	189.263	220.832	279.514	299.494	265.566	351.02	191.635	226.815	279.013	198.566	261.386	218.323	270.538	248.346	181.894	255.529	257.8	208.1	213.024	196.931	297.249	250.589	252.437	250.291	260.071
NVE15921	0.152315	1	28	26	18.2314	0.634176	1	28	24	73.0758	0.322359	1	28	25	38.221	27.0984	0.708993	0.0676284	4	12	24	0.626354	39.964	8.48636	172.805	4.38739	30.431	43.2259	72.6631	13.427	17.9989	10.9876	17.4383	9.41069	8.6266	27.2904	15.5706	4.53897	7.80403	11.4261	41.8507	53.8189	21.8782	100.56	18.6893	30.0058	55.2782	99.8698	67.115
NVE18012	0.411148	1	28	0	15.0581	0.887332	1	22.7314	2.237	107.687	0.732691	1	25.3657	1.24812	94.4088	18.5187	0.196154	0.0676284	4	12	24	0.626354	131.045	83.4492	148.119	64.3483	110.453	126.59	59.6876	120.843	93.1706	97.3183	115.244	88.4605	73.3261	64.0732	57.4164	93.373	80.4416	76.8664	121.367	45.2079	72.5434	57.9619	140.615	121.645	117.927	87.5402	129.569
NVE25341	0.715559	1	20	10	20.589	0.971025	1	20.0535	11.9448	384.653	0.947808	1	20.0268	10.9711	256.015	72.676	0.283874	0.0677588	8	16	24	0.627336	84.5749	110.323	362.068	43.8739	227.669	272.477	399.647	389.383	238.22	181.295	203.194	260.676	296.755	792.609	321.143	127.739	97.8506	253.451	190.002	236.086	97.876	74.0236	282.119	49.4689	250.595	246.592	419.469
NVE12063	0.365826	1	24	6	30.5941	0.677134	1	20.8926	5.32241	121.823	0.593393	1	22.4463	5.66489	90.4935	34.0501	0.376272	0.0678763	8	12	24	0.62752	166.362	28.2879	53.4873	89.2102	170.188	113.468	60.5526	140.025	80.4655	108.306	149.363	115.752	59.5236	51.0213	64.2286	123.201	31.8165	71.6727	92.0715	52.3837	42.6049	53.0735	147.734	65.6883	157.543	55.4832	122.112
NVE10471	0.271184	1	24	20	4.1756	0.999722	1	22.7314	19.4045	22.9699	0.624969	1	23.3657	19.7087	19.3065	4.89358	0.253467	0.0678409	24	12	24	0.62752	26.9525	21.2159	20.5721	17.5495	20.2873	30.1037	14.7056	17.2633	19.0576	7.06343	0.758187	11.2928	12.9399	36.7828	17.5169	17.5074	25.8133	30.1233	22.5994	0	39.1504	0	19.5792	37.3045	23.9539	18.4944	21.4395
NVE12847	0.516205	1	24	20	23.6534	0.877678	1	20	13.2606	189.138	0.811763	1	22	16.46	175.91	24.629	0.140009	0.0678763	4	4	24	0.62752	156.138	271.563	201.606	201.82	145.392	128.134	168.682	132.352	135.521	144.408	146.33	164.687	240.682	170.862	198.525	136.817	202.905	183.856	167.403	175.091	231.448	212.992	154.854	128.133	172.284	213.302	137.026
NVE2937	0.715559	1	24	4	29.0672	0.982868	1	24.5172	0.442306	357.541	0.950842	1	24.2586	2.24037	321.585	41.68	0.129608	0.0678409	8	12	24	0.62752	491.65	387.544	242.75	282.255	395.603	418.365	311.413	364.447	282.688	352.387	394.257	182.567	369.219	454.445	249.129	227.597	216.112	305.388	221.809	258.331	226.842	342.185	373.786	377.099	364.836	320.57	364.472
NVE16579	0.254526	1	20	4	21.0825	0.907843	1	20	4.82708	148.396	0.569595	1	20	4.41354	116.274	24.6285	0.211814	0.0679429	8	8	24	0.627911	157.997	72.134	94.6315	106.76	156.663	199.148	74.3932	172.633	99.5231	182.079	164.526	85.6373	81.9527	62.8867	72.987	114.771	121.863	92.4474	169.077	76.7816	113.997	135.477	123.705	88.3953	142.802	125.762	141.687
NVE612	0.881105	1	24	10	93.2739	0.91199	1	26.4198	4.71274	563.945	0.979301	1	25.2099	7.50052	502.287	77.8162	0.154924	0.068058	8	20	24	0.628748	358.746	472.407	271.551	741.468	530.851	569.655	614.176	688.614	505.027	512.491	417.003	699.215	380.433	567.166	741.548	614.057	295.353	533.91	478.772	398.26	429.503	332.408	566.018	499.555	429.327	361.258	500.566
NVE16942	0.0389758	1	20	0	18.1692	0.552514	1	20	0.551991	36.7424	0.104187	1	20	0.275996	31.4258	31.8795	1.01444	0.068764	4	8	24	0.630067	39.964	97.5931	148.119	152.096	5.63537	27.7881	10.3804	47.9536	24.3514	3.1393	7.58187	0	30.1931	5.9327	32.1143	0.648424	2.40124	15.581	86.2124	15.0693	13.8178	13.2684	62.2976	77.0418	91.2091	2.46592	0
NVE24596	0.0359561	1	28	10	2.02215	0.604214	1	28	8.06348	13.5136	0.104917	1	28	9.03174	9.61748	2.01683	0.209705	0.0684956	12	16	24	0.630067	10.2233	5.65757	16.4576	11.6997	9.01658	12.3502	8.65037	9.59072	12.7051	14.9117	11.3728	15.0571	12.9399	5.9327	7.78528	14.9137	4.80248	8.30988	18.4143	6.45827	9.21186	6.28502	8.00969	7.2987	5.52782	2.46592	5.59292
NVE2481	0.133232	1	20	6	32.6169	0.508963	1	20	5.43029	73.5512	0.250291	1	20	5.71514	43.4894	26.5634	0.610803	0.0682572	8	8	24	0.630067	89.2219	1.41439	28.8009	17.5495	104.818	92.6269	19.0308	69.0532	53.9966	94.179	64.4459	47.9945	6.90128	7.11924	9.7316	57.0613	7.80403	21.8134	52.7319	10.7638	2.30297	35.6151	101.456	41.3593	68.1765	16.0285	96.9439
NVE9682	0.197753	1	20	14	70.704	0.656871	1	20	12.7136	340.717	0.395021	1	20	13.3568	272.902	76.125	0.278946	0.0684956	16	16	24	0.630067	94.7983	196.601	448.471	380.24	99.1824	213.042	170.412	182.224	141.873	243.296	249.443	385.838	438.231	195.779	437.922	280.767	361.387	374.983	183.306	340.135	336.233	290.508	211.812	163.815	281.919	188.643	103.469
NVE5156	0.254526	1	24	6	22.8521	0.583587	1	23.8156	5.12737	85.4332	0.431788	1	23.9078	5.56208	56.553	24.5066	0.433338	0.0684956	8	16	24	0.630067	110.598	21.2159	53.4873	42.4114	120.597	117.327	19.8959	82.4802	53.9966	104.382	94.0151	56.4642	43.9957	27.2904	40.8727	55.116	13.2068	59.2079	66.9611	21.5276	4.60593	29.3301	74.7571	47.847	72.783	25.8922	75.5044
NVE24543	0.197753	1	24	6	10.7915	0.776268	1	24.3577	4.46585	36.2955	0.441185	1	24.1789	5.23889	22.3305	12.3542	0.553244	0.0685266	8	12	24	0.630067	76.2104	2.82879	16.4576	13.1622	38.3205	67.1545	4.32519	36.4447	19.0576	35.3171	44.733	23.5267	12.0772	3.55962	7.78528	25.937	5.40279	8.30988	24.2734	7.17585	1.15148	9.07837	33.8187	19.4632	33.1669	7.39777	33.5575
NVE8527	0.173744	1	24	4	7.17135	0.893888	1	22.3916	1.12636	48.5898	0.444545	1	23.1958	2.51639	42.017	13.5754	0.323094	0.068764	4	16	24	0.630067	62.2695	22.6303	57.6018	45.3363	67.6244	57.8918	10.3804	72.8895	41.2915	30.6082	42.4584	32.9374	33.6437	53.3943	37.9532	31.7728	7.80403	36.3557	46.8728	23.6803	18.4237	27.2351	80.0969	39.7374	76.4682	54.2503	64.3186
NVE8741	0.197753	1	28	16	35.1561	0.99946	1	28	18.109	283.836	0.518086	1	28	17.0545	188.725	93.2308	0.494003	0.068356	20	8	24	0.630067	83.6456	41.0174	65.8306	61.4234	78.8951	66.3826	415.218	67.135	222.339	100.458	84.1587	459.242	78.5021	85.4309	78.826	296.33	288.149	93.4861	115.508	690.317	829.067	305.173	90.7765	79.4747	93.0517	122.063	102.537
NVE6951	0.324835	1	24	14	1.84017	0.651225	1	21.9327	15.6317	7.13799	0.540135	1	22.9663	14.8827	4.74428	2.92159	0.615814	0.068764	20	8	24	0.630067	6.50577	4.24318	0	1.46246	3.38122	2.31567	3.46015	1.91814	6.35254	2.35448	5.30731	5.64642	2.58798	7.11924	1.94632	9.07793	14.4074	2.07747	5.02208	16.5045	3.45445	3.49168	0.889966	4.05483	0.921304	4.93184	0.932153
NVE3335	0.254526	1	28	16	8.06911	0.967039	1	28	18.5431	56.0049	0.591188	1	28	17.2716	39.8723	13.8328	0.346927	0.068356	20	8	24	0.630067	17.6585	19.8015	20.5721	20.4745	31.558	18.5254	56.2274	24.9359	59.2904	23.5448	34.1184	58.3463	25.8798	20.1712	20.4364	45.3897	67.8351	25.9684	46.8728	94.7213	137.026	61.4535	32.0388	20.2742	30.403	33.2899	28.8967
NVE14606	0.324835	1	28	14	3.74587	0.83592	1	25.6947	15.1133	19.3715	0.625527	1	26.8473	14.6075	16.4343	4.36361	0.265519	0.068764	20	8	24	0.630067	7.43516	12.7295	8.22882	26.3243	9.01658	17.7535	19.0308	11.5089	16.9401	18.051	16.6801	24.4678	10.3519	20.1712	17.5169	25.2885	24.6127	27.0071	17.5773	17.2221	23.0297	14.6651	6.22976	12.1645	9.21304	11.0966	17.7109
NVE15651	0.324835	1	20	6	31.9683	0.949368	1	24.2003	6.08286	78.5198	0.671174	1	22.1002	6.09251	48.8792	22.1934	0.454047	0.0684956	12	8	24	0.630067	210.973	2.82879	37.0297	11.6997	119.47	105.749	8.65037	46.0355	85.7593	57.2922	124.343	27.291	13.8026	18.9847	3.89264	52.5223	5.40279	12.4648	43.5247	7.17585	6.9089	18.1567	59.6277	83.5295	47.9078	27.1251	86.6902
NVE14416	0.365826	1	28	24	40.7432	0.999732	1	28	23.9999	349.59	0.733601	1	28	24	303.75	114.544	0.377098	0.068764	4	8	24	0.630067	150.562	318.238	1374.21	222.294	200.619	189.113	301.033	270.458	231.868	167.953	166.801	247.501	232.918	443.766	266.646	197.121	200.504	197.36	255.289	259.766	284.416	228.356	310.598	311.411	362.994	445.099	249.817
NVE5262	0.365826	1	24	14	11.2682	0.999996	1	20.6621	15.7179	71.2138	0.733698	1	22.331	15.007	63.2935	11.4386	0.180722	0.068764	20	8	24	0.630067	39.964	39.603	135.776	43.8739	49.5912	47.8572	76.1233	26.854	67.7604	58.8619	46.2494	82.8141	70.7381	43.902	65.2017	84.9435	81.0419	58.1691	53.5689	91.8509	130.118	53.7719	42.7184	47.0361	34.0882	64.114	41.0147
NVE15130	0.411148	1	24	6	3.94165	0.994111	1	23.6651	4.94014	28.6848	0.774418	1	23.8325	5.46662	23.3601	3.92543	0.16804	0.0684956	8	16	24	0.630067	26.0231	31.1166	4.11441	23.3994	33.8122	23.9286	25.9511	34.5266	32.8215	21.9751	25.0202	26.3499	20.7038	11.8654	28.2216	25.2885	15.6081	22.8522	32.6435	15.7869	23.0297	17.4584	25.809	17.8413	28.5604	13.5626	24.236
NVE9124	0.411148	1	24	12	7.3952	0.994575	1	28	8.24265	67.9559	0.774589	1	26	10.3269	60.3456	6.56057	0.108716	0.068764	12	16	24	0.630067	48.3285	49.5038	41.1441	64.3483	51.8454	43.2259	83.9086	57.5443	77.2892	67.495	47.7658	79.0498	71.6008	59.327	58.3896	62.2487	73.2379	58.1691	61.939	58.842	92.1186	55.8669	42.7184	53.5238	47.9078	59.1821	56.8613
NVE16765	0.411148	1	24	14	3.3672	0.995459	1	20	12.0415	21.7531	0.774913	1	22	13.0395	17.2237	4.88287	0.283496	0.068764	20	8	24	0.630067	6.50577	14.1439	41.1441	7.31231	15.779	6.17512	22.491	11.5089	21.1751	13.342	14.4055	25.4089	13.8026	39.1558	18.49	15.5622	16.2084	16.6198	19.2513	22.9627	23.0297	20.9501	10.6796	4.8658	8.29173	6.1648	8.38938
NVE7692	0.516205	1	24	6	23.3018	0.856382	1	21.4306	5.22446	100.394	0.802925	1	22.7153	5.60824	67.7321	28.6921	0.423612	0.0684956	8	16	24	0.630067	136.621	32.531	24.6865	39.4865	147.647	111.152	32.0064	113.17	76.2305	81.6218	126.617	78.1088	41.4077	21.3577	44.7654	98.5604	27.014	33.2395	97.0936	30.8562	18.4237	29.3301	110.356	71.365	109.635	22.1933	91.351
NVE19263	0.461152	1	24	22	6.93358	0.970045	1	28	21.4772	32.222	0.807195	1	26	21.8882	38.5202	34.7268	0.901522	0.068764	4	8	24	0.630067	9.29395	189.529	37.0297	204.745	22.5415	15.4378	26.8162	32.6084	17.9989	10.2027	30.3275	15.0571	25.8798	53.3943	19.4632	16.859	23.4121	19.736	22.5994	32.2913	9.21186	30.0284	55.1779	53.5238	31.3243	36.9888	20.5074
NVE25241	0.516205	1	28	22	10.0952	0.999991	1	28	24	116.462	0.857543	1	28	23	109.959	32.6899	0.297293	0.0682572	4	4	24	0.630067	78.0692	134.367	382.64	84.8228	78.8951	59.4356	104.67	76.7258	84.7005	72.2039	76.5768	106.341	109.558	162.556	106.074	79.1077	66.0341	84.1375	93.7455	97.5916	122.057	94.9737	100.566	140.297	116.084	138.092	86.6902
NVE24281	0.57669	1	24	0	31.5123	0.999956	1	28	12.0936	273.886	0.894115	1	26	5.61488	244.242	46.8239	0.191711	0.068764	4	8	24	0.630067	207.255	308.338	543.102	359.766	241.194	194.516	227.505	243.604	210.693	180.51	179.69	173.157	194.099	501.907	218.961	180.262	187.897	231.638	179.121	199.489	276.356	203.216	238.511	179.224	177.812	339.064	207.87
NVE3529	0.79478	1	28	16	56.7641	0.960442	1	24.0449	17.881	524.883	0.969481	1	26.0225	17.1108	412.507	127.973	0.310232	0.0683498	20	8	24	0.630067	220.267	309.752	645.963	279.33	235.558	317.247	474.905	299.23	458.442	320.994	245.652	494.061	367.493	240.868	370.774	438.334	510.864	338.627	467.054	871.866	1004.09	554.479	328.397	296.814	267.178	448.798	256.342
NVE24297	1	1	28	14	118.956	0.995305	1	28	18.7179	1068.88	0.999989	1	28	16.359	860.38	142.603	0.165744	0.0687607	24	4	24	0.630067	656.153	568.586	571.903	764.868	775.426	582.005	1198.94	696.286	933.824	749.508	669.479	1155.63	584.884	624.12	579.03	956.425	970.702	733.347	713.136	1781.76	2012.79	1218.6	865.937	780.961	661.496	687.992	756.908
NVE23231	0.0489259	1	24	12	3.82035	0.351228	1	24.7603	8.65099	10.5271	0.0870166	1	24.3802	10.3541	4.73885	4.57809	0.966076	0.0690303	12	16	24	0.631608	0	1.41439	0	0	0	7.7189	0	1.91814	0	11.7724	14.4055	15.0571	3.45064	2.37308	2.91948	23.3433	5.40279	6.23241	0	7.89344	4.60593	4.88835	0	0.810966	1.84261	0	0.932153
NVE2718	0.133232	1	20	14	8.93139	0.938047	1	20	12.2318	49.9104	0.384885	1	20	13.1159	29.312	12.2775	0.418857	0.0690303	16	16	24	0.631608	13.9409	63.6477	20.5721	26.3243	16.9061	15.4378	46.712	5.75443	21.1751	26.6841	18.1965	9.41069	29.3304	99.6694	38.9264	31.1243	37.8196	29.0846	19.2513	30.8562	11.5148	30.7268	8.89966	34.0606	5.52782	29.5911	7.45722
NVE17658	0.411148	1	24	6	7.71835	0.815348	1	25.0921	7.05889	22.8411	0.701614	1	24.5461	6.52089	16.0551	4.40954	0.27465	0.0689685	8	12	24	0.631608	40.8934	8.48636	28.8009	5.84985	25.9227	23.9286	5.19022	21.0996	19.0576	16.4813	37.1511	16.9392	7.76394	3.55962	8.75844	23.9917	6.0031	7.27114	15.0662	7.89344	4.60593	5.58669	16.9094	17.8413	17.5048	8.63073	30.761
NVE8922	0.516205	1	20	4	100.195	0.883025	1	21.4306	3.64213	445.296	0.81394	1	20.7153	3.83181	362.504	73.1725	0.201853	0.0690095	8	8	24	0.631608	566.931	434.219	366.183	267.631	516.199	504.044	256.916	508.308	371.624	445.781	485.998	265.382	251.897	219.51	223.827	333.29	272.541	275.265	510.578	281.293	166.965	347.073	508.17	475.226	451.439	261.388	508.955
NVE17370	0.254526	1	24	10	17.3813	0.519245	1	20.2159	9.60462	101.785	0.399621	1	22.108	9.85759	72.3103	25.4157	0.35148	0.069113	12	16	24	0.631691	81.7868	46.675	28.8009	32.1742	81.1493	35.507	33.7365	76.7258	78.348	100.458	62.9295	150.571	63.8369	145.945	53.5238	119.958	59.4307	64.4015	97.9306	29.421	28.7871	31.4251	71.1973	98.9379	76.4682	45.6196	57.7935
NVE17665	0.324835	1	28	2	12.1176	0.636093	1	28	4.77262e-05	51.6364	0.532442	1	28	1.00002	36.1713	15.389	0.425448	0.069113	4	16	24	0.631691	81.7868	16.9727	82.2882	26.3243	66.4973	51.7167	12.1105	42.1992	35.9977	28.2537	54.5894	26.3499	20.7038	32.0366	11.6779	36.9602	13.8071	17.6585	41.0137	15.7869	3.45445	17.4584	39.1585	54.3347	51.593	33.2899	55.9292
NVE20086	0.254526	1	20	16	21.1049	0.988239	1	22.8702	15.5635	272.767	0.598694	1	21.4351	15.8675	248.014	28.7886	0.116077	0.069113	16	16	24	0.631691	271.383	183.871	250.979	255.931	225.415	225.392	230.965	184.142	212.81	249.574	241.103	277.615	277.777	282.397	256.914	251.588	309.76	248.258	201.72	279.141	420.291	318.441	190.453	183.278	231.247	170.149	214.395
NVE15969	0.461152	1	28	18	114.964	0.929019	1	28	12.8166	997.965	0.79157	1	28	15.4083	859.317	67.2031	0.0782052	0.0693675	16	20	24	0.633342	629.2	499.281	1086.2	873.09	734.852	809.713	805.35	734.649	589.728	737.736	794.579	860.137	1005	870.921	1130.81	946.699	1348.9	901.622	882.212	658.026	1060.52	745.124	900.645	812.588	1006.06	865.539	935.882
NVE16104	1	1	28	24	143.225	0.969521	1	28	11.9825	899.211	0.999531	1	28	17.9913	825.033	4.96445	0.00601728	0.0693584	4	16	24	0.633342	615.26	1040.99	1312.5	1222.62	479.006	709.367	713.656	934.136	395.975	745.584	655.073	904.368	917.008	844.817	1084.1	750.875	599.71	833.065	549.918	677.401	688.587	710.207	1058.17	866.112	1032.78	1091.17	844.531
NVE17329	1	1	28	6	368.534	1	1	20	12.019	3328.44	1	1	24	9.78285	2141.67	75.2813	0.0351507	0.0693584	4	20	24	0.633342	2141.33	1783.55	3846.97	3049.23	1975.76	1767.63	2139.24	2021.72	1476.97	1545.32	1535.33	1595.11	3618.86	5614.71	2965.22	1114.64	907.669	2859.64	1607.07	1043.37	994.881	1032.14	2408.25	1844.95	2340.11	2160.15	2246.49
NVE13943	0.173744	1	20	10	0.754854	0.999109	1	20.951	6.35055	7.69032	0.477556	1	20.4755	8.22209	5.49652	1.62868	0.296311	0.0695523	12	16	24	0.634353	2.78819	2.82879	0	2.92492	5.63537	5.40323	4.32519	13.427	14.8226	3.1393	6.06549	5.64642	2.58798	4.74616	5.83896	5.83581	11.4059	4.15494	5.02208	2.87034	5.75741	5.58669	3.55986	4.8658	5.52782	3.69888	5.59292
NVE23540	0.365826	1	28	24	15.7973	0.85504	1	28	24	183.009	0.676328	1	28	24	142.979	22.7943	0.159424	0.0695523	4	8	24	0.634353	92.0101	155.583	234.521	155.021	143.138	81.8204	133.216	166.879	115.404	84.7611	97.8061	168.451	131.987	123.4	130.403	136.169	145.275	127.764	169.077	139.929	124.36	118.019	173.543	114.346	199.923	218.234	156.602
NVE7357	1	1	20	16	48.3089	1	1	28	12.0259	298.361	1	1	24	14.7539	201.458	6.79783	0.0337433	0.0695523	4	8	24	0.634353	221.196	272.978	707.679	193.045	54.0995	174.447	192.038	86.3165	49.7616	320.209	61.4131	106.341	219.116	767.692	109.967	96.6151	131.468	223.328	116.345	100.462	118.603	50.9785	170.873	201.12	164.913	188.643	324.389
NVE19898	0.124755	1	28	22	0.871835	0.615409	1	27.8957	19.653	2.41303	0.273848	1	27.9479	20.8244	1.38547	0.748184	0.540024	0.0696645	20	20	24	0.634862	0.929395	1.41439	0	0	3.38122	0.77189	2.59511	0	0	0	0	0.941069	0	0	0	1.29685	1.80093	3.1162	1.67403	4.30551	3.45445	2.79334	0.889966	1.62193	1.84261	1.23296	2.79646
NVE16706	0.324835	1	28	2	34.8053	0.91841	1	28	12.2555	302.537	0.659178	1	28	7.12775	299.84	64.0379	0.213574	0.0697068	4	16	24	0.634862	349.453	500.695	362.068	429.964	378.697	236.198	231.83	427.746	315.51	226.03	183.481	183.509	349.377	327.485	338.66	192.582	152.479	312.659	413.485	160.739	179.631	154.332	355.096	313.033	374.049	302.075	293.628
NVE23277	0.516205	1	28	26	15.8913	0.945419	1	28	7.97682	144.997	0.838132	1	28	2.98841	165.225	131.597	0.796469	0.0696987	4	12	24	0.634862	122.68	135.782	255.094	93.5976	132.995	68.6983	47.577	132.352	120.698	127.927	120.552	210.8	59.5236	116.281	72.987	125.146	124.264	71.6727	151.499	247.567	103.633	102.655	196.682	201.12	253.358	871.703	193.888
NVE14760	1	1	28	14	48.2585	0.997666	1	28	6.62808	557.417	0.999997	1	28	10.314	497.745	50.5243	0.101507	0.0697068	24	4	24	0.634862	501.873	413.003	160.462	473.838	571.426	452.328	671.269	454.6	593.963	550.163	542.103	521.352	445.995	542.249	368.828	547.27	566.093	519.367	478.772	586.267	634.467	544.702	511.73	566.866	411.823	325.502	533.191
NVE17933	1	1	24	0	2.58465	0.999999	1	20	18.2227	10.0365	1	1	22	21.0225	6.63167	1.95069	0.294148	0.0698438	24	12	24	0.635885	0.929395	7.07197	4.11441	2.92492	3.38122	6.94701	13.8406	26.854	0	2.35448	1.51637	0.941069	7.76394	4.74616	4.8658	2.5937	25.8133	3.1162	0.837014	9.32861	14.9693	6.98336	15.1294	4.8658	2.76391	12.3296	0
NVE9762	0.411148	1	28	6	7.6006	0.93611	1	28	4.88241	67.7777	0.752372	1	28	5.44121	52.4027	6.24321	0.119139	0.0698706	8	20	24	0.635904	65.987	46.675	37.0297	57.036	59.7349	72.5577	75.2582	67.135	77.2892	54.9378	56.864	59.2874	28.4678	35.5962	44.7654	65.4908	61.2317	40.5106	40.1767	47.3606	78.3008	30.7268	52.508	55.9567	32.2456	24.6592	50.3363
NVE19206	0.0946051	1	20	6	3.94534	0.610834	1	22.5943	3.78514	10.7126	0.22254	1	21.2971	4.97849	6.86791	4.62721	0.673743	0.0704463	8	12	24	0.637653	5.57637	0	24.6865	7.31231	7.88951	12.3502	0	21.0996	7.4113	9.4179	12.8892	7.52856	1.72532	2.37308	1.94632	7.78109	0.60031	1.03873	4.18507	2.15276	0	2.79334	14.2395	6.48773	13.8196	4.93184	14.9144
NVE23980	0.0879603	1	20	4	14.9641	0.981632	1	20	4.85735	173.121	0.297838	1	20	4.42868	142.989	17.845	0.1248	0.0704593	8	8	24	0.637653	178.444	118.809	74.0594	121.384	169.061	174.447	192.038	184.142	143.991	233.093	129.65	122.339	123.36	130.519	111.913	128.388	118.261	150.616	125.552	157.151	179.631	129.89	152.184	155.706	129.904	130.694	161.262
NVE12709	0.271184	1	20	4	3.76554	0.766235	1	20	4.73747	12.7679	0.534276	1	20	4.36874	6.83906	3.6259	0.530175	0.0704593	8	8	24	0.637653	6.50577	8.48636	0	4.38739	18.0332	13.1221	12.9756	11.5089	20.1164	3.92413	12.8892	1.88214	3.45064	1.18654	2.91948	4.53897	1.80093	3.1162	11.7182	6.45827	1.15148	5.58669	8.00969	11.3535	9.21304	0	13.9823
NVE21711	0.224592	1	20	0	88.9833	0.991787	1	20	0.357711	406.586	0.557251	1	20	0.178856	347.638	111.417	0.320499	0.0701815	24	12	24	0.637653	295.548	867.023	436.128	213.519	609.747	173.675	227.505	713.55	525.143	219.751	214.567	170.334	260.523	212.391	252.048	177.668	279.144	258.645	698.069	288.469	299.385	287.016	724.432	476.848	655.968	237.961	177.109
NVE3592	0.324835	1	24	4	7.35519	0.811265	1	28	23.9999	75.1041	0.614967	1	26	0.309493	52.0867	18.6354	0.357776	0.0704463	8	4	24	0.637653	55.7637	55.1613	106.975	57.036	72.1327	110.38	9.51541	82.4802	38.1152	32.1778	17.4383	30.1142	45.721	46.2751	52.5506	41.4991	36.0186	23.8909	86.2124	23.6803	13.8178	13.2684	62.2976	73.7979	68.1765	107.268	65.2507
NVE25613	0.365826	1	24	2	8.98457	0.743693	1	22.1926	3.441	55.4508	0.626212	1	23.0963	2.75291	44.9985	12.9484	0.287751	0.0701143	4	16	24	0.637653	49.2579	56.5757	37.0297	57.036	39.4476	64.0669	39.7917	95.9072	32.8215	76.1281	44.733	22.5857	43.133	53.3943	27.2485	23.9917	47.4245	36.3557	25.9474	27.9858	25.3326	25.8384	55.1779	68.1212	68.1765	43.1536	67.115
NVE16543	0.324835	1	24	16	4.87994	0.983541	1	23.297	16.739	17.3084	0.684035	1	23.6485	16.3786	12.0239	7.15683	0.595216	0.0702684	24	8	24	0.637653	0	35.3598	4.11441	8.77477	0	0	0	5.75443	0	14.9117	23.5038	8.46962	6.90128	24.9174	6.81212	11.0232	15.0078	7.27114	0	50.231	14.9693	29.3301	6.22976	17.8413	6.44913	3.69888	13.9823
NVE5618	0.365826	1	28	0	15.6502	0.891976	1	28	24	178.116	0.691744	1	28	26	165.115	26.3882	0.159817	0.0704463	4	12	24	0.637653	180.303	213.573	304.466	165.258	123.978	148.975	198.094	151.533	152.461	158.535	108.421	163.746	127.674	236.122	130.403	126.443	156.681	127.764	118.019	149.975	210.721	143.159	145.954	166.248	144.645	240.427	140.755
NVE15055	0.461152	1	24	14	22.9379	0.908516	1	28	14.4979	272.801	0.78345	1	26	14.3145	249.492	30.5281	0.122361	0.0704463	16	12	24	0.637653	187.738	268.735	123.432	270.555	216.398	240.83	285.462	201.405	217.045	301.373	212.292	323.728	217.39	312.06	249.129	305.408	273.141	290.846	209.253	307.844	339.687	254.893	237.621	201.931	212.821	177.546	265.664
NVE20091	0.643004	1	20	12	2.36904	0.722407	1	20	12.1775	13.829	0.820684	1	20	12.0888	7.01117	3.84747	0.548763	0.0704593	16	8	24	0.637653	4.64698	0	4.11441	8.77477	5.63537	14.6659	3.46015	1.91814	2.11751	7.06343	0.758187	7.52856	12.0772	7.11924	18.49	17.5074	9.60497	16.6198	1.67403	0.717585	6.9089	0.698336	3.55986	0.810966	3.68521	3.69888	3.72861
NVE20254	0.516205	1	28	26	27.6339	0.933216	1	28	4.77262e-05	234.418	0.833572	1	28	27	212.222	34.2558	0.161415	0.0704463	4	12	24	0.637653	223.055	311.166	226.293	181.345	185.967	217.673	192.903	235.932	243.514	234.663	181.965	145.866	159.592	294.262	154.732	132.278	147.076	186.972	256.126	153.563	126.663	168.299	255.42	292.759	280.998	246.592	267.528
NVE17504	0.57669	1	28	12	1.78487	0.854066	1	27.8957	12.0698	10.0183	0.841341	1	27.9479	12.035	5.90176	2.35442	0.398936	0.0701815	16	12	24	0.637653	4.64698	4.24318	8.22882	4.38739	3.38122	1.54378	12.9756	7.67258	5.29378	3.1393	5.30731	10.3518	3.45064	14.2385	8.75844	13.6169	10.8056	6.23241	3.34805	5.74068	8.06038	5.58669	0.889966	0.810966	2.76391	4.93184	0.932153
NVE18643	0.643004	1	28	16	9.99908	0.993194	1	28	17.8802	63.799	0.92501	1	28	16.9401	51.142	11.0025	0.215137	0.0704463	24	4	24	0.637653	37.1758	42.4318	20.5721	51.1862	30.431	44.7696	88.2338	49.8717	50.8203	34.5323	41.7003	48.9356	37.0944	29.6635	57.4164	71.3266	72.0372	47.7818	51.8948	73.9113	115.148	55.8669	46.2782	60.0115	49.7504	32.057	40.0826
NVE18885	1	1	24	22	2.9967	0.802718	1	24.8425	18.8665	13.5098	0.979117	1	24.4212	20.4663	8.60519	3.0916	0.359271	0.0702684	24	8	24	0.637653	10.2233	9.90075	4.11441	5.84985	2.25415	8.4908	4.32519	1.91814	6.35254	10.2027	8.34005	9.41069	6.03862	4.74616	0	5.83581	18.6096	2.07747	6.69611	28.7034	29.9385	16.0617	8.00969	8.92063	4.60652	4.93184	10.2537
NVE17114	0.881105	1	28	16	60.6667	1	1	20	15.9909	619.343	0.992634	1	24	16.4517	582.734	76.5153	0.131304	0.0704463	20	12	24	0.637653	453.545	280.05	1328.95	538.186	597.349	512.535	425.598	489.127	505.027	516.415	732.408	546.761	597.824	398.678	665.641	556.996	716.17	564.033	610.183	688.882	723.131	682.972	502.831	497.122	597.005	403.178	512.684
NVE26197	1	1	20	2	21.9729	0.999169	1	28	12.0121	213.826	1	1	24	6.34805	196.009	14.4642	0.0737934	0.0704463	4	8	24	0.637653	197.961	267.32	329.153	174.033	146.52	183.71	220.584	210.996	159.872	157.75	151.637	187.273	167.356	308.501	217.988	161.458	136.27	150.616	181.632	192.313	165.813	182.266	213.592	204.364	210.979	208.37	207.87
NVE8180	0.173744	1	28	4	63.9546	0.524985	1	28	4.77262e-05	386.138	0.309628	1	28	2.00002	320.049	24.9422	0.0779324	0.0707905	8	12	24	0.639526	467.486	313.995	394.983	374.39	385.459	426.084	278.542	347.184	338.802	417.527	404.113	229.621	283.815	410.543	237.451	294.384	241.325	280.458	270.355	259.048	181.934	262.574	342.637	368.179	273.627	188.643	362.607
NVE9886	0.173744	1	20	6	19.6317	0.732353	1	20	4.57665	146.483	0.389573	1	20	5.28832	123.702	40.0408	0.323687	0.0707905	8	12	24	0.639526	141.268	41.0174	123.432	80.4354	135.249	118.099	139.271	255.113	129.168	127.927	145.572	95.048	127.674	109.162	108.021	109.584	75.6391	110.106	101.279	86.8278	70.2404	74.7219	217.152	148.407	251.516	98.6369	215.327
NVE19371	0.197753	1	28	10	3.10422	0.996359	1	28	8.10153	23.947	0.51709	1	28	9.05076	13.1022	5.29303	0.403979	0.0707905	12	12	24	0.639526	13.0115	9.90075	8.22882	23.3994	14.652	3.08756	4.32519	11.5089	26.4689	36.8868	21.9874	10.3518	14.6652	10.6789	16.5437	6.48424	4.20217	52.9755	15.0662	8.61103	2.30297	9.07837	9.78962	8.92063	0.921304	3.69888	11.1858
NVE25239	0.287841	1	28	2	13.346	0.727759	1	28	4.77262e-05	56.9382	0.536922	1	28	1.00002	39.7742	14.9803	0.376634	0.0707905	8	12	24	0.639526	115.245	12.7295	74.0594	27.7868	67.6244	54.8042	19.0308	47.9536	49.7616	37.6716	51.5567	29.1732	28.4678	27.2904	16.5437	33.718	18.6096	29.0846	37.6656	15.0693	16.1208	23.0451	49.8381	47.0361	47.9078	23.4263	66.1829
NVE23346	0.324835	1	24	6	1.91753	0.998738	1	23.153	4.26013	13.6173	0.68963	1	23.5765	5.11609	11.3528	2.84465	0.250569	0.0707905	8	12	24	0.639526	20.4467	8.48636	8.22882	7.31231	23.6685	13.894	7.78533	15.3452	11.6463	10.2027	12.8892	11.2928	7.76394	22.5443	7.78528	11.0232	5.40279	8.30988	15.9033	3.58793	6.9089	5.58669	16.0194	8.92063	20.2687	7.39777	10.2537
NVE11366	0.224592	1	28	16	20.0146	0.998792	1	28	17.4096	115.166	0.559607	1	28	16.7048	67.4804	48.8235	0.723521	0.0709851	20	8	24	0.640089	0.929395	19.8015	12.3432	2.92492	14.652	17.7535	201.554	11.5089	129.168	18.051	4.54912	124.221	24.1545	21.3577	34.0606	125.146	133.869	11.4261	25.1104	337.265	309.749	143.159	16.0194	15.4084	8.29173	43.1536	19.5752
NVE18165	0.254526	1	28	4	7.77096	0.914076	1	28	4.77262e-05	44.8895	0.571914	1	28	2.00002	33.9158	1.73873	0.051266	0.0709851	8	16	24	0.640089	60.4107	43.8462	41.1441	35.0991	52.9724	33.9632	42.3868	26.854	41.2915	35.3171	34.1184	28.2321	22.4292	28.477	25.3022	25.2885	22.8118	49.8593	44.3617	38.032	24.1811	20.9501	21.3592	28.3838	32.2456	27.1251	28.8967
NVE25945	0.324835	1	28	20	25.4446	0.962559	1	25.5196	18.4739	145.476	0.676185	1	26.7598	19.2429	115.125	32.5518	0.282752	0.0713256	24	8	24	0.640089	44.611	59.4045	222.178	90.6726	72.1327	77.189	161.762	63.2988	80.4655	58.0771	61.4131	148.689	85.4034	124.587	100.235	121.904	178.892	86.215	86.2124	241.826	216.479	166.902	105.906	86.7734	93.0517	170.149	95.0796
NVE14262	0.324835	1	20	4	14.228	0.963664	1	20	4.48155	190.188	0.676603	1	20	4.24077	171.243	13.795	0.0805579	0.07113	8	8	24	0.640089	189.597	161.241	139.89	168.183	190.475	191.429	215.394	191.814	178.93	186.788	153.154	186.332	158.729	141.198	158.625	182.207	180.093	115.3	148.988	195.901	222.236	162.712	176.213	173.547	165.835	152.887	190.159
NVE2091	0.461152	1	24	18	134.121	0.791846	1	21.1881	13.5368	1129.07	0.733031	1	22.5941	15.6903	985.819	141.802	0.143841	0.0712677	20	16	24	0.640089	570.649	980.174	1180.84	1215.31	751.758	759.54	939.43	982.09	691.368	780.901	830.972	953.303	1181.84	883.973	1423.73	929.84	815.221	1146.76	967.588	1482.53	1201	1006.3	1037.7	825.564	936.966	1022.12	835.209
NVE2516	0.411148	1	24	18	33.5187	0.90934	1	25.1765	17.8934	198.652	0.741704	1	24.5882	17.9583	156.386	43.9262	0.280884	0.0711684	20	16	24	0.640089	78.0692	179.628	189.263	127.234	72.1327	120.415	150.516	149.615	57.1729	109.876	141.781	121.398	168.219	226.629	186.847	112.177	199.303	226.444	97.0936	208.817	93.2701	437.857	182.443	114.346	169.52	165.217	128.637
NVE3765	0.461152	1	28	14	2.67396	0.83803	1	22.7314	12.4777	18.5181	0.753877	1	25.3657	13.3033	13.1351	3.62897	0.276279	0.0713256	16	12	24	0.640089	7.43516	11.3151	8.22882	14.6246	7.88951	14.6659	9.51541	13.427	7.4113	10.9876	18.1965	10.3518	24.1545	15.425	24.329	9.72636	9.60497	15.581	17.5773	19.3748	1.15148	17.4584	18.6893	12.1645	18.4261	2.46592	8.38938
NVE13562	0.516205	1	28	8	6.99382	0.84589	1	26.7023	5.03994	45.6345	0.79847	1	27.3512	6.48851	34.6511	9.96746	0.287652	0.071017	8	20	24	0.640089	31.5994	25.4591	20.5721	39.4865	28.1768	40.1383	76.9883	46.0355	43.409	64.3557	23.5038	36.7017	28.4678	28.477	41.8459	44.0928	31.2161	28.0458	19.2513	35.8793	27.6356	19.5534	43.6083	39.7374	23.9539	20.9603	30.761
