## Supplementary Table 3 for "CLOCK evolved in cnidaria to synchronize internal rhythms with diel environmental cues" (part 2 of 3)

### Sheet: LD_WT (continued)
CycID	JTK_pvalue	JTK_BH.Q	JTK_period	JTK_adjphase	JTK_amplitude	LS_pvalue	LS_BH.Q	LS_period	LS_adjphase	LS_amplitude	meta2d_pvalue	meta2d_BH.Q	meta2d_period	meta2d_phase	meta2d_Base	meta2d_AMP	meta2d_rAMP	pVal	phase	peak.shape	period	p.adj	1w_LD_7	2w_LD_7	3w_LD_7	4w_LD_7	11w_LD_11	12w_LD_11	13w_LD_11	15w_LD_11	21w_LD_15	23w_LD_15	24w_LD_15	25w_LD_15	31w_LD_19	33w_LD_19	34w_LD_19	35w_LD_19	42w_LD_23	43w_LD_23	44w_LD_23	45w_LD_23	51w_LD_3	52w_LD_3	53w_LD_3	54w_LD_3	63w_LD_7_day2	64w_LD_7_day2	65w_LD_7_day2
NVE23500	0.488679	1	20	10	0.753287	0.993672	1	21.9327	4.68487	5.65137	0.836373	1	20.9663	7.48081	3.24754	1.79448	0.552566	0.0713074	8	20	24	0.640089	3.71758	0	0	0	15.779	3.08756	0.865037	7.67258	4.23503	6.2786	2.27456	2.82321	2.58798	1.18654	1.94632	4.53897	1.20062	2.07747	7.53312	0.717585	1.15148	2.09501	2.6699	0	9.21304	1.23296	0
NVE23272	0.57669	1	28	4	13.4265	0.96676	1	28	3.48047	87.2761	0.883255	1	28	3.74024	69.9513	9.37409	0.134009	0.07113	8	8	24	0.640089	136.621	73.5484	53.4873	68.7357	92.42	94.9425	71.7981	78.6439	70.9367	87.9004	128.134	38.5838	50.897	68.8194	23.3558	69.3813	52.227	66.479	71.1462	53.8189	58.7256	36.3135	88.1066	79.4747	68.1765	32.057	75.5044
NVE19133	0.643004	1	28	24	1.20333	0.990834	1	28	8.74254	5.72264	0.924328	1	28	2.37127	6.09377	1.3088	0.214777	0.0713074	4	4	24	0.640089	3.71758	5.65757	12.3432	5.84985	3.38122	3.08756	2.59511	9.59072	4.23503	4.70895	9.09824	4.70535	6.03862	3.55962	5.83896	6.48424	3.60186	6.23241	6.69611	5.0231	5.75741	6.98336	5.33979	7.2987	10.1343	9.86369	6.52507
NVE9317	0.715559	1	28	10	26.6551	0.998566	1	28	15.5247	267.905	0.954706	1	28	12.7624	252.879	25.0305	0.0989823	0.0713074	8	20	24	0.640089	196.102	367.742	160.462	257.393	260.354	263.215	321.794	280.049	254.102	296.664	308.582	222.092	241.545	213.577	305.572	242.51	229.919	397.835	241.06	275.553	227.994	234.641	238.511	229.503	244.145	109.734	227.445
NVE10314	0.881105	1	24	18	14.6145	0.947573	1	20.6621	13.4569	95.5266	0.985554	1	22.331	15.6461	82.1703	13.0101	0.158331	0.0711684	20	16	24	0.640089	91.0807	50.9181	139.89	64.3483	67.6244	67.1545	58.8225	93.9891	51.8791	43.9502	93.2569	49.8767	125.948	65.2597	105.101	75.8656	79.241	85.1762	96.2566	103.332	64.483	118.717	80.9869	85.1515	94.8943	66.5799	71.7758
NVE9792	0.974979	1	28	22	13.0163	0.999606	1	28	24	121.756	0.999675	1	28	23	101.928	17.2048	0.168794	0.0713074	4	4	24	0.640089	69.7046	103.251	238.636	92.1351	80.0222	74.1015	56.2274	82.4802	67.7604	99.6728	90.2242	101.635	122.498	78.3117	111.913	75.8656	96.0497	105.951	134.759	92.5685	89.8156	81.007	116.586	92.4502	135.432	138.092	108.13
NVE17156	0.974979	1	24	12	4.58776	1	1	28	16.4679	95.9568	0.999684	1	26	14.1458	90.7292	4.88738	0.0538678	0.0709155	8	20	24	0.640089	65.987	63.6477	61.7162	84.8228	92.42	84.908	142.731	111.252	104.817	82.4067	97.8061	80.932	86.266	64.0732	108.021	96.6151	99.0512	93.4861	79.5163	114.096	138.178	81.007	85.4367	85.1515	89.3664	67.8129	82.9616
NVE22973	1	1	28	24	64.05	0.986187	1	28	8.06299	408.083	0.999904	1	28	2.03149	405.032	109.12	0.269411	0.0709787	4	12	24	0.640089	390.346	497.866	353.839	827.753	298.674	317.247	288.922	306.903	230.809	599.607	542.862	258.794	339.025	355.962	344.499	238.62	248.528	360.441	340.665	564.74	240.66	569.144	307.928	274.107	329.827	854.442	630.135
NVE22740	1	1	28	0	10.1104	0.999743	1	28	4.77262e-05	91.5792	1	1	28	2.38631e-05	74.9147	10.0516	0.134174	0.0713074	4	20	24	0.640089	96.6571	74.9628	123.432	73.1231	83.4034	118.099	26.8162	63.2988	71.9955	86.3308	83.4005	38.5838	70.7381	72.379	74.9333	62.2487	71.4369	89.3312	88.7234	45.2079	43.7563	50.2802	60.5177	70.5541	77.3895	119.597	79.233
NVE24943	1	1	28	10	5.49865	0.999967	1	28	16.804	29.8076	1	1	28	13.402	22.4292	5.40928	0.241172	0.0713074	8	20	24	0.640089	7.43516	9.90075	4.11441	20.4745	19.1602	30.8756	40.6567	21.0996	19.0576	20.4055	24.262	15.9982	22.4292	18.9847	15.5706	37.6086	61.2317	17.6585	10.0442	25.1155	72.5434	23.0451	16.0194	15.4084	19.3474	9.86369	11.1858
NVE13120	1	1	20	16	11.5923	1	1	28	12.1858	65.4459	1	1	24	14.8225	55.8622	0.105976	0.0018971	0.0713074	4	4	24	0.640089	61.3401	73.5484	78.1738	58.4985	56.3537	37.8226	44.9819	40.281	32.8215	40.0261	61.4131	52.6999	75.0514	66.4463	70.0675	49.9286	60.6313	55.0529	53.5689	43.0551	43.7563	45.3918	48.9481	59.2005	78.3108	62.881	57.7935
NVE6003	0.133232	1	28	16	53.1236	0.963099	1	28	17.3122	249.512	0.391782	1	28	16.6561	149.165	108.885	0.729965	0.0716292	20	8	24	0.640325	40.8934	22.6303	28.8009	64.3483	60.8619	38.5945	273.352	32.6084	181.047	128.711	32.602	295.496	134.575	106.789	105.101	154.325	178.292	162.043	33.4805	725.479	595.316	352.66	23.1391	58.3896	46.9865	87.5402	71.7758
NVE14691	0.411148	1	28	24	15.3003	0.387738	1	28	24	90.067	0.452145	1	28	24	47.8224	20.0024	0.418264	0.0716292	4	8	24	0.640325	18.5879	55.1613	82.2882	62.8859	18.0332	34.7351	37.1966	53.708	23.2927	19.6206	29.5693	48.9356	41.4077	40.3424	48.658	20.7496	31.8165	46.7431	29.2955	31.5738	20.7267	30.0284	63.1876	110.291	46.9865	102.336	123.044
NVE6046	0.224592	1	28	16	6.91471	0.96245	1	26.4198	17.6724	41.6922	0.547258	1	27.2099	16.8747	22.3582	20.8816	0.933959	0.0716292	20	8	24	0.640325	3.71758	1.41439	16.4576	5.84985	4.50829	4.63134	26.8162	5.75443	28.5864	4.70895	7.58187	46.1124	6.90128	8.30579	13.6242	25.937	41.4214	15.581	10.8812	121.99	124.36	44.6935	3.55986	1.62193	7.37043	6.1648	9.32153
NVE317	0.324835	1	28	2	2.90465	0.869707	1	28	24	31.7087	0.639616	1	28	27	31.8223	4.25938	0.133849	0.0716292	4	16	24	0.640325	36.2464	46.675	28.8009	46.7988	54.0995	43.2259	29.4113	17.2633	34.939	29.8234	28.8111	17.8803	31.0558	27.2904	32.1143	29.1791	25.213	27.0071	30.1325	24.3979	32.2415	27.2351	30.2588	31.6277	38.6948	20.9603	34.4897
NVE18628	0.411148	1	28	2	15.5121	0.826588	1	26.6075	6.09348e-05	145.521	0.706633	1	27.3037	0.975164	131.045	16.6339	0.126933	0.0716292	4	16	24	0.640325	153.35	117.395	172.805	143.321	164.553	178.307	101.209	93.9891	137.638	127.927	147.846	130.809	97.4806	144.758	106.074	118.013	121.863	92.4474	128.063	114.096	138.178	155.031	102.346	117.59	148.33	126.995	158.466
NVE17138	0.461152	1	28	24	7.61673	0.979433	1	28	4.77262e-05	135.602	0.810657	1	28	26	78.2349	63.9753	0.817733	0.0716292	4	8	24	0.640325	33.4582	89.1068	390.869	38.024	36.0663	73.3296	30.2763	32.6084	14.8226	66.7102	25.7783	28.2321	38.8197	94.9233	31.1411	13.6169	23.4121	51.9367	81.1903	53.8189	41.4534	30.7268	56.0678	40.5483	40.5374	537.571	59.6578
NVE22617	0.57669	1	28	26	89.9967	0.997871	1	28	24	729.32	0.893452	1	28	25	562.333	69.7104	0.123966	0.0716292	4	8	24	0.640325	239.784	769.43	633.619	545.498	628.907	456.959	672.999	540.917	544.201	350.817	405.63	476.181	481.364	784.303	444.734	426.014	458.637	436.268	842.036	497.287	419.14	588.697	583.818	622.822	611.746	1018.43	634.796
NVE2367	0.715559	1	28	16	16.8041	0.913696	1	28	18.3086	152.988	0.931636	1	28	17.1543	126.456	18.3067	0.144767	0.07175	24	4	24	0.640325	100.375	107.494	74.0594	102.372	112.707	117.327	147.056	111.252	133.403	75.3432	107.662	133.632	124.223	93.7367	109.967	136.817	153.079	120.493	119.693	252.59	189.995	173.886	147.734	85.9624	196.238	96.171	90.4188
NVE11369	0.75517	1	28	14	1.68213	0.955786	1	26.8941	8.15864	10.6109	0.957106	1	27.447	11.025	5.44141	3.81617	0.70132	0.0716292	20	8	24	0.640325	1.85879	7.07197	0	1.46246	2.25415	3.85945	6.05526	0	11.6463	4.70895	1.51637	24.4678	0.86266	1.18654	5.83896	14.9137	26.4137	7.27114	6.69611	2.87034	2.30297	2.09501	2.6699	4.05483	4.60652	0	1.86431
NVE9193	0.881105	1	28	24	125.823	0.999979	1	28	12.2119	812.514	0.992632	1	28	18.1059	908.754	526.591	0.579465	0.0716292	4	8	24	0.640325	437.745	787.817	9985.68	532.336	116.089	961.004	418.678	512.144	112.228	430.084	283.562	276.674	1315.56	958.725	725.004	241.214	286.348	728.153	238.549	584.115	462.896	446.237	564.238	540.915	568.444	1158.98	733.604
NVE4008	1	1	28	24	3.72254	0.894404	1	28	8.30835	16.1273	0.994217	1	28	2.15417	16.5951	4.66059	0.280842	0.0716853	4	16	24	0.640325	22.3055	21.2159	28.8009	17.5495	15.779	9.26269	12.9756	15.3452	22.2339	17.2662	9.85642	15.0571	8.6266	15.425	11.6779	22.6948	9.60497	16.6198	18.4143	8.61103	5.75741	14.6651	21.3592	15.4084	32.2456	12.3296	26.1003
NVE24485	0.974979	1	28	24	25.3043	0.992609	1	28	24	242.339	0.999475	1	28	24	207.444	39.7937	0.191828	0.0716292	4	8	24	0.640325	145.915	205.087	477.272	236.919	182.586	137.397	194.633	212.914	115.404	145.978	159.977	188.214	251.897	246.8	223.827	137.466	144.675	206.708	222.646	174.373	156.602	200.422	258.98	189.766	292.053	235.496	217.192
NVE2007	1	1	28	14	2.04944	0.998494	1	28	17.7611	7.09639	0.999999	1	28	15.8806	4.56224	2.23242	0.489325	0.07175	24	4	24	0.640325	0.929395	0	4.11441	0	1.12707	1.54378	10.3804	5.75443	7.4113	2.35448	0	9.41069	0.86266	2.37308	0.97316	9.07793	9.00466	2.07747	5.02208	13.6341	18.4237	6.98336	2.6699	4.05483	0.921304	3.69888	0.932153
NVE23632	1	1	20	6	7.01031	0.999817	1	26.0522	5.62028	38.3203	1	1	23.0261	5.93764	26.3568	6.10696	0.231703	0.07175	8	20	24	0.640325	38.1052	16.9727	4.11441	8.77477	33.8122	71.7858	21.6259	24.9359	32.8215	56.5074	34.8766	17.8803	12.0772	28.477	24.329	22.0464	32.4168	23.8909	17.5773	24.3979	40.3019	23.0451	19.5792	30.8167	13.8196	13.5626	24.236
NVE12137	1	1	20	6	26.0568	1	1	28	5.36237	211.054	1	1	24	5.89816	180.43	3.49554	0.0193734	0.07175	8	20	24	0.640325	303.912	131.539	102.86	137.471	238.939	269.39	173.872	157.288	242.455	204.839	194.096	166.569	137.163	169.675	124.564	201.011	210.709	165.159	157.359	210.253	310.9	159.919	144.174	145.163	128.983	123.296	160.33
NVE24928	1	1	20	8	1.59816	1	1	28	5.81427	5.9833	1	1	24	7.29183	4.72025	0.962838	0.20398	0.07175	8	20	24	0.640325	3.71758	0	0	1.46246	7.88951	6.17512	6.05526	3.83629	8.47005	4.70895	4.54912	4.70535	2.58798	3.55962	2.91948	6.48424	7.80403	4.15494	3.34805	3.58793	16.1208	7.68169	0.889966	4.05483	2.76391	6.1648	2.79646
NVE8186	0.0762362	1	20	16	12.7923	0.374955	1	20	12.6691	80.897	0.130202	1	20	14.3346	69.1097	10.6701	0.154393	0.0720355	16	20	24	0.640429	74.3516	63.6477	82.2882	89.2102	66.4973	62.5231	59.6876	55.6262	47.6441	54.9378	56.864	72.4623	81.9527	72.379	88.5576	77.8109	81.6422	67.5177	78.6793	76.7816	50.6652	68.4369	61.4076	48.658	70.0191	70.2788	44.7433
NVE19234	0.152315	1	20	14	22.5263	0.978727	1	20	12.3792	205.481	0.43281	1	20	13.1896	177.282	22.2312	0.1254	0.0720099	16	16	24	0.640429	172.867	142.854	341.496	181.345	143.138	167.5	98.6142	159.206	121.757	182.079	175.899	147.748	222.566	220.697	228.693	147.841	170.488	208.786	179.958	160.739	200.358	180.869	144.174	130.566	152.936	172.615	118.383
NVE8159	0.224592	1	20	2	80.8886	0.723627	1	23.8156	0.184372	1445.03	0.457812	1	21.9078	1.18019	1317.63	114.48	0.086883	0.0720099	24	16	24	0.640429	1631.09	1469.55	1242.55	1332.3	1479.85	1300.64	1118.49	1444.36	1388.03	1292.61	1317.73	1132.11	1106.79	1511.65	884.602	1257.29	1263.05	1128.07	1322.48	1384.22	1386.39	1393.18	1431.06	1685.19	1283.38	1639.84	1285.44
NVE6728	0.411148	1	20	14	6.88221	0.7024	1	20	11.8351	43.9222	0.647483	1	20	12.9176	33.7644	7.81446	0.231441	0.0720099	16	16	24	0.640429	14.8703	21.2159	28.8009	49.7237	21.4144	20.841	25.0861	26.854	16.9401	38.4564	43.2166	45.1713	37.0944	45.0885	48.658	44.7412	31.2161	46.7431	30.9695	24.3979	21.8782	18.8551	46.2782	38.1154	38.6948	20.9603	24.236
NVE10628	0.461152	1	24	20	7.44468	0.986334	1	23.153	0.565631	32.0106	0.813175	1	23.5765	21.8998	25.2266	9.21545	0.365307	0.0718422	4	4	24	0.640429	11.1527	32.531	94.6315	24.8619	16.9061	15.4378	17.3007	11.5089	13.7638	13.342	21.9874	8.46962	11.2146	36.7828	22.3827	22.0464	54.6282	16.6198	28.4585	17.9396	31.09	51.6768	9.78962	25.9509	11.9769	62.881	23.3038
NVE17092	0.57669	1	24	18	14.4067	0.978655	1	20	12.9288	130.063	0.887221	1	22	15.3608	116.596	16.9759	0.145596	0.0719677	16	20	24	0.640429	78.9986	127.295	242.75	121.384	83.4034	87.9955	103.804	88.2346	83.6418	80.0522	90.2242	127.044	135.438	157.81	112.887	108.287	148.877	106.99	99.6046	134.188	147.39	123.605	85.4367	104.615	123.455	119.597	83.8938
NVE15272	0.881105	1	28	12	2.2073	0.999826	1	28	6.50805	13.8222	0.992614	1	28	9.25403	10.5993	2.89046	0.272703	0.0719745	12	16	24	0.640429	10.2233	5.65757	4.11441	7.31231	23.6685	12.3502	10.3804	5.75443	24.3514	13.342	9.85642	6.58749	12.0772	9.49233	7.78528	11.0232	15.6081	3.1162	21.7624	11.4814	21.8782	6.98336	8.00969	6.48773	10.1343	4.93184	4.66076
NVE9735	0.974979	1	28	2	8.20625	0.995952	1	28	11.4001	121.21	0.999576	1	28	6.70004	115.111	6.17958	0.0536837	0.0719506	4	16	24	0.640429	182.161	128.71	119.318	118.459	111.58	121.959	95.1541	105.498	104.817	134.99	122.068	95.048	130.262	143.571	103.155	105.693	106.855	101.796	96.2566	91.8509	102.482	101.957	99.6762	123.267	109.635	130.694	116.519
NVE8672	1	1	28	10	5.87983	0.999125	1	28	13.8672	28.7383	1	1	28	11.9336	25.3187	3.59018	0.1418	0.0720355	20	4	24	0.640429	31.5994	33.9454	20.5721	20.4745	43.9559	42.454	20.7609	11.5089	19.0576	18.051	40.9421	20.7035	29.3304	30.8501	25.3022	25.937	33.6174	38.4332	35.1546	22.9627	16.1208	16.7601	13.3495	17.8413	16.5835	13.5626	27.0324
NVE14008	1	1	20	16	59.9042	0.999832	1	28	12.2568	216.347	1	1	24	14.8529	182.732	11.9483	0.0653868	0.0719506	4	8	24	0.640429	87.3631	356.427	814.653	312.967	82.2763	71.0139	189.443	155.37	59.2904	55.7226	83.4005	172.216	231.193	412.916	132.35	85.5919	83.4431	256.567	109.649	133.471	133.572	76.1186	109.466	135.431	128.983	316.871	174.313
NVE4855	1	1	20	16	1543.35	1	1	20	12.1891	6928.69	1	1	20	14.0945	4937.63	657.491	0.133159	0.0719506	4	8	24	0.640429	3014.96	6790.5	8455.12	7737.89	3171.58	2524.85	6258.54	3813.27	2732.65	2454.15	2751.46	4276.22	5528.79	13380.6	5848.69	2899.75	2813.65	6249.03	4091.32	3953.18	2943.19	3102.01	4739.96	4352.46	4525.44	8133.84	4063.25
NVE6336	0.411148	1	24	12	24.7327	0.565911	1	20	11.7608	353.126	0.571939	1	22	11.9684	285.408	35.6317	0.124845	0.0722802	16	12	24	0.64157	207.255	264.491	197.492	283.718	268.243	219.217	288.922	293.476	247.749	328.842	228.972	376.428	274.326	424.782	314.331	396.835	298.955	257.606	232.69	241.109	308.597	212.992	295.469	263.564	287.447	258.922	268.46
NVE13273	0.461152	1	28	0	2.56353	0.637759	1	28	24	13.541	0.654035	1	28	26	7.76979	5.59814	0.7205	0.0722813	4	12	24	0.64157	0.929395	14.1439	8.22882	30.7117	2.25415	5.40323	4.32519	23.0177	4.23503	4.70895	5.30731	0.941069	1.72532	4.74616	5.83896	1.29685	7.80403	3.1162	2.51104	2.15276	1.15148	3.49168	19.5792	6.48773	24.8752	11.0966	4.66076
NVE17142	0.411148	1	28	12	1.20153	0.99877	1	28	13.4709	8.0506	0.776128	1	28	12.7354	6.14281	2.26201	0.368237	0.0722802	16	12	24	0.64157	1.85879	1.41439	4.11441	13.1622	4.50829	8.4908	12.1105	5.75443	5.29378	0.784825	4.54912	15.9982	5.17596	5.9327	5.83896	14.9137	13.8071	3.1162	1.67403	11.4814	8.06038	4.88835	2.6699	8.10966	2.76391	1.23296	0
NVE2299	1	1	20	16	1.35266	0.996282	1	28	12.0348	6.34171	0.999993	1	24	14.7578	5.12074	0.423558	0.0827143	0.0722885	4	20	24	0.64157	3.71758	7.07197	20.5721	13.1622	2.25415	5.40323	3.46015	3.83629	5.29378	2.35448	2.27456	2.82321	9.48926	7.11924	4.8658	3.89054	4.20217	3.1162	4.18507	2.15276	4.60593	1.39667	2.6699	3.24387	5.52782	4.93184	5.59292
NVE24494	1	1	28	14	72.541	0.999961	1	28	17.7732	517.958	1	1	28	15.8866	401.953	104.106	0.258999	0.0722885	20	8	24	0.64157	358.746	270.149	181.034	209.132	316.708	338.088	741.337	278.131	552.671	343.753	331.328	464.888	265.699	276.464	243.29	503.825	645.334	289.807	278.726	970.176	1164.15	483.947	280.339	309.789	238.618	251.524	290.832
NVE4357	0.0762362	1	20	18	91.7802	0.999483	1	20	14.3338	233.553	0.272361	1	20	16.1669	242.942	124.967	0.514388	0.0723717	20	16	24	0.641866	131.045	342.283	1633.42	257.393	98.0554	263.987	139.271	74.8076	129.168	118.509	56.864	69.6391	263.111	280.024	214.095	107.638	269.539	276.303	325.598	108.355	175.025	287.016	104.126	154.895	135.432	336.598	95.0796
NVE1568	0.516205	1	28	20	63.8959	0.898176	1	28	24	812.9	0.820018	1	28	22	755.335	38.289	0.0506914	0.0723717	20	12	24	0.641866	566.931	738.313	810.539	900.876	714.564	590.496	564.004	761.503	647.959	667.886	800.645	668.159	879.051	624.12	896.28	658.15	668.746	808.135	842.036	976.634	694.344	763.979	855.257	770.418	948.021	721.282	821.227
NVE2248	0.516205	1	24	18	31.8866	0.977945	1	21.6787	17.3902	332.212	0.849891	1	22.8394	17.7254	302.031	40.5478	0.134251	0.072421	20	16	24	0.642081	191.455	281.464	477.272	330.516	249.083	242.374	333.904	270.458	276.336	230.739	235.796	286.085	308.832	280.024	356.177	287.9	339.175	280.458	299.651	409.741	435.26	341.486	222.491	296.003	275.47	360.025	263.799
NVE16916	0.516205	1	28	12	1.80382	0.993735	1	22.3916	15.5273	8.29757	0.855398	1	25.1958	14.135	6.46933	2.65408	0.410256	0.0727516	12	16	24	0.64479	11.1527	1.41439	4.11441	4.38739	3.38122	3.08756	5.19022	5.75443	12.7051	5.49378	7.58187	6.58749	6.03862	9.49233	6.81212	5.18739	4.20217	24.9296	9.20715	2.87034	0	4.88835	5.33979	8.92063	3.68521	1.23296	6.52507
NVE20054	0.715559	1	28	6	3.65438	0.975662	1	28	11.9271	17.2519	0.949008	1	28	8.96356	19.6574	0.626041	0.0318476	0.0727779	8	16	24	0.644802	33.4582	9.90075	28.8009	7.31231	29.3039	58.6637	14.7056	36.4447	24.3514	7.84825	21.2292	17.8803	14.6652	18.9847	16.5437	18.8043	12.6065	16.6198	28.4585	11.4814	5.75741	11.1734	27.5889	16.2193	24.8752	3.69888	13.9823
NVE5742	0.0568594	1	28	16	2.47248	0.462415	1	28	18.7732	13.387	0.121958	1	28	17.3866	11.0874	0.922139	0.08317	0.0729612	24	4	24	0.646109	2.78819	5.65757	0	8.77477	9.01658	8.4908	9.51541	9.59072	15.8814	18.8358	7.58187	5.64642	20.7038	13.0519	8.75844	11.0232	14.4074	12.4648	10.8812	11.4814	11.5148	10.475	15.1294	20.2742	13.8196	12.3296	11.1858
NVE22515	0.224592	1	20	4	4.8977	0.851545	1	20	4.45711	47.2636	0.50761	1	20	4.22855	39.1586	8.74534	0.223331	0.0729757	8	8	24	0.646109	28.8112	32.531	49.3729	27.7868	46.21	37.0507	49.3071	69.0532	32.8215	38.4564	46.2494	42.3481	21.5665	30.8501	29.1948	35.0149	27.6143	42.5881	43.5247	35.1617	27.6356	39.8051	72.0872	44.6032	66.3339	32.057	43.8112
NVE17126	0.365826	1	28	26	23.9182	0.728244	1	28	24	244.943	0.618796	1	28	25	210.022	22.869	0.108889	0.0730357	24	16	24	0.646148	163.574	243.276	275.666	195.97	182.586	174.447	239.615	207.16	189.517	191.497	178.174	228.68	173.395	185.1	198.525	190.637	162.084	148.539	201.72	271.247	267.144	189.947	228.721	241.668	237.696	258.922	222.785
NVE20916	0.287841	1	28	24	65.719	0.950232	1	27.7922	24	322.822	0.6281	1	27.8961	24.0003	237.546	58.6608	0.246945	0.0730642	24	12	24	0.646148	253.725	223.474	312.695	140.396	143.138	151.291	466.255	291.558	192.694	83.1915	96.2897	256.912	137.163	386.812	85.6381	205.55	231.72	124.648	123.041	263.354	323.567	156.427	436.083	364.935	377.734	279.882	252.613
NVE17595	0.324835	1	20	12	7.30991	0.93914	1	22.9403	8.60292	65.697	0.667248	1	21.4701	10.4668	51.6745	10.4194	0.201635	0.0731057	12	12	24	0.646148	85.5043	49.5038	16.4576	55.5735	61.989	48.6291	30.2763	36.4447	55.0554	53.3681	86.4333	65.8749	64.6995	42.7155	71.0407	55.7644	28.2146	65.4403	68.6351	37.3144	18.4237	38.4085	40.0485	29.1948	53.4356	22.1933	66.1829
NVE7344	0.411148	1	20	16	16.7771	0.951734	1	22.3249	16.6678	153.928	0.758453	1	21.1624	16.365	136.368	17.5756	0.128884	0.0731057	20	12	24	0.646148	75.281	147.097	172.805	140.396	138.63	124.274	90.8289	134.27	134.462	96.5335	128.892	127.985	178.571	79.4982	154.732	136.169	102.653	176.585	191.676	169.35	164.662	138.27	152.184	124.078	161.228	112.199	110.926
NVE5932	0.516205	1	20	6	4.24446	0.915735	1	20	4.38246	21.7882	0.826897	1	20	5.19123	16.3918	5.07418	0.309557	0.0731057	8	12	24	0.646148	13.0115	11.3151	28.8009	11.6997	18.0332	17.7535	16.4357	40.281	23.2927	26.6841	15.9219	6.58749	17.2532	3.55962	19.4632	7.78109	10.2053	12.4648	17.5773	9.32861	14.9693	11.1734	32.0388	9.7316	18.4261	25.8922	15.8466
NVE1738	0.197753	1	28	16	72.5807	0.975402	1	28	18.0092	492.502	0.510315	1	28	17.0046	325.473	161.897	0.497421	0.0732641	20	12	24	0.646438	143.127	94.7643	279.78	138.934	162.299	127.362	526.808	164.96	384.329	171.092	132.683	530.763	222.566	134.079	187.82	501.232	504.861	200.476	284.585	1089.29	1256.27	504.198	186.893	157.327	175.048	345.229	180.838
NVE17938	0.365826	1	24	12	3.21188	0.760393	1	27.1869	12.4938	28.9312	0.634097	1	25.5935	12.2791	22.7772	4.19974	0.184383	0.0731651	16	12	24	0.646438	13.0115	18.3871	12.3432	23.3994	27.0498	21.6129	22.491	30.6903	17.9989	18.051	25.7783	21.6446	30.1931	39.1558	26.2753	19.4527	21.0109	28.0458	36.8286	19.3748	14.9693	25.1401	14.2395	21.0851	21.19	23.4263	15.8466
NVE25026	0.643004	1	28	24	11.1221	0.901518	1	28	11.7635	103.353	0.895767	1	28	17.8818	105.041	11.1815	0.106448	0.0732641	4	4	24	0.646438	151.491	110.323	102.86	83.3603	92.42	96.4863	80.4485	86.3165	80.4655	100.458	124.343	78.1088	105.245	130.519	88.5576	88.8341	85.8444	82.06	108.812	88.9806	93.2701	97.0687	96.1163	167.059	101.343	159.052	158.466
NVE10601	0.79478	1	28	14	17.7228	0.994127	1	28	8.08333	102.228	0.976247	1	28	11.0417	85.9858	18.0349	0.209743	0.0732641	20	8	24	0.646438	57.6225	60.8189	37.0297	106.76	95.8012	51.7167	137.541	61.3806	96.3469	64.3557	90.9824	157.159	62.1115	117.468	44.7654	135.521	130.868	63.3628	98.7676	124.142	140.481	125.002	60.5177	40.5483	59.8847	60.4151	57.7935
NVE24054	1	1	28	24	24.7457	0.864713	1	28	24	241.632	0.990406	1	28	24	196.639	54.4638	0.276973	0.0732641	4	8	24	0.646438	190.526	248.933	514.301	194.507	196.111	219.217	128.891	149.615	123.875	186.004	171.35	143.043	182.021	199.339	163.491	173.129	156.681	149.578	211.764	123.425	102.482	156.427	210.922	210.851	204.529	383.451	160.33
NVE19509	0.197753	1	20	16	12.1582	0.885069	1	20	17.5839	218.945	0.480064	1	20	16.792	194.234	34.8215	0.179276	0.0737401	20	12	24	0.647529	184.02	173.97	357.954	171.108	152.155	150.519	207.609	168.797	183.165	166.383	158.461	194.801	189.785	167.302	179.061	178.317	238.323	179.701	194.187	275.553	351.202	222.769	171.763	152.462	137.274	192.342	152.873
NVE19330	0.324835	1	20	6	10.1644	0.807833	1	20.3256	4.19405	34.3294	0.613477	1	20.1628	5.10465	23.571	10.6837	0.453255	0.0737401	8	12	24	0.647529	56.6931	1.41439	32.9153	14.6246	41.7017	37.0507	6.05526	59.4625	19.0576	36.8868	35.6348	17.8803	14.6652	3.55962	16.5437	20.7496	4.80248	9.34861	28.4585	8.61103	4.60593	20.2517	48.0582	34.0606	44.2226	12.3296	34.4897
NVE20325	0.287841	1	24	18	66.5979	0.976894	1	23.7401	17.9221	604.307	0.637942	1	23.87	17.9614	438.47	167.532	0.382082	0.0737401	20	12	24	0.647529	243.501	297.023	695.336	296.88	207.381	213.042	632.342	264.704	458.442	238.587	221.39	588.168	399.412	278.837	304.599	492.154	606.914	319.93	374.145	1181.86	1334.57	724.873	270.55	246.534	269.942	416.741	262.867
NVE12540	0.324835	1	24	18	18.4794	0.906564	1	22.8702	16.8284	165.611	0.654499	1	23.4351	17.4102	140.724	27.7566	0.197242	0.0737401	20	12	24	0.647529	129.186	141.439	156.348	116.997	116.089	129.678	147.921	78.6439	175.754	125.572	79.6096	136.455	144.064	158.996	148.893	113.474	167.487	111.145	192.513	206.665	265.992	150.142	75.6471	158.138	93.0517	147.955	122.112
NVE6863	0.365826	1	28	4	38.533	0.838527	1	28	4.77262e-05	232.246	0.669249	1	28	2.00002	153.601	39.4942	0.257123	0.0737401	8	12	24	0.647529	486.074	93.3499	242.75	102.372	253.591	301.037	70.9331	176.469	178.93	157.75	175.141	108.223	94.8926	166.116	124.564	121.904	51.6267	94.5248	188.328	68.8882	51.8167	81.007	152.184	201.931	149.251	86.3073	158.466
NVE6116	0.461152	1	20	14	7.4712	0.747189	1	20	10.7973	60.8283	0.711692	1	20	12.3986	50.1745	9.91024	0.197516	0.073542	12	20	24	0.647529	42.7522	35.3598	45.2585	55.5735	40.5746	39.3664	49.3071	15.3452	66.7017	73.7736	48.5239	38.5838	57.7982	66.4463	72.0138	44.7412	66.0341	61.2853	37.6656	33.0089	46.0593	46.7885	27.5889	65.6883	36.8521	41.9207	44.7433
NVE10943	0.57669	1	24	6	7.03106	0.923491	1	21.0098	4.47295	48.0458	0.868109	1	22.5049	5.20874	35.4986	13.0147	0.366626	0.0735416	8	16	24	0.647529	26.0231	36.7742	8.22882	39.4865	58.6078	38.5945	49.3071	76.7258	22.2339	41.5957	45.4912	39.5249	46.5837	21.3577	46.7117	25.2885	13.2068	39.4719	40.1767	10.7638	3.45445	20.2517	60.5177	35.6825	59.8847	6.1648	61.5221
NVE3038	0.57669	1	24	18	80.4469	0.999999	1	20	12.9964	710.213	0.894129	1	22	15.398	664.006	79.9838	0.120456	0.0737401	20	12	24	0.647529	378.264	548.784	1773.31	669.807	469.989	471.625	583.9	586.952	497.616	457.553	528.456	771.677	635.781	608.695	969.267	598.495	707.166	691.797	613.531	742.701	873.975	643.167	625.646	391.697	679.001	700.322	518.277
NVE1035	0.643004	1	28	22	5.84918	0.924603	1	28	20.8698	38.0897	0.903673	1	28	21.4349	26.6403	6.94578	0.260725	0.0737401	24	12	24	0.647529	3.71758	12.7295	37.0297	17.5495	0	21.6129	45.847	32.6084	11.6463	11.7724	9.85642	17.8803	18.1159	35.5962	14.5974	22.6948	43.2223	19.736	8.37014	66.7354	62.1801	39.8051	15.1294	37.3045	11.9769	71.5117	24.236
NVE15786	0.79478	1	24	6	22.7545	0.875602	1	22.8702	4.34703	125.625	0.948202	1	23.4351	5.15659	101.053	28.8928	0.285917	0.0737401	8	12	24	0.647529	178.444	59.4045	78.1738	102.372	174.696	125.046	65.7428	164.96	83.6418	121.648	152.395	86.5784	102.657	118.654	76.8796	84.2951	40.2208	73.7501	121.367	50.231	36.8474	55.1685	125.485	126.511	176.89	69.0458	101.605
NVE8003	0.79478	1	24	16	11.1223	0.945865	1	23.6651	17.7462	97.7959	0.966264	1	23.8325	16.8801	81.9933	17.5038	0.213479	0.0737401	20	12	24	0.647529	54.8343	97.5931	106.975	49.7237	60.8619	43.2259	98.6142	61.3806	99.5231	57.2922	68.995	88.4605	84.5407	43.902	71.0407	94.6699	115.86	84.1375	67.7981	144.235	147.39	114.527	65.8575	66.4992	64.4913	83.8413	62.4542
NVE9275	0.974979	1	28	16	93.9069	0.989838	1	28	17.6906	861.638	0.999383	1	28	16.8453	595.007	238.794	0.40133	0.0736142	20	8	24	0.647529	371.758	247.519	197.492	387.552	433.923	533.376	922.995	483.372	616.196	332.766	532.247	698.273	370.081	167.302	488.526	713.266	677.15	400.952	620.227	2276.18	1377.17	1024.46	479.692	433.056	481.842	297.144	508.955
NVE20564	0.974979	1	24	18	9.74628	0.99999	1	23.4429	17.2833	191.73	0.999684	1	23.7214	17.6399	184.324	11.4219	0.0619661	0.0735416	24	8	24	0.647529	176.585	236.204	185.149	153.558	155.536	146.659	172.142	172.633	237.162	186.004	184.998	144.925	168.219	229.002	181.981	162.754	209.508	186.972	175.773	193.03	204.964	198.327	179.773	195.443	151.094	229.331	156.602
NVE26069	1	1	28	0	28.745	0.999085	1	28	11.9259	127.315	1	1	28	5.96296	116.108	1.92362	0.0165674	0.0736142	4	16	24	0.647529	77.1398	161.241	168.691	195.97	135.249	101.89	68.3379	138.106	114.346	118.509	67.4786	82.8141	110.421	189.847	140.135	68.7329	35.4183	157.888	124.715	38.032	24.1811	43.9952	164.644	110.291	174.126	122.063	199.481
NVE983	0.124755	1	20	12	1.04035	0.965852	1	20	12.1544	3.64737	0.375481	1	20	12.0772	2.60869	1.08653	0.416504	0.0738043	16	8	24	0.647645	0.929395	1.41439	0	1.46246	3.38122	2.31567	2.59511	0	1.05876	0.784825	7.58187	1.88214	5.17596	3.55962	3.89264	1.94527	5.40279	2.07747	3.34805	2.15276	0	1.39667	1.77993	0	2.76391	7.39777	0
NVE10680	0.715559	1	28	22	3.75961	0.965671	1	28	23.9999	30.663	0.946402	1	28	23	19.5217	2.03681	0.104336	0.0738541	4	4	24	0.647645	20.4467	18.3871	24.6865	10.2372	7.88951	6.94701	12.1105	19.1814	15.8814	14.1269	15.9219	15.0571	16.3905	40.3424	20.4364	14.9137	14.4074	23.8909	22.5994	15.7869	11.5148	15.3634	34.7087	17.0303	39.6161	32.057	25.1681
NVE25366	1	1	20	6	43.4688	0.998323	1	28	4.62701	380.58	0.999999	1	24	5.583	329.83	25.4394	0.0771287	0.0738541	8	20	24	0.647645	386.628	239.032	283.894	285.18	346.011	487.063	441.169	333.757	357.86	431.654	396.532	200.448	324.36	382.066	302.653	256.127	387.801	351.092	264.496	330.807	358.111	302.379	283.009	300.058	282.84	276.183	322.525
NVE12461	1	1	20	8	3.39734	0.999998	1	28	17.5007	21.5544	1	1	24	12.3003	19.6644	1.68343	0.0856083	0.0738541	24	4	24	0.647645	14.8703	16.9727	8.22882	8.77477	14.652	14.6659	25.0861	38.3629	17.9989	12.5572	18.9547	29.1732	18.9785	20.1712	19.4632	23.9917	12.6065	16.6198	19.2513	28.7034	25.3326	19.5534	31.1488	21.8961	13.8196	13.5626	20.5074
NVE12004	0.57669	1	28	6	25.3599	0.982686	1	26.7023	5.10224	187.585	0.888546	1	27.3512	5.54359	140.935	38.1553	0.270729	0.0739761	8	20	24	0.648053	188.667	114.566	28.8009	121.384	215.271	224.62	201.554	138.106	174.695	149.117	199.403	161.864	96.6179	126.96	100.235	203.605	132.068	65.4403	222.646	101.18	116.3	67.7386	121.035	232.747	146.487	86.3073	82.9616
NVE21916	0.881105	1	20	18	44.3443	0.993738	1	20	12.6733	351.95	0.991918	1	20	15.3366	343.052	40.9924	0.119493	0.0739761	4	4	24	0.648053	237.925	636.477	674.763	374.39	272.752	264.758	274.217	312.657	256.219	282.537	275.98	301.142	368.356	307.314	454.466	269.744	337.374	360.441	275.377	342.288	320.112	351.961	274.999	352.77	302.188	367.422	318.796
NVE14564	1	1	20	16	401.867	1	1	27.6895	12.2141	2626.5	1	1	23.8447	14.797	2141.44	86.4641	0.0403766	0.0739761	4	4	24	0.648053	1829.05	2527.52	2678.48	2562.23	1597.06	1057.49	1779.38	2067.76	1583.9	1575.93	1376.11	2478.78	2388.71	3879.99	2095.21	2126.18	2285.38	2320.53	1901.69	1716.46	1851.58	1622.23	2151.94	2592.66	2116.23	3315.43	2141.16
NVE13511	0.324835	1	28	2	33.6954	0.772669	1	28	3.40512	350.243	0.597944	1	28	2.70256	305.559	14.193	0.0464492	0.0740088	8	12	24	0.648118	404.287	367.742	374.411	209.132	343.757	372.051	387.537	310.739	290.099	437.148	298.725	287.026	266.562	434.274	226.746	234.729	275.542	274.226	261.985	293.492	269.447	274.446	298.139	284.649	210.057	294.678	267.528
NVE16914	0.0762362	1	20	6	8.47474	0.891015	1	20	4.23812	64.4931	0.250606	1	20	5.11906	59.5467	12.0548	0.202443	0.0744267	8	12	24	0.648179	71.5634	52.3325	28.8009	61.4234	66.4973	84.908	66.6079	69.0532	39.174	63.5709	57.6222	58.3463	44.8583	94.9233	38.9264	57.0613	73.2379	35.317	41.8507	45.2079	63.3315	47.4868	70.3073	60.0115	98.5795	67.8129	81.0973
NVE19219	0.116278	1	20	16	4.1896	0.946354	1	20	15.4825	33.0477	0.352889	1	20	15.7412	26.6986	7.73592	0.28975	0.0744944	20	8	24	0.648179	24.1643	42.4318	41.1441	7.31231	24.7956	25.4724	38.0616	11.5089	28.5864	24.3296	26.5365	22.5857	26.7425	37.9693	29.1948	24.6401	33.0171	37.3944	30.9695	30.8562	29.9385	30.0284	3.55986	49.4689	3.68521	17.2615	6.52507
NVE19602	0.254526	1	28	20	8.863	0.849326	1	25.1765	18.6628	82.242	0.547285	1	26.5882	19.3504	67.1347	17.1379	0.255277	0.0744267	20	12	24	0.648179	49.2579	60.8189	86.4026	57.036	43.9559	50.1729	89.0988	30.6903	52.9378	37.6716	56.864	77.1677	64.6995	54.5809	56.4433	77.1624	91.2472	67.5177	56.0799	104.767	160.056	73.3253	64.9675	49.4689	67.2552	67.8129	61.5221
NVE19178	0.254526	1	20	0	18.2851	0.915728	1	20	16.9572	90.6886	0.572527	1	20	18.4786	88.4012	16.5643	0.187377	0.0744944	4	8	24	0.648179	100.375	183.871	127.547	78.9729	104.818	88.7674	103.804	72.8895	76.2305	47.8743	69.7532	75.2856	87.9913	103.229	71.0407	71.975	81.6422	110.106	106.301	87.5454	94.4216	74.0236	70.3073	81.9076	93.973	97.4039	75.5044
NVE15148	0.365826	1	24	10	4.62427	0.902111	1	21.3087	8.8515	19.7555	0.695876	1	22.6543	9.42489	14.2778	4.84606	0.339413	0.0744944	12	16	24	0.648179	3.71758	18.3871	8.22882	7.31231	0	22.3848	16.4357	11.5089	5.29378	24.3296	21.9874	26.3499	19.8412	15.425	14.5974	21.398	24.6127	12.4648	4.18507	10.7638	16.1208	15.3634	10.6796	2.4329	4.60652	9.86369	21.4395
NVE15824	0.365826	1	24	6	3.81707	0.998675	1	28	5.6092e-05	30.9649	0.733212	1	26	3.25003	15.6305	2.99207	0.191425	0.0744267	8	12	24	0.648179	18.5879	5.65757	94.6315	7.31231	18.0332	26.2443	16.4357	7.67258	13.7638	29.8234	10.6146	11.2928	10.3519	17.7981	10.7048	11.0232	6.60341	7.27114	18.4143	6.45827	11.5148	8.38003	8.00969	9.7316	9.21304	14.7955	13.9823
NVE5004	0.461152	1	24	22	67.54	0.83318	1	23.153	22.6334	273.808	0.751744	1	23.5765	22.3296	209.289	76.8709	0.367295	0.0744267	4	8	24	0.648179	495.368	52.3325	386.755	162.333	205.127	244.689	298.438	149.615	179.989	67.495	108.421	101.635	80.2274	294.262	137.216	87.5372	167.487	86.215	253.615	418.352	329.324	463.695	67.6374	261.942	263.493	378.519	151.009
NVE26121	0.57669	1	24	0	12.2464	0.996157	1	28	12.1533	145.299	0.892905	1	26	5.64262	140.711	12.329	0.0876191	0.0744944	4	8	24	0.648179	165.432	127.295	209.835	159.408	170.188	136.625	105.535	136.188	133.403	126.357	122.068	110.105	169.081	169.675	139.162	103.099	123.064	130.881	126.389	130.601	148.541	160.617	140.615	121.645	146.487	141.791	142.619
NVE17492	0.643004	1	28	26	17.769	0.96663	1	28	24	88.9268	0.91712	1	28	25	59.2781	21.7524	0.366956	0.0744944	4	8	24	0.648179	62.2695	87.6924	144.004	45.3363	45.0829	51.7167	28.5462	72.8895	19.0576	32.1778	53.8312	3.76428	113.871	7.11924	115.806	4.53897	3.00155	101.796	50.2208	41.62	24.1811	46.7885	92.5564	48.658	87.5238	101.103	94.1474
NVE5968	0.643004	1	28	24	3.61905	1	1	28	12.2204	12.8584	0.926957	1	28	18.1102	9.7303	1.01092	0.103894	0.0744944	4	8	24	0.648179	1.85879	12.7295	41.1441	8.77477	2.25415	3.08756	21.6259	17.2633	1.05876	1.56965	0	6.58749	5.17596	37.9693	6.81212	1.29685	4.20217	13.5035	3.34805	1.43517	3.45445	6.28502	13.3495	13.7864	14.7409	13.5626	5.59292
NVE17246	0.881105	1	24	2	280.189	0.997947	1	28	24	2466.4	0.992403	1	26	25.2262	1565.59	431.848	0.275837	0.0744944	4	16	24	0.648179	307.63	1073.52	3057.01	2258.04	1017.75	2446.89	2070.03	2215.46	876.651	1111.31	1806.76	112.928	1962.55	1923.38	2211.99	101.803	84.0435	1681.71	1530.9	1623.9	596.468	1826.15	2555.98	489.824	2911.32	2721.14	2170.98
NVE3073	0.974979	1	28	10	50.1071	0.940929	1	28	6.85863	277.134	0.996489	1	28	8.42932	217.918	45.0741	0.20684	0.0744944	12	16	24	0.648179	329.935	100.422	94.6315	217.907	259.227	378.226	195.498	189.896	259.395	253.499	351.04	230.562	205.313	111.535	256.914	245.753	207.107	288.768	288.77	251.155	133.572	236.037	141.505	285.46	157.543	107.268	149.144
NVE25371	1	1	28	24	83.9735	0.973674	1	28	11.4296	540.22	0.99965	1	28	17.7148	547.978	46.6502	0.0851315	0.0744944	4	16	24	0.648179	823.444	534.641	876.37	478.225	580.443	462.362	310.548	523.653	530.437	504.643	576.98	439.479	553.828	711.924	419.432	469.459	418.416	471.585	607.672	372.427	286.719	495.12	599.837	733.925	649.519	663.333	708.436
NVE6160	0.974979	1	24	2	2066.98	0.999849	1	27.3857	24	16731.5	0.999681	1	25.6929	25.1752	14132.5	1621.16	0.114712	0.0744944	4	16	24	0.648179	14843.4	15821.4	13129.1	17305.3	13888.9	15179.2	13764.5	20253.7	10604.5	11252	14283.5	11482.9	14377.1	23266.9	11646.8	10252.9	8374.33	13512.9	13203.1	10621	8268.8	7950.55	19594.4	20705.6	15209.8	19363.7	15695.6
NVE14623	1	1	20	16	540.407	0.999996	1	20	12.2278	1865.83	1	1	20	14.1139	1168.82	329.012	0.28149	0.0744944	4	8	24	0.648179	663.588	1804.77	3460.22	1756.42	617.636	936.303	453.279	909.2	686.074	36.8868	592.902	653.102	2751.89	894.652	3085.89	702.891	699.962	1686.9	1060.5	523.837	1164.15	627.804	916.665	34.8716	1037.39	1203.37	1249.08
NVE2976	1	1	28	24	39.2295	1	1	28	12.0969	404.92	1	1	28	18.0484	349.872	8.25937	0.0236068	0.0744944	4	8	24	0.648179	291.83	482.308	526.645	323.204	273.879	256.268	377.156	349.102	296.452	249.574	240.345	328.433	376.983	663.276	304.599	274.283	318.165	290.846	270.355	325.066	320.112	248.608	364.886	399.806	346.41	577.026	372.861
NVE8462	1	1	20	16	272.646	1	1	28	12.111	2252.13	1	1	24	14.7904	1866.44	43.7143	0.0234212	0.0744944	4	8	24	0.648179	1190.56	2304.05	3538.39	1996.26	1190.19	1615.57	1950.66	1797.3	850.182	1597.12	1443.59	1772.03	2180.8	2949.74	2266.49	1607.44	1511.58	1829.21	1070.54	1841.32	1880.37	2286.35	1835.11	1653.56	1899.73	2624.97	1808.38
NVE8391	1	1	28	14	34.0467	1	1	28	18.2817	211.791	1	1	28	16.1409	173.289	37.4845	0.216312	0.0744944	12	16	24	0.648179	150.562	104.665	82.2882	105.297	142.011	162.097	277.677	111.252	303.863	163.244	117.519	221.151	120.772	142.385	92.4502	221.113	275.542	108.028	123.878	302.821	594.165	229.752	106.796	91.6392	100.422	117.131	117.451
NVE5691	1	1	28	14	16.833	1	1	28	18.0762	70.386	1	1	28	16.0381	53.6684	15.8198	0.29477	0.0744944	12	16	24	0.648179	16.7291	35.3598	16.4576	29.2492	27.0498	42.454	152.247	21.0996	59.2904	45.5199	40.1839	98.8123	18.9785	40.3424	30.168	90.1309	95.4494	30.1233	17.5773	111.226	252.175	69.1352	16.9094	21.8961	13.8196	28.3581	31.6932
NVE2062	0.197753	1	24	8	15.8111	0.6587	1	20.951	10.6633	111.241	0.395759	1	22.4755	9.4655	100.355	10.3151	0.102786	0.0746257	8	16	24	0.64851	130.115	91.9355	65.8306	83.3603	126.232	125.818	74.3932	107.416	99.5231	138.914	110.695	87.5195	119.047	99.6694	113.86	104.396	67.2348	90.3699	106.301	65.3003	62.1801	93.577	87.2166	102.182	93.0517	103.569	124.908
NVE22473	0.287841	1	28	12	102.698	0.499533	1	22.3916	11.9296	632.226	0.422649	1	25.1958	12.1109	417.669	147.396	0.352901	0.0746319	16	12	24	0.64851	391.275	360.67	185.149	415.339	467.735	294.09	201.554	389.383	500.792	712.621	439.748	234.326	831.604	605.136	801.884	289.845	299.555	915.125	330.62	242.544	203.812	500.707	244.741	379.532	309.558	189.876	262.867
NVE24534	0.516205	1	24	18	16.4815	0.999859	1	20	16.2404	80.1101	0.857498	1	22	17.1822	57.2475	26.7954	0.468062	0.0746257	20	16	24	0.64851	12.0821	185.285	37.0297	19.012	14.652	18.5254	144.461	36.4447	8.47005	18.8358	20.471	70.5802	21.5665	154.25	55.4701	40.8507	70.8366	28.0458	31.8065	169.35	109.391	123.605	28.4789	40.5483	23.9539	19.7274	38.2183
NVE8750	0.79478	1	28	18	20.0843	0.999867	1	25.6947	12.8855	175.144	0.977309	1	26.8473	15.3613	157.417	4.95258	0.0314615	0.0746332	16	20	24	0.64851	105.951	142.854	263.322	138.934	152.155	105.749	155.707	130.434	139.756	113.8	100.839	175.98	161.317	196.966	183.927	150.434	166.886	186.972	176.61	154.998	169.268	155.031	131.715	152.462	179.654	215.768	140.755
NVE8133	0.461152	1	20	16	35.6103	0.999995	1	28	24	189.211	0.818095	1	24	19.8857	129.029	37.4471	0.290223	0.0747035	16	20	24	0.648901	34.3876	131.539	452.585	108.222	43.9559	132.765	86.5037	61.3806	41.2915	121.648	82.6423	61.1695	153.554	131.706	153.759	98.5604	228.118	137.113	87.8864	131.318	84.0582	130.589	96.1163	122.456	65.4126	473.457	84.8259
NVE17611	0.0879603	1	20	18	17.2509	0.865683	1	20	16.8384	84.4968	0.272229	1	20	17.4192	77.6834	22.8414	0.294032	0.0750103	20	16	24	0.649593	61.3401	140.025	201.606	71.6606	47.3371	77.9609	76.9883	65.2169	50.8203	58.0771	48.5239	50.8177	90.5793	78.3117	78.826	47.9834	84.0435	79.9826	95.4196	106.203	67.9375	69.1352	47.1682	101.371	65.4126	114.665	50.3363
NVE18937	0.10125	1	20	4	6.04815	0.920069	1	20	4.56213	21.3856	0.314262	1	20	4.28107	15.4168	5.58364	0.362179	0.0750103	8	8	24	0.649593	36.2464	5.65757	8.22882	16.0871	20.2873	30.1037	12.9756	21.0996	15.8814	18.8358	34.8766	4.70535	5.17596	7.11924	6.81212	10.3748	4.80248	8.30988	27.6214	15.0693	10.3633	16.7601	21.3592	18.6522	17.5048	19.7274	23.3038
NVE8608	0.254526	1	28	24	12.4684	0.588467	1	28	24	94.2292	0.434151	1	28	24	62.0811	12.6036	0.203018	0.0750103	24	16	24	0.649593	43.6816	43.8462	32.9153	51.1862	80.0222	30.8756	22.491	105.498	83.6418	35.3171	46.2494	21.6446	61.2489	15.425	61.3091	20.1011	30.6158	62.3241	78.6793	111.226	118.603	78.9119	77.427	75.4199	87.5238	110.966	76.4365
NVE24152	0.224592	1	20	6	42.2423	0.874618	1	21.8686	5.25154	107.968	0.516113	1	20.9343	5.65373	74.1399	30.0854	0.405792	0.0748213	8	12	24	0.649593	200.749	22.6303	53.4873	43.8739	173.569	126.59	27.6812	90.1528	97.4056	103.597	120.552	74.3445	36.2317	22.5443	26.2753	106.341	30.6158	35.317	92.9085	18.6572	19.5752	47.4868	118.365	82.7186	117.006	36.9888	115.587
NVE13131	0.224592	1	20	2	22.006	0.979774	1	25.3469	4.77262e-05	463.8	0.553182	1	22.6734	1.13369	429.391	30.7835	0.0716912	0.0749991	24	16	24	0.649593	561.355	429.975	411.441	467.988	460.973	433.031	338.23	418.155	481.734	448.92	407.146	370.781	516.733	357.149	394.13	325.509	483.25	334.472	403.441	387.496	434.109	486.74	569.578	454.952	524.222	400.712	416.672
NVE16671	0.287841	1	28	2	16.4116	0.911503	1	28	1.65424	74.3055	0.613418	1	28	1.82712	53.8589	18.1303	0.336626	0.0750103	8	8	24	0.649593	90.1513	120.223	8.22882	68.7357	75.5139	84.1361	60.5526	82.4802	120.698	18.051	21.9874	47.9945	11.2146	39.1558	10.7048	64.8424	77.44	8.30988	61.102	20.81	44.9078	27.2351	67.6374	59.2005	54.3569	35.7559	68.0472
NVE2263	0.411148	1	20	18	4.32888	0.986419	1	20	18.0151	20.6722	0.771576	1	20	18.0076	17.5788	5.13804	0.292286	0.0750103	20	16	24	0.649593	10.2233	18.3871	49.3729	17.5495	10.1437	15.4378	17.3007	19.1814	6.35254	10.9876	10.6146	15.9982	11.2146	23.7308	10.7048	17.5074	36.0186	14.5423	20.0883	22.9627	20.7267	20.9501	10.6796	15.4084	12.8983	34.5229	13.0501
NVE19939	0.643004	1	28	4	30.5826	0.821881	1	26.0522	5.23567	188.814	0.865514	1	27.0261	4.64613	150.375	28.5555	0.189896	0.0749991	8	8	24	0.649593	215.62	156.998	152.233	144.784	201.746	227.708	128.891	168.797	156.696	171.877	257.783	127.985	80.2274	92.5502	122.618	141.356	89.4462	150.616	174.099	129.883	78.3008	113.829	162.864	182.467	136.353	90.0061	214.395
NVE9015	0.715559	1	24	10	50.259	0.961035	1	25.6947	11.8453	452.56	0.945168	1	24.8473	10.9039	381.542	36.741	0.0962961	0.0750103	16	8	24	0.649593	371.758	312.581	308.581	500.162	391.094	497.097	313.143	408.565	371.624	436.363	426.101	328.433	454.622	588.524	428.19	337.829	311.561	503.786	269.518	365.251	198.055	285.619	382.685	356.825	318.771	347.695	410.147
NVE13259	0.116278	1	20	16	11.5185	0.749365	1	20	12.4767	66.821	0.29977	1	20	14.2384	46.4255	22.7465	0.489957	0.0753523	16	12	24	0.650802	20.4467	87.6924	32.9153	87.7477	32.6851	68.6983	60.5526	7.67258	31.7627	19.6206	60.6549	64.9338	92.3046	61.7001	66.1749	45.3897	58.2301	92.4474	25.9474	59.5596	33.393	30.0284	5.33979	8.10966	4.60652	2.46592	2.79646
NVE7037	0.152315	1	24	0	15.5392	0.999577	1	28	11.0943	210.707	0.438821	1	26	5.15094	214.212	13.9152	0.0649601	0.075293	4	12	24	0.650802	250.007	260.248	234.521	241.306	207.381	185.254	212.799	199.487	246.69	196.206	182.723	207.035	182.884	281.21	199.498	177.668	192.7	221.25	190.839	198.771	241.811	208.104	205.582	229.503	188.867	204.672	232.106
NVE2273	0.197753	1	28	8	135.903	0.896626	1	27.3857	7.65064	906.745	0.484032	1	27.6929	7.82435	761.163	144.852	0.190304	0.0753318	12	16	24	0.650802	847.608	660.522	329.153	909.651	1041.42	845.22	591.685	951.399	970.88	1027.34	1104.68	522.294	953.24	794.982	889.468	710.024	470.643	837.22	736.572	785.038	390.353	1083.12	737.782	620.389	649.519	466.059	723.351
NVE6914	0.365826	1	28	20	15.662	0.562705	1	28	19.0786	245.709	0.531221	1	28	19.5393	228.804	11.5897	0.0506535	0.0753318	20	16	24	0.650802	234.208	210.745	201.606	203.282	238.939	230.023	206.744	226.341	202.223	225.245	225.94	210.8	211.352	206.458	226.746	238.62	242.525	245.141	237.712	258.331	256.781	249.306	287.459	197.876	257.965	225.632	213.463
NVE24096	0.324835	1	28	4	191.106	0.864957	1	28	4.53407e-05	1416.2	0.637661	1	28	2.00002	949.511	194.152	0.204476	0.0753318	8	16	24	0.650802	1250.97	818.934	2777.23	914.039	1296.13	1086.82	442.034	1145.13	755.952	1230.61	1448.89	697.332	1110.24	835.325	841.783	663.986	396.805	928.629	943.314	558.999	337.384	456.712	998.542	794.747	1060.42	832.249	970.371
NVE8316	0.324835	1	28	6	17.8874	0.972545	1	28	12.2174	55.6756	0.67994	1	28	9.10869	58.1205	5.56846	0.095809	0.0752875	8	16	24	0.650802	119.892	147.097	12.3432	64.3483	56.3537	87.9955	71.7981	88.2346	34.939	65.9253	78.8514	31.0553	81.9527	60.5136	49.6312	30.4759	38.4199	96.6023	50.2208	35.1617	24.1811	25.8384	34.7087	55.1457	28.5604	35.7559	57.7935
NVE12033	0.411148	1	24	16	2.59148	0.860022	1	20.7767	14.9564	13.5624	0.721195	1	22.3883	15.5211	10.4499	3.53077	0.337875	0.075293	20	12	24	0.650802	6.50577	18.3871	0	11.6997	6.76244	7.7189	7.78533	7.67258	11.6463	3.1393	7.58187	14.116	19.8412	10.6789	7.78528	11.6716	19.2099	19.736	10.0442	11.4814	18.4237	9.7767	4.44983	3.24387	9.21304	7.39777	8.38938
NVE24141	0.461152	1	24	22	7.30952	0.992778	1	25.8722	23.6867	126.933	0.815506	1	24.9361	22.8439	117.098	8.92775	0.0762419	0.075293	24	12	24	0.650802	127.327	135.782	106.975	116.997	126.232	109.608	130.621	92.0709	104.817	118.509	102.355	90.3427	103.519	153.064	100.235	112.177	102.653	87.2537	103.79	143.517	175.025	132.684	105.016	131.377	109.635	144.256	112.791
NVE18326	0.365826	1	28	2	3.00112	0.684755	1	28	7.77269	13.2271	0.597268	1	28	4.88635	12.0362	0.0585519	0.00486466	0.0754179	4	16	24	0.650932	9.29395	21.2159	24.6865	20.4745	9.01658	12.3502	11.2455	15.3452	12.7051	13.342	13.6474	13.175	8.6266	8.30579	10.7048	17.5074	6.0031	10.3873	10.8812	6.45827	3.45445	3.49168	16.0194	12.9755	11.9769	4.93184	16.7788
NVE6179	0.643004	1	24	4	4.56649	0.928412	1	21.554	7.03603	21.3237	0.904941	1	22.777	5.61572	17.8361	5.14679	0.288561	0.0754179	4	16	24	0.650932	25.0937	22.6303	12.3432	19.012	22.5415	19.2973	8.65037	24.9359	14.8226	21.1903	15.1637	32.9374	9.48926	8.30579	15.5706	20.7496	6.60341	9.34861	27.6214	12.9165	9.21186	8.38003	24.919	15.4084	27.6391	17.2615	32.6254
NVE20189	0.461152	1	20	12	18.6156	0.529054	1	20	12.2756	196.292	0.588147	1	20	12.1378	140.716	32.2373	0.229094	0.0754921	16	8	24	0.651135	73.4222	172.556	119.318	165.258	110.453	129.678	122.835	126.598	105.876	127.142	122.068	96.9301	204.45	212.391	253.022	112.826	177.692	202.553	114.671	104.05	92.1186	100.56	99.6762	105.426	137.274	124.529	104.401
NVE8682	0.254526	1	20	14	15.2115	0.959017	1	20	11.8851	119.2	0.588318	1	20	12.9425	79.5587	20.9454	0.26327	0.0754921	16	16	24	0.651135	54.8343	73.5484	86.4026	121.384	27.0498	56.348	44.9819	53.708	27.5277	118.509	49.2821	108.223	143.202	109.162	129.43	94.6699	64.2332	125.687	29.2955	37.3144	90.9671	53.7719	81.8769	62.4444	94.8943	71.5117	27.9646
NVE12190	0.411148	1	28	2	18.9535	0.939299	1	24.3577	7.14718	67.6276	0.753622	1	26.1789	4.77573	53.7044	17.1457	0.31926	0.0755926	4	16	24	0.651565	142.197	12.7295	82.2882	42.4114	78.8951	74.1015	12.1105	61.3806	86.8181	65.1405	75.8187	38.5838	30.1931	33.2231	25.3022	53.1707	10.8056	31.162	58.591	25.8331	11.5148	48.8835	73.8672	80.2857	63.5699	65.3469	72.7079
NVE3132	0.461152	1	28	14	5.94909	0.920073	1	20	12.1543	47.1612	0.788053	1	24	13.2926	26.2614	10.1794	0.387621	0.0755836	16	16	24	0.651565	11.1527	16.9727	78.1738	7.31231	15.779	13.1221	7.78533	23.0177	25.4102	25.1144	10.6146	18.8214	66.4248	37.9693	69.0944	14.9137	17.409	52.9755	19.2513	15.7869	28.7871	17.4584	22.2491	20.2742	25.7965	7.39777	11.1858
NVE16053	0.152315	1	28	2	3.96854	0.50467	1	28	24	20.5294	0.274088	1	28	27	23.8584	6.6366	0.278166	0.075679	4	12	24	0.652092	52.9755	32.531	53.4873	27.7868	31.558	34.7351	25.0861	13.427	19.0576	14.9117	30.3275	8.46962	29.3304	21.3577	14.5974	6.48424	12.6065	27.0071	26.7844	15.7869	11.5148	27.2351	16.9094	22.7071	24.8752	19.7274	17.7109
NVE4638	0.152315	1	20	6	2.56111	0.67498	1	20	4.85237	14.3221	0.336689	1	20	5.42619	12.1836	3.46031	0.284014	0.076024	4	16	24	0.652732	5.57637	18.3871	4.11441	16.0871	15.779	13.894	9.51541	19.1814	10.5876	14.1269	12.8892	15.0571	8.6266	13.0519	3.89264	13.6169	10.8056	3.1162	12.5552	11.4814	10.3633	11.8717	15.1294	14.5974	21.19	12.3296	18.6431
NVE1451	0.197753	1	20	6	18.5538	0.94024	1	20	4.31152	149.64	0.498745	1	20	5.15576	117.384	95.1076	0.810227	0.076024	8	16	24	0.652732	105.022	55.1613	20.5721	73.1231	94.6741	89.5393	60.5526	506.39	71.9955	98.888	94.0151	78.1088	40.545	71.1924	50.6043	70.6782	61.2317	67.5177	66.9611	50.231	54.1197	62.1519	489.481	49.4689	432.091	450.031	53.1327
NVE9853	0.197753	1	28	20	8.04705	0.981791	1	28	18.2126	58.3738	0.51239	1	28	19.1063	34.1	20.4219	0.598881	0.076024	24	8	24	0.652732	3.71758	12.7295	12.3432	8.77477	7.88951	5.40323	62.2827	5.75443	49.7616	3.92413	6.82368	74.3445	8.6266	15.425	13.6242	47.3349	57.0295	10.3873	15.0662	169.35	151.996	80.3086	15.1294	11.3535	13.8196	33.2899	14.9144
NVE14116	0.43615	1	24	6	4.71846	0.661553	1	23.6651	5.41936	18.3607	0.647168	1	23.8325	5.70792	10.2147	6.265	0.61333	0.0760299	8	12	24	0.652732	22.3055	4.24318	0	5.84985	21.4144	33.1913	6.9203	11.5089	9.52881	25.8992	21.9874	8.46962	3.45064	10.6789	0	16.859	3.00155	1.03873	14.2292	2.15276	4.60593	6.28502	10.6796	10.5426	10.1343	1.23296	11.1858
NVE686	0.324835	1	20	18	7.06275	0.922894	1	20	12.5469	60.3015	0.660937	1	20	15.2735	46.9571	9.32885	0.198667	0.0760299	16	20	24	0.652732	48.3285	48.0894	41.1441	73.1231	37.1934	37.8226	43.2519	40.281	25.4102	31.393	37.9093	41.4071	45.721	90.1771	68.1212	35.0149	32.4168	67.5177	50.2208	52.3837	27.6356	55.8669	39.1585	47.847	40.5374	40.6877	46.6076
NVE10746	0.411148	1	24	8	5.38746	0.756616	1	23.968	4.78478	21.5463	0.674331	1	23.984	6.39132	15.9267	6.31682	0.396618	0.076024	8	16	24	0.652732	25.0937	7.07197	12.3432	11.6997	38.3205	31.6475	7.78533	15.3452	9.52881	23.5448	28.8111	15.0571	30.1931	13.0519	21.4095	5.83581	5.40279	16.6198	16.7403	5.74068	8.06038	7.68169	14.2395	10.5426	17.5048	11.0966	17.7109
NVE23354	0.365826	1	24	18	65.9355	0.854082	1	20.1074	12.5988	678.239	0.675921	1	22.0537	15.1793	588.872	68.9783	0.117136	0.0760299	16	20	24	0.652732	475.85	646.378	744.708	546.961	488.023	438.434	618.502	489.127	465.853	505.428	477.658	608.872	663.386	796.169	746.414	493.45	594.908	635.705	489.653	717.585	806.038	599.172	509.06	531.183	555.546	577.026	497.77
NVE904	0.488679	1	20	12	6.12598	0.814689	1	21.554	9.02799	16.2347	0.76479	1	20.777	10.5844	10.7128	6.27698	0.585931	0.0760832	12	20	24	0.652732	4.64698	12.7295	4.11441	4.38739	4.50829	0	1.73007	9.59072	13.7638	21.1903	18.9547	8.46962	20.7038	8.30579	27.2485	3.24212	3.60186	50.898	3.34805	7.17585	1.15148	6.28502	4.44983	4.8658	5.52782	0	6.52507
NVE8637	0.715559	1	20	6	20.7116	0.652235	1	21.3087	5.50808	39.9207	0.822367	1	20.6543	5.76762	20.7721	13.3133	0.640923	0.0760012	12	4	24	0.652732	55.7637	0	8.22882	0	55.2266	47.0853	9.51541	42.1992	45.5265	29.0385	51.5567	15.0571	2.58798	2.37308	7.78528	25.2885	5.40279	10.3873	26.7844	1.43517	3.45445	9.7767	37.3786	21.8961	27.6391	0	36.354
NVE21306	0.57669	1	28	20	30.9891	0.99405	1	27.0886	19.3087	411.338	0.89223	1	27.5443	19.654	377.398	36.9176	0.0978214	0.0760214	20	12	24	0.652732	336.441	445.534	378.526	301.267	315.58	276.337	339.96	379.793	420.326	284.107	286.595	519.47	353.691	288.329	344.499	427.311	423.219	369.789	370.797	463.56	603.377	395.956	380.905	339.795	394.318	372.354	360.743
NVE16541	1	1	28	0	4.67419	0.946648	1	28	24	27.9906	0.998551	1	28	26	17.6049	5.65299	0.321103	0.076082	4	20	24	0.652732	24.1643	18.3871	28.8009	19.012	24.7956	19.2973	4.32519	19.1814	14.8226	9.4179	14.4055	9.41069	21.5665	11.8654	20.4364	11.6716	17.409	13.5035	13.3922	14.3517	4.60593	12.57	8.00969	23.518	18.4261	54.2503	18.6431
NVE7730	1	1	20	16	105.216	0.989217	1	28	11.9808	598.438	0.999942	1	24	14.7346	566.409	45.7983	0.0808572	0.076082	4	16	24	0.652732	562.284	806.204	1077.98	741.468	509.437	401.383	416.083	656.005	387.505	558.796	417.003	564.642	619.39	837.698	581.95	354.688	273.742	734.385	540.711	355.922	315.506	513.975	678.154	570.92	608.06	651.003	661.829
NVE23795	1	1	28	14	8.86777	0.999979	1	28	17.574	38.1629	1	1	28	15.787	29.5357	10.4154	0.352638	0.076082	20	8	24	0.652732	37.1758	9.90075	8.22882	17.5495	27.0498	19.2973	53.6323	9.59072	42.3503	36.8868	31.8438	42.3481	16.3905	20.1712	12.6511	36.3117	51.0264	20.7747	20.9253	73.1937	96.7245	46.0902	14.2395	14.5974	15.6622	17.2615	8.38938
NVE15530	0.10125	1	28	2	35.0808	0.568585	1	28	11.2663	361.058	0.221916	1	28	6.63315	359.643	37.7148	0.104867	0.0762433	4	16	24	0.653452	378.264	476.65	473.157	510.399	394.476	307.212	341.69	391.301	303.863	423.806	350.282	323.728	336.437	458.005	324.062	318.376	261.735	340.705	311.369	317.173	286.719	311.458	388.025	332.496	300.345	388.383	332.779
NVE16743	0.365826	1	28	16	11.1847	0.917705	1	28	18.5097	126.434	0.702151	1	28	17.2549	109.247	10.6579	0.0975579	0.0762433	20	8	24	0.653452	88.2925	83.4492	53.4873	92.1351	121.724	85.6798	106.4	124.679	86.8181	127.142	116.761	97.8712	113.008	97.2963	114.833	93.373	146.476	116.338	94.5825	142.082	140.481	200.422	104.126	90.0173	119.769	102.336	89.4867
NVE21397	1	1	20	16	43.2751	0.999878	1	28	12.1964	358.939	1	1	24	14.827	330.065	20.3785	0.0617411	0.0762433	4	8	24	0.653452	283.465	536.055	831.111	340.754	225.415	254.724	386.672	224.423	274.218	189.143	207.743	327.492	292.442	646.665	258.861	236.026	273.141	289.807	235.201	346.594	343.142	261.178	274.999	287.082	279.155	578.259	273.121
NVE5159	1	1	28	0	61.07	0.997812	1	28	11.9896	195.871	0.999998	1	28	5.99481	162.027	21.5742	0.133151	0.0764008	4	20	24	0.654148	150.562	275.807	469.043	266.168	139.757	181.394	132.351	140.025	160.931	203.27	0.758187	165.628	335.575	0	314.331	133.575	145.875	221.25	156.522	0	0	0.698336	160.194	0	205.451	223.166	178.973
NVE4863	1	1	20	6	2.38804	0.998242	1	20	4.60635	7.42711	0.999998	1	20	5.30317	3.52624	2.02531	0.574355	0.0764008	8	20	24	0.654148	2.78819	0	0	0	3.38122	17.7535	12.1105	3.83629	8.47005	3.1393	0	6.58749	1.72532	3.55962	0.97316	2.5937	0.60031	3.1162	5.8591	0.717585	6.9089	0	7.11973	3.24387	5.52782	0	0
NVE11942	1	1	20	6	5.82122	0.999998	1	28	18.7321	27.9955	1	1	24	11.628	24.8164	1.84125	0.074195	0.0764008	24	4	24	0.654148	17.6585	11.3151	12.3432	14.6246	30.431	23.1567	41.5218	21.0996	29.6452	25.8992	25.7783	28.2321	17.2532	26.1039	10.7048	31.7728	36.0186	8.30988	35.9916	26.5507	39.1504	26.5368	30.2588	34.0606	26.7178	18.4944	14.9144
NVE8560	0.173744	1	20	12	1.49287	0.944736	1	22.8702	12.1358	8.18076	0.460751	1	21.4351	12.1177	6.38206	1.82714	0.286294	0.0764402	16	8	24	0.654268	9.29395	0	4.11441	5.84985	5.63537	12.3502	5.19022	1.91814	8.47005	6.2786	9.09824	3.76428	7.76394	14.2385	6.81212	3.89054	7.80403	8.30988	10.0442	3.58793	1.15148	3.49168	5.33979	2.4329	3.68521	6.1648	6.52507
NVE23719	0.211172	1	28	20	1.62388	0.527327	1	28	24	6.42227	0.355787	1	28	22	4.24766	1.00055	0.235552	0.0766059	24	8	24	0.654444	2.78819	4.24318	0	5.84985	1.12707	3.08756	6.05526	0	4.23503	2.35448	2.27456	4.70535	4.3133	1.18654	2.91948	4.53897	6.0031	4.15494	3.34805	6.45827	8.06038	4.19001	4.44983	8.92063	2.76391	11.0966	4.66076
NVE194	0.173744	1	28	18	6.07702	0.999113	1	27.8957	17.7809	360.357	0.477557	1	27.9479	17.8903	181.428	191.251	1.05414	0.0766897	20	12	24	0.654444	0	2.82879	8.22882	4.38739	1.12707	0.77189	557.949	1.91814	282.688	2.35448	5.30731	370.781	5.17596	1.18654	4.8658	306.056	368.591	7.27114	20.9253	1275.15	1089.3	423.89	3.55986	5.67676	3.68521	93.705	11.1858
NVE13896	0.254526	1	28	18	53.2373	0.884688	1	28	12.6153	441.79	0.560886	1	28	15.3076	387.364	24.4346	0.0630791	0.0766059	24	8	24	0.654444	256.513	356.427	526.645	321.742	290.785	334.229	322.659	370.202	327.156	323.348	340.426	410.306	501.206	309.687	561.513	385.812	434.625	433.152	408.463	370.274	445.624	386.18	412.944	373.045	440.383	437.701	386.843
NVE6980	0.287841	1	28	18	21.1713	0.998849	1	28	18.1676	661.28	0.64589	1	28	18.0838	342.421	330.329	0.964687	0.0766897	20	12	24	0.654444	8.36456	12.7295	20.5721	21.9369	6.76244	5.40323	890.988	1.91814	575.964	10.2027	19.7128	766.972	29.3304	15.425	13.6242	553.105	624.323	22.8522	45.1987	2111.14	2286.84	826.131	12.4595	14.5974	14.7409	187.41	67.115
NVE14241	0.411148	1	24	18	24.8221	0.788862	1	21.0098	13.2852	253.414	0.689534	1	22.5049	15.5546	229.996	27.9906	0.121701	0.0766897	20	12	24	0.654444	266.736	212.159	312.695	210.594	216.398	197.604	118.51	176.469	168.342	217.397	253.992	168.451	304.519	215.95	274.431	204.902	253.331	285.652	285.422	177.244	248.72	233.942	197.572	244.912	262.572	218.234	222.785
NVE24728	0.57669	1	28	20	33.8036	0.592286	1	27.1869	19.1867	387.343	0.70848	1	27.5935	19.5916	333.984	52.6491	0.15764	0.0766059	24	8	24	0.654444	265.807	297.023	337.382	307.117	297.547	260.899	294.978	339.511	289.041	338.26	369.237	253.148	351.965	329.858	284.163	258.073	451.433	271.11	334.805	373.144	439.866	592.189	319.498	391.697	373.128	288.513	283.374
NVE5596	0.411148	1	28	18	9.72786	0.952281	1	24.0449	16.9703	98.2809	0.758664	1	26.0225	17.5474	86.1349	15.4906	0.179841	0.0766897	20	12	24	0.654444	83.6456	66.4765	115.204	67.2732	84.5305	60.9793	82.1785	59.4625	74.113	75.3432	75.8187	88.4605	96.6179	78.3117	106.074	74.5687	99.0512	83.0988	102.953	114.096	164.662	97.0687	64.9675	55.1457	92.1304	77.6765	78.3008
NVE25455	0.57669	1	24	16	11.6999	0.843009	1	22.4588	16.0859	126.584	0.836783	1	23.2294	16.0621	111.45	18.2759	0.163983	0.0766897	20	12	24	0.654444	107.81	103.251	135.776	84.8228	108.199	79.5047	125.43	57.5443	85.7593	115.369	139.506	99.7534	144.064	78.3117	102.182	106.341	147.676	120.493	113.834	160.739	138.178	150.841	83.6568	100.56	103.186	99.8698	87.6224
NVE14470	0.516205	1	24	18	20.1777	0.981318	1	21.7417	16.6006	138.756	0.851079	1	22.8708	17.3079	124.118	22.8415	0.18403	0.0766897	20	12	24	0.654444	108.739	100.422	218.064	127.234	125.105	84.908	75.2582	80.562	57.1729	107.521	157.703	106.341	182.021	109.162	155.706	91.4278	163.284	118.416	141.455	129.883	154.299	185.059	87.2166	100.56	145.566	123.296	108.13
NVE8483	0.57669	1	20	14	0.141078	0.989083	1	26.3269	8.40072	12.0487	0.890629	1	23.1634	11.8028	7.39015	2.18227	0.295295	0.0767883	12	20	24	0.654852	9.29395	15.5583	4.11441	2.92492	4.50829	3.85945	5.19022	1.91814	16.9401	15.6965	7.58187	7.52856	16.3905	3.55962	6.81212	7.13266	6.0031	8.30988	9.20715	4.30551	3.45445	6.28502	4.44983	8.92063	3.68521	1.23296	6.52507
NVE3878	0.643004	1	20	16	114.275	0.999667	1	20	12.4145	497.089	0.926863	1	20	14.2073	419.382	62.9436	0.150087	0.0767883	16	20	24	0.654852	262.089	516.253	1333.07	429.964	205.127	354.298	307.953	291.558	179.989	324.133	304.791	295.496	531.399	493.601	657.856	294.384	377.595	472.624	308.021	390.366	367.323	435.762	361.326	407.105	383.262	526.474	261.003
NVE14580	0.365826	1	28	18	10.1135	0.969259	1	28	17.2418	85.0516	0.722216	1	28	17.6209	54.0678	35.2891	0.652682	0.0768964	20	12	24	0.655556	8.36456	28.2879	8.22882	14.6246	12.3978	3.08756	83.0436	5.75443	106.934	32.1778	6.82368	127.985	16.3905	41.5289	14.5974	110.88	135.67	9.34861	22.5994	225.322	207.267	89.387	13.3495	25.9509	11.9769	71.5117	21.4395
NVE25834	0.881105	1	20	8	2.74653	0.995457	1	22.5263	5.65211	9.76481	0.992118	1	21.2632	6.92022	6.02319	2.21923	0.368448	0.0769351	8	20	24	0.655669	2.78819	0	0	7.31231	15.779	11.5784	1.73007	9.59072	12.7051	7.84825	8.34005	6.58749	6.03862	0	3.89264	7.78109	2.40124	5.19367	13.3922	2.15276	3.45445	6.28502	5.33979	8.10966	4.60652	2.46592	5.59292
NVE8713	0.116278	1	20	18	6.32657	0.690405	1	20	16.9146	28.4797	0.282763	1	20	17.4573	23.2393	8.53905	0.367439	0.0771299	24	12	24	0.65581	19.5173	41.0174	53.4873	20.4745	16.9061	17.7535	26.8162	3.83629	19.0576	7.84825	19.7128	10.3518	25.0171	24.9174	26.2753	17.5074	25.8133	19.736	23.4364	54.5365	25.3326	26.5368	14.2395	29.1948	15.6622	39.4547	14.9144
NVE11715	0.254526	1	24	12	1.51841	0.999661	1	28	8.03754	8.4527	0.60269	1	26	10.2317	6.80814	1.50735	0.221404	0.0773595	12	16	24	0.65581	4.64698	2.82879	4.11441	4.38739	4.50829	7.7189	14.7056	1.91814	8.47005	10.9876	6.82368	7.52856	3.45064	8.30579	7.78528	9.72636	6.0031	6.23241	5.8591	10.0462	12.6663	7.68169	6.22976	1.62193	4.60652	6.1648	7.45722
NVE18617	0.365826	1	28	24	646.382	0.982885	1	28	24	3718.16	0.727349	1	28	24	2270.36	538.537	0.237204	0.0773595	4	8	24	0.65581	2705.47	2161.19	4102.07	7.31231	1261.19	1025.84	3674.68	2936.68	1123.34	859.384	889.353	3007.66	1774.49	3381.64	1584.3	2377.12	2564.53	1853.1	1432.13	1209.85	2810.77	1262.59	2728.64	2549.68	3198.77	4844.3	3434.98
NVE21515	0.461152	1	24	16	21.4624	0.918913	1	24.6787	18.0957	237.803	0.787594	1	24.3394	17.0365	204.545	35.1019	0.171609	0.0771299	20	12	24	0.65581	172.867	155.583	250.979	193.045	151.028	143.572	249.131	151.533	185.282	177.371	156.945	213.623	231.193	225.443	179.061	178.965	246.127	178.662	172.425	309.997	388.05	295.396	168.204	167.059	175.969	225.632	152.873
NVE18922	0.516205	1	20	0	21.8565	0.973396	1	24.2003	24	64.627	0.848281	1	22.1002	22.0087	51.5682	16.5406	0.320752	0.0773595	4	8	24	0.65581	17.6585	125.881	90.5171	100.91	15.779	43.9978	78.7184	63.2988	15.8814	19.6206	33.3602	20.7035	31.0558	78.3117	53.5238	31.7728	56.4292	62.3241	46.0357	75.3465	44.9078	20.2517	51.618	78.6637	54.3569	138.092	16.7788
NVE24750	0.643004	1	28	24	80.8019	0.940931	1	28	24	387.424	0.90904	1	28	24	302.494	74.4829	0.246229	0.0773595	4	8	24	0.65581	171.938	454.02	514.301	409.489	181.459	216.901	228.37	431.582	176.812	185.219	153.154	219.269	389.922	299.008	412.62	174.426	249.129	341.744	229.342	251.872	226.842	173.886	435.193	367.368	561.995	421.673	215.327
NVE16959	0.643004	1	24	12	1.28985	0.968995	1	28	15.1614	7.63065	0.917841	1	26	13.5392	5.89335	2.01784	0.342392	0.0773595	20	8	24	0.65581	1.85879	0	0	10.2372	5.63537	7.7189	12.9756	3.83629	9.52881	9.4179	1.51637	2.82321	6.90128	7.11924	2.91948	11.0232	6.0031	8.30988	8.37014	10.0462	6.9089	9.7767	1.77993	3.24387	3.68521	2.46592	2.79646
NVE2906	0.715559	1	28	24	72.2483	0.992805	1	28	24	434.391	0.953309	1	28	24	341.722	80.5583	0.235743	0.0773595	4	8	24	0.65581	304.842	381.886	785.853	320.279	348.266	240.83	134.081	489.127	173.636	313.93	321.471	158.1	305.382	577.845	323.089	203.605	228.118	362.518	378.33	146.387	208.418	250.004	408.494	447.653	497.504	485.787	350.489
NVE8199	0.881105	1	20	18	123.866	0.999999	1	20	12.4759	978.035	0.992634	1	20	15.238	813.827	85.0817	0.104545	0.0773595	4	8	24	0.65581	533.473	1424.29	1090.32	969.612	568.045	568.883	998.253	819.048	417.15	462.262	611.857	541.115	1013.63	1529.45	738.628	597.847	790.008	1017.96	634.456	731.22	634.467	619.424	791.18	883.142	737.043	1322.97	716.826
NVE25452	0.974979	1	20	0	16.4672	0.986371	1	28	24	226.554	0.999257	1	24	22.2857	120.023	98.0833	0.817204	0.0773595	4	8	24	0.65581	24.1643	103.251	995.688	184.27	28.1768	141.256	37.1966	74.8076	43.409	36.8868	62.9295	70.5802	77.6394	58.1405	116.779	66.7876	109.857	65.4403	84.5384	82.5223	21.8782	97.0687	97.0063	85.1515	83.8386	589.355	67.115
NVE13129	0.974979	1	24	0	8.90375	0.999997	1	28	12.1865	191.068	0.999684	1	26	5.65804	171.085	22.5621	0.131877	0.0773595	4	8	24	0.65581	200.749	267.32	205.721	201.82	149.901	152.062	188.578	136.188	143.991	134.205	159.219	136.455	194.099	243.241	204.364	121.904	160.883	198.398	133.922	138.494	157.753	155.729	130.825	178.413	182.418	178.779	159.398
NVE25442	1	1	28	14	11.5573	0.992102	1	28	15.9652	89.9856	0.999969	1	28	14.9826	80.4159	12.1765	0.151419	0.0773595	20	8	24	0.65581	92.9395	31.1166	65.8306	52.6486	102.564	83.3642	95.1541	55.6262	86.8181	88.6853	109.937	70.5802	91.442	61.7001	73.9602	90.1309	93.0481	91.4086	67.7981	106.92	137.026	99.862	80.0969	61.6334	58.0421	51.7844	76.4365
NVE13993	1	1	28	0	44.2503	0.999712	1	28	12.0365	522.459	1	1	28	6.01824	487.873	52.8302	0.108287	0.0773595	4	8	24	0.65581	431.239	499.281	999.802	476.763	388.84	383.63	546.704	483.372	457.383	407.324	350.282	432.892	512.42	734.469	448.627	394.242	315.163	411.339	485.468	470.018	420.291	361.04	519.74	477.659	545.412	651.003	535.056
NVE20549	1	1	20	16	76.1226	0.999763	1	28	12.2932	144.462	1	1	24	14.8685	147.01	32.2312	0.219245	0.0773595	4	8	24	0.65581	21.3761	261.663	1514.1	198.895	34.9393	63.295	90.8289	70.9713	15.8814	43.9502	40.9421	33.8785	179.433	148.318	213.122	33.0696	40.2208	206.708	39.3396	66.7354	32.2415	58.6602	78.317	57.5786	125.297	294.678	75.5044
NVE9368	1	1	28	0	439.698	0.999976	1	28	12.0454	2820.15	1	1	28	6.0227	2486.2	123.921	0.0498437	0.0773595	4	8	24	0.65581	1908.98	3279.98	3571.31	3031.68	1452.8	1720.54	4444.56	2353.56	2421.38	1741.53	1348.06	2151.28	2403.37	4768.71	2059.21	2048.37	2448.07	2137.72	1756.05	1659.78	2383.57	1605.47	2533.73	2236.65	2866.18	3748.2	2968.91
NVE13471	1	1	28	24	2.85387	0.999999	1	28	12.0932	8.09954	1	1	28	18.0466	5.29611	0.0809286	0.0152808	0.0773595	4	8	24	0.65581	11.1527	22.6303	4.11441	1.46246	4.50829	6.94701	0.865037	1.91814	1.05876	1.56965	1.51637	0	2.58798	24.9174	4.8658	0	3.00155	1.03873	3.34805	1.43517	0	0	5.33979	12.1645	9.21304	9.86369	7.45722
NVE15551	0.254526	1	20	6	10.9794	0.717737	1	20.381	6.71623	31.4852	0.493245	1	20.1905	6.3553	19.0454	9.05926	0.475667	0.0775278	12	4	24	0.656156	29.7406	5.65757	20.5721	16.0871	34.9393	22.3848	2.59511	44.1173	21.1751	40.8109	40.1839	18.8214	10.3519	3.55962	3.89264	19.4527	3.00155	10.3873	27.6214	5.0231	1.15148	10.475	33.8187	21.0851	27.6391	4.93184	39.1504
NVE20944	0.324835	1	28	6	15.7875	0.574777	1	28	5.81278	129.57	0.500042	1	28	5.90639	100.508	16.54	0.164563	0.0775278	8	12	24	0.656156	160.785	76.3772	127.547	93.5976	113.834	190.657	74.3932	118.925	102.699	186.788	134.957	76.2266	91.442	100.856	77.8528	78.4593	75.0388	76.8664	103.79	71.7585	54.1197	99.862	97.0063	90.8282	67.2552	69.0458	112.791
NVE1503	0.224592	1	20	18	4.38816	0.966842	1	21.0098	18.362	24.633	0.548766	1	20.5049	18.1876	18.6961	7.91139	0.423158	0.0775278	24	8	24	0.656156	10.2233	49.5038	16.4576	26.3243	9.01658	15.4378	20.7609	9.59072	11.6463	12.5572	13.6474	9.41069	18.1159	26.1039	14.5974	15.5622	28.2146	20.7747	10.8812	22.9627	19.5752	69.1352	2.6699	25.14	5.52782	24.6592	13.9823
NVE8470	0.411148	1	24	4	12.6906	0.762731	1	21.9327	3.61521	47.4954	0.677256	1	22.9663	3.80666	36.9414	13.7381	0.371891	0.0775278	4	16	24	0.656156	78.9986	18.3871	49.3729	29.2492	60.8619	61.7512	17.3007	46.0355	45.5265	46.3047	52.3149	27.291	18.9785	8.30579	24.329	51.2255	13.2068	28.0458	42.6877	10.0462	21.8782	30.7268	67.6374	34.0606	40.5374	36.9888	67.115
NVE20017	0.79478	1	28	26	0.726161	0.999714	1	28	7.98407e-05	26.3506	0.977281	1	28	27	24.2427	1.91521	0.0790016	0.077443	4	12	24	0.656156	26.9525	26.8735	24.6865	29.2492	21.4144	20.0692	26.8162	21.0996	27.5277	25.1144	27.2947	22.5857	18.1159	18.9847	23.3558	18.1559	19.2099	25.9684	30.9695	28.7034	23.0297	27.2351	14.2395	22.7071	30.403	27.1251	25.1681
NVE24760	0.224592	1	20	12	9.43424	0.81619	1	20	12.0356	28.7511	0.494308	1	20	12.0178	19.2544	6.71867	0.348942	0.0777416	16	12	24	0.656885	0	0	20.5721	0	5.63537	9.26269	11.2455	34.5266	9.52881	13.342	12.131	41.4071	31.0558	24.9174	33.0874	25.937	26.4137	27.0071	16.7403	9.32861	10.3633	9.07837	24.919	14.5974	21.19	19.7274	29.8289
NVE9889	0.411148	1	28	0	172.814	0.600483	1	28	24	1115.21	0.592239	1	28	26	820.867	193.728	0.236004	0.0777416	4	12	24	0.656885	635.706	1380.45	403.212	1200.68	617.636	1011.18	735.282	1120.2	554.789	850.751	518.6	817.789	592.648	503.093	763.931	752.172	635.128	648.17	783.445	711.127	680.526	516.07	1277.1	928.557	1172.82	1082.54	1095.28
NVE5388	0.411148	1	24	14	14.6677	0.98634	1	20	12.2381	418.396	0.771547	1	22	13.1476	356.967	33.4021	0.0935717	0.0777416	16	12	24	0.656885	348.523	329.554	283.894	457.751	330.232	331.141	386.672	345.266	311.275	271.55	360.897	363.253	428.742	366.641	477.822	398.781	452.034	374.983	297.977	291.34	268.295	358.945	336.407	448.464	319.692	320.57	233.97
NVE4452	0.516205	1	24	0	1.7347	0.942353	1	28	24	13.409	0.836994	1	26	24.1428	12.2253	3.66959	0.300164	0.0777416	4	12	24	0.656885	14.8703	22.6303	32.9153	8.77477	11.2707	11.5784	8.65037	13.427	5.29378	10.9876	10.6146	10.3518	8.6266	9.49233	7.78528	9.72636	12.6065	4.15494	20.9253	13.6341	9.21186	12.57	16.9094	4.8658	11.0556	23.4263	7.45722
NVE7558	0.881105	1	24	12	9.7421	0.984053	1	26.2347	12.1671	87.7338	0.990743	1	25.1173	12.1038	55.4336	14.8221	0.267384	0.0777416	16	12	24	0.656885	22.3055	79.206	4.11441	49.7237	36.0663	64.0669	89.0988	72.8895	25.4102	10.2027	39.4257	101.635	88.854	98.4829	69.0944	94.0214	75.0388	71.6727	50.2208	26.5507	75.9979	11.1734	55.1779	30.8167	59.8847	24.6592	41.9469
NVE16023	0.133232	1	20	12	4.62466	0.65328	1	20	11.3102	19.8458	0.299534	1	20	11.6551	13.6609	4.98873	0.365183	0.0778889	16	8	24	0.657697	3.71758	7.07197	16.4576	13.1622	21.4144	8.4908	6.05526	1.91814	19.0576	8.63308	10.6146	29.1732	16.3905	22.5443	19.4632	20.1011	10.2053	15.581	17.5773	2.87034	6.9089	4.88835	7.11973	21.0851	11.0556	8.63073	10.2537
NVE8105	0.254526	1	20	0	17.7965	0.994727	1	20	17.5186	264.792	0.600968	1	20	18.7593	255.454	55.2103	0.216126	0.0778666	24	8	24	0.657697	205.396	298.437	736.48	286.643	241.194	200.692	212.799	241.686	214.928	178.94	251.718	214.564	278.639	200.525	289.028	217.87	280.945	283.575	261.985	227.475	294.78	291.904	249.19	213.284	251.516	270.018	194.82
NVE26013	0.461152	1	20	6	77.8695	0.859338	1	20.7192	6.05284	217.73	0.763095	1	20.3596	6.02784	141.679	58.3772	0.412038	0.0779389	12	4	24	0.657904	342.947	7.07197	152.233	76.048	311.072	256.268	49.3071	176.469	161.99	269.98	269.914	115.752	55.2103	33.2231	75.9065	143.95	21.0109	91.4086	190.839	35.1617	37.9989	127.795	246.521	143.541	215.585	54.2503	220.92
NVE25009	0.152315	1	20	18	283.668	0.999282	1	28	24	1879.21	0.438737	1	24	21.0857	1272.93	385.742	0.303034	0.077999	20	16	24	0.65798	836.456	2024	3818.17	1322.07	784.443	1208.01	796.699	797.948	620.432	900.979	698.29	943.893	1187.02	1645.73	1232.99	1090	1751.71	1344.12	958.381	1245.73	887.793	1056.58	768.04	1055.07	726.909	4542.23	961.982
NVE21665	0.287841	1	20	16	89.4498	0.960042	1	20	12.1328	560.948	0.631746	1	20	14.0664	274.89	127.285	0.463041	0.077999	16	16	24	0.65798	90.1513	336.626	201.606	307.117	93.5471	175.991	564.004	74.8076	92.1118	151.471	130.408	267.264	343.339	1203.15	493.392	201.011	209.508	354.208	109.649	320.761	199.206	161.316	106.796	188.144	155.7	260.155	101.605
NVE9119	0.411148	1	28	2	4.51176	0.681325	1	28	7.02025e-05	28.6691	0.63659	1	28	1.00004	23.4095	3.66532	0.156574	0.0781615	4	12	24	0.6585	28.8112	18.3871	37.0297	32.1742	27.0498	29.3318	21.6259	23.0177	29.6452	32.1778	25.7783	14.116	14.6652	15.425	17.5169	20.7496	26.4137	28.0458	22.5994	12.9165	18.4237	20.2517	22.2491	19.4632	19.3474	23.4263	29.8289
NVE24756	0.365826	1	28	20	58.2343	0.942397	1	25.7831	19.3854	418.48	0.71189	1	26.8916	19.7135	368.114	61.8417	0.167996	0.0781676	20	12	24	0.6585	260.231	285.707	608.933	315.892	330.232	270.934	242.21	381.711	397.034	256.638	276.738	379.251	395.098	234.935	432.083	321.618	420.217	287.729	470.402	503.745	556.166	416.906	368.446	334.929	443.147	467.292	263.799
NVE3154	0.461152	1	28	10	52.0236	0.917328	1	28	12.3069	233.841	0.786966	1	28	11.1535	191.455	40.1443	0.20968	0.0781887	16	8	24	0.6585	153.35	226.303	69.945	235.456	323.47	301.037	190.308	143.861	241.397	121.648	102.355	332.197	178.571	266.972	161.545	326.806	175.291	259.684	297.977	142.8	139.329	94.9737	188.673	133.809	154.779	104.802	140.755
NVE16849	0.516205	1	28	20	103.195	1	1	23.2248	12.3868	1297.36	0.857546	1	25.6124	15.9774	1070.7	98.1252	0.0916459	0.0781676	24	12	24	0.6585	847.608	1630.8	773.509	994.474	735.979	747.962	1484.4	966.745	988.879	762.85	804.436	856.373	923.046	2590.22	920.609	737.258	1038.54	909.931	819.436	1427.28	1063.97	1128.51	967.393	1499.48	1028.17	1309.4	854.784
NVE9138	1	1	28	10	41.9412	0.999891	1	28	15.9612	264.928	1	1	28	12.9806	208.731	55.3662	0.265251	0.0781615	20	8	24	0.6585	103.163	117.395	65.8306	157.946	164.553	159.009	451.549	214.832	263.63	175.016	156.945	366.076	117.322	85.4309	138.189	375.437	241.925	143.345	205.068	640.804	404.17	219.976	175.323	152.462	117.006	92.4721	174.313
NVE5793	0.0762362	1	20	10	10.3643	0.771575	1	20	7.46607	98.0636	0.225479	1	20	8.73303	81.0802	16.5929	0.204649	0.0784346	12	16	24	0.658694	54.8343	53.7469	37.0297	71.6606	72.1327	83.3642	81.3135	118.925	91.0531	141.269	85.6751	73.4034	103.519	59.327	97.316	70.0298	75.6391	78.9438	71.9832	68.1706	59.8771	57.2635	97.8962	78.6637	116.084	33.2899	99.7404
NVE4824	0.116278	1	20	14	34.3533	0.752345	1	20	12.7433	221.894	0.300615	1	20	13.3716	151.345	79.9061	0.527975	0.0788035	16	8	24	0.658694	123.61	264.491	4.11441	136.009	86.7846	94.1706	51.0372	86.3165	122.816	171.877	184.239	71.5213	335.575	155.437	308.492	73.9203	106.255	546.374	123.878	94.0037	29.9385	71.2302	86.3267	106.237	65.4126	53.0173	141.687
NVE3168	0.254526	1	28	26	12.8939	0.624655	1	28	24	69.0966	0.451361	1	28	25	37.8621	18.6665	0.493013	0.0787329	4	8	24	0.658694	23.2349	33.9454	102.86	33.6366	54.0995	17.7535	0	55.6262	42.3503	25.1144	20.471	0	43.9957	1.18654	41.8459	0	0	43.6268	68.6351	25.8331	23.0297	19.5534	55.1779	56.7676	69.0978	91.2391	54.997
NVE18424	0.224592	1	20	6	32.3374	0.718765	1	20	3.99995	230.523	0.455825	1	20	4.99998	87.1286	63.8459	0.732778	0.0788035	4	12	24	0.658694	39.0346	56.5757	16.4576	70.1982	148.774	115.012	157.437	168.797	87.8768	38.4564	5.30731	39.5249	8.6266	49.8347	6.81212	63.5455	77.44	10.3873	225.157	7.89344	191.146	4.19001	216.262	11.3535	255.201	302.075	161.262
NVE11472	0.197753	1	20	0	20.388	0.886217	1	21.3087	1.57083	57.5964	0.480459	1	20.6543	0.761299	48.5689	21.5436	0.443569	0.0784475	4	8	24	0.658694	27.8819	79.206	98.7459	171.108	48.4641	10.8065	47.577	80.562	74.113	17.2662	12.131	20.7035	37.0944	32.0366	41.8459	18.8043	27.6143	40.5106	103.79	40.9024	41.4534	34.2185	64.9675	83.5295	112.399	34.5229	24.236
NVE19370	0.254526	1	20	18	5.22449	0.930182	1	21.0689	18.7468	39.9981	0.577856	1	20.5345	18.3761	33.7099	6.68419	0.198286	0.0789542	24	12	24	0.658694	33.4582	41.0174	41.1441	27.7868	37.1934	24.7005	53.6323	24.9359	24.3514	26.6841	24.262	22.5857	22.4292	40.3424	26.2753	36.9602	42.0217	34.2782	25.9474	50.231	71.3919	37.0118	31.1488	28.3838	35.0095	39.4547	24.236
NVE872	0.287841	1	24	12	1.10391	0.999347	1	28	12.3192	5.11272	0.646068	1	26	12.2196	3.94921	1.00459	0.254377	0.0783048	16	12	24	0.658694	0	1.41439	0	1.46246	4.50829	2.31567	6.05526	3.83629	4.23503	3.1393	6.06549	2.82321	0.86266	9.49233	4.8658	5.18739	5.40279	9.34861	0.837014	2.87034	3.45445	7.68169	2.6699	2.4329	1.84261	2.46592	10.2537
NVE856	0.411148	1	28	2	11.3645	0.752949	1	28	4.77262e-05	62.2684	0.672567	1	28	1.00002	38.4031	17.0028	0.442747	0.0784475	4	16	24	0.658694	88.2925	16.9727	123.432	23.3994	63.1161	54.0323	8.65037	38.3629	32.8215	35.3171	44.733	33.8785	18.1159	39.1558	20.4364	34.3665	7.20372	19.736	39.3396	12.199	5.75741	23.0451	47.1682	57.5786	52.5143	28.3581	61.5221
NVE6025	0.34533	1	24	16	10.1696	0.955978	1	25.3469	12.5733	43.075	0.696001	1	24.6734	14.3441	33.6527	7.22181	0.214598	0.0789542	20	12	24	0.658694	39.0346	39.603	24.6865	23.3994	0	12.3502	9.51541	36.4447	0	43.1654	53.0731	29.1732	42.2703	36.7828	61.3091	31.1243	65.4338	43.6268	0	40.1848	37.9989	59.3585	28.4789	37.3045	38.6948	17.2615	43.8112
NVE11194	0.365826	1	24	8	10.9603	0.911249	1	21.0689	11.8421	45.088	0.699565	1	22.5345	10.0887	35.7904	6.91344	0.193164	0.0787774	8	16	24	0.658694	22.3055	24.0447	16.4576	40.9489	30.431	40.1383	49.3071	49.8717	46.5853	45.5199	35.6348	15.9982	43.133	67.6328	42.819	26.5854	30.6158	49.8593	20.9253	23.6803	16.1208	20.2517	40.9384	27.5729	37.7734	33.2899	41.9469
NVE15979	0.365826	1	28	14	52.6311	0.999543	1	24.3577	16.657	203.141	0.733531	1	26.1789	15.4959	139.367	65.5148	0.470088	0.0787329	20	8	24	0.658694	13.9409	38.1886	308.581	30.7117	23.6685	149.747	228.37	34.5266	120.698	84.7611	126.617	151.512	146.652	98.4829	181.008	173.129	124.865	164.12	51.0578	420.505	565.378	254.194	44.4983	25.14	39.6161	62.881	47.5398
NVE1443	0.461152	1	24	2	33.6778	0.845794	1	28	4.77262e-05	219.386	0.757265	1	26	1.08336	189.877	48.2226	0.253968	0.0784475	4	16	24	0.658694	223.984	138.611	325.039	185.733	145.392	215.357	141.866	278.131	135.521	113.8	230.489	187.273	150.103	201.712	125.538	176.371	76.8397	100.757	211.764	186.572	158.905	83.8003	316.828	303.301	284.683	255.223	224.649
NVE590	0.411148	1	28	16	11.2394	0.962175	1	28	17.9402	60.9196	0.762457	1	28	16.9701	46.454	10.2299	0.220217	0.0784346	20	8	24	0.658694	22.3055	43.8462	28.8009	23.3994	30.431	34.7351	79.5834	34.5266	33.8802	21.9751	25.0202	57.4052	56.9356	46.2751	53.5238	37.6086	48.6251	46.7431	35.9916	107.638	112.845	56.5652	43.6083	33.2496	33.1669	77.6765	27.9646
NVE8476	0.43615	1	28	20	1.37375	0.974923	1	24.5172	18.2402	4.14839	0.78884	1	26.2586	19.146	2.65465	1.43257	0.539647	0.0787365	24	4	24	0.658694	0	7.07197	0	0	0	3.08756	6.9203	0	1.05876	2.35448	0.758187	1.88214	1.72532	2.37308	3.89264	1.29685	4.80248	0	5.02208	4.30551	5.75741	5.58669	3.55986	5.67676	0	2.46592	1.86431
NVE5947	0.57669	1	24	2	13.2639	0.880729	1	27.4862	4.77262e-05	86.5635	0.851992	1	25.7431	1.07265	66.6513	24.5533	0.368385	0.0784475	4	16	24	0.658694	133.833	84.8636	53.4873	76.048	122.851	47.0853	32.0064	86.3165	74.113	54.9378	66.7204	62.1106	37.0944	47.4616	49.6312	65.4908	9.00466	65.4403	98.7676	12.199	21.8782	34.2185	115.696	75.4199	152.015	36.9888	115.587
NVE7572	0.516205	1	20	14	32.1749	0.999921	1	20	11.9885	345.609	0.857519	1	20	12.9942	297.387	27.2955	0.0917844	0.0787329	16	16	24	0.658694	265.807	251.762	477.272	239.844	382.078	243.917	256.916	224.423	271.042	316.285	244.136	314.317	311.42	373.76	362.015	335.235	222.115	339.666	314.717	262.636	293.628	281.429	280.339	243.29	230.326	286.047	262.867
NVE22409	0.57669	1	24	18	11.1636	0.927835	1	27.5875	17.7497	153.733	0.869682	1	25.7937	17.9705	142.08	11.7755	0.0828796	0.0785717	20	12	24	0.658694	106.88	135.782	160.462	137.471	129.613	121.959	141.866	118.925	123.875	127.142	134.199	141.16	168.219	135.266	163.491	136.169	156.681	126.726	157.359	150.693	226.842	145.254	122.815	132.188	153.858	141.791	135.162
NVE22947	0.57669	1	28	18	1.54467	0.994195	1	22.3916	13.4539	7.04638	0.892277	1	25.1958	15.6681	5.15055	1.37654	0.26726	0.0785717	20	16	24	0.658694	1.85879	7.07197	0	10.2372	3.38122	1.54378	3.46015	7.67258	3.17627	2.35448	3.03275	1.88214	12.0772	2.37308	3.89264	8.42951	5.40279	5.19367	12.5552	5.0231	3.45445	5.58669	5.33979	5.67676	8.29173	3.69888	4.66076
NVE11380	0.57669	1	28	14	33.1339	1	1	25.9619	17.2587	332.204	0.894129	1	26.9809	15.7133	300.739	36.5015	0.121373	0.0787329	20	8	24	0.658694	225.843	224.888	419.67	242.769	226.542	272.477	349.475	247.441	329.273	280.183	228.972	380.192	289.854	240.868	317.25	381.922	303.757	238.909	323.924	387.496	660.951	272.351	276.779	238.424	225.719	286.047	235.835
NVE6227	0.643004	1	28	14	79.946	0.975923	1	27.5875	9.4101	217.615	0.919932	1	27.7937	11.6887	131.538	71.6611	0.544796	0.0785717	16	12	24	0.658694	41.8228	8.48636	197.492	36.5615	28.1768	60.2075	93.424	21.0996	70.9367	292.74	37.1511	421.599	49.1716	335.791	53.5238	367.008	264.737	31.162	45.1987	274.118	477.865	147.349	39.1585	43.7922	40.5374	81.3754	42.879
NVE11989	0.715559	1	28	4	7.2712	0.936944	1	28	3.46	56.4325	0.938496	1	28	3.73	49.1514	4.34614	0.0884234	0.0785717	8	8	24	0.658694	53.9049	60.8189	53.4873	46.7988	60.8619	64.0669	56.2274	47.9536	48.7028	60.4316	67.4786	29.1732	48.309	49.8347	36.9801	37.6086	37.8196	43.6268	37.6656	57.4068	54.1197	53.7719	40.0485	47.0361	33.1669	60.4151	40.0826
NVE5258	0.715559	1	24	8	9.53805	0.972811	1	24.6787	11.6072	60.0856	0.948272	1	24.3394	9.78034	43.423	7.4333	0.171184	0.0789542	16	4	24	0.658694	45.5404	57.9901	20.5721	59.9609	60.8619	52.4886	27.6812	32.6084	41.2915	63.5709	44.733	41.4071	72.4635	48.6482	84.6649	33.0696	19.8102	57.1304	32.6435	18.6572	17.2722	25.1401	37.3786	38.1154	34.0882	28.3581	59.6578
NVE14030	1	1	28	24	69.6804	0.982618	1	28	12.0093	487.029	0.999848	1	28	18.0047	474.111	7.00527	0.0147756	0.0788998	4	4	24	0.658694	365.252	609.603	1003.92	668.345	389.967	320.335	307.953	535.162	307.039	313.93	419.277	566.524	463.249	467.497	584.869	432.499	366.189	391.603	514.763	341.571	329.324	365.23	596.277	429.001	645.834	655.935	408.283
NVE21132	1	1	28	0	776.085	0.984209	1	28	24	4281.15	0.999875	1	28	26	2597.17	803.868	0.309517	0.0788998	4	16	24	0.658694	3829.11	3007	1604.62	3585.96	2943.91	2786.52	1638.38	3239.75	1796.71	2747.67	2508.84	39.5249	4126.1	2850.07	3498.51	47.3349	45.6236	2986.36	2417.3	1557.88	36.8474	1772.38	2604.93	4214.59	4075.85	3356.12	6081.37
NVE5965	1	1	20	16	5.95665	0.991311	1	28	24	42.6179	0.999962	1	24	19.8857	25.4141	10.556	0.415362	0.0788723	4	8	24	0.658694	15.7997	22.6303	131.661	23.3994	11.2707	19.2973	18.1658	13.427	14.8226	25.8992	12.8892	7.52856	31.0558	28.477	24.329	7.78109	16.8087	27.0071	29.2955	13.6341	13.8178	12.57	17.7993	21.0851	30.403	73.9777	36.354
NVE16325	1	1	28	14	10.1887	0.997583	1	28	17.8684	48.8859	0.999997	1	28	15.9342	33.3567	13.6919	0.41047	0.0788998	24	4	24	0.658694	11.1527	5.65757	12.3432	14.6246	16.9061	33.1913	53.6323	26.854	46.5853	15.6965	18.1965	63.9927	22.4292	5.9327	9.7316	68.7329	75.0388	19.736	12.5552	94.0037	126.663	43.9952	28.4789	21.8961	14.7409	27.1251	13.9823
NVE9794	1	1	20	16	39.7877	0.999792	1	28	12.1639	308.475	1	1	24	14.8131	301.492	10.1104	0.0335344	0.0788998	4	4	24	0.658694	258.372	366.328	757.052	378.778	244.575	266.302	182.523	289.64	215.986	281.752	323.746	227.739	388.197	271.718	346.445	226.948	257.533	313.698	306.347	230.345	232.599	275.843	276.779	283.027	320.614	334.132	305.746
NVE8251	1	1	28	14	20.0389	0.999993	1	28	6.87357	237.868	1	1	28	10.4368	213.63	13.5788	0.0635623	0.0788998	12	16	24	0.658694	227.702	155.583	123.432	171.108	201.746	243.145	216.259	226.341	262.572	237.017	244.136	197.625	183.747	154.25	180.035	221.113	265.937	177.624	226.831	287.752	398.413	233.942	210.922	191.388	183.339	186.177	173.38
NVE2496	1	1	20	16	53.9198	1	1	28	12.0315	417.787	1	1	24	14.7563	339.045	4.62815	0.0136506	0.0788998	4	8	24	0.658694	350.382	421.489	432.013	446.051	269.37	277.881	344.285	339.511	223.398	328.057	275.222	286.085	354.553	679.888	398.022	238.62	218.513	406.145	222.646	299.233	230.297	287.016	353.316	347.905	330.748	483.321	320.661
NVE7583	0.254526	1	28	20	25.0047	0.601366	1	28	21.8209	211.369	0.440349	1	28	20.9105	187.39	17.3501	0.0925882	0.0791916	24	8	24	0.659053	125.468	230.546	185.149	160.871	173.569	148.975	165.222	182.224	184.224	182.079	179.69	146.807	210.489	132.893	208.256	129.036	160.883	193.205	250.267	228.91	193.449	209.501	255.42	181.656	229.405	198.507	199.481
NVE166	0.254526	1	20	18	1.84454	0.860013	1	22.3916	16.4976	12.0115	0.551434	1	21.1958	17.3464	8.79374	2.61464	0.297329	0.0792533	24	4	24	0.659053	7.43516	12.7295	0	10.2372	7.88951	3.85945	9.51541	9.59072	7.4113	7.06343	6.06549	12.2339	5.17596	7.11924	6.81212	13.6169	13.8071	19.736	10.0442	7.89344	8.06038	18.1567	9.78962	10.5426	2.76391	7.39777	3.72861
NVE4048	0.287841	1	28	4	45.6495	0.889327	1	28	2.5117	313.396	0.604799	1	28	3.25585	266.209	44.4533	0.166986	0.0791916	8	16	24	0.659053	340.159	373.4	218.064	285.18	383.205	329.597	194.633	383.629	226.574	315.5	377.577	189.155	257.935	293.076	271.512	191.285	151.278	338.627	261.148	175.091	104.785	129.89	349.757	258.698	309.558	167.683	313.203
NVE12099	0.324835	1	20	18	17.013	0.924372	1	21.3087	17.4734	373.12	0.661514	1	20.6543	17.7628	337.935	28.3943	0.084023	0.0791916	20	16	24	0.659053	295.548	369.157	312.695	336.366	312.199	303.353	395.322	366.366	304.922	300.588	329.811	291.732	397.686	259.852	309.465	352.094	451.433	340.705	344.85	365.251	467.502	357.548	327.507	345.472	307.715	335.365	285.239
NVE4503	0.365826	1	24	6	7.09585	0.843783	1	25.2614	6.67079	39.5601	0.671515	1	24.6307	6.33096	33.1473	6.5154	0.196559	0.0792533	8	16	24	0.659053	64.1283	28.2879	24.6865	35.0991	54.0995	47.8572	18.1658	30.6903	31.7627	44.735	43.2166	36.7017	36.2317	23.7308	35.0338	31.1243	19.8102	28.0458	36.8286	12.9165	18.4237	20.9501	32.0388	30.8167	38.6948	17.2615	52.2006
NVE2713	0.516205	1	24	16	14.5659	0.9416	1	23.7401	12.1013	288.258	0.836714	1	23.87	14.0404	262.919	18.6955	0.0711073	0.0792533	24	8	24	0.659053	259.301	268.735	218.064	267.631	250.21	246.233	234.425	237.85	254.102	217.397	285.078	280.439	362.317	253.92	275.404	261.315	286.348	229.56	260.311	272.682	301.688	295.396	258.98	261.942	272.706	193.575	243.292
NVE3086	0.57669	1	28	16	7.29173	0.998735	1	20	12.5671	88.9182	0.893727	1	24	14.3974	76.9074	5.55079	0.0721749	0.0791916	16	16	24	0.659053	65.0577	120.223	53.4873	61.4234	65.3702	54.8042	76.9883	59.4625	57.1729	57.2922	83.4005	79.9909	100.931	84.2444	84.6649	83.6467	91.8475	84.1375	75.3312	91.1334	84.0582	76.8169	63.1876	46.2251	79.2321	92.4721	90.4188
NVE7094	0.643004	1	20	4	23.9603	0.952813	1	24.5172	4.23051	128.711	0.912831	1	22.2586	4.14625	105.11	14.6418	0.1393	0.0791916	8	8	24	0.659053	160.785	103.251	94.6315	96.5225	93.5471	133.537	136.676	157.288	154.578	116.154	90.2242	105.4	80.2274	118.654	53.5238	88.1856	68.4354	68.5565	92.0715	127.013	111.694	76.1186	125.485	133.809	93.973	65.3469	128.637
NVE12828	1	1	20	4	165.477	0.982028	1	28	5.93755	1186.41	0.999838	1	24	4.94467	1031.86	36.4695	0.0353434	0.079076	8	8	24	0.659053	1369.93	1193.75	1110.89	865.777	1397.57	1206.46	846.871	1102.93	1055.58	1480.18	1238.12	849.786	883.364	796.169	818.427	902.606	904.067	945.248	1070.54	1027.58	1036.33	1004.21	1131.15	992.623	894.586	706.487	1058.93
NVE14652	1	1	28	14	1.05128	0.991694	1	28	8.17696	3.92299	0.999965	1	28	11.0885	2.60349	1.02744	0.39464	0.0791529	20	8	24	0.659053	3.71758	2.82879	0	0	5.63537	1.54378	1.73007	0	2.11751	8.63308	3.03275	1.88214	4.3133	1.18654	3.89264	1.94527	1.80093	5.19367	5.02208	1.43517	2.30297	4.88835	2.6699	2.4329	0.921304	1.23296	0.932153
NVE5878	0.133232	1	20	16	17.6262	0.745173	1	20.7192	15.7133	275.735	0.328601	1	20.3596	15.8641	252.678	26.9345	0.106596	0.0794128	20	12	24	0.659952	237.925	224.888	300.352	251.543	250.21	245.461	193.768	210.996	235.044	254.283	292.66	229.621	275.189	220.697	256.914	290.494	324.768	239.948	259.474	299.233	331.627	293.999	209.142	207.607	219.27	188.643	236.767
NVE1640	0.224592	1	28	16	14.5572	0.930304	1	28	18.4382	166.781	0.536077	1	28	17.2191	142.712	16.0833	0.112698	0.0794128	24	4	24	0.659952	110.598	103.251	90.5171	116.997	123.978	113.468	188.578	132.352	161.99	97.3183	116.761	180.685	133.712	115.094	148.893	137.466	146.476	123.609	154.011	256.896	242.963	170.394	145.954	124.889	127.14	143.023	145.416
NVE20996	0.0419954	1	20	6	17.4877	0.333343	1	20	5.71422	48.2603	0.0737569	1	20	5.85711	32.0697	17.2515	0.537939	0.0796393	8	12	24	0.66081	49.2579	7.07197	12.3432	13.1622	64.2432	42.454	15.5707	65.2169	35.9977	56.5074	58.3804	27.291	22.4292	9.49233	17.5169	40.8507	9.00466	22.8522	31.8065	12.9165	9.21186	32.1234	56.9578	33.2496	64.4913	19.7274	60.5899
NVE9914	0.0307071	1	20	16	11.8136	0.689158	1	20	14.8931	51.3137	0.102753	1	20	15.4466	44.4766	12.2677	0.275824	0.0796393	20	12	24	0.66081	26.9525	56.5757	86.4026	55.5735	31.558	29.3318	42.3868	21.0996	38.1152	29.8234	32.602	54.582	60.3862	37.9693	58.3896	37.6086	42.622	83.0988	41.8507	48.7958	36.8474	48.1852	40.0485	34.8716	31.3243	48.0855	19.5752
NVE11754	0.197753	1	28	6	13.5178	0.497678	1	28	4.54234	82.7064	0.326602	1	28	5.27117	65.4201	7.84998	0.119993	0.0796701	8	16	24	0.66081	113.386	69.3053	74.0594	43.8739	83.4034	103.433	60.5526	80.562	73.0542	95.7487	98.5642	45.1713	53.4849	60.5136	39.8996	81.053	73.8382	47.7818	63.613	54.5365	40.3019	67.7386	42.7184	60.8225	42.38	36.9888	63.3864
NVE20331	0.365826	1	28	6	7.96126	0.902848	1	28	4.33721	61.7073	0.696175	1	28	5.16861	51.9295	6.6535	0.128126	0.0796701	8	16	24	0.66081	78.0692	52.3325	28.8009	57.036	58.6078	88.7674	51.0372	61.3806	42.3503	76.1281	72.0277	34.8196	61.2489	35.5962	66.1749	52.5223	51.6267	66.479	30.1325	46.6431	32.2415	41.9001	49.8381	46.2251	48.8291	22.1933	52.2006
NVE26231	0.715559	1	24	6	1.27773	0.989364	1	21.2482	4.87567	6.39724	0.952462	1	22.6241	5.42371	5.42678	1.63839	0.301907	0.0796701	8	16	24	0.66081	7.43516	4.24318	0	5.84985	10.1437	7.7189	2.59511	7.67258	6.35254	7.06343	6.82368	3.76428	6.90128	2.37308	13.6242	5.18739	1.80093	9.34861	5.02208	0.717585	3.45445	2.09501	4.44983	3.24387	9.21304	2.46592	8.38938
NVE21285	1	1	24	10	78.5445	0.997604	1	23.2248	4.15129	515.626	0.999997	1	23.6124	7.02954	488.104	63.2275	0.129537	0.0796393	8	12	24	0.66081	551.131	478.065	452.585	473.838	571.426	594.356	487.881	562.016	355.742	682.798	559.542	319.023	618.527	766.505	562.486	295.681	411.813	529.755	351.546	261.919	301.688	367.325	566.908	423.324	682.686	394.547	500.566
NVE16138	1	1	28	0	10.3068	0.918724	1	28	24	70.4234	0.996604	1	28	26	61.1941	7.8796	0.128764	0.0798942	4	20	24	0.662028	55.7637	86.278	82.2882	67.2732	56.3537	70.242	46.712	76.7258	45.5265	50.2288	70.5113	46.1124	56.9356	71.1924	58.3896	49.2802	57.0295	70.6339	68.6351	35.8793	44.9078	34.9168	64.9675	55.1457	76.4682	66.5799	80.1652
NVE9831	0.974979	1	24	0	3.05975	0.987064	1	28	24	35.125	0.999283	1	26	24.1428	29.8429	4.24501	0.142245	0.0798942	4	4	24	0.662028	14.8703	53.7469	37.0297	40.9489	18.0332	27.0162	27.6812	28.7722	19.0576	23.5448	32.602	30.1142	18.9785	30.8501	38.9264	27.8822	20.4106	34.2782	33.4805	17.9396	29.9385	27.2351	36.4886	36.4935	32.2456	33.2899	38.2183
NVE5020	1	1	28	0	11.6775	0.997733	1	28	24	81.4445	0.999997	1	28	26	66.3817	12.9278	0.19475	0.0798942	4	20	24	0.662028	71.5634	69.3053	160.462	58.4985	73.2598	76.4172	30.2763	63.2988	47.6441	45.5199	65.9622	51.7588	51.7596	67.6328	51.5775	71.975	96.65	69.5952	63.613	48.7958	20.7267	44.6935	56.9578	51.0909	71.8617	119.597	80.1652
NVE16149	0.197753	1	20	16	51.1992	0.999998	1	20	12.5066	245.761	0.518258	1	20	14.2533	229.188	51.3928	0.224239	0.0802151	16	20	24	0.662633	171.009	130.124	1485.3	235.456	104.818	151.291	140.136	117.007	97.4056	125.572	160.736	143.043	195.824	385.626	203.39	191.285	282.746	136.074	124.715	210.97	262.538	247.211	105.016	184.089	145.566	136.859	112.791
NVE10275	0.254526	1	20	16	3.70908	0.99365	1	20	15.5376	59.3537	0.600591	1	20	15.7688	54.285	7.91153	0.145741	0.0802247	20	8	24	0.662633	42.7522	76.3772	32.9153	89.2102	57.4807	57.1199	50.1722	44.1173	49.7616	55.7226	59.1385	51.7588	63.8369	46.2751	54.497	56.4129	64.8335	57.1304	60.265	61.7123	65.6345	64.2469	36.4886	46.2251	32.2456	35.7559	41.0147
NVE12235	0.287841	1	28	16	6.09806	0.997951	1	28	19.1481	64.2654	0.645567	1	28	17.574	50.235	8.98538	0.178867	0.0802247	20	8	24	0.662633	29.7406	28.2879	24.6865	33.6366	38.3205	31.6475	59.6876	36.4447	51.8791	40.0261	40.9421	84.6962	36.2317	40.3424	40.8727	57.0613	88.8459	33.2395	44.3617	72.4761	171.571	68.4369	33.8187	28.3838	28.5604	69.0458	41.9469
NVE9094	0.715559	1	28	16	7.75799	0.815719	1	27.286	16.7438	60.6795	0.897943	1	27.643	16.3794	48.6722	12.528	0.257395	0.0802247	20	8	24	0.662633	49.2579	32.531	28.8009	38.024	56.3537	54.8042	50.1722	23.0177	44.4678	39.2413	50.0403	47.0535	54.3476	46.2751	36.9801	59.655	75.0388	45.7043	42.6877	84.6751	92.1186	71.9286	31.1488	45.4141	35.9308	40.6877	37.2861
NVE24282	0.79478	1	28	2	18.8028	0.998145	1	28	11.8349	457.115	0.976993	1	28	6.91745	440.781	62.9766	0.142875	0.0802247	4	16	24	0.662633	373.617	472.407	966.887	472.375	412.509	369.736	425.598	441.173	337.743	423.806	357.864	466.77	422.703	570.726	481.714	352.094	339.175	368.751	366.612	391.802	404.17	385.481	437.863	371.423	381.42	634.975	423.197
NVE10154	1	1	20	18	52.3405	0.987311	1	28	12.2594	317.691	0.999919	1	24	16.054	299.659	20.468	0.0683045	0.0802247	4	8	24	0.662633	202.608	470.993	633.619	463.6	207.381	234.655	265.566	249.359	219.163	229.954	206.227	211.741	378.708	266.972	438.895	182.856	256.933	376.022	262.822	181.549	255.629	194.836	244.741	222.205	283.762	704.021	275.917
NVE10719	1	1	28	14	12.8728	0.999665	1	28	7.80848	69.25	1	1	28	10.9042	49.6623	11.9672	0.240972	0.0802247	20	8	24	0.662633	23.2349	39.603	28.8009	30.7117	22.5415	62.5231	57.0925	44.1173	50.8203	153.826	21.2292	50.8177	46.5837	42.7155	32.1143	38.9054	58.2301	83.0988	31.8065	94.0037	82.9067	87.9903	29.3689	47.847	33.1669	22.1933	36.354
NVE3373	1	1	28	0	195.679	0.999978	1	28	11.8832	1569.04	1	1	28	5.94161	1328.42	131.831	0.099239	0.0802247	4	16	24	0.662633	880.137	1299.83	3591.88	1569.22	944.487	1115.38	1635.79	1239.12	827.948	909.613	818.841	1749.45	1168.04	2597.34	1384.81	1121.12	876.453	796.709	918.204	1044.09	1166.45	717.889	1112.46	1472.71	1336.81	2115.76	1375.86
NVE21507	1	1	20	16	3787.58	0.99999	1	20	12.3325	15795.4	1	1	20	14.1662	13218.7	1243.69	0.0940854	0.0802247	4	8	24	0.662633	8951	18671.4	36577.1	16922.1	8730.31	7921.14	13367.4	11027.4	7819.98	6677.29	6637.16	11512.1	15917.8	22092.2	15369.1	9505.89	10320.5	15241.4	11540.7	10215.5	10878.1	10721.5	11556.2	10795.6	12171.3	20131.8	10619.1
NVE22984	1	1	20	16	108.304	1	1	28	12.0683	1085.07	1	1	24	14.7721	899.24	31.2285	0.0347276	0.0802247	4	8	24	0.662633	748.163	1173.95	1843.26	950.6	670.608	615.969	961.056	832.475	682.898	705.558	586.078	814.966	997.235	1888.97	835.944	617.299	645.934	857.995	708.114	769.252	794.523	679.481	969.173	895.307	802.455	1443.8	858.513
NVE24166	0.365826	1	24	4	19.5459	0.865461	1	20.1615	5.13142	59.9311	0.680736	1	22.0808	4.65001	44.6135	18.9552	0.424876	0.080546	4	12	24	0.665073	72.4928	0	74.0594	43.8739	85.6576	57.8918	19.8959	67.135	51.8791	57.2922	57.6222	52.6999	20.7038	7.11924	19.4632	53.8192	7.80403	35.317	67.7981	20.0924	13.8178	27.2351	95.2263	38.9264	84.7599	29.5911	81.0973
NVE22594	0.254526	1	28	0	2.58686	0.971098	1	27.8957	4.77262e-05	8.34956	0.592634	1	27.9479	2.39077e-05	5.7346	2.51641	0.438812	0.0806289	4	12	24	0.665544	17.6585	1.41439	8.22882	7.31231	12.3978	3.85945	1.73007	7.67258	15.8814	3.92413	5.30731	3.76428	0	8.30579	0	0.648424	0	2.07747	12.5552	2.87034	1.15148	5.58669	5.33979	1.62193	7.37043	11.0966	5.59292
NVE10070	0.411148	1	28	12	26.5323	0.802604	1	24.5172	11.8405	157.959	0.695847	1	26.2586	11.9676	95.773	35.5847	0.371552	0.0808513	16	12	24	0.666181	83.6456	49.5038	78.1738	71.6606	69.8785	104.205	28.5462	57.5443	127.051	120.078	121.31	65.8749	235.506	136.452	185.874	73.2719	41.4214	198.398	69.4721	50.9486	37.9989	86.5936	66.7474	225.449	74.6256	30.824	65.2507
NVE24516	0.516205	1	28	0	17.2945	0.901185	1	28	24	49.282	0.821209	1	28	26	44.2982	17.3333	0.391286	0.0808513	4	12	24	0.666181	52.0461	22.6303	115.204	80.4354	136.376	32.4194	25.0861	55.6262	33.8802	46.3047	40.9421	3.76428	39.6824	5.9327	38.9264	3.24212	10.8056	44.6656	93.7455	17.9396	10.3633	38.4085	40.9384	33.2496	75.5469	46.8525	35.4218
NVE21363	0.679281	1	28	26	0.531908	0.930946	1	20	7.87844	6.17699	0.922175	1	24	3.86992	3.37786	3.50428	1.03743	0.0808513	4	12	24	0.666181	5.57637	2.82879	0	1.46246	2.25415	0	1.73007	1.91814	10.5876	2.35448	9.85642	1.88214	0	0	0.97316	1.29685	2.40124	1.03873	3.34805	2.15276	1.15148	2.09501	5.33979	4.05483	3.68521	14.7955	13.9823
NVE20134	0.643004	1	28	12	226.737	0.99998	1	20	12.1145	2453.84	0.926952	1	24	12.4116	1601.26	361.825	0.225963	0.0808513	16	12	24	0.666181	720.281	629.405	4966.09	1949.46	774.299	2380.51	2051.87	726.977	659.606	719.685	780.174	3153.52	2203.23	2387.32	2484.48	2734.4	2662.98	1941.39	823.621	719.021	2246.54	776.549	756.471	716.083	819.039	694.157	677.675
NVE22543	0.643004	1	28	14	7.04374	1	1	28	13.0491	67.5152	0.926957	1	28	13.5245	60.4911	8.28	0.13688	0.0808513	16	12	24	0.666181	26.0231	8.48636	123.432	38.024	49.5912	63.295	79.5834	65.2169	45.5265	91.8246	48.5239	65.8749	64.6995	66.4463	72.0138	66.1392	61.2317	59.2079	58.591	84.6751	33.393	69.8336	47.1682	95.694	51.593	59.1821	43.8112
NVE15905	0.974979	1	24	0	1.30476	0.997049	1	28	12.0988	20.207	0.999607	1	26	5.61728	18.8323	7.70554	0.409167	0.0808614	4	8	24	0.666181	14.8703	24.0447	82.2882	35.0991	11.2707	15.4378	12.9756	11.5089	13.7638	6.2786	12.131	15.0571	25.0171	7.11924	36.9801	11.6716	6.60341	18.6972	18.4143	10.0462	17.2722	10.475	11.5696	13.7864	16.5835	32.057	15.8466
NVE18989	0.0879603	1	20	18	366.915	0.986964	1	20	12.8018	2685.96	0.298985	1	20	15.4009	2479.72	303.683	0.122467	0.0810044	24	12	24	0.666347	2197.09	4783.48	2785.46	2636.82	1910.39	1984.53	2961.89	2090.78	1862.35	1945.58	1856.04	2099.53	2859.72	3666.41	2143.87	1976.4	2470.88	2840.94	2052.36	2484.28	2619.62	2609.68	2256.06	2329.1	2049.9	2837.04	1970.57
NVE16375	0.173744	1	28	10	22.7334	0.835247	1	28	11.822	191.028	0.425229	1	28	10.911	126.729	33.0109	0.260485	0.0810111	16	8	24	0.666347	102.233	82.0348	185.149	182.808	94.6741	137.397	147.056	92.0709	100.582	250.359	121.31	99.7534	229.468	265.785	163.491	104.396	94.2487	202.553	71.1462	115.531	125.512	71.9286	73.8672	119.212	58.9634	81.3754	81.0973
NVE17271	0.324835	1	20	14	5.02086	0.946977	1	20	12.2617	23.6577	0.67026	1	20	13.1308	18.0277	4.81572	0.267128	0.0810111	16	16	24	0.666347	12.0821	28.2879	4.11441	26.3243	9.01658	6.17512	7.78533	11.5089	19.0576	18.8358	21.2292	8.46962	25.0171	30.8501	28.2216	10.3748	8.40435	25.9684	19.2513	24.3979	5.75741	14.6651	20.4692	26.7619	17.5048	7.39777	24.236
NVE11485	0.57669	1	20	2	0.24923	0.996575	1	20	1.6393	82.733	0.893039	1	20	1.81965	64.3213	14.853	0.230918	0.0810111	24	16	24	0.666347	68.7752	42.4318	28.8009	65.8108	63.1161	51.7167	61.4176	138.106	65.6429	50.2288	74.3023	50.8177	41.4077	22.5443	50.6043	66.7876	76.8397	51.9367	66.1241	75.3465	81.7553	71.2302	129.935	107.859	117.927	45.6196	54.0649
NVE9442	1	1	20	4	6.41189	0.948404	1	22.8702	7.44762	21.5147	0.998645	1	21.4351	5.63365	12.9868	4.33908	0.334114	0.080999	12	8	24	0.666347	24.1643	8.48636	4.11441	21.9369	20.2873	20.0692	6.05526	13.427	14.8226	26.6841	25.7783	17.8803	6.90128	0	7.78528	18.1559	7.20372	5.19367	16.7403	3.58793	3.45445	11.8717	20.4692	12.9755	16.5835	1.23296	19.5752
NVE12564	0.197753	1	24	8	6.87397	0.971559	1	20	7.91698	28.0673	0.509063	1	22	8.02101	19.8328	7.4945	0.377883	0.0810565	12	12	24	0.666507	17.6585	9.90075	12.3432	14.6246	12.3978	12.3502	22.491	38.3629	32.8215	52.5833	17.4383	9.41069	18.1159	14.2385	28.2216	22.0464	30.0155	11.4261	7.53312	6.45827	5.75741	8.38003	42.7184	3.24387	39.6161	11.0966	17.7109
NVE11925	0.116278	1	28	18	12.9821	0.994609	1	28	18.7405	190.728	0.365131	1	28	18.3703	105.536	70.6947	0.669865	0.0814245	20	12	24	0.667614	9.29395	4.24318	8.22882	4.38739	6.76244	6.94701	215.394	3.83629	212.81	6.2786	6.06549	227.739	6.90128	23.7308	7.78528	174.426	315.163	10.3873	25.9474	400.413	686.284	241.624	11.5696	8.10966	14.7409	144.256	44.7433
NVE6020	0.152315	1	20	18	4.32797	0.999934	1	20	15.3589	31.8455	0.438924	1	20	16.6795	30.5455	11.8943	0.389394	0.0813583	20	16	24	0.667614	20.4467	25.4591	152.233	30.7117	25.9227	18.5254	34.6015	9.59072	21.1751	18.051	22.7456	21.6446	37.957	21.3577	29.1948	30.4759	35.4183	27.0071	25.1104	43.7727	35.696	32.1234	23.1391	16.2193	23.0326	24.6592	18.6431
NVE22763	0.224592	1	28	18	4.07818	0.953394	1	26.3269	18.3973	43.4396	0.544133	1	27.1634	18.2221	25.3596	17.712	0.698435	0.0813165	20	12	24	0.667614	6.50577	5.65757	28.8009	5.84985	9.01658	8.4908	55.3624	5.75443	30.7039	8.63308	8.34005	25.4089	10.3519	0	11.6779	29.1791	53.4276	15.581	15.0662	106.203	89.8156	74.7219	11.5696	9.7316	11.0556	33.2899	8.38938
NVE25540	0.287841	1	28	6	29.0312	0.791678	1	28	4.61035	444.321	0.564896	1	28	5.30517	372.544	26.658	0.0715567	0.0814245	8	20	24	0.667614	425.663	326.725	333.267	377.315	484.641	427.627	502.587	418.155	445.737	479.528	406.388	300.201	322.635	303.754	356.177	367.008	301.956	419.649	332.294	445.621	368.474	292.603	340.857	425.757	296.66	218.234	352.354
NVE12546	0.411148	1	24	8	1.67742	0.879777	1	20.5487	5.97637	8.89872	0.729546	1	22.2743	6.95152	7.4702	2.01542	0.269795	0.0814245	12	12	24	0.667614	8.36456	5.65757	4.11441	5.84985	5.63537	8.4908	7.78533	13.427	10.5876	7.06343	6.82368	10.3518	9.48926	8.30579	6.81212	5.83581	6.0031	4.15494	10.0442	7.17585	2.30297	4.88835	10.6796	3.24387	12.8983	7.39777	6.52507
NVE1841	0.715559	1	24	18	43.1358	1	1	20	12.5952	335.698	0.95505	1	22	15.1774	326.248	30.7821	0.0943519	0.0813162	20	12	24	0.667614	157.068	285.707	1283.7	355.378	180.332	216.129	230.965	237.85	207.516	220.536	259.3	333.139	304.519	277.651	422.351	329.399	304.958	312.659	302.999	350.899	355.808	287.714	263.43	210.04	313.243	482.088	242.36
NVE22605	1	1	28	0	62.3938	0.835713	1	28	24	226.659	0.985698	1	28	26	158.092	63.9761	0.404678	0.0813165	4	8	24	0.667614	47.3991	135.782	444.356	310.042	125.105	131.221	258.646	178.387	171.519	73.7736	119.035	10.3518	144.064	164.929	189.766	7.13266	13.2068	141.268	205.068	135.624	28.7871	134.779	248.3	68.9321	216.506	300.842	206.006
NVE5118	0.974979	1	28	18	2.48806	0.958005	1	28	18.2627	30.5146	0.997775	1	28	18.1314	28.1233	2.76784	0.098418	0.0814245	24	4	24	0.667614	24.1643	31.1166	24.6865	23.3994	27.0498	28.5599	30.2763	15.3452	34.939	21.1903	25.0202	28.2321	29.3304	30.8501	32.1143	27.2338	33.6174	30.1233	20.9253	27.2682	31.09	37.0118	35.5986	29.1948	24.8752	24.6592	30.761
NVE20023	0.974979	1	24	20	6.54839	0.999986	1	21.7417	12.2914	40.5298	0.999684	1	22.8708	15.9944	31.6792	5.10758	0.161228	0.0814245	4	4	24	0.667614	19.5173	42.4318	45.2585	38.024	19.1602	27.0162	23.356	21.0996	22.2339	22.7599	21.2292	27.291	33.6437	80.6848	23.3558	23.9917	33.0171	41.5494	20.9253	22.9627	49.5138	22.3467	28.4789	39.7374	29.4817	40.6877	27.0324
NVE9346	0.79478	1	24	16	5.53761	0.854292	1	24.4372	17.3711	32.8711	0.941854	1	24.2186	16.6807	20.2074	13.155	0.650997	0.0814513	20	8	24	0.667621	6.50577	5.65757	16.4576	23.3994	11.2707	7.7189	17.3007	9.59072	22.2339	6.2786	11.3728	21.6446	25.0171	4.74616	22.3827	20.1011	31.2161	13.5035	9.20715	81.0872	78.3008	39.1068	13.3495	8.10966	6.44913	14.7955	5.59292
NVE23662	0.173744	1	24	16	0.673705	0.671614	1	21.1881	15.974	3.74849	0.367365	1	22.5941	16.0484	2.47361	1.59027	0.642894	0.0816933	20	8	24	0.668809	0.929395	2.82879	4.11441	1.46246	0	3.85945	1.73007	0	3.17627	1.56965	1.51637	2.82321	2.58798	2.37308	0.97316	3.24212	4.80248	1.03873	3.34805	7.17585	6.9089	3.49168	0.889966	2.4329	0.921304	0	0
NVE23308	0.324835	1	28	24	29.1861	0.662705	1	27.8957	24	173.93	0.545894	1	27.9479	24.0001	130.434	36.82	0.282289	0.0818583	4	8	24	0.668809	62.2695	193.772	250.979	103.835	72.1327	115.012	194.633	126.598	96.3469	50.2288	91.7406	90.3427	82.8154	113.908	121.645	137.466	144.074	77.9051	110.486	128.448	203.812	92.8787	104.126	204.364	177.812	224.399	114.655
NVE25872	0.224592	1	28	16	2.37005	0.994759	1	28	16.2651	8.6641	0.558252	1	28	16.1325	6.11179	2.81534	0.46064	0.0818583	20	8	24	0.668809	1.85879	8.48636	0	1.46246	2.25415	3.85945	13.8406	1.91814	3.17627	1.56965	7.58187	11.2928	6.03862	8.30579	2.91948	11.0232	10.2053	6.23241	3.34805	13.6341	21.8782	5.58669	1.77993	6.48773	2.76391	2.46592	5.59292
NVE23659	0.224592	1	28	16	56.6823	0.99878	1	28	18.1162	417.504	0.559604	1	28	17.0581	273.344	142.275	0.5205	0.0818583	20	8	24	0.668809	94.7983	87.6924	246.865	103.835	98.0554	134.309	573.52	80.562	373.741	124.787	122.826	465.829	133.712	107.975	153.759	364.414	382.998	167.236	241.897	968.023	1187.18	468.583	103.236	106.237	105.95	260.155	120.248
NVE25246	0.254526	1	28	16	20.255	0.978479	1	27.7922	18.0045	94.6196	0.595253	1	27.8961	17.0062	52.2097	41.908	0.802687	0.0818583	20	8	24	0.668809	7.43516	28.2879	8.22882	17.5495	12.3978	12.3502	72.6631	23.0177	47.6441	12.5572	15.1637	66.8159	36.2317	46.2751	42.819	86.2404	132.669	34.2782	15.0662	147.105	374.232	63.5486	20.4692	6.48773	13.8196	46.8525	17.7109
NVE25471	0.287841	1	24	4	88.3507	0.950874	1	26.2347	5.15232e-05	344.717	0.62834	1	25.1173	2.09314	249.341	102.085	0.409421	0.0818822	4	16	24	0.668809	312.277	101.836	839.34	146.246	424.907	296.406	59.6876	372.12	297.511	201.7	294.176	271.969	125.948	54.5809	130.403	220.464	91.2472	125.687	382.515	101.18	71.3919	171.092	527.75	283.838	358.387	250.291	384.979
NVE11795	0.411148	1	28	2	1.36179	0.798213	1	28	4.77262e-05	7.33137	0.69384	1	28	1.00002	4.94131	1.5499	0.313661	0.0818583	4	16	24	0.668809	8.36456	5.65757	12.3432	2.92492	9.01658	6.17512	4.32519	3.83629	2.11751	4.70895	6.06549	5.64642	5.17596	3.55962	3.89264	3.24212	1.20062	4.15494	5.02208	2.15276	3.45445	2.79334	7.11973	4.05483	9.21304	0	6.52507
NVE20933	0.411148	1	28	2	5.05588	0.963122	1	27.7922	7.69806	22.7651	0.762818	1	27.8961	4.85971	17.6133	3.61488	0.205236	0.0818822	4	16	24	0.668809	39.0346	11.3151	28.8009	16.0871	23.6685	13.1221	4.32519	23.0177	21.1751	21.1903	33.3602	15.0571	12.0772	14.2385	5.83896	16.859	2.40124	14.5423	21.7624	12.199	5.75741	16.7601	18.6893	20.2742	23.0326	20.9603	21.4395
NVE135	0.57669	1	20	6	395.256	0.782745	1	20.8345	4.79713	654.57	0.810445	1	20.4172	5.41311	340.808	238.772	0.700605	0.0818784	12	4	24	0.668809	1040.92	0	82.2882	93.5976	1191.32	817.432	24.221	688.614	748.541	277.043	804.436	243.737	45.721	15.425	31.1411	336.532	69.636	37.3944	545.733	72.4761	51.8167	131.287	731.552	302.49	675.316	49.3184	562.088
NVE8395	0.516205	1	24	12	3.82357	0.999738	1	22.5263	6.04986	15.2449	0.857457	1	23.2632	8.93966	12.6604	3.41834	0.270003	0.0818583	12	16	24	0.668809	3.71758	4.24318	8.22882	8.77477	4.50829	10.8065	25.9511	19.1814	8.47005	16.4813	14.4055	19.7625	15.5279	2.37308	11.6779	19.4527	12.0062	22.8522	14.2292	14.3517	6.9089	11.8717	11.5696	6.48773	8.29173	8.63073	22.3717
NVE3507	1	1	20	8	5.19789	0.996811	1	20	5.67755	14.5358	0.999995	1	20	6.83878	11.0857	3.01268	0.271762	0.0817177	8	20	24	0.668809	2.78819	2.82879	4.11441	7.31231	7.88951	19.2973	13.8406	19.1814	17.9989	16.4813	8.34005	12.2339	11.2146	9.49233	9.7316	17.5074	19.2099	9.34861	1.67403	4.30551	12.6663	10.475	16.9094	15.4084	6.44913	4.93184	16.7788
NVE13852	0.0946051	1	28	24	1.18322	0.640187	1	28	24	9.45962	0.230391	1	28	24	3.9084	1.87692	0.480228	0.082087	24	16	24	0.670056	0.929395	1.41439	0	1.46246	1.12707	2.31567	8.65037	5.75443	1.05876	0.784825	1.51637	0	0.86266	0	1.94632	0.648424	0.60031	2.07747	6.69611	13.6341	1.15148	6.98336	6.22976	8.10966	3.68521	11.0966	14.9144
NVE4044	0.224592	1	20	6	70.9311	0.859656	1	20	4.55513	160.224	0.510615	1	20	5.27757	104.191	53.7597	0.515973	0.082087	8	8	24	0.670056	276.03	36.7742	41.1441	59.9609	287.404	160.553	37.1966	180.306	132.345	137.344	177.416	73.4034	28.4678	11.8654	30.168	130.982	25.213	55.0529	143.966	32.2913	21.8782	53.7719	241.181	129.755	219.27	27.1251	192.023
NVE24826	0.173744	1	28	22	50.7246	0.7665	1	28	24	441.858	0.401668	1	28	23	343.65	33.4972	0.0974748	0.0822025	24	12	24	0.670361	186.808	377.643	197.492	324.667	244.575	189.885	448.089	452.682	391.74	257.423	175.899	383.956	257.935	307.314	291.948	304.759	377.595	340.705	222.646	437.727	526.228	368.721	417.394	496.311	401.688	393.315	470.737
NVE6663	0.271184	1	24	0	1.41366	0.997454	1	28	7.74522	17.2889	0.624165	1	26	3.59599	11.532	0.338172	0.0293248	0.0822025	4	12	24	0.670361	23.2349	77.7916	0	54.1111	22.5415	2.31567	0.865037	0	64.5842	1.56965	0.758187	1.88214	1.72532	0	0	0.648424	3.00155	2.07747	29.2955	0.717585	2.30297	2.09501	4.44983	4.05483	1.84261	7.39777	1.86431
NVE14455	1	1	28	10	9.19001	0.999976	1	28	17.1912	123.089	1	1	28	13.5956	112.021	9.73237	0.0868801	0.0821972	20	8	24	0.670361	124.539	99.0075	53.4873	92.1351	138.63	118.871	105.535	126.598	97.4056	117.724	134.199	110.105	106.97	92.5502	105.101	128.388	142.874	118.416	102.116	121.99	188.843	121.51	101.456	111.913	94.8943	94.938	81.0973
NVE21085	0.57669	1	28	24	31.6137	0.781604	1	25.6068	23.3223	233.754	0.809921	1	26.8034	23.6933	205.027	29.9371	0.146015	0.0823043	4	4	24	0.670978	223.984	253.176	250.979	195.97	156.663	164.413	242.21	122.761	170.46	147.547	194.854	207.035	217.39	199.339	181.981	135.521	184.295	184.895	159.033	279.141	367.323	297.491	169.983	161.382	204.529	270.018	197.616
NVE12748	0.365826	1	24	6	82.3807	0.664333	1	21.2482	6.15956	300.247	0.586813	1	22.6241	6.10722	187.936	96.4717	0.513321	0.0823593	12	8	24	0.671001	416.369	39.603	119.318	103.835	362.918	445.381	65.7428	218.668	258.337	321.778	389.708	163.746	77.6394	58.1405	82.7186	247.049	36.0186	131.919	229.342	53.1013	28.7871	115.225	265.21	181.656	243.224	69.0458	357.947
NVE13178	0.715559	1	28	18	2.10656	0.996135	1	28	8.03963	95.8243	0.954119	1	28	13.0198	79.2574	7.96266	0.100466	0.0823593	12	20	24	0.671001	91.0807	65.0621	65.8306	62.8859	61.989	84.908	57.9575	67.135	102.699	87.1156	75.8187	117.634	73.3261	53.3943	71.0407	86.2404	82.2425	70.6339	128.9	94.0037	87.5127	74.7219	83.6568	86.7734	66.3339	80.1425	67.115
NVE22084	0.324835	1	28	26	28.4394	0.575019	1	28	24	369.036	0.500174	1	28	25	302.905	29.0222	0.0958131	0.0825191	24	20	24	0.671082	286.254	299.851	283.894	304.192	303.183	258.583	346.015	329.921	314.451	269.195	275.98	239.973	281.227	323.926	304.599	227.597	255.132	244.103	292.955	302.821	330.476	268.859	363.996	347.094	342.725	431.536	321.593
NVE8081	0.254526	1	28	18	23.8851	0.817386	1	28	19.1592	161.104	0.534678	1	28	18.5796	137.366	20.8018	0.151433	0.0827344	24	8	24	0.671082	104.092	69.3053	205.721	80.4354	102.564	94.9425	125.43	95.9072	156.696	108.306	122.826	159.982	142.339	103.229	146.947	143.302	202.305	109.067	99.6046	223.887	223.388	175.981	154.854	120.023	187.946	126.995	115.587
NVE7667	0.324835	1	20	18	13.1758	0.725305	1	20.2706	13.0815	97.1794	0.576194	1	20.1353	15.558	86.3105	13.7917	0.159792	0.0825191	24	12	24	0.671082	100.375	108.908	69.945	121.384	76.641	81.0485	40.6567	82.4802	44.4678	62.786	93.2569	63.9927	116.459	62.8867	117.752	86.2404	96.0497	105.951	59.428	91.1334	108.239	97.0687	95.2263	81.0966	95.8156	65.3469	78.3008
NVE23988	0.287841	1	20	16	20.6614	0.877248	1	21.4921	15.7173	208.526	0.600037	1	20.7461	15.8843	185.994	22.095	0.118794	0.0827216	20	12	24	0.671082	122.68	220.645	189.263	178.42	139.757	179.079	190.308	170.715	149.285	149.117	207.743	189.155	201	122.214	230.639	226.3	271.941	211.902	196.698	195.901	225.691	200.422	177.993	132.188	169.52	175.08	162.195
NVE7858	0.516205	1	24	8	62.2634	0.633589	1	23.4429	4.97109	345.66	0.692588	1	23.7214	6.46865	256.673	81.1549	0.31618	0.0824235	12	8	24	0.671082	408.934	114.566	218.064	201.82	391.094	582.005	194.633	260.868	281.629	432.439	349.524	197.625	218.253	300.195	206.31	233.433	105.655	278.381	229.342	134.906	93.2701	136.175	277.669	298.436	255.201	161.518	337.439
NVE13149	0.411148	1	24	4	78.9236	0.904408	1	28	4.77262e-05	579.175	0.739704	1	26	2.16669	391.49	100.791	0.257454	0.0826947	8	12	24	0.671082	613.401	202.258	1168.49	330.516	449.702	856.027	237.885	431.582	245.632	856.244	302.516	235.267	353.691	555.301	265.673	192.582	154.28	346.937	325.598	156.434	177.328	443.443	336.407	278.161	360.23	382.218	408.283
NVE13555	0.461152	1	28	12	10.3739	0.826588	1	28	8.39294	76.0833	0.748824	1	28	10.1965	63.9371	12.3157	0.192623	0.0827216	16	12	24	0.671082	83.6456	53.7469	45.2585	62.8859	103.691	54.8042	73.5282	32.6084	58.2316	92.6094	99.3224	53.641	63.8369	71.1924	72.0138	79.7561	71.4369	64.4015	65.2871	78.9344	78.3008	86.5936	30.2588	60.0115	24.8752	32.057	45.6755
NVE24569	0.461152	1	28	14	3.20826	0.874846	1	22.5263	12.5904	19.0062	0.769651	1	25.2632	13.3758	13.5754	3.7013	0.272648	0.0827216	16	12	24	0.671082	6.50577	24.0447	8.22882	4.38739	12.3978	10.8065	14.7056	5.75443	15.8814	7.84825	9.85642	14.116	17.2532	16.6116	21.4095	20.1011	12.0062	24.9296	23.4364	5.74068	12.6663	5.58669	9.78962	23.518	10.1343	7.39777	14.9144
NVE21143	0.57669	1	24	16	2.61823	0.933901	1	22.4588	16.6903	20.8805	0.871858	1	23.2294	16.3746	18.5184	3.66076	0.197682	0.0825889	20	12	24	0.671082	20.4467	24.0447	20.5721	16.0871	6.76244	16.9816	12.9756	9.59072	11.6463	24.3296	26.5365	8.46962	20.7038	11.8654	25.3022	16.859	25.8133	20.7747	18.4143	23.6803	29.9385	15.3634	16.0194	16.2193	15.6622	23.4263	16.7788
NVE11761	0.715559	1	28	12	4.86819	1	1	28	15.6016	39.7777	0.95505	1	28	13.8008	35.3314	5.5211	0.156266	0.0827216	16	12	24	0.671082	33.4582	38.1886	24.6865	27.7868	25.9227	35.507	58.8225	28.7722	32.8215	32.1778	38.6675	45.1713	29.3304	37.9693	43.7922	38.9054	52.227	31.162	27.6214	46.6431	79.4523	39.8051	8.00969	25.9509	20.2687	28.3581	26.1003
NVE16447	0.79478	1	24	18	2.69098	0.999864	1	20	12.1137	25.0759	0.977308	1	22	14.9125	11.1691	6.24712	0.559319	0.0825191	16	20	24	0.671082	1.85879	4.24318	37.0297	16.0871	3.38122	1.54378	3.46015	1.91814	5.29378	0.784825	3.03275	2.82321	8.6266	47.4616	42.819	1.29685	2.40124	13.5035	5.8591	4.30551	2.30297	6.28502	5.33979	43.7922	4.60652	4.93184	8.38938
NVE24749	0.881105	1	28	22	31.2293	0.979925	1	24.6787	22.0509	214.466	0.990216	1	26.3394	22.115	190.624	28.9196	0.15171	0.0827216	24	12	24	0.671082	92.9395	265.906	288.009	185.733	104.818	139.712	289.787	180.306	128.11	119.293	135.715	141.16	237.232	172.048	229.666	165.348	264.737	208.786	128.9	192.313	206.115	185.059	192.233	254.643	233.09	261.388	154.737
NVE11600	0.881105	1	24	0	95.7826	1	1	28	11.912	766.045	0.992634	1	26	5.53059	610.864	17.545	0.0287216	0.0827216	4	16	24	0.671082	502.803	879.752	781.738	693.207	446.321	549.586	743.932	508.308	440.443	920.6	220.632	413.129	760.004	1389.44	587.789	325.509	380.597	470.547	413.485	466.431	423.746	807.975	652.345	681.212	690.978	711.418	627.339
NVE26190	0.974979	1	28	10	10.0155	0.909748	1	27.4862	6.71081	83.0112	0.993359	1	27.7431	8.34089	72.3704	12.7323	0.175932	0.0827216	8	20	24	0.671082	78.9986	52.3325	37.0297	71.6606	83.4034	84.908	65.7428	90.1528	73.0542	71.4191	115.244	70.5802	89.7167	62.8867	74.9333	77.8109	61.832	81.0213	105.464	60.2772	56.4226	46.0902	73.8672	88.3953	68.1765	53.0173	68.9793
NVE22371	1	1	20	6	29.7101	0.997871	1	28	5.10376	174.537	0.999998	1	24	5.78732	142.409	8.49227	0.0596329	0.0828532	8	20	24	0.671834	213.761	124.467	94.6315	114.072	173.569	184.482	160.897	178.387	154.578	164.813	193.338	141.16	103.519	102.043	104.128	158.864	166.886	106.99	126.389	165.762	164.662	137.572	131.715	149.218	122.533	96.171	111.858
NVE23030	0.609847	1	28	16	1.45819	0.990956	1	28	16.8721	5.51586	0.908692	1	28	16.436	3.81286	1.42884	0.374743	0.0830899	20	8	24	0.672905	1.85879	1.41439	0	0	5.63537	7.7189	5.19022	0	1.05876	2.35448	3.79093	5.64642	3.45064	3.55962	3.89264	5.18739	6.0031	7.27114	0.837014	8.61103	12.6663	4.88835	0	4.05483	1.84261	2.46592	3.72861
NVE9995	0.715559	1	28	24	12.5336	0.980071	1	28	23.9999	149.25	0.950134	1	28	24	114.392	35.6575	0.311712	0.0830899	4	8	24	0.672905	93.8689	89.1068	345.611	109.685	99.1824	138.94	30.2763	205.241	71.9955	78.4825	53.8312	91.2837	96.6179	92.5502	111.913	99.8573	106.855	105.951	150.662	37.3144	39.1504	61.4535	161.974	105.426	159.386	192.342	123.976
NVE23672	0.79478	1	28	2	39.484	0.985319	1	28	7.90657	250.343	0.974567	1	28	4.95329	250.002	1.93683	0.00774726	0.0830899	4	16	24	0.672905	333.653	282.879	645.963	115.534	197.238	229.251	166.087	322.248	127.051	303.727	268.398	302.083	241.545	192.22	239.397	222.409	131.468	243.064	219.298	186.572	141.632	207.406	301.698	241.668	324.299	290.979	273.121
NVE4306	1	1	28	24	13.821	1	1	28	12.0344	131.021	1	1	28	18.0172	105.978	4.2247	0.0398637	0.0830899	4	8	24	0.672905	82.7162	151.34	201.606	119.922	84.5305	87.9955	146.191	76.7258	75.1717	88.6853	70.5113	90.3427	110.421	231.375	99.2623	82.9982	85.8444	95.5636	71.9832	83.9575	95.5731	83.102	90.7765	110.291	100.422	133.16	109.994
NVE22714	0.516205	1	28	2	48.2103	0.853078	1	23.0108	4.10096	150.775	0.801529	1	25.5054	3.18368	110.531	48.5671	0.439399	0.083275	8	8	24	0.674185	210.043	24.0447	201.606	89.2102	174.696	169.816	38.9267	201.405	121.757	152.256	172.867	94.1069	53.4849	26.1039	43.7922	129.685	37.2192	76.8664	179.958	33.0089	20.7267	94.2753	160.194	95.694	164.913	56.7162	211.599
NVE24702	0.643004	1	24	18	26.8409	0.99998	1	20	12.623	338.208	0.926951	1	22	15.1926	312.911	21.9302	0.0700844	0.0833003	20	12	24	0.674185	213.761	313.995	506.073	337.829	225.415	249.321	259.511	285.803	271.042	252.714	260.816	350.078	329.536	294.262	435.976	287.252	330.771	340.705	315.554	304.974	385.747	306.569	301.698	240.857	316.007	409.343	265.664
NVE24759	0.0489259	1	24	14	7.21442	0.31283	1	21.4921	12.0583	31.2363	0.0792755	1	22.7461	13.0152	14.2391	10.9281	0.767471	0.0839609	16	12	24	0.676698	7.43516	0	0	24.8619	0	13.894	11.2455	0	0	10.2027	23.5038	17.8803	42.2703	24.9174	44.7654	12.9685	6.0031	36.3557	0	15.7869	16.1208	10.475	0	23.518	0	0	0
NVE1246	0.0762362	1	28	22	47.9333	0.340972	1	28	24	650.194	0.120871	1	28	23	359.679	97.0096	0.269712	0.0852415	24	12	24	0.676698	225.843	248.933	436.128	276.405	189.348	239.286	273.352	680.941	253.043	226.815	245.652	289.849	276.051	306.128	310.438	234.081	252.731	286.691	305.51	297.08	310.9	264.669	695.063	557.134	642.149	663.333	629.203
NVE4514	0.133232	1	28	24	1.17687	0.254748	1	28	5.60141	2.27065	0.148767	1	28	0.800703	2.93741	2.66726	0.908031	0.0855443	24	16	24	0.676698	1.85879	0	0	1.46246	1.12707	1.54378	4.32519	1.91814	4.23503	0.784825	2.27456	0.941069	0.86266	0	0.97316	1.94527	2.40124	1.03873	0.837014	2.87034	5.75741	2.79334	8.00969	3.24387	11.0556	7.39777	8.38938
NVE6372	0.0489259	1	28	2	26.2657	0.719353	1	28	4.77262e-05	320.764	0.152988	1	28	1.00002	247.62	13.5056	0.0545416	0.0860305	8	12	24	0.676698	267.666	292.779	357.954	356.841	284.022	250.093	321.794	255.113	224.456	256.638	203.194	255.03	191.511	363.081	251.075	181.559	178.292	271.11	175.773	214.558	242.963	199.724	226.051	253.832	155.7	258.922	190.159
NVE22855	0.0879603	1	20	18	12.8879	0.83409	1	20	12.8	55.3738	0.265022	1	20	15.4	47.9391	10.9819	0.22908	0.0851118	4	4	24	0.676698	45.5404	87.6924	65.8306	73.1231	32.6851	47.0853	34.6015	24.9359	37.0565	26.6841	34.1184	33.8785	54.3476	40.3424	80.7723	42.796	45.6236	71.6727	38.5026	45.2079	51.8167	49.5818	29.3689	43.7922	28.5604	34.5229	69.9115
NVE491	0.173744	1	28	10	399.315	0.588706	1	20	11.8918	2965.34	0.335492	1	24	11.4208	2263.71	450.267	0.198906	0.0855443	16	8	24	0.676698	1685.92	1960.35	2390.47	3043.38	1287.12	2762.6	1906.54	1975.69	1184.75	2914.84	2834.86	2792.15	2666.48	3478.94	3240.62	2471.79	2229.55	2686.17	1566.89	2718.93	1062.82	2895.3	1680.26	1546.51	1472.24	1532.57	1797.19
NVE4756	0.16303	1	28	8	1.36721	0.643543	1	28	4.4231	6.26519	0.341461	1	28	6.21155	4.72932	1.13703	0.240421	0.0839793	12	8	24	0.676698	5.57637	4.24318	4.11441	5.84985	10.1437	5.40323	6.05526	5.75443	6.35254	3.92413	6.06549	5.64642	9.48926	7.11924	2.91948	2.5937	5.40279	5.19367	3.34805	1.43517	0	3.49168	5.33979	6.48773	2.76391	0	3.72861
NVE1789	0.197753	1	20	16	6.42274	0.658667	1	20	12.1407	41.3925	0.395745	1	20	14.0703	27.9446	7.87335	0.281749	0.0840115	16	8	24	0.676698	29.7406	39.603	37.0297	21.9369	22.5415	21.6129	27.6812	19.1814	24.3514	29.0385	18.1965	20.7035	30.1931	59.327	50.6043	25.2885	22.8118	33.2395	33.4805	20.81	23.0297	19.5534	17.7993	12.9755	23.9539	18.4944	18.6431
NVE19142	0.224592	1	20	18	24.5049	0.63671	1	20	18.5133	412.638	0.421122	1	20	18.2567	392.079	58.6314	0.14954	0.0855385	24	12	24	0.676698	349.453	626.576	617.162	361.228	366.299	335	412.623	387.465	363.154	305.297	356.348	363.253	380.433	389.185	425.271	302.814	409.412	398.874	353.22	415.482	528.531	437.158	384.465	395.752	353.781	383.451	343.964
NVE22441	0.254526	1	28	16	23.6683	0.890012	1	28	15.9989	70.4584	0.562902	1	28	15.9994	44.7361	29.9725	0.669985	0.0850297	20	8	24	0.676698	4.64698	14.1439	16.4576	14.6246	14.652	6.17512	89.0988	3.83629	89.9943	18.8358	3.79093	96.9301	33.6437	62.8867	37.9532	65.4908	97.8506	47.7818	14.2292	133.471	172.722	93.577	5.33979	9.7316	6.44913	44.3866	15.8466
NVE21072	0.287841	1	28	26	26.5789	0.823958	1	20	3.34227	55.0604	0.578451	1	24	1.14822	47.0129	24.9602	0.530921	0.0839609	4	12	24	0.676698	40.8934	80.6204	0	77.5105	1.12707	86.4517	55.3624	80.562	3.17627	59.6467	69.7532	45.1713	2.58798	46.2751	0.97316	42.796	31.2161	3.1162	3.34805	89.6982	80.6038	59.3585	99.6762	2.4329	86.6025	91.2391	100.673
NVE16000	0.254526	1	28	12	1.9751	0.996177	1	20	11.935	9.2321	0.601474	1	24	12.3039	6.28935	1.931	0.307027	0.0858186	16	12	24	0.676698	17.6585	5.65757	0	4.38739	3.38122	6.17512	4.32519	7.67258	10.5876	3.1393	3.03275	10.3518	12.9399	7.11924	7.78528	9.07793	6.0031	3.1162	10.0442	6.45827	1.15148	1.39667	5.33979	8.92063	3.68521	3.69888	0.932153
NVE9123	0.324835	1	24	18	33.7031	0.803852	1	20	14.5606	122.701	0.611744	1	22	16.2583	88.6716	47.195	0.532245	0.0840814	20	12	24	0.676698	20.4467	229.132	106.975	95.06	16.9061	27.7881	144.461	15.3452	43.409	21.9751	9.85642	100.694	58.6609	213.577	111.913	69.3813	102.653	144.384	35.9916	186.572	195.752	102.655	25.809	85.9624	40.5374	91.2391	33.5575
NVE3778	0.461152	1	28	2	4.70178	0.600078	1	28	4.77262e-05	18.1391	0.632245	1	28	1.00002	12.2225	5.84849	0.478503	0.0852691	4	16	24	0.676698	30.67	4.24318	16.4576	21.9369	7.88951	16.2097	4.32519	26.854	9.52881	11.7724	15.9219	11.2928	10.3519	5.9327	5.83896	9.07793	6.0031	8.30988	9.20715	2.87034	5.75741	9.7767	22.2491	6.48773	20.2687	4.93184	23.3038
NVE24656	0.324835	1	28	2	7.93754	0.854047	1	28	12.0323	59.5057	0.63314	1	28	7.01615	61.4653	8.42912	0.137136	0.0843282	4	20	24	0.676698	65.987	84.8636	82.2882	81.8979	64.2432	89.5393	64.8778	40.281	50.8203	65.9253	50.0403	51.7588	60.3862	87.804	41.8459	47.9834	48.0248	65.4403	53.5689	53.1013	71.3919	47.4868	48.0582	47.0361	53.4356	75.2106	59.6578
NVE14988	0.287841	1	28	20	3.25502	0.985632	1	23.0817	17.4185	14.5317	0.641122	1	25.5408	18.7589	10.6793	5.06977	0.474728	0.0855936	24	8	24	0.676698	2.78819	7.07197	32.9153	2.92492	1.12707	7.7189	13.8406	3.83629	2.11751	3.1393	1.51637	17.8803	12.0772	9.49233	14.5974	7.78109	15.6081	5.19367	10.0442	31.5738	17.2722	13.2684	7.11973	12.9755	14.7409	11.0966	8.38938
NVE7070	0.287841	1	20	18	33.57	0.999969	1	20	12.8546	205.759	0.646291	1	20	15.4273	191.113	40.5361	0.212105	0.0851708	20	16	24	0.676698	104.092	209.33	682.992	190.12	154.409	127.362	148.786	132.352	102.699	117.724	136.474	184.45	257.935	141.198	251.075	161.458	193.3	196.321	208.416	172.221	184.237	193.439	141.505	153.273	182.418	231.797	112.791
NVE1107	0.324835	1	20	18	8.0666	0.964512	1	20	12.4634	79.6624	0.676922	1	20	15.2317	60.9246	12.384	0.203268	0.0860029	16	20	24	0.676698	52.0461	104.665	53.4873	84.8228	41.7017	45.5415	72.6631	53.708	34.939	49.444	37.1511	39.5249	88.854	104.416	76.8796	46.0381	43.8227	90.3699	52.7319	62.4299	57.5741	41.9001	55.1779	63.2554	64.4913	51.7844	44.7433
NVE21131	0.411148	1	24	2	54.8978	0.77261	1	28	24	312.755	0.681941	1	26	25.2262	275.976	44.3353	0.160649	0.0858186	4	12	24	0.676698	330.865	362.085	316.81	324.667	232.177	375.139	322.659	245.522	244.573	342.969	226.698	153.394	216.528	385.626	174.196	197.121	238.924	247.219	211.764	280.576	227.994	325.424	218.932	371.423	194.395	373.587	358.879
NVE20621	0.365826	1	24	22	28.4262	0.874775	1	26.7979	24	331.128	0.684636	1	25.3989	23.0147	289.005	35.6728	0.123433	0.0852691	4	8	24	0.676698	272.313	425.732	312.695	276.405	298.674	200.692	320.929	255.113	260.454	264.486	206.227	259.735	265.699	359.522	253.995	225.003	208.308	249.296	265.333	391.802	423.746	330.313	304.368	248.967	306.794	406.877	261.935
NVE10739	0.365826	1	24	0	12.4142	0.999032	1	20	0.1524	68.3974	0.733343	1	22	0.08382	64.0044	13.3615	0.208759	0.084048	4	8	24	0.676698	90.1513	148.511	78.1738	68.7357	57.4807	70.242	42.3868	72.8895	29.6452	61.2164	75.0605	27.291	80.2274	56.954	41.8459	40.2023	49.2255	171.391	41.8507	30.1386	44.9078	35.6151	92.5564	74.6089	71.8617	48.0855	87.6224
NVE21534	0.411148	1	20	6	76.7669	0.91303	1	25.0921	3.97213	384.722	0.743194	1	22.5461	5.16645	296.866	53.1797	0.179137	0.083999	8	8	24	0.676698	674.741	256.005	172.805	250.081	472.244	527.973	266.431	289.64	335.626	390.058	369.995	239.973	150.966	238.495	123.591	312.54	303.157	178.662	247.756	234.65	369.626	248.608	291.019	300.869	282.84	273.717	276.849
NVE17612	0.411148	1	24	14	2.06858	0.91957	1	21.3695	15.7748	40.005	0.745819	1	22.6847	14.9892	34.875	6.72828	0.192926	0.0852691	20	8	24	0.676698	29.7406	35.3598	41.1441	29.2492	32.6851	33.1913	41.5218	11.5089	38.1152	30.6082	35.6348	35.7606	34.5064	29.6635	42.819	38.9054	44.423	38.4332	26.7844	48.0782	52.9682	50.9785	29.3689	23.518	25.7965	23.4263	19.5752
NVE8730	0.461152	1	28	20	34.8804	0.831887	1	24.1224	17.6631	400.899	0.751173	1	26.0612	18.849	364.198	49.7192	0.136517	0.0853959	20	16	24	0.676698	315.994	321.067	485.501	353.916	365.172	280.968	328.714	314.576	298.569	319.424	339.668	288.908	462.386	372.574	431.11	263.908	392.603	395.758	359.079	427.681	505.501	465.79	314.158	294.381	374.971	422.906	329.982
NVE14471	0.411148	1	20	4	5.55732	0.989893	1	21.8049	4.41349	66.2448	0.772863	1	20.9025	4.20566	56.2205	6.65689	0.118407	0.0840115	8	8	24	0.676698	93.8689	35.3598	41.1441	54.1111	77.768	76.4172	57.9575	61.3806	56.1141	58.8619	76.5768	47.9945	48.309	49.8347	41.8459	52.5223	56.4292	57.1304	52.7319	50.9486	42.6049	57.9619	64.9675	51.0909	70.9404	50.5514	54.997
NVE10802	0.411148	1	28	22	14.1474	0.990107	1	22.8702	1.12973	59.6783	0.772942	1	25.4351	23.3381	49.6356	18.2892	0.36847	0.0843282	24	12	24	0.676698	18.5879	114.566	176.92	27.7868	13.5249	40.9102	37.1966	38.3629	29.6452	8.63308	47.0076	14.116	47.4463	104.416	38.9264	15.5622	51.0264	39.4719	26.7844	57.4068	32.2415	39.8051	71.1973	101.371	66.3339	72.7447	35.4218
NVE20720	0.461152	1	24	0	11.1626	0.90055	1	24.1224	24	109.504	0.780238	1	24.0612	24.0001	93.8733	13.9877	0.149006	0.0858186	4	12	24	0.676698	117.104	147.097	57.6018	93.5976	123.978	80.2766	96.0191	80.562	119.64	84.7611	80.3678	69.6391	81.9527	74.7521	45.7385	81.7014	112.258	85.1762	111.323	79.652	154.299	78.9119	105.906	93.2611	125.297	107.268	87.6224
NVE12831	0.461152	1	28	18	19.903	0.922103	1	28	16.8472	132.793	0.788855	1	28	17.4236	116.094	18.2415	0.157128	0.0857336	24	4	24	0.676698	57.6225	171.142	61.7162	87.7477	81.1493	116.555	106.4	101.662	100.582	167.953	100.081	83.7552	137.163	134.079	119.699	122.552	120.662	123.609	112.16	147.105	74.8464	151.539	145.064	181.656	129.904	113.432	82.9616
NVE20593	0.57669	1	24	6	62.5631	0.772929	1	25.1765	3.5099	283.685	0.805907	1	24.5882	4.78748	223.363	61.9235	0.277232	0.0858323	12	4	24	0.676698	453.545	165.484	230.407	233.994	379.824	312.616	111.59	274.295	194.811	316.285	387.433	176.921	169.944	115.094	137.216	230.19	86.4447	197.36	258.637	116.249	75.9979	177.377	301.698	225.449	283.762	157.819	305.746
NVE2647	0.461152	1	28	0	4.86685	0.969927	1	28	24	36.0101	0.807151	1	28	26	33.4389	5.66174	0.169316	0.0844213	4	12	24	0.676698	41.8228	66.4765	24.6865	30.7117	36.0663	36.2789	39.7917	34.5266	26.4689	29.0385	34.8766	19.7625	37.0944	16.6116	24.329	33.718	35.4183	20.7747	22.5994	50.231	35.696	18.8551	35.5986	36.4935	40.5374	39.4547	29.8289
NVE18236	0.461152	1	28	18	3.94361	0.970967	1	28	9.48978	41.008	0.807537	1	28	13.7449	37.9184	1.06792	0.0281638	0.083999	16	16	24	0.676698	37.1758	29.7023	37.0297	32.1742	36.0663	27.7881	30.2763	28.7722	39.174	48.6592	28.8111	44.2303	40.545	43.902	35.0338	41.4991	43.8227	36.3557	34.3176	38.7496	42.6049	43.2968	42.7184	31.6277	53.4356	39.4547	37.2861
NVE16619	0.461152	1	24	22	5.274	0.978833	1	20	18.6704	47.7787	0.810437	1	22	20.3521	45.652	10.2325	0.224141	0.084468	4	8	24	0.676698	43.6816	53.7469	119.318	55.5735	42.8288	36.2789	48.4421	24.9359	33.8802	40.0261	40.1839	43.2892	51.7596	47.4616	41.8459	37.6086	41.4214	46.7431	41.0137	46.6431	71.3919	59.3585	35.5986	40.5483	48.8291	50.5514	26.1003
NVE4056	0.461152	1	28	26	14.3543	0.984217	1	20.4366	3.27281	83.6436	0.812405	1	24.2183	1.07428	76.5653	15.7653	0.205907	0.0858186	4	12	24	0.676698	98.5159	104.665	28.8009	84.8228	113.834	67.9264	38.0616	118.925	59.2904	84.7611	90.9824	61.1695	58.6609	42.7155	52.5506	73.2719	64.8335	77.9051	97.0936	53.1013	49.5138	60.7552	122.815	93.2611	117.927	70.2788	123.044
NVE8331	0.461152	1	28	16	6.12834	0.998078	1	26.8941	12.3118	31.1873	0.81741	1	27.447	14.1245	14.9044	8.28211	0.555682	0.0858186	16	12	24	0.676698	1.85879	14.1439	4.11441	2.92492	0	22.3848	59.6876	0	7.4113	3.92413	17.4383	4.70535	29.3304	66.4463	20.4364	7.78109	10.2053	28.0458	3.34805	31.5738	19.5752	13.2684	4.44983	4.8658	11.0556	9.86369	4.66076
NVE6216	0.461152	1	28	2	16.8009	0.998328	1	28	4.77262e-05	150.385	0.817499	1	28	1.00002	120.367	18.5399	0.154028	0.0852691	4	16	24	0.676698	164.503	168.313	90.5171	171.108	128.486	88.7674	135.811	172.633	97.4056	111.445	103.113	109.164	86.266	217.137	105.101	78.4593	55.2286	106.99	149.825	73.9113	59.8771	50.2802	167.314	155.706	128.983	133.16	132.366
NVE19826	0.546447	1	24	2	1.08968	0.849365	1	23.0817	1.61968	5.48275	0.820394	1	23.5408	1.80682	4.0271	2.16409	0.53738	0.0852691	4	16	24	0.676698	11.1527	0	8.22882	2.92492	7.88951	3.85945	0	7.67258	4.23503	7.84825	6.06549	1.88214	1.72532	1.18654	1.94632	3.89054	0.60031	1.03873	5.02208	2.15276	0	1.39667	5.33979	6.48773	9.21304	2.46592	11.1858
NVE6107	0.516205	1	28	4	18.4617	0.95098	1	28	2.51714	135.547	0.840183	1	28	3.25857	118.041	17.8871	0.151533	0.0846815	8	12	24	0.676698	179.373	67.8909	168.691	116.997	166.807	163.641	68.3379	147.697	119.64	129.496	141.781	111.987	128.536	115.094	92.4502	117.365	78.0403	97.641	140.618	81.8047	65.6345	93.577	146.844	99.7489	150.172	71.5117	126.773
NVE20328	0.57669	1	24	8	14.3707	0.856914	1	26.6075	6.17942	72.524	0.842501	1	25.3037	7.15561	49.5797	16.2677	0.328112	0.0850972	12	12	24	0.676698	117.104	25.4591	20.5721	32.1742	101.437	98.802	19.8959	53.708	45.5265	84.7611	117.519	31.9964	56.0729	34.4097	42.819	46.0381	18.6096	71.6727	41.8507	30.1386	14.9693	32.8218	38.2685	39.7374	36.8521	19.7274	57.7935
NVE8917	0.57669	1	28	2	4626.3	0.913033	1	25.4329	6.90531	14451.5	0.864275	1	26.7165	4.58106	11327.1	4892.8	0.431957	0.0839793	4	16	24	0.676698	30336.4	6204.94	4060.92	20164.4	18951.7	18630.3	1697.2	11401.4	19239.7	22094.4	8697.16	6615.72	5080.21	14968.2	4774.32	6888.21	5611.7	6039.2	13704.4	3742.21	5461.48	5317.13	10169.6	11524.6	14330	15497.1	16460.9
NVE6821	0.57669	1	28	12	43.2029	0.914244	1	26.7979	11.1932	202.971	0.864723	1	27.3989	11.5933	156.543	48.2653	0.308321	0.084048	16	12	24	0.676698	150.562	196.601	24.6865	133.084	234.431	141.256	80.4485	163.042	206.458	179.725	188.03	202.33	236.369	107.975	291.948	173.778	84.6438	353.17	246.919	56.6892	20.7267	57.2635	201.132	184.089	186.103	29.5911	111.858
NVE11146	0.679281	1	28	0	0.703243	0.798461	1	28	8.76812	1.94939	0.874201	1	28	4.38406	2.51753	1.19482	0.474601	0.0843282	4	4	24	0.676698	5.57637	8.48636	8.22882	2.92492	1.12707	1.54378	0	1.91814	2.11751	2.35448	2.27456	0.941069	3.45064	3.55962	0	0	0.60031	3.1162	1.67403	0.717585	0	0.698336	5.33979	3.24387	3.68521	1.23296	2.79646
NVE19867	0.57669	1	20	6	6.14379	0.945778	1	20.951	7.34196	27.6043	0.876053	1	20.4755	6.65899	24.634	4.76164	0.193296	0.0852691	4	16	24	0.676698	47.3991	12.7295	41.1441	13.1622	32.6851	22.3848	10.3804	28.7722	28.5864	27.4689	31.8438	21.6446	17.2532	11.8654	18.49	23.9917	5.40279	20.7747	20.0883	7.89344	19.5752	13.9667	39.1585	42.1703	46.9865	11.0966	47.5398
NVE1608	0.57669	1	28	24	12.0762	0.969668	1	26.7979	22.2486	149.254	0.884232	1	27.3989	23.1162	137.51	9.71955	0.0706823	0.0855385	24	12	24	0.676698	145.915	134.367	144.004	103.835	134.122	147.431	120.24	172.633	115.404	109.876	146.33	111.046	130.262	130.519	126.511	134.224	171.689	124.648	123.041	117.684	166.965	151.539	156.634	157.327	177.812	109.734	144.484
NVE6982	0.57669	1	24	18	3.88995	0.975707	1	22.1926	17.4172	26.5424	0.886246	1	23.0963	17.7243	22.6893	6.62614	0.292038	0.0850972	24	8	24	0.676698	16.7291	25.4591	45.2585	24.8619	18.0332	13.894	4.32519	17.2633	24.3514	10.2027	24.262	11.2928	22.4292	33.2231	18.49	19.4527	48.0248	23.8909	17.5773	23.6803	26.4841	36.3135	8.00969	22.7071	14.7409	40.6877	21.4395
NVE22304	0.57669	1	24	0	2.036	0.978594	1	28	24	10.2566	0.887201	1	26	24.1428	8.68039	3.01179	0.346965	0.0856839	4	8	24	0.676698	7.43516	25.4591	20.5721	7.31231	4.50829	3.85945	15.5707	7.67258	3.17627	5.49378	3.79093	8.46962	4.3133	15.425	2.91948	13.6169	9.60497	5.19367	5.02208	2.87034	13.8178	5.58669	7.11973	8.10966	11.0556	14.7955	4.66076
NVE5955	0.57669	1	28	12	18.545	0.986499	1	28	11.9543	183.713	0.88979	1	28	11.9771	153.129	23.0117	0.150277	0.0858186	16	12	24	0.676698	119.892	213.573	37.0297	141.859	126.232	160.553	168.682	155.37	91.0531	186.788	170.592	194.801	178.571	218.323	182.954	154.973	118.861	206.708	143.966	163.609	107.088	223.467	150.404	152.462	126.219	88.7732	172.448
NVE14891	0.57669	1	28	10	16.4547	0.990103	1	28	7.9569	169.921	0.890959	1	28	8.97845	126.496	17.5696	0.138895	0.0852691	12	16	24	0.676698	178.444	106.079	90.5171	127.234	145.392	157.466	90.8289	84.3983	190.576	183.649	153.912	151.512	131.987	74.7521	93.4234	164.7	125.465	163.081	159.033	106.92	137.026	82.4036	114.806	131.377	72.783	73.9777	140.755
NVE24792	0.57669	1	28	4	5.28105	0.998282	1	28	11.9329	64.2506	0.893583	1	28	7.96644	53.9754	2.04321	0.0378546	0.0846815	8	12	24	0.676698	67.8458	76.3772	37.0297	61.4234	69.8785	74.8734	52.7673	53.708	29.6452	64.3557	68.2368	36.7017	87.9913	52.2078	68.1212	48.6318	47.4245	63.3628	45.1987	30.8562	28.7871	50.2802	49.8381	51.9018	50.6717	36.9888	54.0649
NVE4258	0.57669	1	24	12	3.81879	0.999793	1	25.6068	11.9315	76.8526	0.894063	1	24.8034	11.9794	68.2936	5.42491	0.0794352	0.0858186	16	12	24	0.676698	41.8228	100.422	37.0297	65.8108	64.2432	76.4172	70.068	70.9713	62.4667	55.7226	75.8187	82.8141	81.9527	79.4982	73.9602	71.975	66.0341	69.5952	64.45	71.041	50.6652	50.9785	70.3073	85.9624	70.0191	55.4832	66.1829
NVE18149	0.643004	1	28	4	21.6305	0.902468	1	28	3.03346	137.976	0.8961	1	28	3.51673	114.291	13.5753	0.118778	0.0855443	8	8	24	0.676698	141.268	132.953	119.318	141.859	160.044	158.238	75.2582	145.779	97.4056	152.256	177.416	80.932	73.3261	118.654	55.4701	113.474	141.073	82.06	118.019	84.6751	66.786	81.7053	128.155	132.998	83.8386	98.6369	125.841
NVE4319	0.643004	1	28	16	13.3711	0.978855	1	28	18.4424	107.624	0.920808	1	28	17.2212	79.9133	21.5495	0.269661	0.0858123	24	4	24	0.676698	65.987	36.7742	45.2585	39.4865	48.4641	62.5231	135.811	59.4625	75.1717	57.2922	78.8514	64.9338	67.2875	66.4463	97.316	62.8971	105.655	47.7818	38.5026	209.535	217.63	125.7	63.1876	85.9624	61.7273	87.5402	49.4041
NVE23002	0.643004	1	24	12	14.5065	0.981182	1	28	5.67949	110.242	0.921499	1	26	9.13691	80.6489	42.2602	0.524002	0.0838563	16	12	24	0.676698	19.5173	18.3871	32.9153	27.7868	30.431	287.143	107.265	44.1173	28.5864	142.838	226.698	24.4678	136.3	103.229	162.518	32.4212	16.2084	163.081	25.9474	109.791	127.815	126.399	34.7087	24.329	49.7504	12.3296	33.5575
NVE25541	0.643004	1	28	24	143.126	0.99154	1	28	24	992.953	0.924532	1	28	24	831.773	103.861	0.124868	0.0860305	4	4	24	0.676698	680.317	1002.8	1020.37	905.264	599.603	477.8	1047.56	656.005	771.834	510.136	470.834	1039.88	656.484	1357.4	541.077	767.085	850.64	601.427	636.13	1080.68	1312.69	828.925	822.328	763.93	926.831	1189.81	836.141
NVE12041	0.643004	1	28	14	5.93216	0.998897	1	28	17.3545	28.9053	0.926644	1	28	15.6772	21.4727	7.15883	0.333392	0.0860305	12	16	24	0.676698	11.1527	9.90075	4.11441	10.2372	13.5249	13.894	46.712	5.75443	31.7627	16.4813	18.9547	32.9374	11.2146	23.7308	11.6779	25.2885	48.0248	17.6585	10.0442	56.6892	71.3919	21.6484	10.6796	8.92063	5.52782	23.4263	20.5074
NVE25298	0.79478	1	20	6	7.87838	0.863146	1	20.0535	6.59321	19.4181	0.944542	1	20.0268	6.29622	11.1848	5.1578	0.461144	0.0860029	12	4	24	0.676698	24.1643	2.82879	4.11441	8.77477	18.0332	25.4724	4.32519	17.2633	15.8814	19.6206	27.2947	11.2928	0	0	2.91948	18.1559	2.40124	11.4261	8.37014	4.30551	2.30297	8.38003	21.3592	12.9755	11.9769	1.23296	20.5074
NVE18931	0.715559	1	28	2	61.5755	0.998099	1	28	12.1575	576.115	0.954594	1	28	7.07875	582.083	47.2803	0.081226	0.0852415	4	20	24	0.676698	756.528	734.07	752.937	520.636	715.691	624.459	308.818	690.532	428.797	583.91	589.869	533.586	604.725	404.61	746.414	547.918	491.054	646.093	647.849	432.704	373.08	427.381	649.675	515.775	702.033	628.81	620.814
NVE17654	0.715559	1	24	0	8.70397	0.999999	1	28	8.04396	126.399	0.95505	1	26	3.7347	121.947	3.27837	0.0268836	0.0839609	4	12	24	0.676698	144.056	147.097	152.233	143.321	127.359	142.8	49.3071	113.17	110.111	114.584	169.834	111.046	94.03	97.2963	125.538	123.849	117.061	144.384	138.944	71.041	74.8464	87.292	165.534	140.297	124.376	117.131	148.212
NVE20587	0.881105	1	20	0	5.08278	0.892672	1	28	23.9999	53.5005	0.975397	1	24	22.2857	48.2707	11.19	0.231818	0.084468	4	8	24	0.676698	39.964	89.1068	82.2882	77.5105	30.431	27.0162	54.4973	55.6262	31.7627	31.393	35.6348	49.8767	48.309	62.8867	41.8459	40.8507	43.8227	36.3557	36.8286	50.231	73.6949	59.3585	41.8284	34.8716	51.593	75.2106	30.761
NVE3866	0.79478	1	24	6	2.22207	0.996387	1	22.7314	11.8617	36.7808	0.976668	1	23.3657	9.01704	20.724	7.02402	0.338932	0.083999	8	12	24	0.676698	13.9409	9.90075	12.3432	24.8619	19.1602	38.5945	31.1413	13.427	12.7051	19.6206	31.0856	10.3518	45.721	70.0059	21.4095	9.72636	8.40435	20.7747	8.37014	5.74068	9.21186	10.475	15.1294	28.3838	14.7409	19.7274	16.7788
NVE20956	0.79478	1	28	16	2.8589	0.99852	1	28	18.2127	29.2523	0.977062	1	28	17.1063	24.7591	3.5594	0.143761	0.084468	20	8	24	0.676698	24.1643	4.24318	12.3432	17.5495	23.6685	20.841	24.221	26.854	38.1152	18.8358	18.9547	35.7606	18.9785	5.9327	26.2753	42.1475	16.2084	27.0071	46.8728	27.2682	55.2712	24.4418	24.919	22.7071	23.0326	18.4944	23.3038
NVE1532	0.79478	1	28	22	15.2357	0.999989	1	20	12.4721	182.778	0.977331	1	24	16.9118	174.857	30.9263	0.176867	0.0858199	16	20	24	0.676698	118.963	165.484	580.132	209.132	138.63	125.046	145.326	151.533	114.346	122.433	141.781	144.925	207.038	183.914	199.498	137.466	156.681	158.926	180.795	139.929	170.419	150.142	175.323	167.87	192.552	175.08	141.687
NVE13818	0.837942	1	28	16	1.588	0.99535	1	28	15.6983	10.618	0.985398	1	28	15.8491	7.90082	3.24344	0.410519	0.0852691	20	8	24	0.676698	0	1.41439	4.11441	7.31231	4.50829	13.1221	7.78533	1.91814	14.8226	7.84825	7.58187	9.41069	5.17596	4.74616	5.83896	16.2106	28.2146	6.23241	12.5552	12.199	8.06038	11.1734	0	0	0	2.46592	21.4395
NVE16605	0.881105	1	24	14	1.39799	0.963075	1	28	8.00426	11.7684	0.987908	1	26	11.2996	9.48386	2.10742	0.222211	0.0852691	20	8	24	0.676698	9.29395	8.48636	0	7.31231	5.63537	13.894	12.1105	3.83629	15.8814	6.2786	9.85642	15.0571	7.76394	10.6789	6.81212	10.3748	20.4106	11.4261	8.37014	10.0462	13.8178	13.9667	5.33979	8.10966	7.37043	6.1648	5.59292
NVE2759	0.881105	1	28	10	2.01516	0.99284	1	28	6.69612	14.0754	0.991813	1	28	8.34806	8.57413	3.08057	0.359287	0.084468	12	16	24	0.676698	18.5879	0	4.11441	5.84985	24.7956	8.4908	2.59511	13.427	7.4113	14.1269	26.5365	6.58749	4.3133	8.30579	5.83896	9.72636	3.60186	5.19367	20.9253	5.0231	3.45445	6.98336	8.00969	8.10966	4.60652	1.23296	6.52507
NVE22242	0.881105	1	28	8	3.50128	0.999999	1	20	13.0217	39.875	0.992634	1	24	11.2416	35.13	2.92878	0.0833698	0.085527	16	8	24	0.676698	46.4698	65.0621	28.8009	65.8108	29.3039	30.8756	16.4357	30.6903	37.0565	38.4564	43.9748	21.6446	46.5837	35.5962	49.6312	25.2885	20.4106	116.338	25.9474	17.9396	14.9693	13.2684	12.4595	24.329	22.1113	18.4944	41.9469
NVE22422	0.928042	1	24	0	12.7193	0.987019	1	28	24	135.643	0.996368	1	26	24.1428	129.403	69.1701	0.53453	0.0852415	4	12	24	0.676698	737.01	135.782	267.437	197.432	165.68	0	0	136.188	99.5231	130.281	0	110.105	123.36	84.2444	110.94	77.8109	101.452	116.338	246.082	0	59.8771	0	120.145	87.5844	175.048	70.2788	211.599
NVE7460	0.928042	1	28	24	85.2642	0.993654	1	28	24	335.324	0.996888	1	28	24	178.12	113.525	0.637351	0.0845355	4	4	24	0.676698	29.7406	369.157	86.4026	905.264	36.0663	13.1221	0	201.405	86.8181	0	25.7783	57.4052	424.429	232.562	222.854	26.5854	21.6112	204.631	9.20715	83.2399	104.785	32.8218	183.333	270.052	131.746	362.491	574.206
NVE20976	1	1	28	0	44.3583	0.963283	1	28	12.0437	308.461	0.999318	1	28	6.02185	297.066	28.2367	0.095052	0.0843282	4	16	24	0.676698	265.807	393.201	501.958	323.204	271.625	290.231	203.284	324.166	221.28	246.435	272.947	253.148	324.36	378.507	322.116	208.792	176.491	308.504	318.065	216.711	198.055	190.646	344.417	292.759	384.184	498.116	274.053
NVE24845	1	1	28	0	5.34534	0.970386	1	28	4.77262e-05	44.4207	0.999557	1	28	2.38631e-05	24.4977	8.82759	0.360344	0.084468	8	16	24	0.676698	52.0461	11.3151	111.089	1.46246	30.431	54.8042	15.5707	21.0996	19.0576	17.2662	20.471	16.9392	17.2532	20.1712	29.1948	16.2106	6.0031	14.5423	26.7844	16.5045	9.21186	13.9667	24.919	12.1645	28.5604	24.6592	24.236
NVE21871	0.974979	1	24	8	2.27624	0.999411	1	23.153	4.99536	9.52992	0.99967	1	23.5765	6.47278	7.08459	2.28445	0.322453	0.084468	8	16	24	0.676698	11.1527	2.82879	0	2.92492	7.88951	12.3502	7.78533	13.427	4.23503	7.84825	13.6474	7.52856	5.17596	4.74616	9.7316	7.13266	4.20217	16.6198	6.69611	4.30551	2.30297	2.09501	5.33979	9.7316	3.68521	8.63073	8.38938
NVE11342	0.974979	1	28	2	19.7677	0.999856	1	28	11.4167	288.748	0.999681	1	28	6.70834	330.49	183.157	0.554198	0.0845355	4	20	24	0.676698	305.771	330.968	1769.2	283.718	316.708	267.846	165.222	278.131	254.102	230.739	324.504	284.203	290.716	281.21	285.136	293.736	225.717	271.11	279.563	197.336	208.418	208.104	265.21	303.301	301.266	340.297	225.581
NVE14600	1	1	24	6	3.84171	0.976924	1	28	7.87077	17.0265	0.999732	1	26	6.90428	11.5961	0.676932	0.0583756	0.0848026	12	4	24	0.676698	9.29395	12.7295	24.6865	17.5495	16.9061	7.7189	7.78533	9.59072	21.1751	17.2662	9.85642	19.7625	5.17596	10.6789	4.8658	15.5622	9.00466	5.19367	19.2513	6.45827	11.5148	6.98336	8.00969	7.2987	12.8983	7.39777	8.38938
NVE25733	1	1	20	12	2.02446	0.981108	1	28	7.95815	8.40006	0.99982	1	24	10.6106	4.5067	1.9515	0.433021	0.0860305	12	16	24	0.676698	3.71758	0	0	4.38739	7.88951	0.77189	3.46015	1.91814	16.9401	5.49378	8.34005	2.82321	4.3133	2.37308	4.8658	1.29685	0.60031	11.4261	6.69611	7.89344	0	8.38003	4.44983	3.24387	2.76391	1.23296	0.932153
NVE643	1	1	28	8	6.11387	0.981147	1	28	11.8827	39.0752	0.999821	1	28	9.94135	33.666	4.4774	0.132995	0.0857336	8	20	24	0.676698	27.8819	26.8735	20.5721	39.4865	37.1934	50.1729	45.847	34.5266	28.5864	39.2413	37.1511	31.0553	30.1931	49.8347	39.8996	36.3117	43.2223	27.0071	24.2734	33.0089	47.2108	40.5035	19.5792	22.7071	34.0882	24.6592	22.3717
NVE230	1	1	20	16	653.511	0.985498	1	28	24	3781.19	0.999894	1	24	19.8857	2774.26	637.714	0.229868	0.0845355	4	4	24	0.676698	3451.77	5391.67	4994.9	2085.47	2903.34	304.897	1358.97	2875.3	2157.75	2889.73	2633.94	1312.79	3731.01	3092.13	3117.03	1173.65	1282.26	3437.17	3050.91	2285.51	1085.85	2467.22	3113.99	3844.79	3052.28	5798.62	2918.57
NVE20975	1	1	28	24	145.064	0.987456	1	28	24	1346.78	0.999921	1	28	24	1098.62	145.477	0.132418	0.0852415	4	16	24	0.676698	989.806	1183.85	1493.53	1213.84	1051.56	1028.93	632.342	1494.23	871.357	976.323	953.799	1164.1	923.046	1092.8	1051.01	982.362	752.789	989.914	1484.03	827.376	671.314	651.547	1476.45	1444.33	1419.73	1532.57	1164.26
NVE12228	1	1	20	16	22.3805	0.987594	1	20.1615	12.7061	247.487	0.999923	1	20.0808	14.3599	226.311	18.3597	0.0811259	0.0856276	16	20	24	0.676698	183.091	239.032	325.039	195.97	184.84	194.516	240.48	189.896	188.459	215.042	181.207	230.562	257.935	236.122	259.834	232.136	240.724	218.134	226.831	223.887	306.294	251.401	203.802	202.742	199.002	260.155	153.805
NVE18324	1	1	28	0	2.86938	0.994268	1	28	12.1866	15.8699	0.999984	1	28	6.09331	17.2026	6.72193	0.39075	0.0841376	4	8	24	0.676698	15.7997	15.5583	78.1738	14.6246	11.2707	33.9632	11.2455	11.5089	4.23503	12.5572	16.6801	9.41069	7.76394	22.5443	9.7316	23.3433	12.0062	14.5423	17.5773	7.17585	9.21186	8.38003	13.3495	13.7864	15.6622	33.2899	16.7788
NVE25148	1	1	28	16	4.87073	0.994875	1	28	17.4972	39.6334	0.999987	1	28	16.7486	33.3442	4.62327	0.138653	0.0845355	24	4	24	0.676698	19.5173	24.0447	8.22882	38.024	31.558	39.3664	42.3868	40.281	29.6452	32.9627	34.8766	26.3499	29.3304	17.7981	40.8727	36.9602	29.4152	44.6656	40.1767	49.5134	50.6652	33.5201	31.1488	44.6032	28.5604	19.7274	36.354
NVE15781	1	1	28	14	137.95	0.997499	1	28	18.5263	862.016	0.999997	1	28	16.2631	685.342	132.63	0.193524	0.0843282	20	8	24	0.676698	551.131	336.626	234.521	413.877	530.851	677.72	877.148	615.724	999.466	586.265	714.97	732.152	473.6	327.485	470.036	966.151	1107.57	521.445	590.932	1259.36	1898.79	896.663	533.09	558.756	465.258	484.554	701.911
NVE19115	1	1	20	16	1477.02	0.998627	1	28	12.3141	6044.31	0.999999	1	24	14.8775	5446.03	314.986	0.0578378	0.085955	4	8	24	0.676698	3467.57	10714	18790.5	6892.58	3544.64	3021.95	5359.77	4712.88	3038.63	2853.62	2885.66	4779.69	6113.67	8253.58	6214.6	3494.36	3887.01	6262.53	4722.43	3971.84	3613.35	4122.28	4570.86	4027.26	5194.31	8860.06	4362.48
NVE478	1	1	20	16	162.263	0.999057	1	28	12.3168	703.437	1	1	24	14.8786	601.842	34.6696	0.0576058	0.085955	4	8	24	0.676698	427.522	1544.52	1024.49	935.976	293.039	717.086	628.017	521.735	275.277	265.271	476.141	394.308	741.888	1177.05	557.621	324.212	511.464	685.565	399.255	487.958	453.684	435.762	494.821	503.61	447.754	1028.29	573.274
NVE7282	1	1	20	18	1.94451	0.999297	1	26.8941	21.2639	10.689	1	1	23.447	19.8204	9.28739	1.16299	0.125222	0.0860029	20	20	24	0.676698	12.0821	11.3151	8.22882	5.84985	7.88951	6.17512	8.65037	11.5089	7.4113	7.06343	10.6146	8.46962	6.90128	1.18654	15.5706	5.83581	8.40435	11.4261	13.3922	13.6341	9.21186	9.07837	8.89966	11.3535	12.8983	8.63073	11.1858
NVE18245	1	1	20	16	92.364	0.999674	1	20	12.2639	610.245	1	1	20	14.132	493.218	58.8165	0.119251	0.083999	16	16	24	0.676698	288.112	417.246	901.056	571.823	349.393	381.314	423.868	427.746	435.149	430.084	301	415.953	698.755	650.224	664.668	422.124	520.469	498.593	395.07	490.828	496.289	531.434	385.355	490.635	492.897	614.015	383.115
NVE17898	1	1	20	16	30.229	0.999817	1	20	12.5836	127.727	1	1	20	14.2918	119.538	11.8719	0.0993146	0.0855936	16	20	24	0.676698	71.5634	117.395	473.157	165.258	82.2763	78.7328	101.209	88.2346	60.3491	50.2288	67.4786	105.4	137.163	153.064	139.162	76.514	111.658	121.532	97.0936	97.5916	126.663	96.3703	99.6762	111.913	118.848	152.887	80.1652
NVE509	1	1	20	6	1.20717	0.999902	1	20	18.3094	1.84584	1	1	20	2.1547	1.91534	0.611488	0.319257	0.0858123	8	20	24	0.676698	0.929395	0	0	1.46246	3.38122	3.85945	5.19022	9.59072	0	1.56965	3.03275	1.88214	1.72532	0	0.97316	1.29685	6.0031	1.03873	1.67403	0.717585	2.30297	1.39667	0.889966	1.62193	3.68521	0	0.932153
NVE13163	1	1	28	26	136.55	0.999985	1	28	12.2208	1590.29	1	1	28	19.1104	1446.64	154.158	0.106563	0.0852691	4	8	24	0.676698	1199.85	1784.96	2579.74	1273.8	1219.49	1079.1	1644.44	1630.42	1152.99	1134.86	1088.76	1133.99	1648.54	2265.11	1440.28	999.221	966.5	1515.51	1303.23	1318.2	1165.3	1159.24	1799.51	1681.94	1371.82	1811.22	1621.01
NVE1333	1	1	20	16	3088.19	0.999997	1	20	12.3078	14583.3	1	1	20	14.1539	12238.8	1172.33	0.0957885	0.085955	4	8	24	0.676698	8875.72	15651.7	30413.7	17271.7	8499.26	7077.46	11946.2	11376.5	7804.1	6919.81	6979.11	11173.3	15519.3	18567	14909.8	9114.89	9383.45	15447	10438.4	9463.52	9185.38	9963.85	10731.2	9832.97	11248.2	17276.2	10632.1
NVE25665	1	1	20	16	1115.68	0.999999	1	28	12.348	4860.27	1	1	24	14.892	4105.34	5.28046	0.00128624	0.085955	4	8	24	0.676698	2942.46	5708.49	10117.3	5748.94	2824.45	2431.45	4549.23	3913.01	2614.07	2562.45	2388.29	3497.95	4986.18	6420.37	4985.5	2955.52	3271.69	5629.94	3457.7	3129.39	3206.88	3333.86	3341.82	3087.35	3746.02	6284.4	3697.85
NVE12291	1	1	20	16	1.79727	0.999999	1	20	12.2399	6.74213	1	1	20	14.12	4.5863	1.02665	0.223851	0.084468	4	8	24	0.676698	4.64698	5.65757	8.22882	8.77477	3.38122	1.54378	1.73007	5.75443	4.23503	1.56965	3.03275	0.941069	5.17596	14.2385	4.8658	2.5937	1.80093	8.30988	2.51104	3.58793	3.45445	2.09501	3.55986	4.05483	5.52782	3.69888	4.66076
NVE21299	1	1	20	16	24.1701	1	1	28	12.1195	213.373	1	1	24	14.7941	188.998	2.8397	0.015025	0.0845355	4	4	24	0.676698	136.621	274.392	357.954	193.045	166.807	157.466	177.333	143.861	134.462	126.357	169.834	199.507	236.369	177.981	279.297	159.512	179.493	155.81	145.64	194.466	172.722	180.171	189.563	181.656	213.742	224.399	180.838
NVE22583	1	1	20	16	4.01751	1	1	20	12.0745	20.4857	1	1	20	14.0373	9.30595	4.03807	0.433924	0.0851532	24	8	24	0.676698	1.85879	1.41439	37.0297	13.1622	0	2.31567	6.05526	0	1.05876	0.784825	0.758187	4.70535	11.2146	55.7674	13.6242	1.29685	6.60341	4.15494	0.837014	4.30551	5.75741	2.79334	5.33979	29.1948	14.7409	8.63073	0.932153
NVE22454	0.116278	1	20	16	20.2712	0.882644	1	20	15.3073	86.5381	0.336285	1	20	15.6537	73.5531	25.5643	0.347563	0.0862901	20	12	24	0.677179	21.3761	134.367	78.1738	178.42	39.4476	33.9632	72.6631	47.9536	55.0554	62.0012	60.6549	62.1106	88.854	86.6175	88.5576	49.9286	74.4385	161.004	62.776	82.5223	28.7871	73.3253	48.0582	97.316	42.38	66.5799	42.879
NVE25758	0.133232	1	20	6	23.4845	0.864674	1	20.0535	4.37521	134.816	0.364163	1	20.0268	5.1887	107.349	26.6003	0.247792	0.0862901	8	12	24	0.677179	88.2925	49.5038	152.233	119.922	200.619	122.731	71.7981	182.224	105.876	109.876	116.761	121.398	71.6008	66.4463	89.5307	118.013	57.6298	77.9051	164.892	65.3003	58.7256	68.4369	166.424	120.023	131.746	120.83	147.28
NVE8116	0.287841	1	24	16	22.62	0.965722	1	26.7979	17.5532	252.129	0.633844	1	25.3989	16.7848	217.74	37.058	0.170194	0.0862106	24	4	24	0.677179	193.314	193.772	185.149	185.733	142.011	188.341	258.646	157.288	223.398	199.346	152.395	287.026	254.485	195.779	187.82	226.3	239.524	203.592	185.817	364.533	434.109	248.608	174.433	207.607	179.654	197.274	183.634
NVE25284	0.365826	1	28	16	123.312	0.885232	1	24.5172	16.5019	754.221	0.688972	1	26.2586	16.3394	608.693	171.841	0.282312	0.0862901	20	12	24	0.677179	381.052	410.174	757.052	542.573	406.873	415.277	666.079	454.6	595.021	455.199	413.97	871.43	613.351	354.776	708.46	794.968	641.131	629.473	646.174	1192.63	1317.3	699.034	449.433	493.068	498.425	468.525	446.501
NVE3450	0.411148	1	28	10	8.10526	0.942495	1	28	4.35828	65.9938	0.75487	1	28	7.17914	60.0604	5.57796	0.0928725	0.0863074	16	12	24	0.677179	84.5749	56.5757	41.1441	57.036	87.9117	76.4172	55.3624	59.4625	66.7017	67.495	52.3149	61.1695	61.2489	68.8194	70.0675	64.8424	62.4323	73.7501	60.265	35.8793	46.0593	47.4868	55.1779	76.2308	45.1439	43.1536	49.4041
NVE1144	0.411148	1	24	4	19.6506	0.951913	1	22.3916	3.29358	145.374	0.758521	1	23.1958	3.63892	111.016	32.1863	0.289926	0.0862901	8	12	24	0.677179	134.762	46.675	263.322	67.2732	172.442	173.675	66.6079	228.259	95.2881	166.383	82.6423	78.1088	59.5236	132.893	71.0407	65.4908	56.4292	56.0917	131.411	81.0872	39.1504	119.415	188.673	132.998	114.242	103.569	143.552
NVE14483	0.411148	1	28	16	9.01461	0.998693	1	28	24	172.628	0.776099	1	28	20	151.345	3.00434	0.019851	0.0862901	20	12	24	0.677179	164.503	100.422	156.348	103.835	153.282	126.59	136.676	105.498	174.695	129.496	157.703	155.276	144.927	137.639	154.732	169.239	148.277	161.004	172.425	167.197	231.448	145.254	133.495	137.053	131.746	258.922	130.501
NVE7074	0.411148	1	28	16	238.742	0.999903	1	28	17.934	2285.87	0.776542	1	28	16.967	1254.89	1013.68	0.807783	0.0863286	20	8	24	0.677179	144.056	165.484	415.556	163.796	206.254	154.378	3817.41	172.633	1721.54	223.675	210.018	2587.94	286.403	161.37	247.183	1899.23	2036.25	285.652	215.95	7470.78	7598.63	2243.05	235.841	180.846	154.779	648.537	242.36
NVE19754	0.881105	1	24	18	8.70437	0.985271	1	20	16.8002	106.964	0.990895	1	22	17.4901	102.711	21.6902	0.211176	0.0863286	20	12	24	0.677179	77.1398	165.484	222.178	99.4474	84.5305	64.0669	76.9883	90.1528	64.5842	71.4191	106.904	101.635	138.888	86.6175	108.021	68.0845	111.658	130.881	108.812	99.7444	84.0582	128.494	86.3267	87.5844	108.714	117.131	89.4867
NVE663	0.287841	1	24	4	12.6784	0.769665	1	20.8345	3.25209	57.3484	0.555436	1	22.4172	3.61767	45.5523	20.7326	0.455139	0.0866169	4	16	24	0.679234	59.4813	52.3325	12.3432	71.6606	66.4973	51.7167	47.577	101.662	43.409	13.342	37.9093	53.641	19.8412	45.0885	18.49	54.4676	40.2208	18.6972	50.2208	12.9165	24.1811	24.4418	109.466	39.7374	105.029	33.2899	82.0295
NVE11978	0.411148	1	20	4	98.7636	0.852961	1	23.153	4.72178	509.277	0.718165	1	21.5765	4.35779	384.622	72.1993	0.187715	0.0870119	8	8	24	0.681708	629.2	312.581	271.551	333.441	574.807	609.793	345.15	544.753	388.564	674.95	520.116	241.855	286.403	282.397	288.055	337.829	290.55	346.937	329.783	351.617	295.931	349.866	458.332	443.599	393.397	229.331	450.23
NVE19933	0.715559	1	20	4	28.9611	0.998865	1	20	4.86717	161.42	0.954778	1	20	4.43358	127.631	16.3381	0.12801	0.0870119	8	8	24	0.681708	184.95	96.1787	65.8306	147.709	174.696	181.394	124.565	170.715	161.99	167.953	164.526	95.048	85.4034	88.9906	81.7454	138.763	122.463	114.261	106.301	139.929	132.42	147.349	125.485	167.059	100.422	72.7447	147.28
NVE25279	0.715559	1	20	2	0.52724	0.999999	1	23.5165	19.3031	53.0471	0.95505	1	21.7582	20.897	43.9303	5.62226	0.127981	0.0870119	24	16	24	0.681708	52.9755	31.1166	37.0297	51.1862	37.1934	30.8756	50.1722	36.4447	49.7616	32.1778	40.9421	76.2266	11.2146	23.7308	25.3022	46.0381	46.2239	14.5423	51.8948	112.661	81.7553	53.7719	40.9384	57.5786	37.7734	30.824	49.4041
NVE10861	0.152315	1	20	8	17.7854	0.432707	1	20	6.8894	62.0975	0.245144	1	20	7.4447	35.253	18.9469	0.537455	0.087446	12	8	24	0.683332	55.7637	1.41439	4.11441	17.5495	63.1161	58.6637	19.8959	57.5443	49.7616	80.0522	66.7204	44.2303	11.2146	4.74616	7.78528	60.3034	1.80093	17.6585	58.591	10.0462	8.06038	23.0451	48.9481	30.0058	55.2782	6.1648	63.3864
NVE9878	0.461152	1	28	0	5.19051	0.829285	1	26.3269	24	16.3462	0.750022	1	27.1634	25.963	13.0328	4.35184	0.333916	0.0873383	4	16	24	0.683332	22.3055	22.6303	0	23.3994	13.5249	19.2973	6.9203	26.854	4.23503	19.6206	9.09824	6.58749	6.90128	10.6789	8.75844	10.3748	7.80403	16.6198	6.69611	6.45827	6.9089	6.98336	20.4692	21.0851	17.5048	16.0285	13.9823
NVE2342	0.411148	1	24	20	9.01167	0.935247	1	27.6895	20.5675	55.4705	0.752034	1	25.8447	20.3673	47.5904	6.97878	0.146643	0.0874784	20	16	24	0.683332	33.4582	53.7469	53.4873	48.2612	30.431	19.2973	49.3071	49.8717	42.3503	27.4689	29.5693	77.1677	50.0343	27.2904	40.8727	51.2255	66.6345	56.0917	27.6214	67.453	77.1493	53.0735	47.1682	49.4689	50.6717	61.648	46.6076
NVE25496	0.461152	1	24	6	155.802	0.928819	1	21.2482	6.21024	923.765	0.791492	1	22.6241	6.1342	655.01	194.566	0.297043	0.0874784	8	16	24	0.683332	830.879	264.491	534.873	596.684	1081.99	1030.47	401.377	920.709	831.124	861.738	1055.4	791.439	332.124	270.531	463.224	914.926	265.937	792.554	864.635	284.164	208.418	417.605	963.833	747.711	734.279	230.564	1003.93
NVE21826	0.57669	1	20	4	1.92965	0.998762	1	20	4.23379	6.38141	0.893736	1	20	4.11689	5.25175	2.10447	0.400717	0.0874784	4	16	24	0.683332	7.43516	4.24318	4.11441	5.84985	7.88951	2.31567	3.46015	11.5089	6.35254	3.1393	4.54912	8.46962	1.72532	1.18654	2.91948	5.18739	1.80093	3.1162	4.18507	2.15276	0	2.79334	18.6893	21.8961	4.60652	6.1648	4.66076
NVE25584	0.57669	1	20	14	21.8399	0.999997	1	20	12.3658	160.964	0.894128	1	20	13.1829	143.866	9.92717	0.0690028	0.0873153	16	16	24	0.683332	124.539	103.251	526.645	174.033	96.9283	107.293	86.5037	99.7435	92.1118	103.597	121.31	120.457	169.944	157.81	202.417	111.529	148.277	115.3	119.693	151.411	184.237	131.287	86.3267	115.157	105.029	159.052	120.248
NVE14047	0.643004	1	24	18	20.6258	0.999976	1	20	12.9712	202.618	0.92695	1	22	15.3842	200.436	26.0734	0.130083	0.0874784	16	20	24	0.683332	149.633	186.7	740.594	201.82	154.409	145.115	191.173	109.334	175.754	124.002	134.199	175.039	210.489	192.22	218.961	180.262	230.519	154.771	169.077	208.1	231.448	180.869	169.094	177.602	181.497	215.768	140.755
NVE13775	0.974979	1	28	16	2.57982	0.999221	1	25.7831	15.9825	14.5646	0.999665	1	26.8916	16.0181	11.6638	3.29196	0.282239	0.0874848	20	8	24	0.683332	4.64698	5.65757	16.4576	10.2372	9.01658	6.17512	21.6259	9.59072	10.5876	7.84825	9.85642	15.9982	12.9399	5.9327	7.78528	20.7496	15.0078	11.4261	13.3922	20.0924	9.21186	22.3467	11.5696	12.9755	5.52782	12.3296	4.66076
NVE25888	1	1	28	14	3.99744	0.996617	1	28	15.9755	16.9927	0.999994	1	28	14.9877	14.2087	3.2642	0.229732	0.0874848	20	8	24	0.683332	19.5173	4.24318	0	8.77477	25.9227	15.4378	12.1105	7.67258	21.1751	19.6206	10.6146	14.116	12.0772	15.425	8.75844	18.1559	18.0093	18.6972	13.3922	21.5276	24.1811	17.4584	2.6699	24.329	11.0556	9.86369	10.2537
NVE26074	1	1	20	16	417.222	1	1	20	12.1939	3559.58	1	1	20	14.097	2887.81	243.984	0.0844877	0.0874848	4	8	24	0.683332	2528.88	3337.97	5817.78	2661.68	1963.36	2075.61	3420.36	2284.51	1817.89	1936.95	2145.67	2894.73	3177.18	5658.61	2967.16	2414.73	2381.43	3482.88	2244.87	2416.83	2317.93	2392.5	2364.64	2987.6	2431.32	3904.79	2938.15
NVE10892	0.173744	1	28	18	3.27442	0.517158	1	28	19.0813	11.394	0.306362	1	28	18.5406	7.43763	1.36647	0.183724	0.089163	24	4	24	0.688188	4.64698	0	0	1.46246	6.76244	7.7189	8.65037	7.67258	2.11751	2.35448	9.09824	4.70535	5.17596	9.49233	8.75844	1.94527	11.4059	4.15494	9.20715	22.9627	8.06038	13.2684	8.89966	13.7864	11.0556	12.3296	4.66076
NVE13114	0.185749	1	20	12	3.51172	0.782643	1	23.8915	12.1024	12.9604	0.425722	1	21.9458	12.1421	7.96092	4.7594	0.597846	0.0893298	20	4	24	0.688188	6.50577	4.24318	0	2.92492	1.12707	1.54378	3.46015	7.67258	3.17627	11.7724	1.51637	21.6446	4.3133	22.5443	4.8658	20.1011	25.213	6.23241	5.02208	4.30551	18.4237	1.39667	0	2.4329	2.76391	4.93184	4.66076
NVE5153	0.254526	1	28	2	29.3316	0.737834	1	28	4.77262e-05	114.732	0.50187	1	28	1.00002	67.1617	38.1449	0.567957	0.0886798	4	16	24	0.688188	203.538	9.90075	205.721	32.1742	121.724	122.731	13.8406	88.2346	44.4678	61.2164	53.8312	24.4678	43.133	92.5502	29.1948	19.4527	6.60341	24.9296	129.737	14.3517	9.21186	42.5985	53.3979	47.0361	107.793	96.171	98.8082
NVE476	0.254526	1	28	16	2.12471	0.772955	1	28	8.52772	19.8171	0.51661	1	28	12.2639	16.1372	3.13389	0.194203	0.0894086	20	8	24	0.688188	16.7291	15.5583	4.11441	8.77477	10.1437	8.4908	20.7609	5.75443	16.9401	25.1144	16.6801	19.7625	17.2532	18.9847	12.6511	20.7496	30.0155	10.3873	17.5773	23.6803	26.4841	17.4584	9.78962	14.5974	19.3474	14.7955	15.8466
NVE18629	0.254526	1	28	16	16.572	0.786049	1	28	17.7351	185.958	0.522001	1	28	16.8675	158.276	23.4584	0.148212	0.0886798	20	8	24	0.688188	151.491	127.295	106.975	118.459	178.078	127.362	147.056	159.206	134.462	118.509	187.272	141.16	172.532	145.945	153.759	158.215	259.934	144.384	163.218	178.679	262.538	230.451	129.045	133.809	163.992	147.955	132.366
NVE3053	0.306338	1	24	14	1.6994	0.705994	1	28	9.50896	6.57736	0.547432	1	26	11.9982	4.57411	2.37865	0.520026	0.0893394	16	12	24	0.688188	7.43516	0	0	4.38739	4.50829	6.94701	4.32519	0	6.35254	6.2786	9.09824	3.76428	6.03862	4.74616	10.7048	3.89054	3.00155	7.27114	2.51104	9.32861	1.15148	11.8717	0	7.2987	0	0	0
NVE1199	0.254526	1	28	12	5.43818	0.875199	1	28	12.0873	94.863	0.557272	1	28	12.0437	80.8513	8.30664	0.10274	0.0895499	16	12	24	0.688188	80.8574	96.1787	74.0594	83.3603	84.5305	79.5047	108.13	61.3806	80.4655	69.8495	81.126	90.3427	82.8154	112.721	88.5576	95.3183	97.8506	77.9051	73.6572	79.652	87.5127	76.8169	73.8672	68.9321	46.9865	65.3469	72.7079
NVE16529	0.365826	1	20	4	4.12691	0.743217	1	20	6.88613	11.7208	0.625985	1	20	5.44306	7.84659	3.2649	0.416092	0.0890527	12	4	24	0.688188	13.0115	5.65757	4.11441	13.1622	14.652	14.6659	3.46015	5.75443	12.7051	8.63308	12.8892	11.2928	2.58798	0	0.97316	13.6169	1.20062	4.15494	7.53312	2.87034	5.75741	4.19001	15.1294	12.1645	13.8196	7.39777	7.45722
NVE20285	0.287841	1	28	16	2.97692	0.9759	1	22.3249	12.603	14.5173	0.637579	1	25.1624	14.2917	10.123	2.76597	0.273236	0.0885776	16	16	24	0.688188	5.57637	5.65757	4.11441	16.0871	6.76244	3.08756	18.1658	5.75443	1.05876	7.84825	5.30731	17.8803	13.8026	22.5443	10.7048	10.3748	11.4059	14.5423	7.53312	16.5045	11.5148	7.68169	6.22976	11.3535	8.29173	8.63073	10.2537
NVE17439	0.461152	1	28	24	15.7691	0.622717	1	28	24	66.1281	0.645463	1	28	24	38.1617	16.1819	0.424035	0.0886798	4	8	24	0.688188	12.0821	36.7742	69.945	74.5856	34.9393	11.5784	12.9756	65.2169	25.4102	12.5572	26.5365	27.291	25.8798	52.2078	36.9801	15.5622	12.6065	18.6972	49.3838	17.9396	28.7871	19.5534	83.6568	45.4141	86.6025	65.3469	45.6755
NVE3957	0.324835	1	28	26	27.7445	0.912533	1	26.1431	7.4918e-05	133.155	0.656863	1	27.0716	26.1048	116.122	39.4599	0.339814	0.0895499	4	12	24	0.688188	118.963	32.531	292.123	86.2852	91.2929	95.7144	74.3932	253.195	73.0542	168.737	94.7733	79.0498	75.0514	68.8194	105.101	62.8971	49.8258	110.106	127.226	50.9486	84.0582	96.3703	197.572	124.078	181.497	143.023	201.345
NVE13913	0.324835	1	28	24	18.6025	0.928459	1	27.286	24	244.433	0.663109	1	27.643	24.004	222.925	16.9406	0.0759927	0.0884026	4	4	24	0.688188	218.408	278.635	242.75	207.67	233.304	187.569	179.928	207.16	182.106	189.928	244.894	189.155	263.111	167.302	229.666	182.207	234.121	227.483	223.483	264.071	153.147	255.591	250.97	249.778	266.257	278.649	200.413
NVE1826	0.324835	1	20	6	92.998	0.999891	1	20	6.90222	239.799	0.690052	1	20	6.45111	123.558	58.3965	0.472622	0.0890745	12	4	24	0.688188	1.85879	288.536	4.11441	0	298.674	134.309	121.105	124.679	347.272	437.148	129.65	1.88214	0	2.37308	0	2.5937	1.80093	1.03873	215.95	104.767	2.30297	95.672	94.3364	601.737	85.6812	128.228	133.298
NVE3775	0.365826	1	20	0	3.59147	0.939173	1	20	12.9986	50.6085	0.710632	1	20	16.4993	50.2651	7.1424	0.142095	0.0893394	24	12	24	0.688188	65.0577	86.278	32.9153	90.6726	48.4641	39.3664	53.6323	49.8717	41.2915	40.8109	40.1839	37.6428	50.0343	48.6482	51.5775	50.5771	43.2223	51.9367	47.7098	45.2079	59.8771	35.6151	52.508	55.9567	41.4587	39.4547	54.997
NVE5154	0.461152	1	28	2	28.1609	0.803612	1	28	4.77262e-05	116.907	0.738457	1	28	1.00002	73.5216	35.4797	0.482575	0.0895509	4	16	24	0.688188	157.997	9.90075	267.437	40.9489	129.613	106.521	36.3316	59.4625	71.9955	96.5335	101.597	36.7017	41.4077	32.0366	26.2753	49.9286	21.6112	41.5494	94.5825	30.8562	13.8178	46.7885	99.6762	77.0418	71.8617	81.3754	125.841
NVE9765	0.411148	1	28	18	4.13006	0.920942	1	28	18.1991	16.7482	0.746367	1	28	18.0995	11.0284	6.29542	0.570836	0.0893896	24	8	24	0.688188	3.71758	1.41439	8.22882	5.84985	1.12707	0.77189	18.1658	0	13.7638	4.70895	0.758187	22.5857	2.58798	23.7308	9.7316	18.1559	13.8071	5.19367	3.34805	27.2682	46.0593	20.2517	0.889966	21.8961	5.52782	11.0966	5.59292
NVE8563	0.411148	1	20	6	19.5839	0.925088	1	20	5.98571	109.686	0.748018	1	20	5.99285	89.4064	11.3313	0.126739	0.0890745	12	4	24	0.688188	114.316	87.6924	61.7162	76.048	111.58	107.293	83.9086	111.252	113.287	120.863	107.662	78.1088	53.4849	49.8347	38.9264	106.341	78.6407	70.6339	93.7455	94.0037	103.633	97.767	94.3364	107.048	79.2321	60.4151	125.841
NVE25087	0.411148	1	24	6	3.30041	0.932813	1	20.381	6.38962	12.6048	0.751075	1	22.1905	6.25227	7.96526	3.42828	0.430404	0.0891086	12	8	24	0.688188	18.5879	1.41439	4.11441	2.92492	20.2873	13.894	1.73007	9.59072	11.6463	10.9876	14.4055	11.2928	2.58798	3.55962	3.89264	13.6169	1.20062	5.19367	6.69611	1.43517	1.15148	6.98336	16.0194	10.5426	8.29173	3.69888	9.32153
NVE22810	0.388487	1	28	16	15.6035	0.994993	1	23.3697	13.0833	43.7209	0.753956	1	25.6849	14.5282	29.3511	10.365	0.353138	0.0887733	16	16	24	0.688188	0	4.24318	69.945	20.4745	0	7.7189	63.1477	9.59072	12.7051	15.6965	15.1637	31.0553	45.721	15.425	72.987	36.3117	40.2208	34.2782	1.67403	70.3234	67.9375	41.9001	27.5889	12.9755	9.21304	38.2218	14.9144
NVE13085	0.411148	1	20	14	1.87752	0.976581	1	20	8.67223	24.365	0.767905	1	20	11.3361	22.7328	1.62593	0.0715235	0.0884881	20	12	24	0.688188	31.5994	31.1166	20.5721	24.8619	16.9061	10.8065	22.491	9.59072	23.2927	25.8992	27.2947	19.7625	24.1545	29.6635	24.329	12.3201	28.2146	22.8522	31.8065	25.1155	19.5752	27.9334	17.7993	12.9755	13.8196	24.6592	25.1681
NVE14941	0.411148	1	28	2	11.0745	0.976721	1	25.8722	2.63959	129.326	0.767958	1	26.9361	2.33607	114.956	11.0478	0.0961044	0.0891086	8	8	24	0.688188	156.138	140.025	98.7459	112.61	143.138	134.309	102.939	130.434	107.993	118.509	127.375	121.398	82.8154	93.7367	66.1749	130.982	130.868	93.4861	92.9085	116.966	166.965	106.845	105.906	94.8831	97.6582	114.665	119.316
NVE5582	0.461152	1	20	4	18.2999	0.908559	1	20.4925	4.15788	65.9422	0.783468	1	20.2462	4.07859	46.4603	16.981	0.365494	0.0891086	8	8	24	0.688188	42.7522	70.7197	4.11441	78.9729	71.0056	71.0139	48.4421	93.9891	68.8192	61.2164	20.471	48.9356	15.5279	18.9847	15.5706	51.8739	73.8382	22.8522	68.6351	10.0462	41.4534	11.1734	85.4367	37.3045	83.8386	33.2899	71.7758
NVE985	0.57669	1	28	16	17.2933	0.773757	1	28	19.3609	167.92	0.806292	1	28	17.6805	145.833	4.1736	0.028619	0.0887713	24	4	24	0.688188	101.304	77.7916	53.4873	130.159	146.52	128.906	100.344	189.896	163.049	134.99	158.461	163.746	152.691	124.587	119.699	177.02	188.497	116.338	157.359	172.221	242.963	169.696	184.223	141.919	146.487	122.063	172.448
NVE18981	0.715559	1	24	0	30.8571	0.631508	1	28	24	677.159	0.810826	1	26	24.1428	595.65	123.023	0.206535	0.0893394	4	12	24	0.688188	562.284	1048.07	1119.12	677.12	540.995	785.785	448.089	546.671	472.206	559.58	564.849	481.828	479.639	561.234	456.412	545.973	578.099	584.808	528.156	543.212	391.504	500.008	535.759	579.03	411.823	1105.97	599.374
NVE16841	0.461152	1	28	16	7.36227	0.98555	1	28	17.3849	44.025	0.81289	1	28	16.6924	34.5065	10.5515	0.305784	0.0886798	20	8	24	0.688188	18.5879	31.1166	16.4576	17.5495	14.652	26.2443	54.4973	28.7722	51.8791	21.1903	17.4383	65.8749	25.0171	21.3577	26.2753	47.9834	72.0372	40.5106	25.1104	53.1013	79.4523	52.3752	24.919	24.329	23.9539	20.9603	30.761
NVE4453	0.516205	1	20	16	10.6606	0.885807	1	22.8702	16.0791	105.853	0.815066	1	21.4351	16.1091	79.0179	25.6738	0.324911	0.0886798	20	8	24	0.688188	52.9755	79.206	98.7459	32.1742	57.4807	43.9978	101.209	53.708	73.0542	37.6716	70.5113	89.4016	85.4034	65.2597	80.7723	95.3183	88.8459	76.8664	73.6572	207.382	193.449	92.1803	48.0582	52.7128	49.7504	55.4832	41.0147
NVE15379	0.461152	1	20	4	23.1641	0.993865	1	21.0689	3.11225	89.8666	0.815898	1	20.5345	3.5701	72.4523	21.2973	0.29395	0.0895509	4	16	24	0.688188	139.409	28.2879	61.7162	97.9849	109.326	124.274	38.9267	105.498	68.8192	65.9253	88.7078	54.582	42.2703	35.5962	50.6043	56.4129	25.213	50.898	164.055	38.032	42.6049	32.8218	88.9966	139.486	145.566	57.9492	95.0796
NVE24280	0.516205	1	24	20	16.0669	0.941621	1	20.8926	17.4369	113.238	0.836722	1	22.4463	18.7194	100.089	20.5885	0.205701	0.0893896	24	8	24	0.688188	58.5519	130.124	189.263	102.372	78.8951	50.9448	110.725	82.4802	84.7005	65.9253	75.8187	97.8712	119.91	132.893	95.3697	79.1077	86.4447	110.106	95.4196	137.776	151.996	138.969	87.2166	82.7186	92.1304	126.995	68.9793
NVE18720	0.57669	1	24	6	52.7424	0.869345	1	23.968	4.66244	240.677	0.847502	1	23.984	5.33077	181.741	50.1051	0.275695	0.0891206	8	12	24	0.688188	346.664	93.3499	205.721	144.784	282.895	313.388	98.6142	268.54	195.87	272.334	258.542	149.63	125.948	124.587	122.618	189.988	52.8273	193.205	212.601	73.1937	57.5741	134.779	251.86	205.985	187.025	91.2391	279.646
NVE24941	0.643004	1	28	16	1.3011	0.86853	1	24.7603	13.4631	4.77032	0.883808	1	26.3802	14.7091	3.19402	1.04631	0.327584	0.0890527	16	20	24	0.688188	0	0	4.11441	4.38739	1.12707	4.63134	3.46015	1.91814	1.05876	2.35448	1.51637	1.88214	4.3133	8.30579	4.8658	0.648424	5.40279	6.23241	3.34805	3.58793	2.30297	4.19001	4.44983	2.4329	4.60652	2.46592	1.86431
NVE6378	0.57669	1	28	14	49.6875	0.973761	1	25.1765	11.6489	279.397	0.8856	1	26.5882	12.7981	190.417	69.8676	0.366918	0.0893224	16	16	24	0.688188	104.092	69.3053	189.263	193.045	71.0056	84.908	235.29	74.8076	119.64	105.167	125.859	589.109	255.347	97.2963	272.485	490.208	361.387	184.895	74.4942	215.276	325.87	192.741	85.4367	198.687	100.422	215.768	70.8436
NVE2260	0.57669	1	28	16	51.2443	0.998604	1	27.7922	18.0369	677.557	0.893685	1	27.8961	17.0225	513.946	160.381	0.312058	0.0881809	20	8	24	0.688188	327.147	292.779	514.301	312.967	335.868	336.544	821.785	337.593	546.319	362.589	371.511	657.808	442.545	359.522	430.137	565.426	628.525	331.356	392.559	1374.18	1534.93	761.884	322.168	334.118	351.938	495.65	327.186
NVE7101	0.57669	1	24	14	1.50032	0.999866	1	20.2159	12.1328	15.4177	0.894087	1	22.108	13.0823	12.4169	2.20907	0.177909	0.0895499	16	12	24	0.688188	10.2233	7.07197	20.5721	10.2372	13.5249	15.4378	11.2455	1.91814	11.6463	8.63308	9.85642	17.8803	15.5279	16.6116	18.49	11.0232	12.6065	14.5423	15.9033	7.17585	24.1811	10.475	3.55986	12.1645	6.44913	8.63073	10.2537
NVE15508	0.57669	1	24	0	28.0455	1	1	28	12.0025	224.821	0.894129	1	26	5.57257	186.661	50.3951	0.269982	0.0886798	4	8	24	0.688188	181.232	166.898	670.649	255.931	108.199	240.83	139.271	141.943	89.9943	251.929	95.5315	93.1659	194.961	484.109	137.216	82.9982	120.062	171.391	113.834	127.013	134.723	142.46	132.605	213.284	96.7369	278.649	163.127
NVE9378	0.79478	1	24	2	2.93496	0.771506	1	28	8.14115	15.9323	0.913083	1	26	4.86316	19.9613	2.86722	0.143639	0.0886798	4	16	24	0.688188	28.8112	7.07197	69.945	11.6997	14.652	11.5784	9.51541	21.0996	21.1751	10.9876	17.4383	14.116	12.9399	8.30579	11.6779	25.2885	3.00155	10.3873	24.2734	10.0462	4.60593	15.3634	36.4886	35.6825	37.7734	38.2218	27.9646
NVE10557	0.643004	1	28	2	3.39864	0.994695	1	28	11.7466	17.8281	0.925442	1	28	6.8733	14.2684	0.35564	0.024925	0.089163	4	20	24	0.688188	23.2349	21.2159	24.6865	10.2372	7.88951	18.5254	14.7056	19.1814	8.47005	14.1269	20.471	13.175	16.3905	35.5962	10.7048	8.42951	9.00466	13.5035	14.2292	7.17585	4.60593	4.19001	13.3495	11.3535	11.0556	16.0285	13.9823
NVE14294	0.715559	1	28	0	13.986	0.977461	1	28	4.24635e-05	112.035	0.949469	1	28	2.12317e-05	85.6882	11.6983	0.136522	0.0881809	4	16	24	0.688188	118.963	131.539	102.86	100.91	73.2598	115.012	73.5282	70.9713	41.2915	65.1405	149.363	88.4605	54.3476	92.5502	49.6312	114.123	77.44	67.5177	59.428	86.8278	54.1197	87.292	88.1066	77.0418	80.1534	118.364	68.0472
NVE9601	0.715559	1	28	2	79.566	0.999957	1	28	11.5831	657.579	0.95504	1	28	6.79154	587.562	33.6404	0.0572542	0.0886798	4	16	24	0.688188	547.414	644.963	1341.3	624.471	669.481	609.793	277.677	709.713	461.618	785.61	514.05	506.295	539.163	1254.17	555.674	267.799	175.891	575.459	526.482	454.232	223.388	663.419	653.235	280.594	714.932	588.122	673.947
NVE3330	0.79478	1	24	0	16.7115	0.941562	1	27.8957	24	167.214	0.965281	1	25.9479	24.136	155.172	17.5164	0.112884	0.0885776	4	8	24	0.688188	131.974	217.817	234.521	122.847	182.586	145.887	177.333	166.879	149.285	120.863	153.154	106.341	140.614	155.437	171.276	120.607	97.2503	169.314	158.196	155.716	178.48	145.952	178.883	125.7	182.418	161.518	157.534
NVE19373	0.79478	1	28	4	72.0307	0.977575	1	28	3.77409	491.504	0.973038	1	28	3.88705	404.922	33.5185	0.0827777	0.088654	8	8	24	0.688188	603.177	400.273	390.869	408.027	404.619	659.194	521.617	441.173	417.15	577.631	434.441	293.614	229.468	587.338	222.854	320.97	346.979	371.867	314.717	352.334	321.264	438.555	345.307	575.786	272.706	273.717	413.876
NVE21975	0.79478	1	24	12	4.00179	0.986953	1	27.5875	12.2518	39.5176	0.974883	1	25.7937	12.1761	32.1032	4.17528	0.130058	0.0895499	16	12	24	0.688188	30.67	35.3598	16.4576	21.9369	25.9227	37.0507	47.577	21.0996	33.8802	36.102	22.7456	28.2321	36.2317	41.5289	41.8459	38.257	47.4245	36.3557	22.5994	27.9858	24.1811	25.8384	30.2588	43.7922	24.8752	29.5911	33.5575
NVE25251	0.79478	1	28	16	17.3875	0.999646	1	28	18.5103	174.143	0.977268	1	28	17.2552	131.062	41.3076	0.315176	0.0886798	20	8	24	0.688188	58.5519	74.9628	160.462	71.6606	82.2763	95.7144	182.523	84.3983	146.108	101.242	103.113	168.451	96.6179	55.7674	91.477	187.394	197.502	85.1762	166.566	214.558	502.046	144.556	82.7668	90.0173	67.2552	131.927	93.2153
NVE23307	0.79478	1	20	18	4.52869	1	1	20	12.6453	24.5712	0.977333	1	20	15.3226	20.4672	1.78022	0.0869793	0.0893394	24	12	24	0.688188	3.71758	38.1886	57.6018	17.5495	1.12707	13.1221	88.2338	7.67258	7.4113	2.35448	3.03275	3.76428	17.2532	56.954	13.6242	8.42951	16.2084	5.19367	6.69611	41.62	16.1208	16.0617	15.1294	30.0058	10.1343	41.9207	9.32153
NVE15216	0.881105	1	24	14	3.31404	0.995479	1	28	8.06878	23.0898	0.992121	1	26	11.3296	17.8215	4.1836	0.234751	0.0893394	20	8	24	0.688188	15.7997	29.7023	8.22882	7.31231	19.1602	10.0346	25.9511	7.67258	13.7638	21.1903	23.5038	33.8785	13.8026	18.9847	12.6511	22.6948	34.2177	9.34861	19.2513	30.8562	27.6356	28.6318	6.22976	11.3535	10.1343	7.39777	7.45722
NVE22616	0.974979	1	24	6	15.5388	0.95647	1	23.0108	5.03464	193.14	0.997671	1	23.5054	5.5096	171.038	20.3789	0.119148	0.0893896	8	16	24	0.688188	194.244	107.494	193.377	143.321	207.381	223.848	139.271	218.668	184.224	215.042	177.416	164.687	191.511	135.266	203.39	149.137	122.463	167.236	210.09	152.846	146.238	175.282	149.514	137.864	162.149	141.791	214.395
NVE7702	1	1	28	0	22.2252	0.954923	1	28	24	215.814	0.998968	1	28	26	189.707	43.6141	0.229902	0.0893394	4	8	24	0.688188	231.419	209.33	538.988	144.784	179.205	162.097	124.565	205.241	161.99	137.344	138.748	180.685	169.081	202.898	172.249	155.622	111.658	183.856	215.95	131.318	153.147	146.651	198.462	161.382	210.979	276.183	178.973
NVE18307	0.974979	1	28	2	1.14627	0.981137	1	28	4.77262e-05	25.7175	0.999044	1	28	1.00002	13.3528	4.28767	0.321107	0.0886798	4	16	24	0.688188	25.0937	8.48636	61.7162	8.77477	11.2707	37.0507	6.05526	7.67258	5.29378	37.6716	5.30731	5.64642	10.3519	13.0519	15.5706	5.83581	6.0031	5.19367	10.0442	5.0231	8.06038	11.1734	8.89966	7.2987	7.37043	13.5626	11.1858
NVE21234	0.974979	1	28	24	11.0548	1	1	28	24	255.602	0.999684	1	28	24	238.15	10.331	0.0433803	0.0887713	4	4	24	0.688188	222.125	318.238	246.865	233.994	219.779	176.763	232.695	216.75	220.221	211.118	196.37	305.848	221.704	213.577	235.505	254.182	223.916	253.451	310.532	210.253	234.902	210.199	235.841	227.882	263.493	277.416	246.088
NVE23568	1	1	28	0	72.1467	0.978966	1	28	24	498.787	0.999777	1	28	26	395.149	65.4492	0.165632	0.0884283	4	8	24	0.688188	272.313	578.487	538.988	444.588	485.769	219.989	301.898	554.344	325.038	342.184	253.992	409.365	387.334	255.106	442.788	371.547	348.18	393.68	529.83	228.192	237.205	246.513	500.161	368.179	583.185	540.037	451.162
NVE7666	1	1	28	14	17.7336	0.981783	1	25.9619	18.6292	347.326	0.999833	1	26.9809	16.4255	302.168	33.1609	0.109743	0.0887713	24	4	24	0.688188	286.254	270.149	259.208	260.318	278.387	307.984	264.701	297.312	297.511	289.601	294.935	308.671	267.425	224.256	257.887	298.275	424.419	271.11	235.201	450.644	559.621	337.296	314.158	296.814	247.831	258.922	288.035
NVE6138	1	1	28	14	16.4565	0.999801	1	28	7.78161	143.925	1	1	28	10.8908	125.243	11.2208	0.0895927	0.0893394	12	16	24	0.688188	131.045	93.3499	57.6018	99.4474	117.216	142.8	146.191	74.8076	164.107	135.775	141.781	133.632	105.245	94.9233	119.699	130.982	142.274	106.99	137.27	171.503	261.387	136.874	91.6665	132.998	89.3664	120.83	112.791
NVE13551	1	1	20	16	5.15739	0.999807	1	28	24	18.6769	1	1	24	19.8857	17.245	9.40112	0.545149	0.0887713	4	4	24	0.688188	11.1527	25.4591	90.5171	21.9369	7.88951	16.2097	6.9203	9.59072	12.7051	13.342	12.8892	7.52856	16.3905	26.1039	12.6511	8.42951	15.0078	28.0458	14.2292	8.61103	8.06038	12.57	10.6796	21.8961	18.4261	25.8922	15.8466
NVE12100	1	1	28	14	3.73088	0.999989	1	28	15.922	32.671	1	1	28	14.961	29.1411	4.58808	0.157444	0.0886798	20	8	24	0.688188	27.8819	38.1886	16.4576	27.7868	21.4144	30.1037	40.6567	24.9359	40.2328	26.6841	34.1184	29.1732	25.0171	15.425	28.2216	33.0696	36.6189	45.7043	32.6435	32.2913	39.1504	23.0451	24.919	32.4387	21.19	20.9603	20.5074
NVE22765	1	1	24	6	14.5892	0.999993	1	25.7831	4.97283	106.853	1	1	24.8916	5.51188	90.2633	8.12194	0.0899805	0.0890527	12	4	24	0.688188	142.197	93.3499	20.5721	103.835	110.453	126.59	76.1233	111.252	102.699	114.584	111.453	73.4034	69.8755	59.327	74.9333	85.5919	100.852	82.06	93.7455	98.3092	72.5434	76.8169	88.1066	90.8282	91.2091	67.8129	100.673
NVE16127	0.0659181	1	20	6	8.2048	0.629396	1	20	6.15585	25.6318	0.173519	1	20	6.07792	19.3748	8.29238	0.427998	0.0899035	4	16	24	0.688636	39.0346	1.41439	20.5721	13.1622	36.0663	14.6659	6.05526	36.4447	26.4689	22.7599	27.2947	20.7035	4.3133	4.74616	10.7048	22.0464	3.60186	8.30988	30.1325	4.30551	9.21186	13.2684	32.9287	29.1948	37.7734	22.1933	34.4897
NVE17586	0.152315	1	28	16	75.5824	0.999843	1	28	18.2141	546.269	0.438898	1	28	17.1071	294.189	245.617	0.834895	0.0897817	20	8	24	0.688636	0.929395	7.07197	0	5.84985	3.38122	2.31567	828.706	9.59072	502.91	3.1393	3.03275	871.43	7.76394	9.49233	12.6511	463.623	507.863	10.3873	35.1546	1788.94	1931.04	685.067	9.78962	4.8658	9.21304	165.217	57.7935
NVE14288	0.197753	1	28	4	39.8908	0.772527	1	28	4.77262e-05	392.275	0.439797	1	28	2.00002	343.238	16.7774	0.0488797	0.0898856	8	12	24	0.688636	497.226	380.472	357.954	337.829	392.221	417.593	353.8	312.657	330.332	439.502	376.819	288.908	314.871	434.274	296.814	278.174	301.356	320.969	273.703	312.867	384.595	337.296	293.689	304.923	278.234	308.24	338.372
NVE3532	0.254526	1	20	6	149.839	0.724861	1	21.0689	4.95242	445.462	0.496318	1	20.5345	5.49357	300.747	111.652	0.371248	0.0898027	8	12	24	0.688636	587.378	164.07	189.263	204.745	667.227	604.39	117.645	410.483	249.867	532.896	513.292	271.969	199.275	122.214	187.82	282.064	135.67	179.701	395.07	161.457	169.268	233.942	363.106	356.825	433.934	159.052	425.062
NVE10253	0.287841	1	20	18	2.59355	0.914188	1	20.2706	16.8321	9.75689	0.614451	1	20.1353	17.4207	8.09699	2.03248	0.251017	0.0898856	20	12	24	0.688636	10.2233	8.48636	4.11441	16.0871	6.76244	11.5784	0.865037	3.83629	6.35254	7.06343	10.6146	3.76428	7.76394	5.9327	11.6779	5.18739	11.4059	13.5035	11.7182	7.17585	6.9089	9.07837	9.78962	8.10966	6.44913	11.0966	5.59292
NVE20191	0.324835	1	28	18	33.771	0.991733	1	28	18.1552	604.777	0.687061	1	28	18.0776	364.987	251.313	0.688552	0.0898856	20	12	24	0.688636	137.55	107.494	127.547	133.084	113.834	127.362	678.189	99.7435	570.67	167.168	132.683	598.52	126.811	90.1771	160.571	527.817	602.712	164.12	215.95	1603.09	1728.38	715.096	137.055	143.541	116.084	303.308	165.923
NVE25933	0.411148	1	28	2	2006.2	0.984276	1	28	4.77262e-05	13765	0.77078	1	28	1.00002	7205.92	3165.75	0.439327	0.0898923	4	16	24	0.688636	11389.7	797.718	39506.6	3947.18	9796.52	15188.5	1883.19	6013.38	6790.87	5746.49	7634.94	5541.02	4894.73	3685.4	4103.82	4583.06	1794.33	4769.87	10841	2530.21	1913.76	4045.46	7206.94	4996.36	7281.98	7014.31	9288.9
NVE17343	0.411148	1	24	18	51.3219	0.986626	1	21.6787	16.286	797.708	0.771653	1	22.8394	17.1437	727.873	81.9009	0.112521	0.0898856	20	12	24	0.688636	651.506	932.085	604.818	735.618	792.332	584.321	658.293	585.034	867.122	567.429	636.877	690.745	787.609	524.451	943.965	679.548	725.175	717.766	1118.25	729.784	715.071	689.956	671.924	968.294	703.876	679.361	653.439
NVE4584	0.516205	1	24	16	12.3949	0.838384	1	25.2614	17.0385	79.6176	0.795243	1	24.6307	16.5168	62.7681	17.6363	0.280975	0.0898391	20	8	24	0.688636	62.2695	65.0621	41.1441	36.5615	60.8619	40.1383	73.5282	26.854	60.3491	49.444	53.0731	57.4052	72.4635	67.6328	56.4433	68.7329	105.655	58.1691	47.7098	96.1564	154.299	94.9737	40.0485	42.9812	42.38	54.2503	47.5398
NVE6876	0.546447	1	20	6	5.96554	0.963135	1	20.6621	4.28845	14.0354	0.864125	1	20.331	5.15953	8.44385	4.63936	0.549436	0.0898856	8	12	24	0.688636	29.7406	0	4.11441	4.38739	23.6685	21.6129	1.73007	13.427	3.17627	19.6206	12.131	7.52856	2.58798	1.18654	2.91948	11.6716	0	2.07747	3.34805	5.74068	1.15148	3.49168	23.1391	13.7864	6.44913	3.69888	16.7788
NVE9852	0.715559	1	24	8	14.8826	0.999963	1	27.1869	11.7739	146.712	0.955042	1	25.5935	9.80747	117.302	1.73372	0.01478	0.0898027	16	4	24	0.688636	114.316	190.943	111.089	119.922	120.597	123.502	86.5037	141.943	97.4056	133.42	89.466	127.985	131.124	198.152	173.222	82.9982	64.2332	96.6023	101.279	88.9806	63.3315	83.102	118.365	111.913	143.723	123.296	127.705
NVE5713	1	1	28	6	60.4004	0.999553	1	20	12.1415	370.466	1	1	24	9.85635	256.077	21.954	0.0857318	0.0900123	16	8	24	0.689264	179.373	544.541	226.293	365.615	174.696	255.496	346.88	184.142	107.993	158.535	275.222	303.024	349.377	460.378	406.781	263.908	209.508	428.997	172.425	195.901	200.358	144.556	174.433	133.809	151.094	226.865	218.124
NVE13876	0.365826	1	28	2	27.8495	0.965284	1	25.1765	6.02477	208.582	0.720705	1	26.5882	4.13089	183.58	26.1319	0.142346	0.0902259	8	12	24	0.690694	269.525	222.06	102.86	204.745	242.321	213.814	131.486	220.587	179.989	253.499	209.259	175.98	171.669	156.623	189.766	139.411	125.465	176.585	183.306	139.212	163.511	164.109	210.032	167.87	239.539	117.131	197.616
NVE546	1	1	20	6	38.1487	0.983948	1	28	6.92335	191.323	0.99987	1	24	6.56715	138.015	21.5948	0.156467	0.0905015	12	16	24	0.69198	195.173	113.151	74.0594	97.9849	164.553	218.445	164.357	118.925	189.517	255.853	196.37	109.164	107.833	129.333	81.7454	121.255	169.888	141.268	84.5384	135.624	161.208	134.779	102.346	165.437	77.3895	78.9095	127.705
NVE15422	1	1	20	6	53.03	0.999643	1	28	6.94892	585.308	1	1	24	6.57811	495.315	27.2047	0.054924	0.0905015	12	16	24	0.69198	634.777	388.958	415.556	393.402	609.747	612.881	454.145	489.127	535.731	687.507	630.053	463.947	409.764	417.662	398.022	555.051	579.3	438.346	426.877	566.892	572.287	511.182	433.413	531.994	373.128	389.616	441.84
NVE25570	1	1	20	16	44431.5	0.99992	1	28	12.3562	156158	1	1	24	14.8955	135531	1770.1	0.0130605	0.0905015	4	8	24	0.69198	112064	177764	239541	191294	116047	73546.5	97622.9	153946	103089	101020	92344.1	98749.2	176539	165899	184863	94702.3	71952.6	176499	155709	112702	71573.9	122794	155696	133221	173769	175669	134567
NVE12557	1	1	20	6	37.295	1	1	28	6.70656	207.28	1	1	24	6.47424	172.292	1.66842	0.00968368	0.0905015	12	16	24	0.69198	151.491	130.124	98.7459	127.234	178.078	196.832	246.536	138.106	259.395	196.206	183.481	174.098	125.948	132.893	102.182	194.527	240.124	116.338	129.737	238.238	459.442	185.757	107.686	174.358	105.029	135.626	123.044
NVE17372	0.365826	1	20	8	8.67528	0.861602	1	20	6.73632	38.4296	0.679109	1	20	7.36816	26.59	8.34512	0.313844	0.0910096	12	8	24	0.695451	52.9755	12.7295	8.22882	20.4745	50.7183	27.7881	17.3007	38.3629	40.2328	36.8868	39.4257	32.9374	21.5665	11.8654	11.6779	31.7728	8.40435	28.0458	21.7624	2.87034	4.60593	16.0617	53.3979	30.0058	30.403	8.63073	48.472
NVE24608	0.461152	1	20	16	19.488	0.94867	1	22.0619	15.6664	168.925	0.799156	1	21.0309	15.8795	149.178	20.8774	0.139949	0.0910096	16	16	24	0.695451	117.104	178.214	144.004	141.859	114.961	93.3987	198.959	113.17	134.462	109.876	129.65	159.041	162.18	196.966	143.055	149.786	219.714	181.779	126.389	136.341	231.448	157.824	129.045	128.133	117.006	172.615	105.333
NVE5145	0.365826	1	28	20	4.90566	0.845518	1	28	24	60.102	0.67226	1	28	22	49.4808	0.31025	0.00627012	0.0911955	16	16	24	0.696298	49.2579	49.5038	41.1441	29.2492	42.8288	41.6821	44.1169	36.4447	30.7039	47.0895	43.2166	53.641	62.1115	60.5136	48.658	59.0066	63.0326	43.6268	42.6877	45.9255	72.5434	57.9619	45.3883	44.6032	69.0978	70.2788	41.9469
NVE17834	0.324835	1	28	16	8.65537	0.974746	1	28	8.09202	96.3522	0.680763	1	28	12.046	75.0784	6.63556	0.0883818	0.0911955	24	4	24	0.696298	40.8934	22.6303	37.0297	52.6486	57.4807	52.4886	57.0925	67.135	71.9955	100.458	93.2569	119.516	61.2489	16.6116	65.2017	123.201	76.8397	67.5177	105.464	69.6058	131.269	76.1186	109.466	82.7186	93.973	70.2788	110.926
NVE7684	0.324835	1	28	18	55.8929	0.992011	1	28	18.0037	859.659	0.687163	1	28	18.0018	607.581	264.527	0.435377	0.0912015	24	4	24	0.696298	328.076	335.211	432.013	367.078	344.884	289.459	1026.8	393.22	712.543	352.387	319.197	880.841	394.236	369.014	403.861	791.077	851.84	377.061	460.357	1928.15	1952.91	939.262	404.934	360.88	402.61	578.259	349.557
NVE13084	0.224592	1	28	4	56.5643	0.388159	1	28	4.77262e-05	377.559	0.299873	1	28	2.00002	304.049	26.4994	0.0871549	0.0913689	8	8	24	0.696955	431.239	379.057	288.009	397.79	444.067	409.874	310.548	310.739	359.977	299.803	316.164	211.741	257.073	322.739	254.968	209.441	205.306	344.86	259.474	304.256	254.478	255.591	305.258	304.112	215.585	223.166	328.118
NVE14495	0.461152	1	28	6	3.34118	0.908074	1	28	8.14463	18.2554	0.783273	1	28	7.07231	15.0769	1.50074	0.099539	0.0913689	12	12	24	0.696955	21.3761	22.6303	12.3432	17.5495	16.9061	15.4378	16.4357	13.427	12.7051	15.6965	25.7783	18.8214	21.5665	13.0519	13.6242	16.2106	9.00466	6.23241	25.1104	8.61103	5.75741	12.57	14.2395	12.1645	12.8983	19.7274	8.38938
NVE22027	0.516205	1	28	8	52.5974	0.964881	1	28	5.70658	516.407	0.845237	1	28	6.85329	428.131	75.2573	0.175781	0.0913689	12	12	24	0.696955	538.12	405.931	168.691	460.675	477.879	753.365	479.231	345.266	470.088	614.518	554.234	369.84	516.733	348.843	471.009	374.789	327.169	481.973	338.991	470.018	454.836	338.693	369.336	439.544	273.627	266.32	507.091
NVE10474	0.211172	1	24	16	21.545	0.838193	1	20.4366	15.9337	177.328	0.4835	1	22.2183	16.0675	121.648	77.727	0.638948	0.0920906	20	8	24	0.698732	286.254	67.8909	69.945	100.91	123.978	118.871	0	0	149.285	103.597	119.793	161.864	85.4034	103.229	72.0138	151.083	196.902	113.222	121.367	360.945	353.505	185.757	0	114.346	0	0	0
NVE3446	0.254526	1	20	0	37.7384	0.999966	1	28	12.3394	310.413	0.602796	1	24	5.2883	275.816	32.8977	0.119274	0.0920906	4	8	24	0.698732	262.089	492.209	481.386	305.655	225.415	301.809	353.8	195.651	183.165	180.51	148.605	246.56	300.206	503.093	224.8	208.792	225.717	305.388	201.72	256.896	282.113	233.244	191.343	257.887	188.867	457.429	214.395
NVE6084	1	1	28	24	4.57515	0.352582	1	28	24	17.5398	0.720138	1	28	24	9.12561	5.50515	0.603264	0.0920906	4	8	24	0.698732	14.8703	22.6303	4.11441	13.1622	4.50829	5.40323	2.59511	19.1814	2.11751	6.2786	4.54912	4.70535	5.17596	9.49233	4.8658	6.48424	3.60186	7.27114	5.02208	4.30551	2.30297	1.39667	16.9094	16.2193	23.9539	7.39777	22.3717
NVE2678	0.365826	1	20	4	7.43974	0.972601	1	20	3.99993	367.993	0.723481	1	20	3.99996	342.743	25.241	0.0736441	0.0917231	8	4	24	0.698732	351.311	343.698	341.496	370.003	382.078	306.441	480.961	420.074	285.864	262.132	335.877	262.558	316.596	383.253	345.472	257.424	271.941	357.325	264.496	456.384	439.866	347.073	392.475	290.326	328.905	373.587	393.369
NVE7744	0.411148	1	28	24	66.3709	0.999981	1	28	12.2749	518.51	0.77657	1	28	18.1374	467.842	35.1443	0.0751201	0.0920906	4	8	24	0.698732	196.102	315.41	2707.28	274.943	91.2929	651.476	435.114	400.892	85.7593	297.449	188.788	100.694	405.45	1281.46	192.686	184.152	286.948	211.902	348.198	439.162	415.685	229.054	378.235	442.788	515.009	1216.93	329.982
NVE10977	0.516205	1	28	16	7.78887	0.908771	1	28	15.5712	35.4703	0.824189	1	28	15.7856	24.7163	12.0001	0.485515	0.0920906	20	8	24	0.698732	8.36456	12.7295	16.4576	2.92492	25.9227	27.7881	0	42.1992	40.2328	10.2027	38.6675	10.3518	44.8583	14.2385	54.497	7.13266	13.2068	68.5565	56.9169	25.8331	5.75741	18.1567	24.919	44.6032	23.0326	28.3581	4.66076
NVE17770	0.516205	1	24	20	1.44745	0.957235	1	24.5977	18.8601	8.70096	0.84247	1	24.2989	19.44	6.78811	1.42363	0.209725	0.0917231	20	20	24	0.698732	7.43516	5.65757	4.11441	5.84985	5.63537	6.17512	9.51541	5.75443	2.11751	4.70895	6.82368	9.41069	5.17596	4.74616	5.83896	4.53897	7.20372	8.30988	10.8812	8.61103	14.9693	9.7767	10.6796	2.4329	6.44913	6.1648	5.59292
NVE20947	0.516205	1	20	12	1.88717	0.977968	1	28	8.29511	17.5908	0.8499	1	24	10.755	15.0502	2.22035	0.147529	0.0917231	20	4	24	0.698732	12.0821	18.3871	8.22882	23.3994	14.652	11.5784	18.1658	11.5089	21.1751	9.4179	15.1637	24.4678	12.0772	17.7981	15.5706	18.1559	16.8087	18.6972	18.4143	17.2221	14.9693	11.1734	7.11973	6.48773	14.7409	12.3296	10.2537
NVE9143	0.57669	1	20	4	45.9874	0.997868	1	22.8006	4.74426	343.406	0.893451	1	21.4003	4.36648	276.13	30.4676	0.110338	0.0919844	8	8	24	0.698732	416.369	239.032	135.776	239.844	362.918	454.643	285.462	316.494	325.038	361.804	325.262	228.68	226.017	212.391	203.39	293.088	280.945	238.909	267.007	249.002	306.294	244.418	286.569	312.222	264.414	162.751	302.95
NVE24546	0.79478	1	28	6	5.02896	0.929468	1	28	4.34839	69.1259	0.962432	1	28	5.1742	58.9095	7.20336	0.122278	0.0919271	8	16	24	0.698732	64.1283	65.0621	37.0297	61.4234	60.8619	85.6798	70.068	80.562	64.5842	59.6467	73.5441	45.1713	70.7381	48.6482	60.3359	49.2802	64.2332	64.4015	62.776	44.4903	71.3919	57.2635	39.1585	37.3045	61.7273	43.1536	51.2684
NVE7125	0.79478	1	20	6	1.3004	0.948953	1	28	4.77262e-05	20.7206	0.966961	1	24	3.60002	14.3241	5.14754	0.359361	0.0920906	4	16	24	0.698732	28.8112	4.24318	41.1441	8.77477	16.9061	18.5254	8.65037	15.3452	10.5876	18.051	10.6146	9.41069	5.17596	16.6116	6.81212	19.4527	4.80248	4.15494	25.1104	4.30551	4.60593	6.98336	16.9094	21.8961	26.7178	12.3296	28.8967
NVE706	0.79478	1	24	4	61.9798	0.973861	1	28	5.9413e-05	1980.4	0.972287	1	26	2.16669	1839.29	172.914	0.0940114	0.0920906	4	16	24	0.698732	1907.12	1707.17	2616.77	1708.16	1972.38	1695.07	1487.86	2238.47	1652.72	2013.86	1984.93	1633.7	1751.2	1900.84	1885.98	1564	1387.32	1773.12	1829.71	1618.87	1623.59	1597.09	2186.65	1926.86	2157.69	1981.37	2022.77
NVE24842	0.79478	1	28	24	46.3955	0.999935	1	28	12.2431	402.216	0.977321	1	28	18.1215	373.566	22.6675	0.0606786	0.0920906	4	8	24	0.698732	160.785	401.688	1147.92	380.24	281.768	280.196	326.984	368.284	238.22	231.523	252.476	349.137	345.927	481.736	507.016	271.041	240.724	351.092	360.753	330.089	343.142	311.458	409.384	318.71	450.517	593.054	346.761
NVE13246	0.79478	1	28	12	6.1572	0.99998	1	28	15.9891	44.0296	0.977329	1	28	13.9946	36.5183	8.26888	0.226431	0.0920906	12	16	24	0.698732	43.6816	28.2879	16.4576	27.7868	24.7956	36.2789	39.7917	28.7722	34.939	41.5957	29.5693	62.1106	31.9184	33.2231	23.3558	60.3034	62.4323	18.6972	25.9474	56.6892	107.088	48.1852	24.0291	23.518	23.0326	20.9603	17.7109
NVE7803	0.881105	1	24	22	22.5761	0.980952	1	28	24	247.839	0.990349	1	26	23.0595	211.905	27.9501	0.131899	0.0920906	4	8	24	0.698732	164.503	321.067	283.894	226.682	178.078	178.307	199.824	224.423	159.872	178.155	199.403	117.634	241.545	250.36	215.068	164.7	223.315	188.011	256.963	179.396	213.024	130.589	236.731	244.101	204.529	361.258	204.141
NVE8832	1	1	28	10	10.5202	0.957008	1	28	15.8879	106.112	0.999062	1	28	12.944	95.7867	11.4719	0.119765	0.0920906	20	8	24	0.698732	104.092	65.0621	41.1441	86.2852	130.74	97.2582	61.4176	113.17	102.699	81.6218	128.892	95.048	87.1287	79.4982	104.128	113.474	126.065	84.1375	111.323	124.142	96.7245	101.259	110.356	94.8831	84.7599	73.9777	96.0117
NVE292	1	1	28	14	14.5443	0.996852	1	28	7.96307	138.453	0.999995	1	28	10.9815	109.961	14.5174	0.132024	0.0920906	12	16	24	0.698732	119.892	73.5484	53.4873	92.1351	95.8012	132.765	102.939	103.58	143.991	175.801	141.781	92.2248	100.931	118.654	89.5307	119.958	117.661	87.2537	109.649	133.471	145.087	155.729	80.9869	107.048	68.1765	103.569	117.451
NVE17841	1	1	28	24	576.546	0.999887	1	28	12.0938	3242.47	1	1	28	18.0469	2804.95	5.45434	0.00194454	0.0920906	4	8	24	0.698732	2585.58	4197.92	4093.84	3091.64	2219.21	1899.62	2479.2	3398.95	2471.14	1721.12	1770.37	2380.91	3128.01	4989.4	2766.69	2081.44	1794.33	2631.11	2488.44	2177.15	1427.84	1572.65	3656.87	4412.47	3565.44	4053.98	2677.14
NVE19840	0.715559	1	20	18	4.59669	0.999996	1	20	13.1374	27.7017	0.955049	1	20	15.5687	27.9013	9.41488	0.337435	0.092146	16	20	24	0.698946	4.64698	26.8735	185.149	24.8619	19.1602	17.7535	27.6812	11.5089	6.35254	10.2027	9.85642	19.7625	27.6051	27.2904	32.1143	20.1011	33.6174	24.9296	25.9474	19.3748	26.4841	18.8551	25.809	17.0303	14.7409	44.3866	13.0501
NVE6197	0.152315	1	28	4	48.3354	0.645436	1	28	11.8968	206.96	0.326352	1	28	7.9484	191.039	37.2186	0.194822	0.0926358	4	16	24	0.699437	282.536	367.742	267.437	270.555	182.586	338.86	308.818	107.416	153.52	202.485	119.035	131.75	211.352	346.47	162.518	106.99	85.2441	91.4086	134.759	215.276	147.39	95.672	130.825	198.687	118.848	182.478	164.059
NVE3394	0.287841	1	28	18	6.45064	0.546357	1	28	19.5088	33.8733	0.448175	1	28	18.7544	28.0955	2.47626	0.088137	0.0924235	24	12	24	0.699437	21.3761	15.5583	16.4576	27.7868	20.2873	32.4194	17.3007	34.5266	12.7051	23.5448	24.262	27.291	27.6051	24.9174	29.1948	40.8507	45.0233	25.9684	20.0883	36.5969	32.2415	40.5035	35.5986	28.3838	39.6161	33.2899	24.236
NVE3796	0.173744	1	20	4	1.82428	0.947221	1	20.8926	3.10734	17.6589	0.461531	1	20.4463	3.56511	11.4102	5.1802	0.453996	0.0924261	8	8	24	0.699437	9.29395	1.41439	37.0297	7.31231	11.2707	25.4724	24.221	9.59072	7.4113	17.2662	3.79093	6.58749	6.03862	9.49233	5.83896	3.89054	10.2053	12.4648	5.8591	10.7638	13.8178	17.4584	14.2395	8.10966	6.44913	34.5229	11.1858
NVE307	0.324835	1	28	20	10.9727	0.584474	1	25.6068	18.2245	57.247	0.505302	1	26.8034	19.1107	47.3272	11.3819	0.240495	0.0926729	20	16	24	0.699437	27.8819	48.0894	61.7162	42.4114	40.5746	33.1913	38.9267	40.281	27.5277	34.5323	46.2494	34.8196	67.2875	28.477	64.2286	29.1791	58.2301	58.1691	61.939	59.5596	66.786	76.1186	39.1585	31.6277	71.8617	49.3184	36.354
NVE16401	0.365826	1	20	12	10.7757	0.723067	1	20	11.8959	165.693	0.616284	1	20	11.9479	143.584	17.6381	0.122841	0.0926729	16	8	24	0.699437	93.8689	149.926	135.776	157.946	126.232	120.415	142.731	145.779	129.168	161.674	116.761	181.626	168.219	161.37	193.659	139.411	132.068	171.391	128.063	139.929	120.906	138.27	133.495	93.2611	138.196	161.518	95.0796
NVE9825	0.287841	1	28	2	17.9847	0.988921	1	28	11.8167	323.787	0.642314	1	28	6.90834	332.507	38.2378	0.114998	0.0924778	8	12	24	0.699437	365.252	579.901	370.297	293.955	325.724	333.457	385.807	385.547	323.98	330.411	306.307	266.323	240.682	471.057	289.028	293.736	340.376	299.156	261.985	268.377	305.143	291.904	351.536	369.801	279.155	330.434	288.967
NVE20490	0.411148	1	20	12	1.00669	0.854631	1	20	12.1809	9.67278	0.718884	1	20	12.0905	6.85303	2.30185	0.335888	0.0926729	16	8	24	0.699437	8.36456	0	4.11441	8.77477	4.50829	6.17512	4.32519	9.59072	8.47005	6.2786	6.82368	4.70535	13.8026	11.8654	9.7316	3.24212	5.40279	14.5423	5.02208	5.74068	1.15148	6.28502	4.44983	3.24387	7.37043	2.46592	5.59292
NVE24637	0.365826	1	28	22	166.907	0.998833	1	28	24	1911.62	0.73327	1	28	23	1639.47	198.683	0.121188	0.0926482	4	4	24	0.699437	874.561	1384.69	3085.81	1775.43	1399.82	1163.24	1332.16	2177.09	1366.86	1282.4	1459.51	1536.77	1614.9	1524.7	1755.58	1428.48	1257.65	1643.28	1778.65	1694.94	1541.84	1548.91	2027.34	1622.74	1941.19	1990	1863.37
NVE18466	0.411148	1	24	18	13.4161	0.967909	1	24.7603	17.7228	126.734	0.764636	1	24.3802	17.8679	110.566	15.9392	0.14416	0.0924261	20	16	24	0.699437	84.5749	110.323	123.432	97.9849	81.1493	94.1706	139.271	88.2346	82.583	74.5584	88.7078	133.632	114.734	131.706	101.209	104.396	131.468	109.067	102.953	155.716	202.661	117.32	101.456	89.2063	93.973	141.791	85.7581
NVE13751	0.461152	1	28	18	3.49163	0.973383	1	26.6075	18.5463	39.2065	0.808431	1	27.3037	18.292	26.2454	14.5149	0.553047	0.0926358	24	8	24	0.699437	13.9409	24.0447	24.6865	8.77477	11.2707	14.6659	28.5462	9.59072	32.8215	12.5572	12.131	33.8785	25.0171	16.6116	13.6242	30.4759	37.8196	15.581	13.3922	78.2168	116.3	37.0118	19.5792	15.4084	12.8983	30.824	13.9823
NVE18908	0.461152	1	28	18	27.0572	0.995701	1	28	17.58	487.349	0.816558	1	28	17.79	258.754	247.128	0.955068	0.0926482	20	12	24	0.699437	1.85879	2.82879	20.5721	2.92492	3.38122	1.54378	635.802	1.91814	543.142	1.56965	3.79093	594.756	2.58798	4.74616	4.8658	555.051	667.545	7.27114	41.8507	1633.94	1305.78	625.011	7.11973	1.62193	0	225.632	45.6755
NVE2424	0.461152	1	28	6	8.86054	0.999682	1	28	6.3864	103.195	0.817983	1	28	6.1932	73.1544	16.4904	0.225419	0.0924235	8	16	24	0.699437	80.8574	63.6477	28.8009	83.3603	126.232	109.608	64.8778	74.8076	170.46	73.7736	91.7406	61.1695	53.4849	49.8347	45.7385	60.9518	58.2301	88.2924	188.328	46.6431	28.7871	53.0735	59.6277	73.7979	50.6717	28.3581	70.8436
NVE24080	0.57669	1	28	20	145.246	0.995783	1	21.554	12.9447	1599.95	0.892785	1	24.777	16.2891	1475.33	131.842	0.0893643	0.0924235	20	12	24	0.699437	1142.23	1363.47	2283.5	1620.41	1271.34	1130.05	1159.15	1346.54	1180.51	1239.24	1338.2	1486.89	1893.54	1254.17	1991.09	1208.66	1479.77	1637.05	1651.43	1441.63	1718.01	1613.85	1503.15	1121.57	1555.16	1675.59	1376.79
NVE24101	0.643004	1	24	0	11.6789	1	1	28	12.0272	94.9318	0.926957	1	26	5.58404	86.8801	6.14123	0.0706862	0.0925387	4	16	24	0.699437	115.245	115.98	119.318	78.9729	103.691	87.9955	54.4973	90.1528	82.583	91.0397	73.5441	45.1713	85.4034	168.489	62.2822	63.5455	45.0233	97.641	98.7676	55.2541	63.3315	55.1685	100.566	111.913	78.3108	99.8698	100.673
NVE4962	0.715559	1	24	4	12.6393	0.931119	1	28	3.97192	134.671	0.936816	1	26	4.01077	112.864	13.5216	0.119805	0.0924778	8	12	24	0.699437	171.938	83.4492	144.004	102.372	148.774	179.079	112.455	105.498	99.5231	211.118	111.453	73.4034	93.1673	130.519	82.7186	99.2088	100.852	86.215	109.649	89.6982	96.7245	118.717	104.126	99.7489	84.7599	103.569	112.791
NVE12210	0.881105	1	28	0	125.405	0.986627	1	28	11.9666	1379.64	0.991063	1	28	5.98331	1348.58	60.6108	0.044944	0.0926482	4	16	24	0.699437	1361.56	1677.47	1431.82	1554.6	1399.82	1082.96	1333.02	1515.33	1172.04	1371.87	1220.68	1163.16	1460.48	1656.41	1429.57	971.987	1022.93	1570.57	1150.89	1125.89	1052.46	1248.62	1540.53	1355.12	1637.16	1409.27	1457.89
NVE14238	1	1	28	24	17.7352	0.999896	1	28	24	122.235	1	1	28	24	97.3621	65.6073	0.673849	0.0926482	4	4	24	0.699437	45.5404	99.0075	736.48	54.1111	52.9724	40.1383	47.577	19.1814	44.4678	124.787	37.1511	28.2321	94.8926	106.789	72.987	29.8275	31.8165	102.835	92.9085	35.1617	37.9989	42.5985	105.016	95.694	63.5699	175.08	146.348
NVE25445	0.197753	1	24	14	0.877575	0.797031	1	23.0108	12.2479	4.27329	0.448825	1	23.5054	13.1113	2.62049	1.51309	0.577407	0.0932811	16	12	24	0.700335	0.929395	0	4.11441	1.46246	1.12707	2.31567	1.73007	0	2.11751	0	6.82368	2.82321	3.45064	3.55962	8.75844	1.29685	1.20062	8.30988	3.34805	0.717585	1.15148	3.49168	2.6699	1.62193	0.921304	0	1.86431
NVE8737	0.224592	1	28	16	1.23936	0.843617	1	23.8156	12.9408	5.03371	0.504657	1	25.9078	14.441	2.68998	1.59911	0.59447	0.0933948	16	20	24	0.700335	0.929395	0	4.11441	0	2.25415	0	0	5.75443	2.11751	0.784825	0	1.88214	0.86266	5.9327	2.91948	9.72636	9.60497	3.1162	3.34805	1.43517	4.60593	1.39667	1.77993	2.4329	2.76391	1.23296	1.86431
NVE871	0.224592	1	28	4	16.8954	0.921939	1	28	11.8934	173.164	0.533127	1	28	7.94672	167.008	8.55981	0.0512539	0.093481	8	12	24	0.700335	205.396	198.015	172.805	194.507	200.619	192.201	148.786	232.095	160.931	176.586	150.879	117.634	173.395	234.935	159.598	124.497	118.861	175.546	140.618	136.341	122.057	105.449	191.343	194.632	142.802	141.791	189.227
NVE22274	0.287841	1	20	4	4.51849	0.762096	1	21.9971	2.00289	37.7914	0.552141	1	20.9985	3.05584	29.6691	6.24541	0.210502	0.0930519	4	12	24	0.700335	35.317	45.2606	28.8009	23.3994	41.7017	23.9286	32.0064	42.1992	30.7039	24.3296	36.393	12.2339	31.9184	18.9847	22.3827	18.8043	20.4106	25.9684	37.6656	28.7034	18.4237	35.6151	40.0485	42.9812	47.9078	40.6877	22.3717
NVE22145	0.287841	1	20	4	49.0979	0.95303	1	20.1074	3.89257	836.42	0.629143	1	20.0537	3.94646	597.366	169.467	0.28369	0.0929424	8	4	24	0.700335	620.836	499.281	1102.66	336.366	380.951	633.722	1422.99	801.784	313.392	280.183	354.073	718.036	464.974	859.056	311.411	459.732	489.853	311.62	340.665	695.34	920.035	423.191	1064.4	646.34	1126.75	519.077	755.044
NVE3107	0.287841	1	28	10	19.5823	0.997581	1	28	7.00888	275.049	0.645435	1	28	8.50444	239.097	17.3804	0.0726917	0.0929424	8	20	24	0.700335	250.007	202.258	213.949	244.231	295.293	267.074	266.431	207.16	240.338	320.209	291.144	240.914	217.39	214.764	217.015	258.073	260.535	245.141	197.535	244.697	340.839	238.133	186.893	201.12	189.789	220.7	200.413
NVE1319	0.324835	1	20	18	10.1118	0.947031	1	20	16.612	56.6875	0.67028	1	20	17.306	53.7419	5.8565	0.108975	0.0932348	20	12	24	0.700335	61.3401	66.4765	53.4873	68.7357	54.0995	45.5415	46.712	38.3629	37.0565	36.8868	61.4131	62.1106	57.7982	45.0885	54.497	47.3349	59.4307	62.3241	63.613	66.7354	39.1504	55.8669	51.618	49.4689	68.1765	49.3184	54.997
NVE17559	0.461152	1	24	6	105.604	0.724224	1	21.4921	5.8599	413.276	0.700244	1	22.7461	5.94416	278.581	111.603	0.400612	0.0934996	12	4	24	0.700335	549.272	110.323	185.149	169.646	581.57	474.713	143.596	364.447	359.977	452.059	524.665	216.446	125.948	110.348	150.84	397.484	122.463	194.243	312.206	137.059	128.966	196.232	390.695	247.345	347.331	123.296	432.519
NVE23711	0.365826	1	24	12	5.30299	0.916254	1	23.7401	11.8594	55.8077	0.701571	1	23.87	11.9297	44.5821	6.78777	0.152253	0.0932811	16	12	24	0.700335	33.4582	28.2879	20.5721	62.8859	22.5415	38.5945	53.6323	61.3806	42.3503	52.5833	50.7985	39.5249	50.0343	49.8347	70.0675	53.1707	40.8211	46.7431	41.8507	41.62	27.6356	39.1068	51.618	44.6032	47.9078	27.1251	43.8112
NVE12533	0.411148	1	28	10	7.11752	0.868824	1	27.0886	8.60013	84.6793	0.724938	1	27.5443	9.29103	68.0503	10.8239	0.159057	0.0930607	12	16	24	0.700335	79.928	56.5757	45.2585	81.8979	61.989	81.0485	43.2519	65.2169	56.1141	94.9639	81.126	104.459	62.1115	80.6848	69.0944	96.6151	77.44	85.1762	60.265	43.0551	48.3623	57.2635	60.5177	88.3953	52.5143	59.1821	51.2684
NVE7626	0.365826	1	28	20	147.188	1	1	28	24	1463.15	0.733699	1	28	22	1407.22	561.662	0.399129	0.0931142	24	8	24	0.700335	514.885	760.943	6389.68	1408.35	1005.35	723.261	920.4	1283.24	848.064	969.259	1000.05	1331.61	1275.01	1445.21	1493.8	1037.48	1119.58	1105.21	1205.3	1866.44	1426.69	1515.39	1302.02	1059.12	1451.97	1991.23	1039.35
NVE20909	0.365826	1	28	6	3.33522	1	1	28	12.0668	19.4871	0.733699	1	28	9.0334	10.9274	0.034278	0.00313687	0.0932348	8	16	24	0.700335	6.50577	33.9454	12.3432	23.3994	9.01658	6.94701	21.6259	7.67258	9.52881	2.35448	7.58187	7.52856	7.76394	51.0213	14.5974	4.53897	3.00155	19.736	5.02208	5.74068	3.45445	1.39667	4.44983	4.8658	3.68521	6.1648	11.1858
NVE16494	0.411148	1	28	8	22.1088	0.911959	1	28	7.74172	170.598	0.742762	1	28	7.87086	121.822	20.86	0.171233	0.093481	12	12	24	0.700335	145.915	134.367	45.2585	223.757	170.188	154.378	100.344	105.498	140.815	178.155	144.055	218.328	106.107	65.2597	135.269	158.215	44.423	183.856	148.151	71.041	43.7563	78.9119	137.055	116.779	97.6582	18.4944	141.687
NVE17526	0.516205	1	28	6	3.4581	0.909946	1	28	4.6627	38.3285	0.824648	1	28	5.33135	29.7712	6.05095	0.203249	0.0931142	8	16	24	0.700335	21.3761	36.7742	20.5721	32.1742	46.21	27.0162	53.6323	34.5266	38.1152	36.102	34.1184	27.291	18.9785	18.9847	35.0338	32.4212	31.2161	28.0458	26.7844	30.1386	16.1208	23.7434	32.0388	32.4387	19.3474	13.5626	40.0826
NVE14391	0.516205	1	24	2	1.72831	0.967287	1	20	4.42011	18.9443	0.846101	1	22	3.34773	16.362	9.36891	0.572603	0.0932811	4	12	24	0.700335	5.57637	21.2159	20.5721	11.6997	23.6685	23.1567	11.2455	19.1814	20.1164	20.4055	11.3728	13.175	10.3519	7.11924	4.8658	12.9685	19.2099	13.5035	24.2734	5.74068	4.60593	9.07837	10.6796	30.0058	20.2687	73.9777	26.1003
NVE4027	0.57669	1	24	20	68.5072	0.970572	1	20.6052	18.9559	773.378	0.884535	1	22.3026	19.5515	700.555	150.307	0.214554	0.0931142	24	8	24	0.700335	533.473	758.115	1678.68	658.108	564.664	534.148	634.937	609.97	623.608	563.505	589.111	637.104	722.909	598.017	650.071	686.032	890.26	598.311	606.835	848.186	1167.6	919.708	591.827	603.359	668.866	787.862	570.478
NVE25277	0.643004	1	28	0	10.3866	0.976486	1	21.8686	6.16197	51.8413	0.920101	1	24.9343	3.5129	43.0964	15.2119	0.352975	0.0932811	4	12	24	0.700335	77.1398	8.48636	86.4026	26.3243	65.3702	44.7696	16.4357	63.2988	44.4678	51.0136	59.1385	44.2303	17.2532	14.2385	20.4364	48.6318	28.8149	23.8909	65.2871	30.8562	27.6356	27.2351	69.4173	38.9264	70.0191	38.2218	74.5722
NVE4313	0.643004	1	24	18	48.7913	0.987182	1	20	12.7061	454.28	0.923264	1	22	15.2383	388.984	52.8037	0.135748	0.0932821	4	4	24	0.700335	236.996	499.281	695.336	451.901	252.464	304.897	267.296	345.266	236.103	328.057	322.229	302.083	566.768	392.745	536.211	300.22	399.206	571.304	395.07	332.242	323.567	436.46	314.158	302.49	384.184	535.105	335.575
NVE9928	0.643004	1	28	6	24.852	0.999745	1	24.6787	4.4994	191.368	0.926885	1	26.3394	5.22316	170.033	32.2416	0.18962	0.093481	8	12	24	0.700335	173.797	183.871	119.318	157.946	165.68	237.742	244.806	186.06	172.577	232.308	197.887	102.577	178.571	359.522	126.511	141.356	102.653	82.06	95.4196	256.896	148.541	79.6103	138.835	244.101	122.533	176.313	173.38
NVE23528	0.715559	1	24	6	10.4877	0.913081	1	23.153	4.01186	58.5769	0.931449	1	23.5765	4.98968	46.6121	13.8907	0.298007	0.093481	8	12	24	0.700335	89.2219	29.7023	45.2585	42.4114	91.2929	54.0323	19.8959	82.4802	44.4678	51.7985	60.6549	40.466	31.9184	32.0366	42.819	51.8739	12.6065	35.317	59.428	18.6572	18.4237	29.3301	78.317	44.6032	73.7043	28.3581	62.4542
NVE14404	0.79478	1	24	6	9.96859	0.837851	1	25.0921	4.868	86.2679	0.936669	1	24.5461	5.44929	70.047	13.2828	0.189628	0.0933719	12	12	24	0.700335	109.669	67.8909	53.4873	55.5735	139.757	91.0831	53.6323	63.2988	67.7604	98.888	86.4333	70.5802	67.2875	58.1405	80.7723	45.3897	47.4245	60.2466	78.6793	57.4068	52.9682	53.7719	57.8478	72.987	70.9404	55.4832	78.3008
NVE1980	0.79478	1	24	12	12.493	0.989152	1	25.4329	13.0076	151.264	0.975306	1	24.7165	12.4997	119.364	25.1862	0.211003	0.0932811	16	12	24	0.700335	78.0692	125.881	69.945	80.4354	111.58	121.959	81.3135	107.416	81.5243	96.5335	143.297	121.398	211.352	84.2444	164.464	135.521	100.252	328.24	97.0936	78.9344	108.239	98.4653	119.255	91.6392	89.3664	65.3469	172.448
NVE11740	0.974979	1	24	20	133.442	0.999975	1	28	24	1638.54	0.999684	1	26	21.9762	1383.2	314.174	0.227135	0.0929849	24	8	24	0.700335	939.618	1674.64	3830.52	1327.92	968.156	903.112	1236.14	1237.2	1072.52	989.665	865.849	1250.68	1153.38	2193.91	1352.69	1088.7	1191.62	1242.33	1163.45	1633.94	1207.91	1176	1367.88	1359.99	974.739	2970.2	1178.24
NVE21013	0.974979	1	24	18	36.3863	0.999997	1	20	13.1498	312.5	0.999684	1	22	15.4824	300.825	29.1877	0.0970254	0.093481	20	12	24	0.700335	178.444	289.951	752.937	329.054	197.238	206.095	236.155	234.014	182.106	233.878	244.136	359.489	367.493	265.785	337.686	263.26	368.591	270.071	318.902	306.409	341.99	317.743	247.41	218.15	338.118	415.508	234.903
NVE10886	1	1	20	16	134.991	0.999981	1	20	12.8885	685.318	1	1	20	14.4442	658.211	58.1035	0.0882748	0.0933948	4	4	24	0.700335	432.169	734.07	1707.48	669.807	504.929	435.346	483.556	531.326	457.383	509.352	413.212	713.331	684.09	688.194	795.072	542.082	653.738	702.184	703.928	654.438	669.011	585.205	587.377	516.586	716.774	897.596	570.478
NVE12556	1	1	28	16	5.17525	0.999999	1	28	15.8899	33.569	1	1	28	15.945	29.0579	5.85306	0.201428	0.0933598	24	4	24	0.700335	22.3055	21.2159	12.3432	32.1742	18.0332	41.6821	47.577	19.1814	24.3514	20.4055	56.864	17.8803	35.3691	21.3577	37.9532	30.4759	22.8118	25.9684	21.7624	53.1013	34.5445	57.9619	29.3689	23.518	18.4261	19.7274	19.5752
NVE13125	0.197753	1	24	20	39.8651	0.910377	1	22.5943	18.7378	355.34	0.488715	1	23.2971	19.3675	316.734	46.7129	0.147483	0.0935824	20	16	24	0.700751	365.252	352.184	345.611	301.267	279.514	259.355	353.8	234.014	239.279	254.283	293.418	323.728	357.141	297.822	263.726	309.947	364.989	361.48	247.756	404.001	583.802	410.621	268.77	215.717	289.289	319.337	328.118
NVE642	0.411148	1	28	10	9.05351	0.96528	1	28	12.5755	80.2682	0.763639	1	28	11.2878	72.1796	8.17616	0.113275	0.0936329	16	8	24	0.700925	78.9986	62.2333	65.8306	77.5105	54.0995	90.3112	88.2338	70.9713	104.817	76.9129	73.5441	46.1124	78.5021	70.0059	85.6381	86.2404	114.659	64.4015	64.45	77.4992	67.9375	63.5486	55.1779	60.0115	66.3339	49.3184	63.3864
NVE25987	0.287841	1	28	2	32.5837	0.822769	1	23.3697	5.63049	130.357	0.577958	1	25.6849	4.01145	102.386	34.2407	0.334427	0.0938264	8	12	24	0.701966	187.738	56.5757	156.348	71.6606	166.807	150.519	34.6015	145.779	103.758	115.369	125.859	154.335	49.1716	79.4982	49.6312	137.466	57.6298	63.3628	105.464	49.5134	31.09	90.0853	150.404	109.48	136.353	78.9095	131.434
NVE15385	0.287841	1	20	14	5.79428	0.984062	1	24.6787	15.9463	96.0972	0.640553	1	22.3394	15.0361	86.436	10.5174	0.121678	0.0938264	20	8	24	0.701966	93.8689	77.7916	69.945	74.5856	75.5139	81.0485	69.203	74.8076	92.1118	80.0522	90.9824	87.5195	91.442	60.5136	91.477	103.748	143.474	83.0988	87.0494	81.8047	147.39	86.5936	69.4173	69.7431	85.6812	73.9777	62.4542
NVE11608	1	1	28	10	2.44227	1	1	28	15.9604	16.9566	1	1	28	12.9802	12.5794	2.98114	0.236986	0.0943077	20	8	24	0.705361	7.43516	4.24318	8.22882	11.6997	10.1437	14.6659	29.4113	9.59072	10.5876	14.1269	9.09824	10.3518	16.3905	11.8654	5.83896	10.3748	13.8071	8.30988	12.5552	49.5134	10.3633	25.1401	5.33979	7.2987	9.21304	9.86369	6.52507
NVE23876	0.197753	1	20	16	7.66617	0.7339	1	20	12.6036	38.7211	0.425251	1	20	14.3018	18.808	16.8589	0.896367	0.0944907	16	12	24	0.706115	3.71758	39.603	4.11441	29.2492	7.88951	3.08756	11.2455	3.83629	12.7051	5.49378	3.79093	9.41069	75.0514	9.49233	61.3091	5.83581	6.0031	90.3699	5.02208	18.6572	2.30297	4.88835	1.77993	14.5974	0.921304	1.23296	11.1858
NVE796	0.411148	1	28	18	97.6741	0.999995	1	20	18.3764	869.841	0.776575	1	24	18.7401	844.885	347.575	0.411387	0.0944907	20	12	24	0.706115	459.121	605.36	3879.89	661.033	610.874	466.222	848.601	613.806	689.251	558.796	571.673	759.443	719.459	741.588	772.689	747.633	870.45	683.487	713.136	1263.67	1186.03	925.993	647.895	650.395	737.964	996.232	632
NVE18072	0.715559	1	24	4	2.26092	0.939066	1	24.2788	1.0992	12.8985	0.939101	1	24.1394	2.55806	10.2743	3.98947	0.388295	0.0944907	4	16	24	0.706115	4.64698	18.3871	16.4576	10.2372	7.88951	23.1567	16.4357	7.67258	7.4113	15.6965	9.09824	3.76428	6.90128	18.9847	1.94632	7.13266	7.80403	6.23241	5.02208	9.32861	5.75741	13.9667	6.22976	8.92063	6.44913	25.8922	14.9144
NVE6918	0.79478	1	28	14	18.487	0.998841	1	28	18.1166	87.2861	0.977121	1	28	16.0583	58.4276	26.2449	0.449187	0.094554	12	16	24	0.706177	42.7522	14.1439	20.5721	19.012	32.6851	29.3318	106.4	15.3452	105.876	44.735	38.6675	71.5213	37.957	39.1558	33.0874	76.514	141.073	21.8134	24.2734	154.281	279.81	95.672	20.4692	23.518	31.3243	40.6877	22.3717
NVE5339	1	1	28	10	1.45802	0.99554	1	28	15.7179	4.81288	0.99999	1	28	12.859	4.17924	1.02032	0.244141	0.094554	8	20	24	0.706177	1.85879	4.24318	0	1.46246	7.88951	3.08756	4.32519	7.67258	5.29378	3.1393	6.06549	4.70535	4.3133	2.37308	3.89264	5.83581	6.0031	7.27114	4.18507	5.0231	6.9089	2.09501	1.77993	4.05483	6.44913	0	3.72861
NVE9345	0.365826	1	28	22	7.77687	0.44238	1	28	24	59.4791	0.456563	1	28	23	46.8763	8.35693	0.178276	0.0948016	24	16	24	0.70741	33.4582	50.9181	57.6018	38.024	39.4476	31.6475	55.3624	34.5266	38.1152	49.444	34.1184	38.5838	31.9184	40.3424	33.0874	52.5223	48.6251	38.4332	27.6214	62.4299	85.2097	48.1852	42.7184	77.8528	47.9078	65.3469	54.0649
NVE14713	0.324835	1	24	16	140.84	0.973805	1	22.4588	16.0951	679.826	0.680411	1	23.2294	16.0668	530.74	171.953	0.323986	0.0948016	16	16	24	0.70741	210.043	421.489	950.429	370.003	237.812	257.811	789.779	329.921	474.323	317.854	301	631.458	552.103	705.992	629.634	546.621	576.298	569.226	377.493	1069.2	1371.42	645.961	316.828	334.929	380.498	383.451	307.61
NVE5549	0.516205	1	28	2	6.95676	0.934895	1	24.8425	5.08417e-05	25.6194	0.834205	1	26.4212	0.943642	19.7918	7.25139	0.366384	0.0948016	4	16	24	0.70741	52.9755	4.24318	37.0297	8.77477	27.0498	30.8756	4.32519	30.6903	12.7051	34.5323	24.262	14.116	14.6652	21.3577	9.7316	19.4527	3.60186	9.34861	24.2734	5.74068	3.45445	15.3634	20.4692	25.9509	28.5604	19.7274	36.354
NVE1166	0.411148	1	28	2	35.5761	0.908225	1	25.9619	0.477871	190.963	0.741253	1	26.9809	1.21192	158.172	42.9554	0.271574	0.094897	4	16	24	0.707916	244.431	67.8909	320.924	119.922	202.873	293.318	81.3135	189.896	112.228	157.75	175.141	140.219	117.322	105.602	126.511	145.895	100.252	118.416	230.179	64.5827	88.6642	129.89	200.242	163.004	219.27	168.916	198.549
NVE17613	0.0762362	1	20	18	6.6297	0.487511	1	20.381	17.3801	49.7051	0.15953	1	20.1905	17.6945	43.6723	7.22898	0.165528	0.0950236	20	12	24	0.708245	52.9755	53.7469	45.2585	43.8739	36.0663	46.3134	33.7365	34.5266	47.6441	30.6082	48.5239	32.9374	46.5837	42.7155	41.8459	38.257	58.2301	49.8593	46.8728	45.2079	72.5434	57.9619	35.5986	35.6825	33.1669	39.4547	41.0147
NVE9495	0.365826	1	20	16	32.476	0.981674	1	20	13.6148	194.227	0.726896	1	20	14.8074	181.259	23.8837	0.131765	0.0950015	20	12	24	0.708245	127.327	198.015	386.755	188.658	144.265	143.572	200.689	126.598	136.58	138.129	153.154	157.159	201.862	189.847	217.988	152.38	204.106	154.771	164.055	231.78	229.145	192.741	145.064	154.895	165.835	196.041	117.451
NVE10210	0.461152	1	20	8	5.41831	0.977103	1	21.2482	6.30387	29.4599	0.809802	1	20.6241	7.18418	25.1669	4.88255	0.194007	0.09502	12	8	24	0.708245	17.6585	8.48636	20.5721	33.6366	23.6685	25.4724	24.221	44.1173	21.1751	28.2537	28.0529	39.5249	19.8412	28.477	25.3022	39.5538	18.0093	18.6972	23.4364	19.3748	9.21186	19.5534	39.1585	27.5729	23.9539	18.4944	28.8967
NVE24138	0.152315	1	28	18	24.85	0.702413	1	28	18.7602	268.515	0.346111	1	28	18.3801	249.77	6.26394	0.0250789	0.0951438	24	4	24	0.708931	185.879	230.546	205.721	235.456	258.1	178.307	211.069	308.821	223.398	251.144	260.058	226.798	282.09	256.293	282.216	239.268	213.11	273.187	262.822	275.553	270.598	304.474	274.109	261.942	283.762	239.194	247.953
NVE25351	0.411148	1	20	16	56.9674	0.998461	1	20	12.1937	397.227	0.776014	1	20	14.0969	280.276	71.075	0.25359	0.0953913	16	16	24	0.708931	175.656	254.591	666.535	232.531	170.188	172.132	228.37	187.978	172.577	208.764	164.526	292.673	320.91	732.096	294.867	238.62	289.35	233.715	149.825	368.121	414.534	298.189	189.563	181.656	202.687	270.018	164.059
NVE19089	0.643004	1	24	0	10.2442	0.975198	1	28	24	243.59	0.919715	1	26	24.1428	200.116	27.3368	0.136604	0.0955014	4	8	24	0.708931	173.797	222.06	349.725	216.444	187.094	182.938	142.731	201.405	138.697	185.219	218.358	127.985	240.682	167.302	265.673	124.497	140.473	178.662	241.06	193.03	207.267	204.612	197.572	175.169	339.961	203.439	205.074
NVE2949	0.643004	1	28	10	11.5025	1	1	28	7.28632	156.692	0.926957	1	28	8.64316	132.183	12.3166	0.0931783	0.0955014	12	16	24	0.708931	147.774	110.323	65.8306	136.009	130.74	165.185	152.247	120.843	181.047	175.801	122.826	143.984	113.871	110.348	109.967	162.754	150.078	97.641	101.279	162.174	246.417	122.209	102.346	133.809	100.422	108.501	106.265
NVE23279	0.881105	1	24	18	4.06856	0.912501	1	24.2788	12.5114	29.8138	0.979399	1	24.1394	15.2721	24.0884	3.12674	0.129803	0.0953913	16	16	24	0.708931	24.1643	21.2159	24.6865	19.012	19.1602	19.2973	18.1658	23.0177	15.8814	21.1903	23.5038	20.7035	25.8798	35.5962	29.1948	27.8822	37.2192	22.8522	17.5773	26.5507	35.696	27.2351	17.7993	16.2193	20.2687	28.3581	26.1003
NVE20200	0.974979	1	28	10	0.833159	0.977651	1	28	7.87605	4.28688	0.998887	1	28	8.93803	2.5812	1.25103	0.484669	0.0955014	12	16	24	0.708931	1.85879	0	0	2.92492	4.50829	0.77189	2.59511	3.83629	1.05876	6.2786	2.27456	7.52856	0.86266	4.74616	1.94632	3.24212	2.40124	2.07747	1.67403	5.0231	2.30297	5.58669	1.77993	1.62193	1.84261	1.23296	0.932153
NVE3420	1	1	20	16	16.9327	0.974233	1	28	23.9999	81.7713	0.999665	1	24	19.8857	70.4251	23.5943	0.335026	0.0955014	4	8	24	0.708931	102.233	87.6924	189.263	59.9609	54.0995	47.0853	44.9819	109.334	30.7039	51.0136	35.6348	67.757	87.1287	47.4616	77.8528	61.6003	51.0264	89.3312	78.6793	26.5507	44.9078	33.5201	119.255	90.8282	125.297	75.2106	46.6076
NVE11113	0.974979	1	24	16	98.8373	0.999999	1	28	12.3342	817.159	0.999684	1	26	14.3932	661.685	25.0911	0.03792	0.0953913	16	16	24	0.708931	431.239	878.338	892.827	467.988	507.183	720.946	433.384	437.337	452.089	634.924	584.562	502.531	790.197	1070.26	796.045	601.089	812.82	593.117	566.658	745.571	610.286	652.246	527.75	754.199	541.727	1293.38	540.649
NVE41	1	1	28	20	11.0303	0.995905	1	24.9251	19.3515	172.884	0.999992	1	26.4626	19.7235	154.411	17.7015	0.114639	0.0953088	24	16	24	0.708931	139.409	127.295	123.432	187.195	144.265	153.606	129.756	178.387	151.402	132.635	184.239	122.339	170.807	116.281	139.162	129.036	158.482	132.958	138.944	180.114	275.204	189.249	160.194	187.333	155.7	131.927	127.705
NVE2776	1	1	28	14	16.5271	0.999752	1	26.6075	18.0697	226.484	1	1	27.3037	16.0972	191.003	25.5389	0.133709	0.0955014	20	8	24	0.708931	180.303	169.727	152.233	125.772	179.205	189.113	268.162	153.452	192.694	207.194	176.657	140.219	182.021	102.043	172.249	209.441	258.734	184.895	175.773	305.691	404.17	231.847	156.634	161.382	160.307	150.421	162.195
NVE5288	1	1	28	24	63.8303	0.99982	1	28	12.0376	462.175	1	1	28	18.0188	408.536	6.03962	0.0147836	0.0955014	4	8	24	0.708931	339.229	609.603	650.077	503.087	297.547	318.791	458.47	370.202	390.681	287.246	265.365	386.78	505.519	679.888	355.203	308.001	267.138	364.596	390.048	345.876	324.718	289.809	420.954	482.525	409.98	565.929	441.84
NVE1618	1	1	20	6	9.08779	0.999993	1	28	6.92239	37.2943	1	1	24	6.56674	27.9456	5.54923	0.198573	0.0955014	12	16	24	0.708931	20.4467	18.3871	0	20.4745	14.652	44.7696	44.1169	26.854	30.7039	38.4564	34.1184	43.2892	17.2532	13.0519	26.2753	34.3665	31.2161	20.7747	28.4585	40.9024	48.3623	23.0451	32.0388	30.0058	26.7178	20.9603	22.3717
NVE21578	1	1	20	16	4083.08	0.999999	1	20	12.3259	21181.8	1	1	20	14.1629	18041.7	1378.41	0.0764013	0.0955014	4	8	24	0.708931	13575.7	20525.7	46809.7	22346.4	12752.8	11662.5	16605.3	16768.4	11742.7	10307.9	10158.9	16478.1	22412.8	27479.1	20952.1	13536.5	14237.6	20879.6	16413.8	14658.1	13802.8	14763.5	17020.6	15278.6	17582.2	26380.4	16432
NVE16323	1	1	20	6	13.0481	1	1	28	6.76349	72.7503	1	1	24	6.49864	55.5379	5.3148	0.0956969	0.0955014	12	16	24	0.708931	67.8458	48.0894	32.9153	39.4865	68.7515	57.8918	70.068	61.3806	75.1717	69.0646	78.8514	61.1695	35.3691	33.2231	33.0874	63.5455	69.0357	40.5106	60.265	60.9948	58.7256	53.7719	48.0582	81.9076	36.8521	30.824	60.5899
NVE25286	0.324835	1	28	2	27.7354	0.982955	1	28	4.77262e-05	196.064	0.683818	1	28	1.00002	146.995	32.9396	0.224087	0.095605	4	12	24	0.709496	201.679	103.251	399.098	93.5976	178.078	167.5	78.7184	170.715	121.757	150.686	186.514	142.101	93.1673	90.1771	96.3428	147.841	86.4447	90.3699	187.491	134.906	101.33	94.9737	218.932	139.486	161.228	154.12	164.059
NVE177	0.0123382	1	20	16	10.2848	0.361397	1	20	12.3754	40.0975	0.0285948	1	20	14.1877	26.925	13.8399	0.514016	0.0961232	16	8	24	0.709992	21.3761	41.0174	32.9153	43.8739	31.558	16.9816	18.1658	0	17.9989	29.0385	25.7783	26.3499	51.7596	29.6635	45.7385	32.4212	28.2146	58.1691	35.1546	12.9165	19.5752	27.2351	0	0	0	17.2615	8.38938
NVE8294	0.0762362	1	20	6	12.4695	0.778684	1	20	5.78854	66.9644	0.227012	1	20	5.89427	58.0471	13.3888	0.230655	0.0970764	8	12	24	0.709992	88.2925	29.7023	28.8009	54.1111	95.8012	71.7858	37.1966	59.4625	56.1141	72.9888	70.5113	60.2284	47.4463	55.7674	48.658	58.3581	43.8227	37.3944	51.8948	36.5969	59.8771	46.7885	88.1066	67.3102	79.2321	48.0855	91.351
NVE15352	0.133232	1	20	2	4.61004	0.663287	1	20	19.4222	54.3556	0.302779	1	20	0.711109	46.6765	7.94208	0.170151	0.0962373	24	16	24	0.709992	50.1873	57.9901	41.1441	42.4114	55.2266	43.2259	57.0925	57.5443	48.7028	43.1654	46.2494	24.4678	43.133	23.7308	41.8459	50.5771	62.4323	40.5106	46.0357	48.0782	66.786	48.1852	56.9578	76.2308	47.9078	33.2899	50.3363
NVE313	0.152315	1	20	6	9.03502	0.662866	1	20	5.90799	21.7215	0.332475	1	20	5.95399	13.8077	7.36169	0.53316	0.0970764	8	12	24	0.709992	18.5879	7.07197	4.11441	4.38739	27.0498	15.4378	11.2455	28.7722	14.8226	24.3296	25.7783	15.9982	3.45064	4.74616	4.8658	25.2885	1.20062	3.1162	20.9253	5.0231	1.15148	9.07837	26.699	24.329	23.0326	3.69888	27.9646
NVE11188	0.116278	1	28	18	88.2283	0.99892	1	28	18.2842	2475.96	0.366212	1	28	18.1421	1254.43	1237.74	0.986697	0.0970764	20	12	24	0.709992	1.85879	2.82879	0	0	0	0.77189	3122.78	0	1554.26	0.784825	1.51637	3728.52	4.3133	1.18654	1.94632	1626.25	1969.62	2.07747	125.552	8597.39	7929.11	3888.33	3.55986	0.810966	3.68521	655.935	332.779
NVE12834	0.142774	1	28	16	158.715	0.999661	1	28	18.3241	1144.11	0.420588	1	28	17.1621	587.758	524.195	0.891855	0.096688	20	8	24	0.709992	0	0	0	1.46246	2.25415	0.77189	1640.11	0	769.716	0.784825	0	1686.4	0.86266	1.18654	2.91948	913.629	971.903	5.19367	37.6656	3706.33	4138.43	1516.09	0.889966	2.4329	0.921304	318.104	132.366
NVE14970	0.224592	1	28	16	14.8652	0.680001	1	28	18.5387	123.755	0.439708	1	28	17.2693	105.26	10.4591	0.0993642	0.0959571	24	4	24	0.709992	69.7046	56.5757	90.5171	39.4865	77.768	113.468	121.97	84.3983	98.4644	105.167	114.486	107.282	88.854	111.535	113.86	130.333	148.277	98.6798	78.6793	142.8	209.57	129.192	89.8865	105.426	115.163	108.501	91.351
NVE873	0.224592	1	20	16	46.7295	0.700481	1	20	12.7558	159.72	0.448283	1	20	14.3779	124.811	33.4357	0.26789	0.0969869	16	20	24	0.709992	79.928	214.988	201.606	121.384	65.3702	121.959	113.32	59.4625	67.7604	97.3183	80.3678	98.8123	202.725	136.452	180.035	108.287	134.47	217.096	122.204	126.295	88.6642	102.655	80.0969	79.4747	90.2878	144.256	109.062
NVE6018	0.224592	1	20	4	0.553815	0.827888	1	20.4925	3.50748	5.18305	0.498747	1	20.2462	3.75729	2.841	1.42492	0.501553	0.0959029	8	4	24	0.709992	5.57637	4.24318	0	1.46246	2.25415	4.63134	4.32519	7.67258	1.05876	3.1393	1.51637	1.88214	3.45064	0	0	2.5937	4.80248	3.1162	1.67403	2.15276	2.30297	3.49168	3.55986	1.62193	2.76391	6.1648	7.45722
NVE13090	0.324835	1	20	18	67.9419	0.573725	1	20	18.3272	155.631	0.499468	1	20	18.1636	134.25	55.3923	0.412606	0.096815	4	4	24	0.709992	242.572	203.673	255.094	203.282	75.5139	70.242	176.468	82.4802	103.758	62.0012	72.7859	181.626	107.833	90.1771	103.155	136.169	194.501	111.145	73.6572	232.498	333.93	180.869	62.2976	96.505	91.2091	138.092	85.7581
NVE8221	0.324835	1	24	16	48.5588	0.600836	1	22.1926	15.8787	519.667	0.514059	1	23.0963	15.9614	457.973	69.3272	0.151378	0.0961682	16	16	24	0.709992	447.968	445.534	341.496	507.474	488.023	439.978	373.696	352.939	429.855	451.275	414.728	383.015	593.51	410.543	508.963	437.038	564.892	714.649	423.529	378.168	485.926	584.507	396.035	507.665	392.475	393.315	381.251
NVE1974	0.324835	1	20	6	52.0769	0.729203	1	20	7.16158	124.177	0.578021	1	20	6.58079	74.4953	35.4032	0.475241	0.0959029	12	4	24	0.709992	149.633	16.9727	37.0297	36.5615	142.011	121.959	22.491	92.0709	107.993	125.572	181.965	71.5213	31.0558	11.8654	18.49	123.201	16.2084	34.2782	89.5605	22.2451	13.8178	60.0569	116.586	102.993	114.242	27.1251	129.569
NVE5731	0.365826	1	28	22	8.33946	0.837321	1	28	23.1625	94.7767	0.668727	1	28	22.5813	79.7288	7.85014	0.0984605	0.0965115	24	16	24	0.709992	85.5043	77.7916	61.7162	52.6486	75.5139	74.8734	81.3135	74.8076	88.9356	54.1529	73.5441	76.2266	51.7596	56.954	63.2554	83.6467	71.4369	82.06	88.7234	105.485	151.996	62.1519	96.1163	78.6637	90.2878	96.171	89.4867
NVE11641	0.365826	1	28	2	6.48375	0.904132	1	28	11.6658	35.2702	0.696695	1	28	6.83291	33.6143	10.0473	0.298901	0.096688	4	16	24	0.709992	37.1758	43.8462	90.5171	64.3483	34.9393	37.8226	31.1413	24.9359	16.9401	24.3296	31.0856	45.1713	50.0343	55.7674	26.2753	8.42951	14.4074	36.3557	28.4585	10.0462	17.2722	24.4418	20.4692	34.8716	16.5835	33.2899	41.0147
NVE8130	0.411148	1	20	4	2.26473	0.887459	1	21.2482	4.28199	6.05954	0.732744	1	20.6241	4.14052	3.54094	1.85591	0.52413	0.0959029	8	12	24	0.709992	12.0821	0	0	4.38739	6.76244	10.8065	2.59511	5.75443	4.23503	5.49378	7.58187	0.941069	0	3.55962	0	3.24212	1.20062	3.1162	1.67403	1.43517	3.45445	4.88835	2.6699	5.67676	2.76391	2.46592	5.59292
NVE25718	0.365826	1	20	16	45.8848	0.998232	1	20	12.3838	256.883	0.733049	1	20	14.1919	200.745	42.8435	0.213423	0.0959029	16	20	24	0.709992	115.245	176.799	522.53	203.282	134.122	173.675	198.959	109.334	100.582	163.244	166.043	179.744	253.622	251.547	349.364	167.942	203.505	254.49	201.72	167.197	169.268	197.629	135.275	151.651	175.969	182.478	143.552
NVE24277	0.365826	1	24	0	19.0248	0.999921	1	22.127	1.55776	69.2622	0.73367	1	23.0635	0.811844	65.3595	10.7292	0.164157	0.0971068	4	8	24	0.709992	78.9986	77.7916	135.776	64.3483	34.9393	92.6269	57.0925	84.3983	17.9989	53.3681	43.2166	74.3445	46.5837	145.945	46.7117	36.3117	46.8242	57.1304	36.8286	63.1475	57.5741	118.019	91.6665	49.4689	89.3664	59.1821	45.6755
NVE16417	0.411148	1	24	18	10.3764	0.897292	1	20.2159	12.29	158.727	0.736798	1	22.108	15.0106	144.045	12.8548	0.0892417	0.0959029	24	8	24	0.709992	145.915	164.07	131.661	165.258	135.249	106.521	113.32	134.27	133.403	116.939	156.945	137.396	192.373	131.706	170.303	140.06	148.877	146.462	157.359	118.402	133.572	132.684	169.094	176.791	137.274	126.995	130.501
NVE14286	0.411148	1	24	4	6.99728	0.90625	1	26.2347	4.77262e-05	83.5829	0.740452	1	25.1173	2.09313	75.3816	9.35456	0.124096	0.0971068	4	16	24	0.709992	92.9395	84.8636	82.2882	74.5856	94.6741	59.4356	96.0191	67.135	100.582	62.786	59.1385	80.932	75.9141	83.0579	53.5238	70.6782	63.0326	50.898	90.3975	55.9717	77.1493	57.9619	81.8769	77.8528	94.8943	75.2106	86.6902
NVE25648	0.43615	1	28	26	3.25677	0.907246	1	28	24	20.555	0.762549	1	28	25	10.2778	4.96497	0.48308	0.0967659	24	16	24	0.709992	14.8703	4.24318	0	17.5495	4.50829	2.31567	3.46015	17.2633	5.29378	10.2027	16.6801	0	1.72532	3.55962	0.97316	1.29685	6.60341	1.03873	3.34805	35.8793	4.60593	32.1234	22.2491	2.4329	18.4261	30.824	11.1858
NVE11214	0.461152	1	28	14	1.57484	0.928721	1	28	12.5003	6.19969	0.791453	1	28	13.2502	4.64112	1.43396	0.308968	0.096815	16	12	24	0.709992	2.78819	4.24318	0	1.46246	3.38122	3.08756	3.46015	3.83629	4.23503	3.1393	6.06549	7.52856	4.3133	3.55962	3.89264	12.9685	7.20372	3.1162	9.20715	3.58793	3.45445	1.39667	9.78962	6.48773	9.21304	1.23296	3.72861
NVE22628	0.43615	1	24	14	4.58218	0.998123	1	20.8926	12.2813	34.1961	0.797374	1	22.4463	13.1441	22.89	8.62047	0.376604	0.0970124	16	12	24	0.709992	1.85879	0	37.0297	36.5615	1.12707	30.1037	43.2519	1.91814	6.35254	19.6206	20.471	37.6428	37.0944	47.4616	38.9264	12.9685	32.4168	27.0071	1.67403	42.3375	39.1504	34.2185	3.55986	0.810966	0.921304	0	28.8967
NVE3090	0.461152	1	24	14	22.4558	0.961199	1	27.1869	10.4535	147.493	0.803895	1	25.5935	12.3852	106.58	31.8349	0.298694	0.0970124	16	12	24	0.709992	52.0461	35.3598	168.691	149.171	47.3371	110.38	108.13	65.2169	265.748	154.611	65.9622	66.8159	124.223	187.473	171.276	93.373	183.095	98.6798	47.7098	84.6751	85.2097	127.097	37.3786	135.431	51.593	62.881	50.3363
NVE9207	0.461152	1	28	14	9.89469	0.969434	1	26.8941	12.6591	104.728	0.806968	1	27.447	13.3215	81.2152	13.9776	0.172106	0.0970124	16	12	24	0.709992	53.9049	76.3772	102.86	26.3243	82.2763	88.7674	87.3688	67.135	41.2915	94.179	63.6877	78.1088	131.987	103.229	110.94	69.3813	114.659	99.7185	85.3754	63.8651	141.632	96.3703	48.0582	63.2554	81.996	65.3469	57.7935
NVE12216	0.516205	1	24	2	31.0598	0.920136	1	28	4.77262e-05	392.338	0.828594	1	26	1.08336	359.381	95.1544	0.264773	0.096815	4	12	24	0.709992	304.842	328.139	584.246	359.766	336.995	395.208	176.468	496.799	269.983	329.627	398.048	355.724	289.854	246.8	241.344	420.827	295.353	307.465	441.943	193.748	151.996	225.562	588.267	398.184	529.75	702.788	435.315
NVE19324	0.516205	1	20	4	23.0381	0.956646	1	21.8686	3.12679	179.18	0.842255	1	20.9343	3.59003	156.122	28.6343	0.18341	0.0959569	4	12	24	0.709992	217.478	172.556	172.805	114.072	174.696	184.482	127.16	255.113	151.402	138.914	223.665	102.577	125.948	170.862	87.5844	125.146	106.855	153.733	185.817	132.753	107.088	80.3086	239.401	200.309	200.844	154.12	225.581
NVE25785	0.546447	1	28	2	2.09483	0.908227	1	28	4.77262e-05	10.8864	0.843994	1	28	1.00002	4.92093	1.91521	0.389198	0.0962373	8	8	24	0.709992	7.43516	19.8015	0	16.0871	18.0332	3.85945	2.59511	7.67258	10.5876	0.784825	3.79093	1.88214	0.86266	0	2.91948	0.648424	1.20062	3.1162	12.5552	0.717585	1.15148	1.39667	7.11973	1.62193	0	2.46592	3.72861
NVE22858	0.643004	1	24	6	11.2437	0.867759	1	26.991	3.38531	50.6075	0.883519	1	25.4955	4.78581	36.2675	14.2379	0.392581	0.0968388	8	16	24	0.709992	59.4813	18.3871	86.4026	14.6246	63.1161	108.065	5.19022	47.9536	19.0576	60.4316	43.9748	27.291	32.7811	32.0366	39.8996	25.2885	11.4059	20.7747	45.1987	18.6572	6.9089	40.5035	31.1488	8.92063	26.7178	49.3184	42.879
NVE2702	0.57669	1	20	18	886.427	0.974992	1	20.2159	16.9653	5417.38	0.886009	1	20.108	17.486	4800.63	1004.89	0.209325	0.0970958	4	8	24	0.709992	4060.53	6895.17	9294.46	3898.92	3289.93	4336.48	4560.48	3606.11	3532.01	3046.69	3873.57	2902.26	7491.34	5619.46	5892.48	2307.74	3618.07	6481.7	4385.95	6535.05	5569.72	7755.72	3666.66	3294.96	3980.03	6939.1	4159.27
NVE25583	0.57669	1	24	16	23.6976	0.997791	1	24.8425	18.0592	518.794	0.893427	1	24.4212	17.0169	312.52	201.451	0.644603	0.0970764	20	12	24	0.709992	80.8574	104.665	506.073	73.1231	71.0056	75.6453	494.801	76.7258	338.802	86.3308	68.995	621.106	106.107	87.804	98.2892	385.164	421.418	111.145	117.182	1654.75	1331.11	747.219	87.2166	76.2308	71.8617	224.399	164.059
NVE5928	0.57669	1	20	10	2.69873	0.999504	1	28	11.2323	8.5628	0.893972	1	24	10.8138	6.03283	1.53295	0.254101	0.0970124	16	12	24	0.709992	3.71758	0	8.22882	0	6.76244	3.08756	1.73007	7.67258	10.5876	4.70895	8.34005	5.64642	8.6266	9.49233	5.83896	9.72636	6.60341	3.1162	5.02208	2.15276	3.45445	4.19001	7.11973	17.8413	3.68521	3.69888	7.45722
NVE3831	0.57669	1	28	20	103.45	0.999595	1	27.1869	18.7254	1267.12	0.894001	1	27.5935	19.3575	853.068	387.726	0.454508	0.0968388	24	8	24	0.709992	340.159	294.194	1184.95	365.615	204	311.072	1407.42	329.921	1091.58	325.703	257.025	1701.45	311.42	358.335	339.633	1161.98	1239.64	335.511	327.272	3084.18	3719.29	1518.88	382.685	438.733	410.901	890.198	527.599
NVE17883	0.57669	1	28	24	200.618	0.999972	1	25.7831	23.9999	1904.22	0.89412	1	26.8916	24.0408	1714.29	217.633	0.126952	0.0971068	4	8	24	0.709992	1289.07	2227.67	3089.92	1538.51	1214.98	1020.44	2185.95	1498.07	1466.38	1120.73	1002.32	2169.16	1421.66	2751.59	1269	1473.87	1631.04	1521.75	1197.77	2003.5	2961.61	1416.22	1729.2	1494.61	1590.17	2387.01	1632.2
NVE9563	0.643004	1	28	20	1.14148	0.984371	1	25.0921	13.046	13.0072	0.92244	1	26.5461	16.3817	10.7494	2.09149	0.194568	0.0968388	24	8	24	0.709992	3.71758	15.5583	8.22882	11.6997	6.76244	6.94701	6.9203	15.3452	9.52881	4.70895	7.58187	12.2339	17.2532	13.0519	8.75844	12.3201	15.0078	8.30988	5.8591	15.7869	16.1208	16.0617	10.6796	11.3535	7.37043	13.5626	8.38938
NVE20744	0.643004	1	24	18	119.868	0.995966	1	20	13.5795	1157.43	0.925806	1	22	15.7187	1071.2	128.998	0.120423	0.0970764	20	12	24	0.709992	721.211	1036.75	1872.06	1115.86	891.515	823.607	669.539	959.072	749.6	879.789	1199.45	1046.47	1394.06	753.453	1414.97	1001.17	1049.94	1270.37	1336.71	988.115	890.096	1182.28	1181.87	1007.22	1217.04	1078.84	932.153
NVE11417	0.643004	1	24	8	8.57609	0.997498	1	22.5263	7.83147	72.445	0.926245	1	23.2632	7.92101	61.1132	8.34408	0.136535	0.0970764	12	12	24	0.709992	73.4222	33.9454	78.1738	46.7988	66.4973	97.2582	33.7365	55.6262	70.9367	88.6853	81.126	48.9356	71.6008	27.2904	78.826	66.1392	49.8258	64.4015	61.939	52.3837	46.0593	52.3752	60.5177	45.4141	63.5699	60.4151	59.6578
NVE2716	0.643004	1	28	22	1.28256	1	1	20	12.1224	11.9369	0.926957	1	24	16.702	8.32413	3.08565	0.370687	0.0961232	24	12	24	0.709992	3.71758	53.7469	0	10.2372	5.63537	3.08756	4.32519	1.91814	3.17627	3.1393	3.79093	2.82321	19.8412	14.2385	9.7316	3.89054	4.80248	8.30988	0.837014	5.0231	12.6663	9.7767	3.55986	10.5426	5.52782	9.86369	7.45722
NVE10899	0.715559	1	28	2	231.568	0.965021	1	22.3916	3.84808	1113.17	0.94623	1	25.1958	3.06485	913.596	266.649	0.291868	0.096815	8	12	24	0.709992	1511.2	360.67	1534.68	693.207	1296.13	1333.05	393.592	1498.07	834.3	1008.5	1232.05	921.307	826.428	739.215	543.996	944.105	317.564	611.815	1064.68	442.75	303.991	571.239	1617.96	1205.1	1513.7	609.083	1075.7
NVE22415	0.715559	1	20	12	9.77004	0.980123	1	20	11.9921	194.555	0.950148	1	20	11.996	141.616	25.267	0.178419	0.0962373	16	8	24	0.709992	162.644	149.926	98.7459	137.471	102.564	158.238	156.572	99.7435	66.7017	119.293	94.0151	228.68	163.043	257.479	162.518	195.176	171.088	139.19	115.508	77.4992	105.936	92.1803	129.045	98.1269	153.858	138.092	107.198
NVE24383	0.715559	1	28	14	18.7489	0.994683	1	28	18.517	180.284	0.953767	1	28	16.2585	156.257	19.4273	0.12433	0.095966	20	8	24	0.709992	153.35	115.98	106.975	127.234	135.249	170.588	143.596	130.434	171.519	172.662	131.166	158.1	141.476	177.981	115.806	169.239	258.133	112.183	131.411	176.526	310.9	231.847	109.466	156.517	154.779	129.461	129.569
NVE19839	0.715559	1	28	0	4.68023	0.995022	1	28	5.83519e-05	85.9292	0.953849	1	28	2.91759e-05	75.0889	5.60002	0.0745785	0.096688	4	12	24	0.709992	86.4337	104.665	90.5171	67.2732	69.8785	81.8204	72.6631	65.2169	64.5842	62.786	97.8061	86.5784	66.4248	55.7674	63.2554	79.7561	82.8428	67.5177	64.45	81.8047	90.9671	60.0569	61.4076	63.2554	81.0747	70.2788	84.8259
NVE4977	0.715559	1	24	18	7.79475	1	1	20	12.4535	58.0427	0.95505	1	22	15.0994	54.9882	7.08849	0.128909	0.0970764	20	12	24	0.709992	33.4582	43.8462	292.123	43.8739	33.8122	29.3318	23.356	28.7722	32.8215	35.3171	37.1511	51.7588	85.4034	16.6116	96.3428	32.4212	49.2255	62.3241	52.7319	43.7727	44.9078	55.1685	40.0485	25.9509	49.7504	85.0743	40.0826
NVE23317	0.79478	1	24	12	7.13838	0.999399	1	28	12.0599	122.821	0.977223	1	26	12.0992	98.9837	12.4755	0.126036	0.0970124	16	12	24	0.709992	59.4813	63.6477	102.86	95.06	55.2266	180.622	151.382	88.2346	69.878	103.597	103.872	94.1069	117.322	149.504	108.994	115.419	136.27	97.641	63.613	86.1103	105.936	78.2136	60.5177	119.212	49.7504	96.171	106.265
NVE16895	0.79478	1	28	2	13.1134	0.999992	1	28	11.9663	254.708	0.977332	1	28	6.98316	222.719	19.4056	0.0871304	0.0959571	4	20	24	0.709992	240.713	271.563	353.839	257.393	227.669	195.288	211.069	214.832	150.343	233.093	194.854	217.387	242.408	354.776	239.397	182.207	145.875	225.405	227.668	176.526	151.996	194.137	226.941	187.333	235.854	262.621	177.109
NVE4318	0.79478	1	24	18	8.44648	0.999998	1	20	12.1474	49.8128	0.977333	1	22	14.9311	32.9476	8.8798	0.269513	0.0965115	24	8	24	0.709992	15.7997	12.7295	139.89	43.8739	13.5249	16.9816	27.6812	15.3452	20.1164	11.7724	21.2292	15.0571	37.957	105.602	37.9532	17.5074	24.6127	19.736	18.4143	30.8562	49.5138	32.1234	17.7993	50.2799	17.5048	36.9888	13.0501
NVE13144	0.881105	1	20	0	17.4588	0.927856	1	21.6787	0.0887451	221.865	0.982238	1	20.8394	0.0426545	209.614	21.2082	0.101177	0.0960217	4	4	24	0.709992	241.643	277.221	288.009	235.456	200.619	144.344	243.94	147.697	202.223	174.231	161.494	202.33	210.489	250.36	196.578	186.098	256.333	174.507	187.491	226.757	282.113	243.719	164.644	206.796	197.159	292.212	170.584
NVE3564	0.881105	1	28	6	1.59288	0.999176	1	28	4.71608	17.5266	0.992542	1	28	5.35804	14.4154	2.31339	0.160481	0.0968388	8	16	24	0.709992	16.7291	15.5583	4.11441	14.6246	16.9061	20.841	17.3007	19.1814	19.0576	12.5572	13.6474	17.8803	19.8412	5.9327	14.5974	14.2653	11.4059	18.6972	17.5773	12.199	11.5148	8.38003	19.5792	12.1645	13.8196	6.1648	15.8466
NVE22702	1	1	28	10	6.14338	0.97261	1	28	6.44013	66.6794	0.999621	1	28	8.22006	57.3444	8.25577	0.143968	0.096688	12	16	24	0.709992	54.8343	66.4765	16.4576	52.6486	49.5912	61.7512	80.4485	67.135	56.1141	80.0522	69.7532	57.4052	56.9356	56.954	58.3896	53.8192	74.4385	65.4403	48.5468	58.842	75.9979	59.3585	46.2782	64.0663	35.0095	40.6877	48.472
NVE16850	0.974979	1	28	22	6.78735	0.999985	1	24.6787	12.3548	118.26	0.999684	1	26.3394	16.9407	93.2577	8.75813	0.0939132	0.0970958	16	20	24	0.709992	55.7637	83.4492	123.432	105.297	74.3868	78.7328	103.804	84.3983	67.7604	65.1405	84.1587	60.2284	105.245	173.235	120.672	71.975	80.4416	92.4474	87.8864	105.485	104.785	78.9119	117.475	85.9624	103.186	104.802	94.1474
NVE10182	1	1	28	6	18.9425	0.999521	1	28	11.804	142.969	1	1	28	8.902	116.414	2.35159	0.0202002	0.0960217	4	20	24	0.709992	137.55	166.898	111.089	178.42	118.343	135.081	64.0128	120.843	94.2294	147.547	95.5315	110.105	175.983	135.266	158.625	101.154	54.0279	121.532	114.671	86.8278	62.1801	67.0402	108.576	97.316	121.612	103.569	152.873
NVE10556	1	1	20	16	1.88106	0.999999	1	28	12.0769	6.34536	1	1	24	14.7758	4.99135	0.595113	0.119229	0.0960217	4	4	24	0.709992	4.64698	4.24318	12.3432	8.77477	3.38122	3.08756	3.46015	0	4.23503	3.92413	5.30731	1.88214	5.17596	9.49233	8.75844	1.94527	3.00155	7.27114	4.18507	2.87034	2.30297	1.39667	4.44983	4.05483	11.0556	7.39777	7.45722
NVE5499	1	1	20	2	22.4159	1	1	28	11.994	134.633	1	1	24	6.34031	99.5113	2.15825	0.0216885	0.096815	4	8	24	0.709992	80.8574	141.439	119.318	137.471	67.6244	84.1361	154.842	97.8253	59.2904	87.9004	68.2368	63.9927	101.794	300.195	92.4502	44.0928	58.2301	75.8276	48.5468	92.5685	69.089	64.9452	104.126	136.242	81.996	171.382	82.9616
NVE2991	0.411148	1	28	16	19.5491	0.981777	1	20	13.2535	172.866	0.769849	1	24	14.8093	151.732	19.6292	0.129368	0.0972174	16	16	24	0.710524	114.316	101.836	259.208	128.697	148.774	104.977	141.001	122.761	114.346	127.927	150.879	159.041	194.099	157.81	187.82	142.005	204.706	133.997	140.618	209.535	189.995	162.712	106.796	122.456	138.196	162.751	125.841
NVE20915	0.461152	1	28	24	8.70341	0.979952	1	28	24	111.678	0.810847	1	28	24	100.042	7.95672	0.0795336	0.0972405	4	4	24	0.710524	115.245	63.6477	139.89	90.6726	74.3868	83.3642	115.05	88.2346	84.7005	70.6343	85.6751	127.985	108.695	68.8194	87.5844	96.6151	88.8459	130.881	105.464	104.767	113.997	92.8787	100.566	117.59	128.061	99.8698	109.062
NVE5567	0.881105	1	24	6	3.10823	0.998752	1	21.8049	4.61239	13.0736	0.992494	1	22.9025	5.28508	9.44131	3.80552	0.403071	0.0972624	8	12	24	0.710524	19.5173	2.82879	4.11441	13.1622	23.6685	6.17512	6.05526	17.2633	22.2339	7.06343	5.30731	11.2928	6.03862	5.9327	4.8658	9.72636	1.80093	2.07747	19.2513	1.43517	1.15148	1.39667	17.7993	12.9755	13.8196	0	21.4395
NVE774	0.365826	1	24	6	17.5112	0.942154	1	23.3697	5.2851	52.8768	0.711795	1	23.6849	5.63879	38.5181	13.9182	0.361341	0.0973292	8	12	24	0.71081	96.6571	8.48636	49.3729	19.012	76.641	52.4886	13.8406	61.3806	53.9966	38.4564	58.3804	47.0535	17.2532	14.2385	13.6242	68.0845	6.60341	21.8134	55.2429	13.6341	11.5148	22.3467	48.9481	43.7922	52.5143	23.4263	55.9292
NVE7285	0.254526	1	20	4	16.2119	0.964098	1	28	24	264.351	0.590138	1	24	0.685694	168.404	36.1057	0.2144	0.0974189	24	20	24	0.71086	136.621	118.809	197.492	187.195	157.79	122.731	214.529	216.75	116.463	164.813	84.9169	163.746	105.245	322.739	128.457	116.716	115.86	100.757	165.729	140.647	223.388	115.225	242.071	205.174	198.08	357.559	233.97
NVE32	0.461152	1	24	4	9.90025	0.840994	1	28	4.77262e-05	57.8951	0.755174	1	26	2.16669	44.5539	11.2351	0.252169	0.0974189	8	8	24	0.71086	101.304	48.0894	37.0297	46.7988	52.9724	67.9264	25.9511	55.6262	46.5853	44.735	65.9622	27.291	27.6051	29.6635	19.4632	55.116	23.4121	32.2008	54.4059	27.2682	29.9385	32.1234	58.7377	55.1457	52.5143	29.5911	66.1829
NVE11199	0.461152	1	24	10	13.3881	0.998334	1	25.7831	8.37608	156.663	0.817501	1	24.8916	9.22896	147.345	15.2893	0.103766	0.0974189	12	12	24	0.71086	110.598	147.097	94.6315	160.871	118.343	169.044	134.946	172.633	112.228	178.94	183.481	151.512	157.867	147.131	170.303	141.356	139.272	248.258	133.085	132.753	128.966	115.225	141.505	136.242	157.543	129.461	140.755
NVE20600	0.0710772	1	28	16	1.28377	0.303312	1	28	14.1146	3.80683	0.104278	1	28	15.0573	2.30568	1.17506	0.509637	0.0977358	20	12	24	0.712566	0	2.82879	0	0	2.25415	1.54378	1.73007	0	1.05876	2.35448	0.758187	1.88214	4.3133	1.18654	3.89264	4.53897	7.20372	4.15494	4.18507	2.15276	1.15148	4.19001	0	2.4329	4.60652	2.46592	1.86431
NVE3860	0.254526	1	28	4	16.5323	0.671075	1	28	2.13529	95.662	0.47266	1	28	3.06765	79.5157	0.844557	0.0106213	0.0977358	8	12	24	0.712566	119.892	90.5212	53.4873	118.459	110.453	90.3112	94.2891	74.8076	101.641	94.179	90.9824	78.1088	72.4635	78.3117	76.8796	62.8971	59.4307	89.3312	51.8948	73.1937	79.4523	67.0402	64.9675	91.6392	49.7504	29.5911	82.9616
NVE5909	0.516205	1	28	24	15.4683	0.942311	1	24.2788	22.9769	353.962	0.836979	1	26.1394	23.5715	333.97	22.9174	0.0686213	0.0977358	4	8	24	0.712566	336.441	275.807	448.471	342.216	308.818	369.736	333.904	306.903	279.512	302.943	308.582	335.021	267.425	369.014	303.626	302.814	352.382	318.891	329.783	376.015	438.715	339.391	299.029	332.496	342.725	397.013	317.864
NVE1496	0.287841	1	20	6	1.68944	0.883171	1	28	4.25574	10.1208	0.602378	1	24	5.42389	9.9163	6.53589	0.659105	0.098056	4	12	24	0.714697	14.8703	2.82879	12.3432	4.38739	13.5249	5.40323	1.73007	19.1814	6.35254	10.9876	12.8892	5.64642	5.17596	1.18654	0.97316	10.3748	3.60186	10.3873	12.5552	2.87034	0	3.49168	25.809	4.8658	29.4817	32.057	17.7109
NVE11691	0.185749	1	20	14	0.332254	0.802684	1	20	10.9544	4.21876	0.432853	1	20	12.4772	2.86083	1.36664	0.477707	0.0982704	16	12	24	0.715652	1.85879	4.24318	0	5.84985	0	3.85945	2.59511	0	3.17627	7.06343	3.79093	0.941069	4.3133	3.55962	2.91948	5.83581	3.00155	2.07747	2.51104	3.58793	3.45445	2.09501	0	0.810966	0	1.23296	0.932153
NVE8232	0.224592	1	20	6	242.999	0.692469	1	20.951	4.90936	489.978	0.444945	1	20.4755	5.4703	271.495	180.828	0.666045	0.0982704	8	12	24	0.715652	854.114	15.5583	41.1441	105.297	777.68	713.227	74.3932	431.582	332.45	536.821	592.144	168.451	73.3261	22.5443	66.1749	322.267	29.4152	113.222	303.836	58.842	44.9078	159.221	542.879	215.717	446.832	56.7162	563.953
NVE3623	0.881105	1	20	16	52.0889	0.999855	1	20	12.6648	260.36	0.992618	1	20	14.3324	241.223	24.2285	0.10044	0.0982704	16	20	24	0.715652	130.115	455.435	518.416	210.594	162.299	155.922	227.505	180.306	170.46	164.813	188.03	223.033	268.287	271.718	278.324	213.98	283.947	253.451	203.394	238.238	245.266	226.959	195.792	185.711	261.65	331.666	175.245
NVE1248	0.0659181	1	20	6	7.40991	0.913382	1	20	4.51153	77.4991	0.229391	1	20	5.25576	73.4786	11.7951	0.160524	0.0985937	4	16	24	0.716384	81.7868	59.4045	65.8306	77.5105	89.0388	70.242	67.4729	92.0709	74.113	73.7736	86.4333	63.0517	62.9742	105.602	55.4701	68.7329	37.2192	51.9367	85.3754	53.8189	52.9682	69.8336	112.136	80.2857	83.8386	94.938	96.9439
NVE20765	0.324835	1	28	16	25.5259	0.773082	1	28	15.8848	157.191	0.598129	1	28	15.9424	132.745	26.6859	0.201031	0.0985815	20	8	24	0.716384	131.045	91.9355	65.8306	122.847	135.249	110.38	96.0191	126.598	105.876	103.597	187.272	125.162	216.528	75.9386	166.41	140.06	185.496	105.951	158.196	167.197	161.208	206.009	133.495	115.157	170.441	69.0458	117.451
NVE9543	0.411148	1	24	18	3.83467	0.962907	1	24.4372	18.0469	12.4695	0.762736	1	24.2186	18.0247	8.56419	4.26623	0.498147	0.0985937	24	8	24	0.716384	6.50577	18.3871	4.11441	1.46246	1.12707	0	15.5707	1.91814	7.4113	0.784825	3.79093	14.116	6.03862	10.6789	9.7316	8.42951	12.0062	16.6198	2.51104	12.9165	31.09	11.8717	3.55986	12.1645	0.921304	13.5626	3.72861
NVE897	0.461152	1	28	2	47.7375	0.889465	1	28	4.77262e-05	220.727	0.775715	1	28	1.00002	145.877	63.6909	0.436607	0.0985815	4	16	24	0.716384	474.921	41.0174	267.437	102.372	255.846	226.164	52.7673	128.516	165.166	138.129	157.703	79.9909	87.1287	180.354	57.4164	111.529	27.6143	72.7114	229.342	40.1848	35.696	64.9452	125.485	190.577	265.335	125.762	206.938
NVE1989	0.461152	1	28	16	2.87347	0.98999	1	28	18.4378	18.0071	0.8145	1	28	17.2189	10.911	6.49977	0.595709	0.0985815	20	8	24	0.716384	2.78819	4.24318	4.11441	5.84985	3.38122	9.26269	18.1658	1.91814	7.4113	7.06343	9.85642	12.2339	6.90128	11.8654	2.91948	12.3201	26.4137	11.4261	3.34805	23.6803	64.483	14.6651	6.22976	4.8658	3.68521	4.93184	10.2537
NVE7485	0.461152	1	28	16	2.79626	0.992675	1	28	17.1603	13.7169	0.815469	1	28	16.5801	11.0554	2.70573	0.244743	0.0984915	24	4	24	0.716384	7.43516	4.24318	0	23.3994	9.01658	5.40323	6.05526	13.427	7.4113	12.5572	9.09824	12.2339	14.6652	9.49233	11.6779	11.0232	15.6081	13.5035	7.53312	19.3748	9.21186	9.7767	16.9094	17.8413	11.9769	1.23296	18.6431
NVE13530	0.679281	1	24	4	0.565041	0.999948	1	28	12.0302	5.5579	0.941959	1	26	7.75211	5.01835	3.1802	0.633715	0.0985815	4	16	24	0.716384	1.85879	4.24318	41.1441	2.92492	3.38122	5.40323	4.32519	5.75443	2.11751	0.784825	1.51637	4.70535	4.3133	13.0519	2.91948	1.94527	3.60186	2.07747	0	4.30551	0	2.09501	4.44983	2.4329	5.52782	6.1648	5.59292
NVE16476	1	1	20	16	14.8244	0.999999	1	20	12.3067	79.7118	1	1	20	14.1533	67.0498	7.4285	0.110791	0.0985815	16	20	24	0.716384	35.317	74.9628	168.691	68.7357	55.2266	50.1729	45.847	47.9536	43.409	46.3047	46.2494	67.757	85.4034	66.4463	105.101	60.9518	55.8289	77.9051	70.3091	50.231	63.3315	67.0402	63.1876	53.5238	72.783	82.6084	54.997
NVE14822	0.10125	1	28	18	2.63309	0.998575	1	28	18.2685	31.8386	0.332798	1	28	18.1342	16.6629	14.5974	0.876043	0.0986784	24	4	24	0.71644	1.85879	0	0	1.46246	0	0.77189	49.3071	0	22.2339	0.784825	0.758187	31.9964	2.58798	2.37308	3.89264	26.5854	22.2115	2.07747	3.34805	102.615	104.785	39.8051	4.44983	1.62193	1.84261	12.3296	6.52507
NVE8168	0.287841	1	28	16	77.7644	0.959534	1	28	17.9351	571.95	0.631558	1	28	16.9675	398.964	176.816	0.443187	0.0987127	20	8	24	0.71644	260.231	165.484	333.267	187.195	220.906	248.549	561.409	203.323	474.323	255.853	287.353	559.936	286.403	199.339	277.351	543.379	586.503	301.233	386.7	1138.81	1381.78	601.965	235.841	226.26	257.044	343.996	248.885
NVE20098	0.79478	1	24	14	2.72946	0.987515	1	25.7831	12.8453	50.6918	0.974992	1	24.8916	13.4606	44.0932	5.28025	0.119752	0.0987127	16	12	24	0.71644	34.3876	43.8462	28.8009	49.7237	42.8288	41.6821	48.4421	34.5266	38.1152	43.1654	31.8438	53.641	48.309	53.3943	55.4701	44.7412	51.0264	24.9296	42.6877	65.3003	66.786	56.5652	40.9384	33.2496	37.7734	35.7559	31.6932
NVE3468	1	1	28	0	13.469	0.99997	1	28	12.0337	98.0738	1	1	28	6.01683	79.1139	10.656	0.134691	0.0987127	4	16	24	0.71644	65.0577	77.7916	197.492	99.4474	58.6078	59.4356	105.535	84.3983	48.7028	46.3047	58.3804	63.0517	95.7553	155.437	84.6649	56.4129	55.8289	68.5565	60.265	43.7727	50.6652	41.9001	70.3073	85.9624	65.4126	152.887	77.3687
NVE16224	0.0419954	1	20	4	13.1695	0.696641	1	20	3.99995	290.347	0.132577	1	20	3.99998	249.494	25.1821	0.100933	0.0988352	24	16	24	0.716472	263.948	244.69	213.949	245.694	296.42	260.127	307.953	224.423	248.808	222.89	262.333	187.273	226.88	276.464	190.739	215.925	238.323	221.25	210.09	285.599	350.051	257.686	283.899	261.131	272.706	288.513	285.239
NVE10035	0.79478	1	28	24	90.8236	1	1	28	12.2102	375.468	0.977333	1	28	18.1051	248.614	4.32396	0.0173922	0.0989121	4	8	24	0.716472	68.7752	308.338	526.645	320.279	33.8122	249.321	270.757	347.184	80.4655	42.3806	72.7859	59.2874	419.253	838.884	157.652	81.053	99.6515	166.198	71.1462	307.844	145.087	53.7719	329.287	531.994	376.813	503.048	249.817
NVE5905	0.881105	1	28	16	20.2476	0.992622	1	24.5977	17.3282	213.909	0.991787	1	26.2989	16.7772	184.777	30.8032	0.166705	0.0989121	20	8	24	0.716472	153.35	123.052	242.75	137.471	139.757	218.445	181.658	157.288	172.577	181.295	169.076	193.86	164.768	113.908	188.793	202.957	201.104	194.243	268.681	254.025	315.506	223.467	158.414	136.242	112.399	220.7	145.416
NVE6587	0.974979	1	28	26	10.228	0.975544	1	28	23.9999	88.0529	0.998786	1	28	25	73.1071	23.0867	0.315793	0.0989121	4	8	24	0.716472	49.2579	96.1787	230.407	78.9729	46.21	37.8226	89.0988	61.3806	68.8192	32.9627	47.7658	47.0535	74.1888	46.2751	97.316	30.4759	27.014	86.215	102.953	67.453	36.8474	71.9286	82.7668	64.0663	88.4451	119.597	69.9115
NVE10723	0.974979	1	28	2	5.98242	1	1	28	11.7611	131.58	0.999684	1	28	6.88053	119.149	8.96485	0.0752408	0.0989121	4	16	24	0.716472	137.55	155.583	127.547	136.009	118.343	117.327	99.4793	118.925	103.758	108.306	151.637	79.9909	119.91	186.287	108.994	110.232	106.855	99.7185	85.3754	90.4158	109.391	141.064	109.466	125.7	104.107	156.586	101.605
NVE14507	1	1	28	10	12.321	0.998118	1	28	7.22032	74.8842	0.999998	1	28	8.61016	57.0033	10.7661	0.188869	0.0989121	12	16	24	0.716472	64.1283	43.8462	12.3432	55.5735	55.2266	68.6983	88.2338	42.1992	87.8768	64.3557	68.995	75.2856	41.4077	39.1558	32.1143	77.1624	95.4494	61.2853	51.8948	72.4761	93.2701	50.9785	48.0582	45.4141	43.3013	29.5911	41.0147
NVE8070	1	1	20	12	106.469	0.999908	1	28	17.9413	475.672	1	1	24	14.8891	318.726	100.701	0.315948	0.0989121	20	8	24	0.716472	144.056	104.665	144.004	124.309	152.155	152.062	729.226	132.352	438.325	153.041	137.232	563.701	140.614	87.804	135.269	474.646	478.447	175.546	191.676	1143.11	1424.38	508.388	116.586	135.431	108.714	165.217	124.908
NVE21559	0.643004	1	28	20	69.7086	0.716774	1	28	19.4738	559.071	0.817892	1	28	19.7369	475.918	62.849	0.132058	0.0989792	20	16	24	0.716756	366.182	520.497	357.954	389.015	430.542	372.823	492.206	458.436	391.74	297.449	428.375	607.931	445.133	338.164	425.271	450.006	537.878	445.617	487.142	766.381	734.646	656.436	510.84	407.105	483.684	644.839	367.268
NVE20484	0.324835	1	20	0	26.4909	0.9104	1	20	17.932	293.94	0.65602	1	20	18.966	279.037	48.9568	0.175449	0.0990229	4	8	24	0.716871	230.49	369.157	571.903	361.228	270.498	199.148	261.241	257.031	226.574	226.03	240.345	244.678	352.828	172.048	362.989	206.199	231.72	315.775	322.25	314.302	234.902	324.028	290.129	291.948	273.627	321.803	245.156
NVE5447	0.0613887	1	20	16	1.4023	0.297059	1	20	12.2565	7.72309	0.0912597	1	20	14.1283	3.87091	2.5204	0.651114	0.0998016	16	16	24	0.718145	2.78819	2.82879	4.11441	2.92492	0	3.85945	2.59511	1.91814	2.11751	3.92413	2.27456	1.88214	6.03862	9.49233	12.6511	2.5937	4.20217	9.34861	3.34805	0.717585	3.45445	2.09501	0	5.67676	0.921304	2.46592	0
NVE2784	0.0489259	1	20	16	16.03	0.472462	1	20	12.5091	96.0096	0.110198	1	20	14.2545	71.8101	18.5596	0.258455	0.101062	16	20	24	0.718145	76.2104	38.1886	115.204	80.4354	72.1327	84.1361	67.4729	28.7722	55.0554	53.3681	62.9295	46.1124	82.8154	111.535	110.94	75.8656	71.4369	83.0988	90.3975	66.7354	73.6949	72.6269	40.9384	67.3102	36.8521	43.1536	58.7256
NVE24622	0.0762362	1	20	6	121.655	0.428331	1	20	5.65456	307.33	0.14439	1	20	5.82728	193.328	104.564	0.540863	0.101153	8	12	24	0.718145	257.442	28.2879	12.3432	136.009	428.288	369.736	134.081	270.458	268.924	313.93	307.066	230.562	87.1287	55.7674	107.048	277.525	46.8242	177.624	266.17	48.0782	46.0593	122.209	350.647	209.229	316.007	77.6765	430.655
NVE19478	0.0528927	1	20	4	28.2588	0.782055	1	20	2.94067	64.5874	0.173126	1	20	3.47033	39.9539	26.2327	0.656574	0.0998016	8	8	24	0.718145	39.964	148.511	0	38.024	60.8619	67.9264	62.2827	72.8895	104.817	0	59.8967	0	0	0	0	0	0.60031	0	105.464	53.1013	40.3019	37.7101	64.9675	64.8773	46.0652	90.0061	46.6076
NVE8931	0.124755	1	24	18	2.29252	0.498701	1	22.7314	15.8249	5.1685	0.234998	1	23.3657	16.8954	2.66964	2.31587	0.867482	0.101292	20	16	24	0.718145	0.929395	2.82879	0	1.46246	0	3.08756	5.19022	0	0	0.784825	0.758187	0	5.17596	7.11924	0.97316	3.24212	7.20372	5.19367	0.837014	8.61103	2.30297	9.7767	0	1.62193	0	1.23296	1.86431
NVE13365	0.173744	1	28	24	13.1144	0.503348	1	28	24	116.419	0.300548	1	28	24	78.4159	9.35273	0.119271	0.100138	4	8	24	0.718145	41.8228	106.079	45.2585	77.5105	61.989	69.4701	68.3379	72.8895	49.7616	56.5074	78.8514	63.9927	92.3046	80.6848	82.7186	64.194	61.832	70.6339	71.1462	85.3927	62.1801	95.672	91.6665	102.993	115.163	130.694	108.13
NVE14987	0.0946051	1	28	12	1.41313	0.956261	1	20	12.7808	3.40059	0.307839	1	24	12.8114	2.22893	1.21295	0.544184	0.100496	16	12	24	0.718145	8.36456	0	0	4.38739	2.25415	2.31567	0.865037	0	2.11751	2.35448	3.03275	1.88214	2.58798	2.37308	7.78528	0.648424	0.60031	5.19367	5.8591	2.15276	1.15148	0.698336	0	0	0	0	0
NVE10031	0.224592	1	20	4	44.5293	0.51136	1	20	4.1514	307.422	0.363394	1	20	4.0757	260.743	64.6896	0.248097	0.100789	8	8	24	0.718145	441.463	236.204	152.233	231.069	320.089	397.524	201.554	364.447	257.278	328.842	309.34	170.334	173.395	255.106	182.954	213.98	219.714	218.134	231.016	213.123	199.206	208.802	360.436	394.13	337.197	324.269	366.336
NVE18808	0.197753	1	20	16	9.70335	0.646996	1	20	14.2836	26.8985	0.391021	1	20	15.1418	17.4598	11.3978	0.652802	0.100688	20	4	24	0.718145	0	0	53.4873	20.4745	15.779	11.5784	12.1105	0	9.52881	10.2027	6.82368	17.8803	24.1545	26.1039	14.5974	31.1243	55.2286	40.5106	14.2292	24.3979	11.5148	11.8717	0	0	0	0	29.8289
NVE20456	0.173744	1	24	4	16.1403	0.918216	1	28	4.77262e-05	65.3885	0.45236	1	26	2.16669	43.0776	20.3784	0.473064	0.0999551	8	12	24	0.718145	169.15	4.24318	65.8306	20.4745	85.6576	72.5577	15.5707	63.2988	52.9378	35.3171	58.3804	15.0571	27.6051	26.1039	17.5169	16.2106	10.8056	14.5423	82.0273	22.9627	10.3633	45.3918	49.8381	30.0058	68.1765	49.3184	53.1327
NVE18479	0.197753	1	24	18	4.30361	0.99999	1	20.4366	12.1198	29.2848	0.518256	1	22.2183	14.9201	12.0764	8.01082	0.663345	0.100563	24	8	24	0.718145	0.929395	0	45.2585	19.012	0	0	1.73007	0	1.05876	0	1.51637	0	4.3133	78.3117	33.0874	1.29685	3.00155	13.5035	0	3.58793	6.9089	2.09501	8.00969	67.3102	11.0556	1.23296	0
NVE2163	0.254526	1	20	18	11.5331	0.798793	1	20	18.0556	35.4837	0.527194	1	20	18.0278	27.5826	16.1251	0.58461	0.101153	20	12	24	0.718145	13.0115	93.3499	61.7162	38.024	14.652	27.7881	7.78533	11.5089	7.4113	38.4564	15.1637	13.175	27.6051	21.3577	29.1948	16.2106	46.8242	25.9684	28.4585	29.421	25.3326	99.1637	8.89966	29.1948	14.7409	30.824	7.45722
NVE8031	0.287841	1	28	2	7.16976	0.752476	1	28	0.844139	63.6135	0.547923	1	28	1.42207	53.0097	6.66201	0.125675	0.101255	8	8	24	0.718145	46.4698	60.8189	86.4026	58.4985	49.5912	87.2236	57.0925	59.4625	49.7616	52.5833	72.0277	37.6428	43.9957	42.7155	34.0606	55.7644	66.6345	34.2782	51.0578	46.6431	35.696	41.9001	47.1682	59.2005	39.6161	56.7162	55.9292
NVE14385	0.306338	1	28	14	11.3487	0.722953	1	21.9971	12.318	58.0899	0.555325	1	24.9985	13.249	30.0201	19.6655	0.655079	0.0999551	16	12	24	0.718145	10.2233	0	0	40.9489	0	23.9286	14.7056	19.1814	0	26.6841	40.1839	49.8767	72.4635	49.8347	81.7454	27.2338	13.2068	139.19	0	20.0924	3.45445	24.4418	20.4692	32.4387	24.8752	9.86369	26.1003
NVE306	0.324835	1	20	6	41.1736	0.688142	1	20	5.09893	211.843	0.558428	1	20	5.54947	171.434	31.9752	0.186515	0.101222	8	12	24	0.718145	245.36	138.611	102.86	131.622	236.685	246.233	160.897	216.75	166.225	233.878	220.632	169.392	151.828	149.504	118.726	184.801	123.064	150.616	169.077	134.906	147.39	152.936	237.621	163.004	231.247	107.268	200.413
NVE10843	0.224592	1	28	10	15.1362	0.999917	1	28	8.56092	193.514	0.559985	1	28	9.28046	164.236	16.8091	0.102347	0.100688	16	12	24	0.718145	205.396	110.323	123.432	272.018	152.155	222.304	130.621	141.943	119.64	249.574	275.222	127.044	183.747	224.256	135.269	179.613	191.499	162.043	129.737	141.364	120.906	119.415	123.705	265.186	109.635	114.665	120.248
NVE12582	0.254526	1	28	10	23.0116	0.915008	1	28	11.8345	226.679	0.57226	1	28	10.9173	174.316	11.2264	0.0644026	0.0998016	16	8	24	0.718145	171.938	311.166	193.377	337.829	184.84	209.954	196.363	126.598	120.698	159.32	134.957	289.849	228.605	205.272	230.639	241.214	141.673	250.335	112.997	103.332	102.482	76.1186	113.916	166.248	101.343	97.4039	109.062
NVE4835	0.324835	1	20	16	10.3694	0.982277	1	20	12.4155	102.841	0.683567	1	20	14.2078	90.7363	9.43315	0.103962	0.100372	16	16	24	0.718145	64.1283	99.0075	139.89	87.7477	78.8951	62.5231	89.9639	90.1528	79.4068	80.0522	72.0277	92.2248	96.6179	126.96	97.316	89.4825	102.653	69.5952	94.5825	96.1564	101.33	88.6886	86.3267	90.0173	83.8386	91.2391	61.5221
NVE23051	0.365826	1	20	6	44.4476	0.949453	1	22.1926	5.12807	105.239	0.714629	1	21.0963	5.60182	67.9872	33.7718	0.496738	0.0997618	8	12	24	0.718145	250.937	12.7295	41.1441	21.9369	181.459	113.468	13.8406	92.0709	130.227	80.0522	141.781	28.2321	18.9785	36.7828	10.7048	69.3813	4.80248	24.9296	76.1682	17.9396	8.06038	32.8218	129.045	85.9624	104.107	20.9603	131.434
NVE20074	0.365826	1	20	0	16.4443	0.954593	1	20.2706	18.2885	299.384	0.716612	1	20.1353	19.1508	280.989	31.4774	0.112024	0.100355	24	8	24	0.718145	207.255	437.047	374.411	333.441	260.354	205.323	208.474	306.903	175.754	242.511	364.688	245.619	282.953	249.174	332.821	266.502	291.151	324.085	243.571	300.668	284.416	349.866	311.488	287.082	291.132	257.689	274.985
NVE3813	0.411148	1	20	8	11.213	0.89688	1	21.0098	5.79107	40.2434	0.736629	1	20.5049	6.92693	29.0767	11.0579	0.380303	0.0997618	8	12	24	0.718145	74.3516	9.90075	8.22882	11.6997	59.7349	54.0323	17.3007	24.9359	41.2915	41.5957	40.9421	29.1732	18.9785	18.9847	19.4632	41.4991	9.00466	21.8134	28.4585	6.45827	6.9089	13.2684	52.508	21.0851	49.7504	12.3296	44.7433
NVE689	0.461152	1	24	14	5.59611	0.807929	1	20	12.1488	78.976	0.740427	1	22	13.0985	58.9951	10.8627	0.184129	0.100744	16	12	24	0.718145	40.8934	48.0894	57.6018	83.3603	48.4641	57.8918	64.8778	36.4447	60.3491	64.3557	43.2166	42.3481	69.8755	107.975	74.9333	62.8971	79.8413	55.0529	49.3838	50.231	67.9375	64.9452	35.5986	42.9812	58.0421	30.824	47.5398
NVE12742	0.461152	1	20	6	19.3957	0.87615	1	22.7314	4.11409	66.6345	0.770196	1	21.3657	5.13831	44.2625	19.0441	0.430254	0.0999551	8	12	24	0.718145	129.186	16.9727	24.6865	35.0991	82.2763	122.731	18.1658	59.4625	55.0554	83.9763	44.733	21.6446	25.8798	29.6635	24.329	18.8043	4.80248	54.0142	42.6877	10.0462	10.3633	31.4251	76.5371	46.2251	53.4356	25.8922	82.0295
NVE1697	0.411148	1	20	14	174.807	0.999719	1	20	12.3372	821.261	0.776475	1	20	13.1686	609.941	134.958	0.221264	0.101255	16	16	24	0.718145	278.819	374.814	1921.43	643.483	364.045	497.097	284.597	450.764	281.629	580.771	526.94	373.605	955.827	965.844	970.24	378.679	531.275	891.234	508.904	536.036	276.356	694.844	466.342	557.945	333.512	769.368	369.133
NVE1570	0.461152	1	28	2	36.364	0.90411	1	28	4.77262e-05	179.487	0.781678	1	28	1.00002	133.313	38.3657	0.287787	0.100355	4	12	24	0.718145	196.102	89.1068	312.695	137.471	197.238	142.028	37.1966	170.715	109.052	247.22	161.494	74.3445	92.3046	84.2444	118.726	68.7329	65.4338	145.423	169.077	64.5827	44.9078	95.672	145.064	126.511	137.274	193.575	156.602
NVE23025	0.516205	1	28	6	33.2165	0.848476	1	28	5.44276	414.439	0.799575	1	28	5.72138	327.86	48.8846	0.149102	0.0996977	8	20	24	0.718145	394.993	347.941	205.721	302.73	444.067	464.678	323.524	402.81	357.86	533.681	400.322	280.439	250.171	346.47	238.424	276.877	273.742	350.054	289.607	342.288	232.599	333.805	332.847	377.91	246.909	230.564	299.221
NVE23721	0.461152	1	28	18	6.62765	0.963271	1	28	19.4165	81.4519	0.804671	1	28	18.7083	71.4353	2.51196	0.0351642	0.100672	20	12	24	0.718145	60.4107	56.5757	16.4576	86.2852	61.989	59.4356	67.4729	70.9713	78.348	72.9888	72.7859	73.4034	69.0128	35.5962	73.9602	76.514	82.8428	71.6727	103.79	86.8278	115.148	83.8003	58.7377	64.0663	83.8386	66.5799	78.3008
NVE7124	0.461152	1	24	2	13.5299	0.966425	1	27.286	4.77262e-05	112.89	0.805849	1	25.643	1.06848	99.3617	15.6132	0.157135	0.100688	4	12	24	0.718145	146.844	117.395	111.089	80.4354	107.072	115.012	68.3379	115.089	87.8768	100.458	137.232	80.932	87.9913	70.0059	67.148	111.529	78.6407	95.5636	106.301	70.3234	50.6652	103.354	120.145	118.401	133.589	69.0458	153.805
NVE15278	0.461152	1	20	14	35.0932	0.995438	1	20	12.1873	296.36	0.816463	1	20	13.0937	238.209	25.1365	0.105523	0.100141	16	16	24	0.718145	195.173	281.464	312.695	276.405	148.774	179.85	163.492	199.487	100.582	193.852	206.227	287.967	324.36	282.397	340.606	236.675	225.717	263.839	206.742	213.84	173.874	229.752	234.951	245.723	284.683	265.087	228.377
NVE659	0.461152	1	28	4	5.65767	0.999958	1	28	4.72472e-05	43.1224	0.818082	1	28	2.00002	38.1027	3.32468	0.0872557	0.100672	8	12	24	0.718145	54.8343	33.9454	41.1441	42.4114	45.0829	51.7167	50.1722	19.1814	32.8215	42.3806	49.2821	32.9374	26.7425	48.6482	38.9264	36.3117	37.2192	24.9296	24.2734	30.1386	66.786	39.1068	29.3689	25.9509	35.0095	33.2899	35.4218
NVE9263	0.461152	1	28	6	103.259	0.999987	1	28	12.1348	867.832	0.818092	1	28	9.06738	808.167	15.629	0.0193388	0.100563	8	16	24	0.718145	612.471	902.383	1073.86	950.6	1015.49	886.13	784.589	809.457	875.592	747.939	509.501	992.828	783.295	962.285	918.663	805.991	599.11	802.942	1294.86	560.434	536.591	527.942	717.312	731.492	745.335	858.141	830.548
NVE908	0.461152	1	20	14	18.1958	0.999999	1	20	12.1768	61.2095	0.818096	1	20	13.0884	40.1577	13.8176	0.344083	0.101255	16	16	24	0.718145	9.29395	5.65757	185.149	14.6246	18.0332	3.85945	17.3007	9.59072	16.9401	40.8109	34.1184	29.1732	69.0128	62.8867	96.3428	16.2106	9.60497	77.9051	25.1104	43.7727	12.6663	62.8502	4.44983	45.4141	7.37043	34.5229	60.5899
NVE15314	0.57669	1	28	12	54.4659	0.831485	1	20.8926	12.0285	292.182	0.831945	1	24.4463	12.2757	220.488	50.3331	0.22828	0.101222	16	12	24	0.718145	223.984	155.583	98.7459	285.18	236.685	151.291	131.486	251.277	311.275	267.625	136.474	215.505	322.635	226.629	362.015	257.424	275.542	347.976	251.104	69.6058	117.451	87.9903	226.941	303.301	181.497	159.052	168.72
NVE14578	0.516205	1	28	20	21.3139	0.938701	1	28	20.1438	249.495	0.835632	1	28	20.0719	223.954	16.9177	0.0755409	0.101153	20	12	24	0.718145	157.068	216.402	238.636	212.057	173.569	147.431	200.689	182.224	193.753	210.333	166.801	298.319	189.785	263.412	175.169	293.088	306.158	205.669	200.046	262.636	383.444	199.026	186.003	243.29	217.428	316.871	196.684
NVE25786	0.488679	1	28	16	8.38793	0.998703	1	28	15.9331	23.3264	0.838143	1	28	15.9665	14.6629	10.9682	0.748027	0.101153	20	8	24	0.718145	3.71758	2.82879	0	16.0871	5.63537	3.08756	36.3316	0	12.7051	1.56965	0.758187	56.4642	4.3133	3.55962	15.5706	37.6086	28.8149	8.30988	20.0883	43.7727	65.6345	18.1567	0.889966	3.24387	1.84261	3.69888	3.72861
NVE23725	0.516205	1	28	10	15.9862	0.987143	1	28	8.00385	134.052	0.853115	1	28	9.00193	113.006	15.8166	0.139962	0.101153	12	16	24	0.718145	134.762	151.34	49.3729	102.372	86.7846	123.502	106.4	120.843	142.932	160.889	152.395	79.9909	126.811	77.1251	126.511	108.287	133.869	221.25	77.0053	142.8	118.603	115.225	92.5564	125.7	73.7043	41.9207	73.6401
NVE21535	0.516205	1	20	4	4.43087	0.995714	1	20	4.3576	25.8418	0.856078	1	20	4.1788	20.5705	3.54857	0.172508	0.0998016	8	8	24	0.718145	35.317	22.6303	16.4576	7.31231	29.3039	34.7351	19.0308	24.9359	30.7039	19.6206	25.0202	13.175	13.8026	11.8654	17.5169	17.5074	16.2084	21.8134	20.9253	20.81	21.8782	13.9667	29.3689	24.329	26.7178	12.3296	22.3717
NVE11028	0.516205	1	28	6	1.78492	0.997679	1	28	3.65889	10.337	0.856753	1	28	4.82945	8.16171	1.94747	0.23861	0.100563	8	16	24	0.718145	13.9409	4.24318	12.3432	5.84985	18.0332	16.9816	4.32519	7.67258	4.23503	9.4179	9.09824	8.46962	6.90128	11.8654	6.81212	7.13266	2.40124	5.19367	10.8812	5.74068	2.30297	3.49168	16.9094	4.05483	8.29173	6.1648	8.38938
NVE92	0.516205	1	24	6	3.2083	0.999853	1	28	4.77262e-05	26.4005	0.857496	1	26	3.25002	15.555	2.02477	0.130169	0.0996094	8	16	24	0.718145	12.0821	12.7295	69.945	13.1622	22.5415	20.0692	5.19022	15.3452	16.9401	12.5572	20.471	12.2339	8.6266	3.55962	12.6511	12.9685	6.60341	12.4648	34.3176	8.61103	8.06038	9.7767	12.4595	12.1645	10.1343	20.9603	14.9144
NVE18531	0.57669	1	28	2	17.1296	0.937982	1	21.4921	3.56415	74.4101	0.873309	1	24.7461	2.93567	58.8871	25.1694	0.427419	0.101153	4	16	24	0.718145	123.61	12.7295	102.86	39.4865	102.564	77.189	19.0308	88.2346	71.9955	58.0771	104.63	38.5838	25.8798	34.4097	18.49	79.7561	15.0078	15.581	83.7014	26.5507	16.1208	27.2351	87.2166	115.157	98.5795	51.7844	96.0117
NVE23931	0.546447	1	24	18	10.6166	0.99839	1	25.7831	12.5458	64.9116	0.876143	1	24.8916	15.3903	53.2727	6.0467	0.113505	0.101153	20	12	24	0.718145	74.3516	62.2333	28.8009	57.036	1.12707	57.8918	37.1966	44.1173	0	64.3557	47.7658	51.7588	92.3046	66.4463	54.497	44.7412	72.0372	76.8664	0	66.0179	66.786	88.6886	52.508	45.4141	65.4126	41.9207	68.9793
NVE6841	0.643004	1	24	20	5.16774	0.850931	1	21.6787	17.1539	53.7005	0.8771	1	22.8394	18.5525	48.919	6.60199	0.134958	0.100745	20	16	24	0.718145	47.3991	62.2333	65.8306	38.024	48.4641	46.3134	38.9267	51.7899	38.1152	25.1144	43.9748	40.466	52.6223	52.2078	53.5238	50.5771	60.6313	61.2853	49.3838	43.7727	51.8167	62.1519	46.2782	38.1154	57.1208	57.9492	43.8112
NVE15402	0.715559	1	28	2	55.9356	0.77105	1	28	4.77262e-05	471.689	0.879843	1	28	1.00002	401.232	53.9417	0.13444	0.100164	4	20	24	0.718145	545.555	514.839	411.441	415.339	391.094	549.586	308.818	460.355	311.275	442.641	542.103	274.792	430.467	425.968	314.331	287.252	369.791	414.455	364.938	317.89	290.174	335.9	427.184	331.685	444.068	361.258	526.666
NVE12153	0.57669	1	20	4	11.9811	0.974518	1	21.6787	2.86549	102.883	0.885851	1	20.8394	3.46121	91.1365	11.3753	0.124817	0.0998016	8	8	24	0.718145	152.421	77.7916	65.8306	106.76	108.199	108.065	73.5282	115.089	80.4655	123.218	112.212	66.8159	78.5021	66.4463	72.0138	81.053	96.0497	95.5636	66.9611	86.1103	103.633	83.102	94.3364	100.56	79.2321	109.734	105.333
NVE10254	0.57669	1	24	16	25.6492	0.999313	1	26.7979	17.0814	309.721	0.893911	1	25.3989	16.5611	259.045	59.969	0.231501	0.101153	20	8	24	0.718145	166.362	205.087	246.865	233.994	199.492	207.639	342.555	138.106	344.096	204.839	218.358	350.078	226.88	156.623	251.075	308.65	345.779	236.831	248.593	462.843	654.042	294.698	143.284	196.254	157.543	184.944	216.259
NVE10197	0.57669	1	28	24	53.0651	0.999979	1	28	23.9999	333.957	0.894122	1	28	24	288.873	39.4371	0.13652	0.101153	4	8	24	0.718145	178.444	421.489	382.64	315.892	199.492	200.692	395.322	281.967	294.334	125.572	185.756	296.437	206.176	565.98	195.605	225.003	271.34	211.902	241.06	320.043	345.445	219.277	300.808	382.776	253.358	414.275	329.05
NVE10913	0.643004	1	20	12	6.72369	0.930804	1	20	12.0738	78.1256	0.905733	1	20	12.0369	55.9268	15.4949	0.277057	0.0998016	16	8	24	0.718145	36.2464	65.0621	32.9153	68.7357	46.21	39.3664	50.1722	51.7899	48.7028	74.5584	40.1839	48.9356	102.657	77.1251	88.5576	44.0928	28.2146	123.609	34.3176	41.62	18.4237	23.0451	42.7184	57.5786	47.9078	19.7274	69.9115
NVE18185	0.715559	1	24	10	41.7037	0.872103	1	20.7767	11.9186	336.027	0.918301	1	22.3883	11.0858	237.866	54.7493	0.230169	0.0999551	16	12	24	0.718145	198.891	132.953	98.7459	286.643	227.669	209.954	158.302	328.003	298.569	295.879	194.096	158.1	509.832	291.889	368.828	173.129	206.507	315.775	184.143	154.998	145.087	114.527	242.071	274.107	263.493	155.353	201.345
NVE3016	0.643004	1	24	10	5.17284	0.986106	1	26.5133	7.09082	48.3375	0.92295	1	25.2566	8.63917	39.8819	7.03848	0.176483	0.100138	8	20	24	0.718145	39.0346	33.9454	16.4576	33.6366	38.3205	40.9102	48.4421	49.8717	64.5842	47.0895	37.9093	42.3481	40.545	27.2904	40.8727	43.4444	44.423	65.4403	34.3176	33.0089	25.3326	30.0284	37.3786	47.847	40.5374	18.4944	47.5398
NVE19179	0.643004	1	24	12	2.91368	0.987351	1	27.1869	12.4609	25.3861	0.923314	1	25.5935	12.2636	19.5118	4.88611	0.250419	0.0999551	16	12	24	0.718145	7.43516	16.9727	0	29.2492	14.652	19.2973	27.6812	26.854	14.8226	12.5572	17.4383	31.9964	31.9184	20.1712	30.168	18.8043	12.6065	47.7818	15.0662	18.6572	14.9693	9.7767	13.3495	20.2742	12.8983	9.86369	24.236
NVE1806	0.643004	1	24	16	16.3597	0.999943	1	20	12.9177	98.614	0.926941	1	22	14.438	82.8839	13.9164	0.167902	0.0999551	20	12	24	0.718145	40.8934	46.675	279.78	77.5105	46.21	50.1729	44.9819	72.8895	46.5853	47.0895	75.0605	67.757	119.047	83.0579	120.672	64.194	75.6391	151.655	86.2124	63.8651	64.483	74.7219	76.5371	70.5541	105.029	98.6369	41.0147
NVE10332	0.974979	1	24	18	53.1709	0.698573	1	24.5977	12.526	429.672	0.942671	1	24.2989	15.299	356.887	44.2134	0.123886	0.0999551	16	20	24	0.718145	268.595	329.554	337.382	367.078	344.884	295.634	346.015	251.277	292.217	302.158	297.209	365.135	413.214	472.243	526.48	298.275	389.001	424.842	328.946	383.191	431.806	444.142	311.488	282.216	333.512	436.468	282.442
NVE10858	0.881105	1	24	2	4.21484	0.77734	1	28	4.77262e-05	140.359	0.944129	1	26	1.08336	114.019	22.0569	0.193449	0.100488	4	8	24	0.718145	73.4222	159.826	201.606	130.159	96.9283	87.2236	135.811	107.416	104.817	81.6218	81.126	144.925	98.3433	97.2963	117.752	103.099	97.8506	73.7501	124.715	116.966	108.239	81.7053	103.236	107.048	182.418	170.149	114.655
NVE25375	0.715559	1	28	2	111.101	0.963765	1	27.3857	6.94105e-05	543.017	0.945897	1	27.6929	0.989066	442.952	98.3408	0.222012	0.101292	4	20	24	0.718145	739.798	202.258	905.171	339.291	683.006	540.323	176.468	608.052	433.032	558.796	526.94	400.896	420.116	274.091	358.123	450.006	192.099	395.758	592.606	175.808	146.238	328.218	588.267	374.666	636.621	351.394	538.784
NVE15728	0.715559	1	24	2	13.9799	0.97353	1	20	1.97313	50.6563	0.948458	1	22	2.00189	40.7285	14.7904	0.363146	0.100688	4	12	24	0.718145	86.4337	50.9181	12.3432	52.6486	50.7183	49.401	12.9756	74.8076	49.7616	35.3171	65.204	27.291	30.1931	11.8654	23.3558	23.3433	10.2053	33.2395	65.2871	16.5045	20.7267	18.1567	105.906	73.7979	81.996	25.8922	55.9292
NVE10423	0.881105	1	28	20	20.9905	0.862014	1	28	18.9523	229.067	0.968441	1	28	19.4761	196.754	2.48695	0.0126399	0.099451	24	4	24	0.718145	133.833	110.323	181.034	130.159	189.348	133.537	249.131	209.078	226.574	170.307	161.494	193.86	192.373	253.92	159.598	174.426	205.306	174.507	179.121	303.539	347.748	233.244	211.812	204.364	195.316	199.74	187.363
NVE6148	0.79478	1	20	18	12.5793	0.99042	1	20	12.497	98.7423	0.975548	1	20	15.2485	73.1797	23.3341	0.31886	0.100372	24	12	24	0.718145	44.611	57.9901	226.293	102.372	31.558	49.401	36.3316	76.7258	23.2927	63.5709	18.1965	33.8785	107.833	98.4829	149.867	35.0149	90.6469	108.028	36.8286	30.1386	56.4226	76.1186	54.2879	144.352	53.4356	80.1425	32.6254
NVE7874	0.881105	1	28	14	6.62552	0.931372	1	28	13.3292	70.9013	0.982856	1	28	13.6646	57.2223	10.1563	0.177488	0.099266	16	12	24	0.718145	37.1758	35.3598	16.4576	65.8108	51.8454	69.4701	80.4485	51.7899	33.8802	35.3171	57.6222	70.5802	56.9356	59.327	70.0675	91.4278	99.0512	60.2466	51.0578	65.3003	84.0582	47.4868	40.0485	64.8773	48.8291	46.8525	60.5899
NVE17620	0.881105	1	24	0	7.42221	0.997809	1	28	24	333.219	0.992387	1	26	24.1428	295.696	50.0387	0.169224	0.100141	4	8	24	0.718145	213.761	431.39	699.45	307.117	246.829	223.848	205.014	322.248	205.399	227.599	270.673	233.385	350.24	204.085	423.325	199.715	231.72	301.233	361.59	261.201	213.024	270.256	331.957	257.076	416.429	350.161	275.917
NVE15416	0.881105	1	24	20	15.406	0.998826	1	20	12.9479	209.76	0.992502	1	22	16.288	203.036	17.0167	0.0838112	0.101292	4	4	24	0.718145	208.184	214.988	349.725	184.27	215.271	170.588	181.658	161.124	155.637	182.864	173.625	203.271	239.82	185.1	222.854	186.098	208.908	210.863	204.231	186.572	260.235	210.897	191.343	149.218	220.192	191.109	191.091
NVE11675	0.974979	1	28	12	17.6322	0.966701	1	28	11.6576	182.617	0.998315	1	28	11.8288	122.261	36.6511	0.299778	0.100744	16	12	24	0.718145	77.1398	132.953	20.5721	115.534	78.8951	91.0831	169.547	159.206	121.757	249.574	103.872	97.8712	168.219	322.739	161.545	74.5687	59.4307	147.5	57.7539	145.67	74.8464	159.919	105.906	209.229	58.0421	67.8129	103.469
NVE23000	1	1	28	14	72.7234	0.976443	1	28	11.8118	254.943	0.99972	1	28	12.9059	180.989	73.3254	0.405138	0.100744	16	12	24	0.718145	87.3631	38.1886	144.004	59.9609	101.437	533.376	183.388	101.662	85.7593	278.613	413.97	79.9909	315.734	339.351	273.458	90.1309	52.227	372.906	92.9085	245.414	356.96	240.926	113.916	103.804	90.2878	27.1251	122.112
NVE17733	1	1	20	6	11.949	0.995484	1	22.1926	4.66044	66.4501	0.99999	1	21.0963	5.37955	49.7394	9.6141	0.193289	0.100141	8	16	24	0.718145	28.8112	14.1439	65.8306	26.3243	61.989	94.1706	40.6567	103.58	57.1729	72.9888	32.602	52.6999	37.957	49.8347	45.7385	46.0381	57.6298	40.5106	80.3533	37.3144	41.4534	40.5035	41.8284	34.8716	40.5374	62.881	50.3363
NVE22298	1	1	28	14	10.1677	0.997886	1	24.5172	15.9744	46.9553	0.999998	1	26.2586	15.1191	32.5903	15.9237	0.488602	0.100372	12	16	24	0.718145	52.0461	18.3871	12.3432	10.2372	32.6851	18.5254	19.0308	3.83629	43.409	27.4689	39.4257	47.0535	20.7038	13.0519	28.2216	40.8507	40.2208	18.6972	20.0883	155.716	34.5445	87.292	16.9094	16.2193	19.3474	8.63073	22.3717
NVE13157	1	1	28	10	6.1013	0.998744	1	28	5.0473	58.956	0.999999	1	28	7.52365	49.4695	8.01284	0.161975	0.099451	8	20	24	0.718145	32.5288	56.5757	24.6865	51.1862	42.8288	62.5231	60.5526	78.6439	57.1729	49.444	53.8312	59.2874	53.4849	28.477	57.4164	48.6318	43.8227	51.9367	60.265	61.7123	26.4841	40.5035	57.8478	53.5238	48.8291	23.4263	56.8613
NVE4696	1	1	28	0	10.7121	0.999134	1	28	4.77262e-05	157.96	1	1	28	2.38631e-05	144.489	10.0007	0.0692144	0.101153	4	16	24	0.718145	188.667	140.025	176.92	119.922	135.249	216.129	145.326	118.925	128.11	171.092	138.748	110.105	152.691	185.1	150.84	117.365	109.857	116.338	133.085	138.494	125.512	131.287	130.825	151.651	152.015	157.819	152.873
NVE22782	1	1	28	20	2.97417	0.999182	1	28	19.9101	13.6919	1	1	28	19.9551	10.8538	0.195612	0.0180225	0.100138	24	4	24	0.718145	7.43516	4.24318	8.22882	4.38739	13.5249	6.94701	10.3804	21.0996	9.52881	12.5572	10.6146	6.58749	10.3519	7.11924	6.81212	8.42951	10.2053	12.4648	8.37014	13.6341	17.2722	18.8551	14.2395	17.8413	13.8196	4.93184	13.0501
NVE22869	1	1	28	16	1.51802	0.999667	1	20	16.5948	8.46738	1	1	24	16.814	6.66763	3.61687	0.542452	0.099266	24	4	24	0.718145	1.85879	31.1166	4.11441	1.46246	4.50829	4.63134	8.65037	1.91814	8.47005	2.35448	3.03275	6.58749	3.45064	9.49233	4.8658	3.24212	6.0031	5.19367	4.18507	21.5276	10.3633	12.57	5.33979	4.05483	0.921304	4.93184	1.86431
NVE25533	1	1	20	16	16.1005	0.999757	1	28	12.3457	77.785	1	1	24	14.891	72.9833	2.3166	0.0317415	0.099451	4	4	24	0.718145	94.7983	87.6924	115.204	84.8228	49.5912	74.1015	30.2763	63.2988	44.4678	69.8495	77.335	51.7588	95.7553	109.162	61.3091	44.0928	87.045	75.8276	54.4059	65.3003	46.0593	94.2753	61.4076	67.3102	56.1995	133.16	81.0973
NVE25098	1	1	28	10	3.24604	0.999912	1	28	15.8779	29.8061	1	1	28	12.9389	28.0485	2.52038	0.089858	0.099451	8	20	24	0.718145	36.2464	25.4591	16.4576	21.9369	22.5415	39.3664	38.0616	34.5266	33.8802	28.2537	32.602	25.4089	24.1545	26.1039	25.3022	26.5854	33.6174	34.2782	24.2734	35.1617	33.393	27.9334	32.0388	20.2742	22.1113	16.0285	23.3038
NVE12247	1	1	20	6	36.7908	0.999964	1	28	6.15523	254.771	1	1	24	6.23795	215.914	33.5368	0.155325	0.100141	12	16	24	0.718145	227.702	138.611	78.1738	157.946	191.602	302.581	307.088	201.405	239.279	364.159	236.554	158.1	206.176	233.749	184.9	228.245	361.987	177.624	146.477	198.771	261.387	252.099	196.682	184.9	226.641	136.859	223.717
NVE19376	1	1	20	16	49.1912	0.999996	1	20	12.5372	218.368	1	1	20	14.2686	199.109	22.5921	0.113466	0.100372	4	4	24	0.718145	113.386	237.618	666.535	225.219	144.265	105.749	156.572	159.206	132.345	116.939	134.199	168.451	252.759	179.168	279.297	154.973	204.106	215.018	186.654	172.938	183.086	173.886	144.174	145.974	234.932	250.291	150.077
NVE7756	1	1	20	6	1.2945	0.999999	1	28	6.00912	4.1025	1	1	24	6.17534	2.58776	0.93742	0.362252	0.0998174	12	16	24	0.718145	0	0	0	0	7.88951	3.08756	0.865037	3.83629	1.05876	3.92413	8.34005	1.88214	2.58798	2.37308	0.97316	1.29685	2.40124	1.03873	5.8591	3.58793	0	2.79334	5.33979	5.67676	2.76391	1.23296	0.932153
NVE9781	1	1	20	16	21.7944	1	1	28	12.1477	118.943	1	1	24	14.8061	92.5604	1.78459	0.0192803	0.100141	4	8	24	0.718145	88.2925	152.754	189.263	115.534	43.9559	95.7144	78.7184	42.1992	57.1729	72.2039	72.0277	50.8177	101.794	272.904	64.2286	36.3117	96.0497	83.0988	67.7981	63.8651	49.5138	83.102	59.6277	118.401	65.4126	205.904	76.4365
NVE5450	1	1	20	0	21.2216	1	1	20	3.99995	155.757	1	1	20	1.99997	143.989	22.5854	0.156856	0.100672	24	12	24	0.718145	39.964	115.98	333.267	156.483	81.1493	120.415	457.605	136.188	111.169	89.4701	69.7532	70.5802	115.596	249.174	137.216	79.1077	133.269	78.9438	116.345	269.095	147.39	164.109	133.495	124.078	103.186	261.388	121.18
NVE26104	0.881105	1	28	22	35.5273	0.999987	1	25.6947	24	389.798	0.992632	1	26.8473	23.0855	351.698	52.1496	0.14828	0.101325	4	4	24	0.718178	241.643	384.715	855.798	295.417	286.277	292.546	207.609	356.775	319.745	244.866	300.242	255.03	448.583	354.776	418.459	259.37	279.144	379.138	396.744	339.418	305.143	370.118	358.656	345.472	425.642	443.866	332.779
NVE18866	0.197753	1	20	16	16.8678	0.919453	1	21.8686	15.7899	177.597	0.491784	1	20.9343	15.9314	152.629	27.5785	0.180691	0.101444	20	8	24	0.71867	119.892	199.429	115.204	157.946	143.138	108.065	179.928	86.3165	174.695	118.509	134.957	149.63	160.455	206.458	146.947	154.325	173.49	209.824	118.019	177.244	276.356	196.232	92.5564	145.974	104.107	120.83	106.265
NVE10101	0.57669	1	20	2	19.9985	0.998715	1	27.4862	23.9999	285.186	0.893721	1	23.7431	23.4245	254.998	25.6172	0.100461	0.101478	24	12	24	0.71867	207.255	284.293	469.043	248.619	253.591	156.694	281.137	258.949	248.808	199.346	178.932	234.326	237.232	373.76	248.156	215.925	210.109	247.219	207.579	236.086	316.658	274.446	280.339	261.942	223.877	364.956	247.953
NVE2384	0.57669	1	24	20	21.0941	0.999601	1	23.8156	0.086748	161.81	0.894002	1	23.9078	21.959	148.913	17.644	0.118486	0.101478	24	12	24	0.71867	150.562	155.583	242.75	147.709	100.31	110.38	194.633	136.188	147.167	120.863	99.3224	140.219	119.047	253.92	113.86	114.771	150.678	151.655	100.442	170.068	231.448	159.221	136.165	145.974	142.802	199.74	132.366
NVE17491	0.546447	1	28	26	6.11674	0.881965	1	28	24	29.326	0.833731	1	28	25	18.0722	7.16761	0.39661	0.101558	4	8	24	0.719038	23.2349	35.3598	24.6865	10.2372	11.2707	17.7535	8.65037	30.6903	6.35254	14.1269	25.7783	0	29.3304	0	29.1948	0	0	21.8134	12.5552	16.5045	5.75741	18.8551	28.4789	21.0851	35.9308	16.0285	37.2861
NVE6886	0.715559	1	24	18	53.4673	0.949465	1	25.8722	17.9188	1082.16	0.942018	1	24.9361	17.9863	1011.52	61.8055	0.0611015	0.101645	20	16	24	0.719458	963.783	1079.18	777.624	1038.35	963.647	929.356	993.928	1047.31	945.47	905.688	971.237	1027.65	1107.66	760.573	1058.8	1046.56	1257.65	991.991	934.944	1199.8	1236.69	999.319	1031.47	1042.09	1006.98	988.835	989.014
NVE236	0.324835	1	24	20	47.334	0.682763	1	20	18.1282	146.268	0.555804	1	22	19.1372	112.881	49.5175	0.438671	0.102134	24	8	24	0.722323	108.739	193.772	242.75	100.91	78.8951	36.2789	192.903	47.9536	77.2892	121.648	49.2821	49.8767	81.9527	154.25	62.2822	90.1309	234.721	67.5177	95.4196	187.29	143.935	248.608	39.1585	175.169	37.7734	160.285	84.8259
NVE21764	0.287841	1	20	18	18.7214	0.770783	1	20.951	17.9239	199.573	0.555921	1	20.4755	17.9725	186.486	15.4757	0.0829859	0.102134	20	16	24	0.722323	203.538	233.375	139.89	212.057	190.475	158.238	180.793	174.551	175.754	154.611	177.416	187.273	203.588	151.877	213.122	154.973	194.501	210.863	210.927	199.489	217.63	196.931	192.233	179.224	179.654	202.206	169.652
NVE9913	0.715559	1	24	20	4.88529	0.999957	1	20	12.4813	31.8922	0.95504	1	22	16.0314	25.9739	6.86119	0.264157	0.102134	24	8	24	0.722323	9.29395	36.7742	78.1738	23.3994	13.5249	14.6659	17.3007	17.2633	11.6463	12.5572	15.1637	39.5249	43.133	21.3577	48.658	13.6169	22.2115	45.7043	25.1104	13.6341	25.3326	27.9334	24.0291	19.4632	22.1113	30.824	17.7109
NVE16372	0.715559	1	28	24	1.37309	0.992085	1	28	24	18.1679	0.953132	1	28	24	13.7544	2.49126	0.181124	0.102323	4	8	24	0.722863	5.57637	21.2159	8.22882	24.8619	7.88951	13.1221	14.7056	17.2633	9.52881	1.56965	12.8892	9.41069	12.0772	14.2385	17.5169	12.3201	12.6065	10.3873	13.3922	21.5276	12.6663	13.9667	9.78962	13.7864	17.5048	22.1933	18.6431
NVE1158	1	1	20	16	3915.95	0.999991	1	28	12.2928	17516.2	1	1	24	14.8683	15263.6	585.995	0.0383916	0.102323	4	8	24	0.722863	9660.13	19853.8	59794.7	18990.1	9360.34	7985.98	14564.6	12855.4	9046.02	7389.13	7378.67	14463.3	18398.8	22875.3	17846.8	10681.5	11294.8	18029.3	13192.2	10466.7	10743.3	11033	13481.2	12097.2	14540.9	24886.1	12493.6
NVE10245	1	1	20	16	55.0232	0.999999	1	20	12.3483	167.031	1	1	20	14.1741	117.172	25.6419	0.218839	0.102323	4	8	24	0.722863	60.4107	251.762	230.407	184.27	61.989	94.1706	123.7	74.8076	32.8215	59.6467	65.9622	54.582	198.412	312.06	104.128	48.6318	67.8351	251.374	71.9832	53.1013	82.9067	63.5486	64.0775	90.8282	71.8617	152.887	132.366
NVE377	1	1	20	16	31.831	1	1	20	12.2015	282.183	1	1	20	14.1008	218.407	24.3167	0.111337	0.102306	16	20	24	0.722863	129.186	366.328	181.034	263.243	172.442	189.885	249.131	180.306	170.46	172.662	159.977	166.569	283.815	434.274	250.102	158.864	194.501	206.708	189.165	214.558	193.449	210.897	194.013	240.857	187.025	268.785	168.72
NVE14213	0.411148	1	28	6	13.2416	0.898344	1	28	7.29859	108.098	0.737229	1	28	6.6493	93.1638	7.97532	0.0856053	0.102386	8	16	24	0.723108	134.762	82.0348	106.975	96.5225	116.089	128.134	53.6323	103.58	87.8768	129.496	122.826	90.3427	107.833	77.1251	102.182	69.3813	67.2348	121.532	95.4196	58.842	56.4226	69.8336	88.1066	82.7186	99.5008	66.5799	106.265
NVE20946	0.287841	1	28	18	26.9093	0.97238	1	28	12.7027	497.907	0.636291	1	28	15.3514	461.873	26.1788	0.0566796	0.102525	24	8	24	0.723891	394.993	429.975	292.123	579.135	430.542	426.084	397.917	483.372	445.737	441.857	467.801	452.654	473.6	443.766	610.171	459.084	509.063	532.871	453.661	433.422	459.442	471.377	512.62	475.226	475.393	419.207	508.955
NVE22403	0.928042	1	0	NaN	0	0.999996	1	28	11.9256	7.64337	0.997346	1	28	11.9256	3.85257	0.256478	0.0665731	0.102753	16	4	24	0.725208	0.929395	9.90075	0	17.5495	1.12707	4.63134	11.2455	0	2.11751	3.1393	2.27456	2.82321	6.90128	10.6789	9.7316	3.24212	0.60031	3.1162	1.67403	0.717585	1.15148	2.09501	0	2.4329	1.84261	2.46592	1.86431
NVE12944	1	1	20	16	33.5543	0.999778	1	20	12.1138	147.239	1	1	20	14.0569	96.7276	21.4492	0.221748	0.10288	4	20	24	0.725208	94.7983	141.439	111.089	134.546	69.8785	62.5231	77.8533	72.8895	68.8192	91.8246	53.8312	71.5213	171.669	176.795	186.847	53.1707	43.8227	192.166	63.613	53.8189	37.9989	37.0118	67.6374	74.6089	105.95	99.8698	106.265
NVE19734	1	1	20	16	39.5896	0.999955	1	20	12.1601	164.286	1	1	20	14.0801	145.548	14.7335	0.101228	0.10288	4	4	24	0.725208	122.68	401.688	271.551	190.12	77.768	96.4863	180.793	86.3165	117.522	87.1156	121.31	100.694	136.3	256.293	167.384	96.6151	119.462	83.0988	100.442	179.396	104.785	167.601	104.126	128.133	132.668	136.859	101.605
NVE24701	1	1	20	6	24.2276	0.999985	1	28	18.7911	323.339	1	1	24	11.6533	297.616	2.56581	0.00862123	0.10288	24	4	24	0.725208	265.807	256.005	213.949	279.33	271.625	286.371	350.34	347.184	296.452	299.018	309.34	316.199	249.309	263.412	224.8	304.111	347.58	272.148	304.673	388.214	412.231	326.821	340.857	285.46	292.975	247.825	275.917
NVE813	1	1	28	0	23.7751	1	1	28	11.9178	185.469	1	1	28	5.95892	149.336	14.1587	0.0948112	0.10288	4	20	24	0.725208	151.491	128.71	246.865	150.634	152.155	133.537	146.191	166.879	116.463	163.244	136.474	110.105	194.961	262.226	185.874	98.5604	118.261	152.694	118.856	86.1103	81.7553	92.8787	157.524	117.59	187.025	193.575	190.159
NVE1110	1	1	20	6	16.7636	1	1	20	18.3216	204.428	1	1	20	2.16082	196.813	5.68111	0.0288655	0.10288	8	20	24	0.725208	232.349	189.529	106.975	176.958	207.381	243.145	225.775	226.341	217.045	190.713	184.998	200.448	170.807	185.1	192.686	195.176	195.101	165.159	180.795	261.201	290.174	209.501	181.553	187.333	177.812	177.546	174.313
NVE5392	1	1	20	6	33.8118	0.971204	1	24.5172	5.98858	186.823	0.999581	1	22.2586	6.05724	150.478	21.3225	0.141699	0.103072	8	20	24	0.726164	233.278	99.0075	82.2882	115.534	210.763	206.095	135.811	176.469	161.99	233.093	216.083	114.81	106.97	162.556	123.591	173.129	158.482	143.345	118.019	128.448	111.694	138.969	161.974	167.87	130.825	104.802	151.941
NVE12842	0.974979	1	24	8	3.27416	0.998407	1	27.3857	11.5399	38.9916	0.999644	1	25.6929	9.69541	35.0638	0.913949	0.0260653	0.103072	4	20	24	0.726164	32.5288	33.9454	37.0297	54.1111	50.7183	33.1913	29.4113	26.854	27.5277	41.5957	37.1511	38.5838	32.7811	47.4616	44.7654	30.4759	36.6189	30.1233	33.4805	27.2682	20.7267	22.3467	27.5889	32.4387	34.0882	41.9207	41.0147
NVE16544	0.197753	1	20	14	31.4165	1	1	20	12.0856	152.69	0.518259	1	20	13.0428	92.1126	27.8144	0.301961	0.103366	16	16	24	0.727435	14.8703	168.313	571.903	71.6606	11.2707	36.2789	26.8162	26.854	23.2927	47.0895	60.6549	55.5231	134.575	270.531	150.84	54.4676	40.2208	74.7889	29.2955	107.638	33.393	40.5035	40.9384	55.1457	48.8291	92.4721	54.997
NVE12080	0.287841	1	20	8	2.43938	0.866994	1	20	7.74061	9.27377	0.595958	1	20	7.8703	4.76069	2.1706	0.455943	0.103366	12	8	24	0.727435	10.2233	0	0	2.92492	6.76244	10.0346	1.73007	1.91814	11.6463	10.2027	11.3728	3.76428	1.72532	4.74616	1.94632	5.18739	1.20062	1.03873	3.34805	2.87034	3.45445	4.88835	6.22976	5.67676	7.37043	0	3.72861
NVE24132	0.365826	1	20	14	728.478	0.999984	1	20	12.2283	3584.13	0.733694	1	20	13.1141	2646.42	545.543	0.206143	0.103366	16	16	24	0.727435	868.984	1760.92	8648.49	3328.56	1364.89	1093	1710.18	1979.52	1142.4	2142.57	2140.36	2439.25	4072.62	3413.68	5110.06	1707.95	1417.93	3760.22	2524.43	2461.32	2115.27	2499.34	2217.79	1631.66	2435.93	3041.71	1632.2
NVE10017	0.715559	1	20	4	30.4795	0.999561	1	28	4.10365	241.356	0.954945	1	24	4.15871	207.233	9.9975	0.0482427	0.103366	8	8	24	0.727435	263.019	268.735	131.661	181.345	255.846	293.318	259.511	218.668	161.99	233.878	249.443	182.567	190.648	179.168	177.115	177.02	192.7	201.514	190.839	219.581	249.872	238.831	199.352	163.815	205.451	133.16	190.159
NVE15376	0.0359561	1	20	6	9.83481	0.834528	1	20	5.34845	25.5579	0.135219	1	20	5.67423	19.1241	10.1061	0.528447	0.103919	8	8	24	0.727818	17.6585	9.90075	8.22882	5.84985	22.5415	21.6129	19.0308	36.4447	5.29378	50.2288	24.262	8.46962	5.17596	2.37308	5.83896	4.53897	1.80093	7.27114	34.3176	22.2451	4.60593	20.9501	28.4789	55.9567	47.9078	36.9888	26.1003
NVE2578	0.0419954	1	20	2	62.1314	0.998233	1	28	19.5783	372.144	0.174894	1	24	21.5907	380.893	56.7373	0.148958	0.10394	8	8	24	0.727818	487.932	763.772	337.382	390.477	391.094	425.312	436.844	375.956	367.389	424.591	336.635	250.324	276.051	625.307	235.505	277.525	381.797	309.543	283.748	383.908	379.989	439.952	383.575	430.623	316.007	382.218	328.118
NVE4083	0.10125	1	20	14	268.039	0.999994	1	20	12.2605	1542.36	0.333127	1	20	13.1302	1244.7	254.656	0.204592	0.103953	16	16	24	0.727818	588.307	1311.14	4344.82	1487.32	991.824	818.204	1082.16	466.109	884.062	957.487	855.234	1437.95	1445.82	1643.36	1900.58	1165.87	871.651	1436.57	1396.98	1295.96	999.487	1053.09	432.523	813.399	444.068	1389.55	793.262
NVE8201	0.133232	1	20	14	3.9803	0.922221	1	23.5165	15.4185	19.0698	0.380482	1	21.7582	14.7483	15.054	5.17595	0.343826	0.103556	20	8	24	0.727818	13.9409	14.1439	12.3432	7.31231	4.50829	6.17512	26.8162	5.75443	17.9989	18.8358	12.8892	15.0571	24.1545	7.11924	23.3558	14.2653	27.6143	16.6198	10.0442	27.2682	33.393	11.8717	2.6699	11.3535	2.76391	13.5626	8.38938
NVE3590	0.287841	1	28	4	220.807	0.571153	1	28	5.86221e-05	936.187	0.461218	1	28	2.00003	718.003	93.6236	0.130394	0.103919	8	12	24	0.727818	1228.66	1240.42	464.928	857.003	900.531	1298.32	499.126	761.503	737.954	1038.32	1079.66	594.756	606.45	700.059	587.789	526.52	339.776	805.019	498.86	552.541	277.507	500.707	700.403	920.447	408.137	374.82	865.038
NVE5889	0.254526	1	24	10	11.8508	0.999463	1	20.6621	10.9659	143.903	0.602621	1	22.331	10.5781	135.264	9.40104	0.0695013	0.103958	12	16	24	0.727818	114.316	178.214	82.2882	109.685	146.52	128.134	144.461	126.598	154.578	101.242	159.977	151.512	148.378	131.706	146.947	146.544	131.468	129.842	148.988	123.425	109.391	119.415	139.725	137.053	123.455	109.734	169.652
NVE8136	0.324835	1	20	16	33.1716	0.803615	1	20	13.035	230.731	0.611641	1	20	14.5175	184.216	40.1884	0.218159	0.103852	20	8	24	0.727818	133.833	289.951	115.204	156.483	125.105	191.429	217.124	122.761	155.637	171.092	103.113	151.512	197.549	299.008	235.505	175.074	251.53	189.05	159.033	246.132	265.992	214.389	89.8865	168.681	102.265	196.041	107.198
NVE12597	0.365826	1	20	6	99.8093	0.785331	1	20	5.44196	622.428	0.645622	1	20	5.72098	521.462	77.6095	0.14883	0.103709	8	20	24	0.727818	509.308	377.643	312.695	485.537	586.078	680.807	576.115	671.35	519.85	733.812	503.436	613.577	367.493	482.922	467.117	611.464	403.409	461.198	540.711	497.287	469.805	431.572	696.843	598.493	502.11	410.576	698.183
NVE21890	0.365826	1	24	6	29.2695	0.890164	1	21.9971	5.4273	133.829	0.691001	1	22.9985	5.71201	96.7603	34.6693	0.358301	0.103919	8	12	24	0.727818	228.631	79.206	37.0297	46.7988	173.569	186.797	29.4113	130.434	146.108	127.927	154.67	70.5802	87.9913	68.8194	52.5506	76.514	63.0326	38.4332	112.16	54.5365	42.6049	36.3135	137.055	113.535	139.117	64.114	129.569
NVE24324	0.411148	1	24	22	14.8006	0.998612	1	20	0.931213	38.1693	0.776069	1	22	21.5955	34.3657	24.2398	0.705349	0.103919	4	8	24	0.727818	21.3761	39.603	279.78	40.9489	24.7956	13.894	38.0616	23.0177	33.8802	0	21.2292	0	37.957	0	50.6043	0	0.60031	38.4332	43.5247	75.3465	0	56.5652	30.2588	48.658	31.3243	57.9492	26.1003
NVE9022	0.461152	1	28	16	113.077	0.998284	1	22.3916	15.6176	436.573	0.817483	1	25.1958	15.9855	341.74	124.616	0.36465	0.103556	20	8	24	0.727818	157.068	123.052	789.967	127.234	111.58	240.058	515.562	149.615	274.218	233.878	276.738	563.701	356.279	300.195	445.707	452.6	463.44	362.518	183.306	830.246	654.042	524.45	139.725	133.809	155.7	183.711	335.575
NVE11990	0.461152	1	28	0	1.80197	0.999129	1	24.2788	24	9.29106	0.817785	1	26.1394	25.9893	7.91109	1.61667	0.204355	0.10394	4	16	24	0.727818	11.1527	12.7295	0	13.1622	13.5249	3.08756	12.9756	7.67258	5.29378	6.2786	7.58187	7.52856	6.03862	5.9327	4.8658	11.6716	7.20372	7.27114	2.51104	5.74068	5.75741	6.98336	14.2395	9.7316	7.37043	8.63073	10.2537
NVE11846	0.516205	1	20	14	5.22928	0.999578	1	20	10.1647	36.0254	0.857402	1	20	12.0824	30.0756	6.7664	0.22498	0.103556	16	12	24	0.727818	15.7997	73.5484	4.11441	30.7117	21.4144	23.1567	17.3007	21.0996	37.0565	31.393	38.6675	30.1142	43.9957	28.477	39.8996	29.8275	15.6081	45.7043	41.0137	24.3979	9.21186	12.57	35.5986	34.8716	25.7965	9.86369	32.6254
NVE13229	0.57669	1	24	8	3.26096	0.999237	1	26.8941	9.02414	15.4328	0.893887	1	25.447	8.51047	13.0016	1.37709	0.105916	0.103919	12	12	24	0.727818	30.67	7.07197	16.4576	4.38739	20.2873	20.0692	3.46015	11.5089	12.7051	17.2662	17.4383	14.116	11.2146	18.9847	15.5706	12.3201	13.2068	8.30988	10.8812	5.74068	12.6663	12.57	8.00969	8.10966	12.8983	9.86369	13.9823
NVE4686	0.609847	1	28	14	1.40075	1	1	20	15.3212	4.85646	0.911445	1	24	15.1927	4.23277	1.38018	0.326071	0.103852	20	12	24	0.727818	1.85879	1.41439	20.5721	0	1.12707	2.31567	1.73007	1.91814	7.4113	3.1393	3.79093	3.76428	2.58798	4.74616	0	11.0232	8.40435	5.19367	2.51104	3.58793	9.21186	3.49168	2.6699	1.62193	0.921304	3.69888	2.79646
NVE23697	0.643004	1	28	26	23.6395	1	1	28	24	160.987	0.926957	1	28	25	126.857	16.6977	0.131626	0.103904	4	16	24	0.727818	112.457	155.583	176.92	99.4474	92.42	110.38	180.793	118.925	186.341	91.8246	76.5768	72.4623	105.245	277.651	94.3965	53.1707	91.8475	73.7501	83.7014	147.823	65.6345	115.225	127.265	217.339	134.51	219.467	127.705
NVE21747	0.881105	1	28	16	5.05934	0.997877	1	28	17.8153	47.6085	0.992395	1	28	16.9077	39.1497	7.40622	0.189177	0.103594	20	8	24	0.727818	36.2464	25.4591	20.5721	29.2492	32.6851	30.8756	63.1477	36.4447	46.5853	23.5448	40.9421	42.3481	29.3304	29.6635	25.3022	52.5223	56.4292	36.3557	36.8286	71.041	79.4523	45.3918	26.699	43.7922	33.1669	33.2899	29.8289
NVE16789	0.974979	1	24	6	3.77846	0.973516	1	21.6787	7.3676	25.5432	0.998685	1	22.8394	6.73594	19.4349	4.13415	0.212718	0.103953	12	12	24	0.727818	15.7997	22.6303	4.11441	24.8619	14.652	30.1037	21.6259	21.0996	29.6452	24.3296	21.2292	26.3499	15.5279	14.2385	15.5706	25.937	28.2146	11.4261	18.4143	10.0462	13.8178	13.9667	20.4692	22.7071	21.19	9.86369	24.236
NVE475	1	1	20	6	19.8914	1	1	28	6.30563	122.529	1	1	24	6.30241	99.3549	6.09757	0.0613716	0.103594	12	16	24	0.727818	149.633	70.7197	37.0297	64.3483	142.011	129.678	102.939	92.0709	142.932	120.863	131.924	81.873	77.6394	55.7674	74.9333	139.411	157.281	66.479	80.3533	127.013	185.389	97.0687	68.5274	78.6637	63.5699	66.5799	76.4365
NVE12559	0.516205	1	28	2	69.6998	0.96583	1	27.8957	6.86001e-05	590.98	0.845578	1	27.9479	0.998172	517.836	66.1143	0.127674	0.104053	4	16	24	0.728284	588.307	520.497	637.734	631.783	569.172	618.284	339.96	688.614	534.672	686.722	510.26	452.654	457.21	512.586	465.17	429.905	249.729	529.755	489.653	435.574	231.448	431.572	568.688	783.394	411.823	526.474	653.439
NVE3593	0.461152	1	28	12	45.6732	0.988714	1	21.9971	15.7301	456.291	0.814039	1	24.9985	14.2951	410.432	62.0629	0.151214	0.104209	20	8	24	0.728786	392.205	469.578	312.695	412.414	332.487	378.998	426.463	326.084	416.091	321.778	603.516	416.894	452.034	326.299	456.412	428.608	543.281	388.487	308.858	643.674	552.712	523.054	315.938	320.332	313.243	277.416	310.407
NVE6079	0.79478	1	20	18	15.1763	0.963744	1	20.4366	12.9252	229.905	0.970186	1	20.2183	15.4918	214.953	17.0973	0.0795395	0.104182	24	12	24	0.728786	198.891	268.735	230.407	229.606	215.271	168.272	223.18	182.224	184.224	176.586	184.239	201.389	225.154	288.329	203.39	197.121	226.317	223.328	188.328	214.558	268.295	292.603	194.013	174.358	187.946	230.564	190.159
NVE14317	0.79478	1	24	0	13.0662	0.998867	1	28	24	60.3489	0.977126	1	26	24.1428	58.3081	16.0845	0.275853	0.10417	4	4	24	0.728786	59.4813	96.1787	144.004	102.372	4.50829	40.9102	47.577	72.8895	2.11751	44.735	87.9496	49.8767	54.3476	35.5962	80.7723	42.1475	36.6189	76.8664	6.69611	83.9575	8.06038	104.75	88.9966	42.1703	73.7043	49.3184	54.0649
NVE20769	0.881105	1	20	16	153.507	0.999974	1	20	16.4561	789.897	0.992631	1	20	16.228	775.679	111.733	0.144045	0.104267	20	12	24	0.728992	449.827	1439.85	872.255	1305.98	675.117	409.874	551.029	483.372	675.487	652.19	756.67	837.552	655.622	815.153	675.373	851.38	972.503	503.786	962.566	987.398	675.92	864.54	518.85	760.686	494.74	1255.15	752.247
NVE23090	0.287841	1	28	26	5.04605	0.863365	1	27.1869	7.94075e-05	15.0139	0.594506	1	27.5935	26.608	11.486	6.02573	0.524613	0.104475	4	12	24	0.729455	3.71758	31.1166	0	26.3243	7.88951	10.0346	7.78533	23.0177	10.5876	17.2662	0	15.0571	0	0	0	11.6716	21.0109	0	14.2292	3.58793	11.5148	0.698336	15.1294	18.6522	18.4261	22.1933	17.7109
NVE2931	0.365826	1	20	18	39.2165	0.999972	1	20	0.349036	538.142	0.733689	1	20	19.1745	541.265	122.102	0.225586	0.104387	4	4	24	0.729455	524.179	551.613	1904.97	514.787	499.293	426.855	502.587	425.828	443.619	426.16	470.076	519.47	542.613	528.011	491.446	469.459	534.877	498.593	472.913	615.688	709.313	520.26	450.323	463.062	476.314	679.361	444.637
NVE5812	0.643004	1	28	26	11.8754	0.987055	1	28	24	87.7017	0.923227	1	28	25	67.844	16.0804	0.23702	0.104475	4	12	24	0.729455	65.987	120.223	123.432	38.024	67.6244	29.3318	45.847	86.3165	73.0542	57.2922	65.9622	37.6428	36.2317	121.027	29.1948	30.4759	28.2146	52.9755	87.0494	86.8278	31.09	61.4535	89.8865	82.7186	79.2321	106.035	82.9616
NVE9539	0.79478	1	24	16	22.3764	0.840367	1	26.0522	17.6324	111.529	0.937478	1	25.0261	16.811	76.4135	36.4521	0.477038	0.10456	24	4	24	0.729455	36.2464	69.3053	74.0594	23.3994	33.8122	40.1383	70.068	49.8717	55.0554	36.8868	69.7532	104.459	80.2274	33.2231	88.5576	102.451	109.256	65.4403	37.6656	206.665	264.841	148.746	51.618	42.1703	60.806	39.4547	38.2183
NVE22610	1	1	24	6	1.00112	0.977191	1	28	4.77025	3.47662	0.999738	1	26	5.46476	2.07089	0.629341	0.303898	0.104476	8	16	24	0.729455	1.85879	2.82879	0	4.38739	4.50829	4.63134	2.59511	1.91814	5.29378	2.35448	3.03275	0.941069	0	0	1.94632	0	1.20062	3.1162	3.34805	2.87034	0	1.39667	1.77993	0.810966	0.921304	2.46592	1.86431
NVE2709	1	1	28	10	54.4187	0.998119	1	28	17.8748	599.032	0.999998	1	28	13.9374	462.414	73.2753	0.158463	0.10456	12	16	24	0.729455	390.346	275.807	349.725	273.48	370.807	521.798	536.323	383.629	485.969	394.767	455.67	478.063	438.231	256.293	384.398	416.288	458.637	415.494	402.604	1322.51	1063.97	735.348	330.177	317.899	334.433	335.365	403.622
NVE16423	1	1	28	14	15.8912	0.998873	1	28	18.0359	135.868	0.999999	1	28	16.018	114.81	18.9184	0.16478	0.10456	12	16	24	0.729455	104.092	73.5484	65.8306	99.4474	103.691	128.134	145.326	76.7258	147.167	104.382	101.597	126.103	102.657	83.0579	108.994	124.497	157.882	92.4474	101.279	185.137	259.084	157.824	97.0063	85.9624	93.0517	103.569	75.5044
NVE6087	1	1	28	24	85.4522	1	1	28	11.969	528.998	1	1	28	17.9845	457.949	20.9917	0.0458385	0.10456	4	16	24	0.729455	336.441	711.44	596.59	557.198	293.039	307.212	556.219	565.852	419.268	426.16	247.927	383.015	383.884	961.098	470.036	300.869	376.395	359.402	250.267	435.574	391.504	285.619	516.18	616.334	515.93	665.799	439.976
NVE12368	0.0659181	1	20	14	11.3734	0.554863	1	20	12.0651	79.5575	0.157581	1	20	13.0326	60.2902	16.823	0.279034	0.105474	16	16	24	0.730078	75.281	74.9628	65.8306	39.4865	66.4973	33.9632	38.0616	34.5266	63.5254	63.5709	62.9295	50.8177	86.266	79.4982	91.477	60.9518	68.4354	100.757	42.6877	38.032	36.8474	34.9168	32.0388	84.3405	38.6948	18.4944	57.7935
NVE3509	0.116278	1	20	16	11.094	0.856927	1	28	11.8007	163.982	0.329433	1	24	14.6574	143.422	19.8036	0.138079	0.105171	16	8	24	0.730078	156.138	125.881	176.92	185.733	144.265	142.8	130.621	117.007	147.167	172.662	149.363	134.573	151.828	168.489	179.061	156.27	157.882	178.662	139.781	104.767	94.4216	159.221	106.796	136.242	104.107	99.8698	106.265
NVE18703	0.173744	1	20	14	8.08091	0.999992	1	20	12.2533	45.8456	0.477824	1	20	13.1266	36.4117	7.23949	0.198823	0.105474	16	16	24	0.730078	32.5288	14.1439	119.318	35.0991	25.9227	25.4724	25.9511	19.1814	21.1751	29.0385	46.2494	25.4089	60.3862	30.8501	51.5775	40.2023	33.6174	51.9367	32.6435	27.2682	19.5752	23.0451	22.2491	50.2799	34.0882	20.9603	27.9646
NVE13934	0.197753	1	20	6	8.7007	0.918878	1	20	4.00313	29.1494	0.49159	1	20	5.00157	25.4238	11.8595	0.46647	0.105171	4	16	24	0.730078	9.29395	41.0174	8.22882	33.6366	49.5912	24.7005	21.6259	34.5266	35.9977	15.6965	6.82368	23.5267	8.6266	16.6116	10.7048	17.5074	10.8056	9.34861	66.9611	6.45827	27.6356	2.09501	50.7281	23.518	55.2782	46.8525	62.4542
NVE8822	0.197753	1	20	2	6.93667	0.999844	1	28	19.9456	80.9099	0.518209	1	24	21.7481	88.7229	36.2253	0.408297	0.105671	8	4	24	0.730078	76.2104	76.3772	481.386	71.6606	81.1493	97.2582	74.3932	93.9891	62.4667	75.3432	72.7859	62.1106	72.4635	56.954	80.7723	71.975	69.636	82.06	68.6351	92.5685	93.2701	75.4203	85.4367	80.2857	66.3339	87.5402	77.3687
NVE6254	0.224592	1	24	4	84.4697	0.897679	1	21.0098	4.10118	838.409	0.524474	1	22.5049	4.07192	758.895	146.919	0.193596	0.104697	8	12	24	0.730078	900.584	702.953	777.624	731.231	929.835	894.621	503.452	1200.76	620.432	784.825	935.602	712.39	737.574	682.261	844.703	770.976	410.012	491.321	878.027	562.587	401.867	527.942	1122.25	880.709	1124.91	791.561	920.035
NVE22985	0.287841	1	28	16	41.0434	0.798873	1	28	17.826	325.96	0.567949	1	28	16.913	228.609	91.194	0.398909	0.105199	20	8	24	0.730078	119.892	124.467	164.576	109.685	123.978	145.115	271.622	180.306	227.633	131.851	210.776	250.324	243.27	109.162	237.451	248.995	341.577	151.655	190.839	683.859	637.921	401.543	177.103	115.968	204.529	225.632	144.484
NVE20358	0.254526	1	20	6	16.703	0.985688	1	21.9327	5.16876	50.262	0.597797	1	20.9663	5.61547	25.6002	14.9038	0.582176	0.105104	12	4	24	0.730078	20.4467	7.07197	8.22882	7.31231	118.343	64.0669	12.1105	15.3452	78.348	30.6082	33.3602	23.5267	6.90128	1.18654	7.78528	35.6633	3.60186	11.4261	79.5163	8.61103	10.3633	14.6651	19.5792	15.4084	26.7178	7.39777	43.8112
NVE7213	0.324835	1	20	4	304.929	0.866792	1	20	4.83668	1054.8	0.638417	1	20	4.41834	746.712	291.472	0.390341	0.105474	8	8	24	0.730078	1382.94	196.601	748.823	554.273	1473.08	964.091	384.077	1442.44	1119.11	826.421	1081.93	670.041	318.322	276.464	242.317	1036.83	387.801	343.821	1001.91	383.908	411.079	544.702	1645.55	1007.22	1198.62	324.269	1273.32
NVE3370	0.365826	1	20	2	27.4134	0.826779	1	20	3.99995	159.172	0.66414	1	20	2.99998	128.125	31.0489	0.242333	0.105671	24	16	24	0.730078	155.209	205.087	82.2882	80.4354	194.984	104.205	153.977	199.487	188.459	69.8495	116.003	65.8749	101.794	126.96	72.987	77.1624	105.655	90.3699	192.513	117.684	156.602	145.952	174.433	191.388	211.9	138.092	101.605
NVE1031	0.324835	1	28	10	7.99756	0.999029	1	20	12.3493	86.4303	0.689737	1	24	11.6953	68.7023	12.8965	0.187716	0.105474	16	8	24	0.730078	48.3285	103.251	45.2585	84.8228	46.21	42.454	91.6939	51.7899	61.4079	59.6467	100.081	57.4052	97.4806	94.9233	99.2623	53.1707	40.8211	185.933	45.1987	48.0782	29.9385	40.5035	49.8381	77.8528	44.2226	39.4547	77.3687
NVE987	0.324835	1	20	14	2.00292	0.999885	1	20	13.8439	17.5406	0.690049	1	20	13.9219	14.9251	5.04522	0.338035	0.105671	20	4	24	0.730078	9.29395	8.48636	57.6018	8.77477	9.01658	7.7189	13.8406	3.83629	4.23503	14.1269	18.1965	14.116	10.3519	33.2231	10.7048	12.9685	36.6189	10.3873	15.9033	15.0693	13.8178	6.28502	11.5696	5.67676	7.37043	13.5626	8.38938
NVE25468	0.365826	1	28	16	36.6742	0.993403	1	28	17.7492	248.653	0.731265	1	28	16.8746	160.534	92.4226	0.57572	0.105199	20	8	24	0.730078	59.4813	53.7469	111.089	65.8108	64.2432	73.3296	288.057	63.2988	212.81	89.4701	52.3149	299.26	98.3433	72.379	113.86	212.035	219.113	85.1762	113.834	650.85	626.407	313.553	70.3073	58.3896	56.1995	130.694	82.9616
NVE7405	0.43615	1	28	16	18.4702	0.835925	1	28	8.49592	61.2275	0.732453	1	28	12.248	38.5119	18.0472	0.468613	0.105671	20	8	24	0.730078	0	5.65757	20.5721	1.46246	3.38122	1.54378	57.9575	1.91814	2.11751	90.2549	112.212	36.7017	59.5236	0	64.2286	62.8971	75.0388	77.9051	1.67403	66.0179	43.7563	81.007	2.6699	73.7979	0.921304	48.0855	64.3186
NVE15568	0.365826	1	20	0	82.6709	0.99933	1	20	18.5356	227.092	0.733453	1	20	19.2678	220.71	117.89	0.53414	0.105171	4	8	24	0.730078	299.265	738.313	201.606	729.768	446.321	161.325	107.265	103.58	583.375	101.242	84.1587	52.6999	182.884	78.3117	159.598	56.4129	66.0341	110.106	656.219	117.684	72.5434	122.209	105.016	742.845	116.084	162.751	90.4188
NVE1204	0.411148	1	24	6	15.1213	0.917197	1	23.4429	4.78169	152.417	0.744869	1	23.7214	5.38443	133.556	15.3111	0.114642	0.105555	8	12	24	0.730078	161.715	132.953	102.86	141.859	142.011	167.5	130.621	172.633	141.873	167.953	149.363	121.398	93.1673	149.504	112.887	127.739	100.252	138.152	127.226	122.707	95.5731	89.387	167.314	153.273	142.802	106.035	155.67
NVE19947	0.411148	1	28	4	6.73812	0.924518	1	28	4.77262e-05	36.6739	0.747792	1	28	2.00002	28.9543	6.34837	0.219255	0.105671	4	16	24	0.730078	48.3285	28.2879	53.4873	17.5495	42.8288	35.507	13.8406	42.1992	27.5277	39.2413	43.2166	17.8803	26.7425	21.3577	14.5974	37.6086	10.8056	25.9684	39.3396	11.4814	13.8178	26.5368	32.9287	20.2742	31.3243	14.7955	42.879
NVE8240	0.461152	1	24	6	17.6835	0.987112	1	23.2248	4.60577	107.316	0.813458	1	23.6124	5.29287	77.6996	25.5073	0.32828	0.105671	12	4	24	0.730078	159.856	52.3325	65.8306	52.6486	246.829	72.5577	24.221	90.1528	69.878	127.927	114.486	65.8749	62.9742	30.8501	57.4164	62.2487	46.2239	43.6268	115.508	35.1617	33.393	47.4868	91.6665	87.5844	110.556	57.9492	89.4867
NVE14938	0.516205	1	28	20	13.6945	0.951687	1	24.5977	19.5742	85.2025	0.840443	1	26.2989	19.8564	75.091	13.5556	0.180522	0.105474	20	16	24	0.730078	56.6931	132.953	61.7162	61.4234	47.3371	63.295	72.6631	82.4802	75.1717	41.5957	65.9622	60.2284	83.678	48.6482	85.6381	58.3581	99.0512	85.1762	77.8423	100.462	94.4216	104.052	63.1876	51.0909	76.4682	93.705	83.8938
NVE15036	0.57669	1	20	4	101.026	0.855502	1	28	0.149362	572.413	0.841926	1	24	2.46401	460.224	78.4201	0.170396	0.105474	8	8	24	0.730078	684.035	355.013	905.171	331.979	690.896	703.964	507.777	333.757	519.85	580.771	373.786	357.606	286.403	481.736	298.76	381.922	429.222	312.659	493.838	332.242	569.984	415.51	348.867	555.512	372.207	503.048	487.516
NVE3692	0.516205	1	24	12	4.1548	0.956084	1	26.7979	8.36742	21.5574	0.842051	1	25.3989	10.315	15.8997	4.21838	0.265312	0.105171	12	16	24	0.730078	13.0115	28.2879	4.11441	7.31231	15.779	12.3502	20.7609	5.75443	16.9401	21.1903	12.8892	34.8196	8.6266	21.3577	13.6242	28.5306	27.014	11.4261	13.3922	20.0924	13.8178	10.475	10.6796	17.8413	14.7409	6.1648	12.118
NVE3700	0.516205	1	28	4	38.16	0.980738	1	28	3.71619	622.959	0.850875	1	28	3.85809	585.699	33.9585	0.0579795	0.105555	8	12	24	0.730078	738.869	601.117	543.102	557.198	626.653	754.137	568.329	583.116	591.845	648.266	670.995	488.415	538.3	766.505	527.453	521.981	596.108	505.864	514.763	548.235	627.558	543.305	530.42	532.805	557.389	528.94	608.696
NVE10464	0.57669	1	20	8	17.1871	0.918231	1	20.8345	6.94667	85.9533	0.86619	1	20.4172	7.48723	59.057	18.5928	0.314829	0.105671	8	16	24	0.730078	126.398	14.1439	28.8009	38.024	104.818	68.6983	31.1413	88.2346	62.4667	85.546	130.408	58.3463	49.1716	28.477	44.7654	57.0613	15.0078	57.1304	61.102	24.3979	9.21186	36.3135	103.236	49.4689	81.0747	19.7274	93.2153
NVE16028	0.643004	1	28	14	51.5961	0.879466	1	25.0921	12.0725	413.254	0.88786	1	26.5461	13.0225	274.202	90.0275	0.328326	0.105171	16	16	24	0.730078	173.797	154.169	296.238	187.195	142.011	182.938	231.83	178.387	170.46	284.892	191.063	497.826	237.232	681.074	242.317	492.154	605.713	193.205	156.522	241.826	591.862	271.653	160.194	181.656	182.418	249.058	171.516
NVE10137	0.57669	1	20	6	7.08022	0.984627	1	26.7023	4.77262e-05	40.105	0.889181	1	23.3512	3.50269	31.3916	12.2845	0.391332	0.105199	4	16	24	0.730078	38.1052	4.24318	98.7459	20.4745	34.9393	30.8756	16.4357	51.7899	27.5277	25.8992	37.9093	31.9964	15.5279	36.7828	16.5437	27.2338	9.60497	11.4261	41.0137	10.7638	14.9693	12.57	59.6277	56.7676	64.4913	30.824	48.472
NVE17037	0.57669	1	28	18	3.34801	0.998419	1	28	18.4096	20.892	0.893626	1	28	18.2048	18.6775	0.851338	0.0455809	0.105043	24	4	24	0.730078	12.0821	16.9727	8.22882	16.0871	10.1437	9.26269	13.8406	34.5266	26.4689	17.2662	18.1965	15.0571	23.2918	20.1712	18.49	22.6948	13.8071	16.6198	12.5552	29.421	24.1811	30.0284	17.7993	23.518	22.1113	17.2615	13.9823
NVE8790	0.715559	1	28	12	22.873	0.960698	1	28	8.64832	138.697	0.945078	1	28	10.3242	110.756	20.9711	0.189345	0.105171	12	16	24	0.730078	50.1873	165.484	82.2882	128.697	143.138	98.802	61.4176	109.334	132.345	137.344	144.814	136.455	165.631	80.6848	167.384	97.912	72.6376	140.229	154.848	95.4389	37.9989	129.192	90.7765	154.895	84.7599	62.881	85.7581
NVE25968	0.715559	1	24	14	7.65047	0.995932	1	23.7401	15.0441	62.5519	0.95407	1	23.87	14.5253	53.865	10.2389	0.190085	0.105171	20	8	24	0.730078	67.8458	32.531	45.2585	48.2612	54.0995	38.5945	50.1722	34.5266	45.5265	64.3557	48.5239	54.582	60.3862	65.2597	54.497	64.194	81.0419	32.2008	48.5468	76.0641	109.391	83.8003	21.3592	29.1948	44.2226	35.7559	39.1504
NVE9940	0.715559	1	24	4	15.0552	0.998244	1	23.968	3.91359	87.8988	0.954629	1	23.984	3.95677	72.2823	12.7569	0.176487	0.105474	8	8	24	0.730078	108.739	48.0894	86.4026	76.048	117.216	92.6269	28.5462	109.334	83.6418	83.1915	102.355	49.8767	63.8369	23.7308	44.7654	71.3266	64.2332	52.9755	118.856	42.3375	29.9385	82.4036	88.9966	68.1212	85.6812	67.8129	80.1652
NVE9791	0.715559	1	24	18	4.8218	0.999753	1	22.4588	12.3016	42.4146	0.954991	1	23.2294	15.0729	33.8141	6.03286	0.178412	0.105555	20	12	24	0.730078	15.7997	43.8462	41.1441	36.5615	20.2873	21.6129	21.6259	24.9359	22.2339	56.5074	21.2292	20.7035	22.4292	55.7674	63.2554	27.8822	41.4214	42.5881	23.4364	30.8562	23.0297	64.2469	22.2491	38.9264	28.5604	46.8525	20.5074
NVE17675	0.79478	1	24	2	4.36011	0.976522	1	28	4.77262e-05	35.4385	0.972826	1	26	1.08336	28.8258	9.01367	0.312695	0.105171	4	16	24	0.730078	46.4698	16.9727	57.6018	21.9369	43.9559	24.7005	12.1105	38.3629	27.5277	25.8992	40.9421	17.8803	21.5665	17.7981	13.6242	33.718	7.80403	31.162	41.0137	10.7638	8.06038	16.7601	47.1682	38.1154	48.8291	22.1933	54.997
NVE7703	0.79478	1	20	16	8.26787	0.999321	1	20	12.3823	66.8683	0.977209	1	20	14.1911	58.2613	4.69479	0.0805817	0.105537	4	4	24	0.730078	56.6931	80.6204	65.8306	59.9609	52.9724	51.7167	56.2274	42.1992	37.0565	47.8743	53.8312	53.641	58.6609	86.6175	70.0675	51.2255	56.4292	63.3628	62.776	48.7958	54.1197	57.9619	56.9578	49.4689	59.8847	76.4436	42.879
NVE18556	0.881105	1	28	16	3.78796	0.997203	1	28	17.1144	34.8752	0.992318	1	28	16.5572	26.9648	9.6271	0.357025	0.105199	20	8	24	0.730078	10.2233	22.6303	32.9153	8.77477	9.01658	22.3848	44.9819	17.2633	28.5864	21.1903	25.7783	43.2892	25.8798	18.9847	25.3022	27.2338	37.8196	25.9684	20.9253	61.7123	70.2404	50.2802	13.3495	12.9755	12.8983	16.0285	22.3717
NVE26210	1	1	24	22	3.06797	0.881008	1	20	0.106799	19.5466	0.992622	1	22	21.1421	17.1735	2.9719	0.173052	0.105474	24	16	24	0.730078	15.7997	28.2879	16.4576	17.5495	15.779	12.3502	22.491	17.2633	13.7638	13.342	20.471	18.8214	9.48926	7.11924	17.5169	16.859	25.213	9.34861	18.4143	21.5276	24.1811	20.9501	24.919	16.2193	17.5048	18.4944	15.8466
NVE25453	0.974979	1	28	12	14.4329	0.987793	1	28	15.7697	218.927	0.99931	1	28	13.8849	204.139	19.8612	0.0972923	0.105199	12	16	24	0.730078	172.867	162.655	234.521	214.982	211.89	236.97	181.658	184.142	212.81	214.257	206.985	244.678	201.862	167.302	208.256	222.409	205.306	192.166	293.792	237.521	233.751	186.456	193.123	196.254	165.835	194.808	147.28
NVE15637	1	1	28	0	17.8507	0.976455	1	28	24	77.6347	0.999721	1	28	26	67.7168	19.3289	0.285437	0.105199	4	8	24	0.730078	69.7046	134.367	148.119	54.1111	67.6244	51.7167	52.7673	103.58	46.5853	59.6467	47.0076	14.116	86.266	68.8194	92.4502	18.1559	18.6096	74.7889	65.2871	42.3375	26.4841	52.3752	95.2263	86.7734	91.2091	130.694	12.118
NVE16681	1	1	20	2	29.3092	0.975134	1	26.4198	4.1125	255.802	0.999688	1	23.2099	2.96692	199.448	27.2863	0.136809	0.105988	8	12	24	0.73207	243.501	229.132	131.661	209.132	246.829	463.134	192.903	247.441	247.749	149.902	184.239	197.625	113.871	215.95	115.806	236.026	231.119	172.43	200.883	149.258	115.148	150.142	223.381	223.827	192.552	154.12	222.785
NVE8005	0.461152	1	28	6	16.5052	0.856312	1	25.0921	5.21719	352.973	0.761801	1	26.5461	5.60397	322.754	30.6243	0.0948842	0.106178	8	16	24	0.732792	364.323	335.211	329.153	267.631	421.525	403.699	305.358	280.049	334.567	401.046	372.27	274.792	291.579	348.843	322.116	291.791	284.547	328.24	316.391	317.89	257.932	285.619	307.928	311.411	317.85	298.377	352.354
NVE2261	0.715559	1	20	2	0.482874	0.978853	1	25.8722	19.7863	27.4763	0.949825	1	22.9361	21.3853	19.5965	5.14729	0.262663	0.106178	24	16	24	0.732792	9.29395	28.2879	16.4576	7.31231	14.652	15.4378	44.1169	13.427	22.2339	18.051	17.4383	2.82321	8.6266	23.7308	11.6779	12.9685	27.6143	7.27114	10.8812	27.2682	36.8474	53.7719	27.5889	36.4935	13.8196	16.0285	22.3717
NVE20776	1	1	20	6	11.4563	0.993979	1	24.2788	5.21505	115.61	0.999982	1	22.1394	5.69867	102.821	7.82644	0.0761174	0.106178	8	20	24	0.732792	120.821	70.7197	111.089	65.8108	120.597	127.362	103.804	120.843	109.052	136.56	98.5642	102.577	119.91	110.348	98.2892	89.4825	75.6391	95.5636	111.323	93.2861	95.5731	110.337	102.346	115.157	79.2321	87.5402	109.994
NVE21259	0.881105	1	28	4	11.0254	0.651874	1	28	6.34946	52.1223	0.892847	1	28	5.17473	38.8953	6.90528	0.177535	0.10622	12	4	24	0.732883	55.7637	67.8909	20.5721	32.1742	49.5912	51.7167	47.577	44.1173	58.2316	65.9253	51.5567	26.3499	24.1545	30.8501	20.4364	47.3349	39.6205	37.3944	31.8065	28.7034	33.393	19.5534	38.2685	40.5483	33.1669	18.4944	38.2183
NVE792	0.324835	1	28	16	6.08826	0.776639	1	28	18.6414	72.3126	0.599723	1	28	17.3207	61.6883	9.45682	0.1533	0.106402	20	12	24	0.733781	68.7752	50.9181	45.2585	38.024	74.3868	44.7696	51.9022	44.1173	64.5842	64.3557	65.9622	52.6999	60.3862	53.3943	58.3896	55.116	86.4447	61.2853	56.9169	85.3927	109.391	90.7837	53.3979	52.7128	59.8847	69.0458	46.6076
NVE196	0.643004	1	24	16	12.278	0.999971	1	26.7023	18.1045	154.5	0.926949	1	25.3512	17.0446	124.988	27.8054	0.222464	0.106407	20	12	24	0.733781	90.1513	84.8636	144.004	80.4354	72.1327	74.1015	225.775	78.6439	137.638	104.382	95.5315	133.632	87.9913	119.841	99.2623	154.973	172.289	91.4086	78.6793	244.697	367.323	130.589	88.1066	112.724	84.7599	129.461	71.7758
NVE2422	0.57669	1	28	10	1.46899	0.99982	1	28	5.92427	7.72785	0.894072	1	28	7.96214	3.90979	2.24377	0.573886	0.106468	12	16	24	0.734007	0	4.24318	0	5.84985	18.0332	1.54378	6.9203	1.91814	19.0576	1.56965	3.79093	3.76428	3.45064	3.55962	0	0	1.80093	2.07747	17.5773	4.30551	1.15148	1.39667	1.77993	1.62193	0	1.23296	0.932153
NVE4294	0.0359561	1	20	14	11.3852	0.537313	1	20	12.2163	87.0421	0.0955675	1	20	13.1082	63.4334	15.8694	0.250175	0.107214	16	16	24	0.735611	66.9164	80.6204	69.945	77.5105	49.5912	55.5761	44.1169	42.1992	38.1152	32.9627	74.3023	65.8749	108.695	92.5502	82.7186	63.5455	63.0326	79.9826	81.1903	36.5969	35.696	31.4251	49.8381	58.3896	61.7273	33.2899	54.997
NVE8248	0.116278	1	20	16	41.4688	0.750649	1	20	12.604	203.674	0.300134	1	20	14.302	178.459	26.5175	0.148592	0.109133	16	20	24	0.735611	171.938	227.717	304.466	197.432	163.426	113.468	140.136	141.943	145.05	134.99	167.559	129.868	232.918	199.339	241.344	135.521	172.289	194.243	201.72	164.327	173.874	209.501	153.074	124.889	163.071	186.177	125.841
NVE16155	0.224592	1	28	16	9.26731	0.558379	1	28	17.9635	72.0536	0.385777	1	28	16.9817	54.494	14.8735	0.272938	0.108422	24	4	24	0.735611	43.6816	25.4591	37.0297	32.1742	49.5912	36.2789	51.9022	51.7899	56.1141	28.2537	45.4912	64.9338	51.7596	43.902	48.658	61.6003	88.8459	35.317	55.2429	120.554	118.603	76.8169	53.3979	41.3593	60.806	55.4832	36.354
NVE16757	0.152315	1	20	2	32.4077	0.979002	1	20	4.77262e-05	352.627	0.43289	1	20	1.00002	325.702	30.0853	0.0923708	0.107952	24	20	24	0.735611	391.275	322.482	370.297	327.591	299.801	355.07	378.021	329.921	305.981	370.438	336.635	289.849	245.858	446.139	224.8	282.064	371.592	314.737	236.038	264.789	426.049	402.241	316.828	364.935	312.322	324.269	351.422
NVE16739	0.224592	1	28	16	1.89166	0.725075	1	26.991	15.6303	12.8834	0.458403	1	27.4955	15.8171	9.28746	3.45433	0.371935	0.108478	20	8	24	0.735611	0	7.07197	8.22882	7.31231	9.01658	1.54378	5.19022	9.59072	11.6463	7.06343	3.79093	11.2928	8.6266	8.30579	13.6242	12.9685	13.8071	23.8909	5.02208	22.2451	3.45445	7.68169	9.78962	7.2987	9.21304	6.1648	16.7788
NVE211	0.197753	1	28	18	132.488	0.882023	1	25.9619	17.4331	1325.9	0.479013	1	26.9809	17.7312	975.773	384.976	0.394534	0.10906	20	12	24	0.735611	459.121	760.943	901.056	779.492	640.178	480.116	1186.83	715.468	905.237	477.174	625.504	1362.67	793.647	888.719	931.314	987.549	1079.36	1009.65	780.097	2889	2378.96	1319.85	727.992	648.773	791.4	959.244	728.944
NVE1920	0.224592	1	20	4	15.6195	0.793139	1	20	2.8738	371.47	0.485452	1	20	3.4369	325.503	47.9775	0.147395	0.107275	24	16	24	0.735611	277.889	308.338	242.75	381.703	374.188	323.422	418.678	491.045	277.394	265.271	291.902	326.551	269.15	182.727	298.76	317.728	286.348	301.233	399.255	360.228	454.836	334.503	453.883	308.167	425.642	261.388	387.776
NVE16872	0.197753	1	28	4	52.2488	0.999229	1	28	11.843	217.681	0.518012	1	28	7.92148	173.912	3.16229	0.0181833	0.108012	8	16	24	0.735611	257.442	181.042	222.178	348.066	202.873	217.673	239.615	103.58	167.284	175.016	151.637	177.862	130.262	492.414	120.672	126.443	116.46	201.514	154.011	103.332	66.786	79.6103	97.8962	239.235	91.2091	77.6765	151.009
NVE21693	0.239559	1	24	12	1.06851	0.912102	1	28	11.9302	4.24127	0.550835	1	26	12.039	2.7463	1.29988	0.47332	0.108075	16	12	24	0.735611	0	0	0	0	4.50829	2.31567	0.865037	7.67258	2.11751	0	6.82368	3.76428	4.3133	0	6.81212	5.83581	5.40279	1.03873	2.51104	2.87034	2.30297	2.79334	2.6699	1.62193	2.76391	0	3.72861
NVE3285	0.254526	1	20	16	67.4052	0.940581	1	21.1881	15.0094	588.523	0.581655	1	20.5941	15.5319	506.95	89.419	0.176386	0.109171	20	8	24	0.735611	485.144	681.737	259.208	529.411	376.442	468.538	644.453	283.885	426.679	457.553	567.882	436.656	572.806	696.499	483.66	524.575	755.19	606.621	346.524	576.221	728.888	710.906	294.579	462.251	329.827	392.082	398.029
NVE15881	0.324835	1	20	8	25.3742	0.770092	1	20	6.25373	123.855	0.596785	1	20	7.12686	80.2489	36.9586	0.460549	0.109133	8	16	24	0.735611	104.092	31.1166	0	62.8859	163.426	169.816	35.4665	84.3983	119.64	137.344	140.265	73.4034	35.3691	34.4097	47.6848	105.693	10.2053	89.3312	137.27	24.3979	8.06038	47.4868	104.126	51.9018	115.163	13.5626	190.159
NVE1730	0.287841	1	28	0	20.1811	0.967533	1	28	4.77262e-05	228.828	0.634511	1	28	2.38631e-05	185.755	12.1283	0.0652918	0.107275	8	4	24	0.735611	223.055	256.005	189.263	244.231	192.729	206.867	222.315	168.797	187.4	242.511	141.023	131.75	147.515	268.158	148.893	164.051	183.695	155.81	149.825	164.327	173.874	189.249	150.404	206.796	138.196	188.643	172.448
NVE18959	0.324835	1	20	6	416.172	0.991647	1	23.5165	2.75587	1504.12	0.687029	1	21.7582	4.53865	1148.63	450.757	0.392431	0.108422	8	12	24	0.735611	3730.59	356.427	1592.28	305.655	2194.41	1867.2	365.046	1141.3	1564.84	1402.48	2197.98	612.636	534.849	1568.61	292.921	1064.71	131.468	464.314	1499.93	277.706	223.388	597.775	1473.78	1987.68	1664.8	617.713	2354.62
NVE20095	0.365826	1	24	6	24.3736	0.884057	1	21.0689	5.73201	139.503	0.688487	1	22.5345	5.88217	99.5083	29.6273	0.297737	0.107275	8	12	24	0.735611	173.797	49.5038	61.7162	61.4234	167.934	177.535	76.1233	117.007	116.463	164.813	160.736	82.8141	52.6223	58.1405	55.4701	138.114	81.6422	91.4086	106.301	32.2913	37.9989	94.2753	138.835	107.859	105.029	59.1821	128.637
NVE4649	0.324835	1	28	16	115.056	0.996123	1	28	17.9966	817.714	0.688673	1	28	16.9983	498.819	316.7	0.6349	0.109171	20	8	24	0.735611	183.091	121.638	316.81	133.084	148.774	182.938	1050.16	138.106	690.309	182.079	172.108	898.721	224.292	135.266	218.961	760.601	824.226	229.56	247.756	2217.34	2213.15	1006.3	214.482	162.193	173.205	414.275	208.802
NVE23349	0.365826	1	20	16	24.7535	0.892159	1	20	12.4446	113.868	0.69182	1	20	14.2223	78.4507	25.8562	0.329586	0.107952	16	20	24	0.735611	44.611	156.998	61.7162	87.7477	55.2266	33.9632	92.559	21.0996	65.6429	42.3806	41.7003	59.2874	93.1673	119.841	187.82	51.2255	55.2286	157.888	55.2429	68.1706	36.8474	85.197	73.8672	98.9379	67.2552	48.0855	54.0649
NVE20990	0.411148	1	24	18	14.4674	0.795461	1	21.3695	17.029	155.649	0.692577	1	22.6847	17.5453	138.35	20.753	0.150004	0.10906	20	12	24	0.735611	110.598	152.754	185.149	122.847	140.884	102.661	151.382	107.416	112.228	108.306	142.539	118.575	154.416	145.945	123.591	134.224	181.294	157.888	128.063	163.609	199.206	192.741	107.686	105.426	123.455	135.626	127.705
NVE142	0.365826	1	20	6	16.8136	0.895336	1	21.4921	5.3361	62.6145	0.693119	1	20.7461	5.68734	46.5958	19.9653	0.428479	0.108422	8	12	24	0.735611	114.316	16.9727	61.7162	20.4745	116.089	53.2604	18.1658	51.7899	76.2305	49.444	70.5113	38.5838	20.7038	33.2231	12.6511	59.655	7.20372	14.5423	62.776	15.0693	11.5148	22.3467	72.0872	60.8225	78.3108	18.4944	108.13
NVE11082	0.365826	1	20	16	7.33638	0.904106	1	20	12.9732	27.969	0.696684	1	20	14.4866	20.9527	6.22182	0.296946	0.107952	16	20	24	0.735611	9.29395	41.0174	20.5721	23.3994	12.3978	16.2097	32.0064	9.59072	16.9401	11.7724	10.6146	9.41069	21.5665	47.4616	26.2753	13.6169	31.8165	19.736	16.7403	33.0089	17.2722	25.8384	10.6796	19.4632	12.8983	23.4263	10.2537
NVE13717	0.461152	1	28	0	6.64194	0.723152	1	28	24	40.0644	0.699702	1	28	26	41.9469	7.98806	0.190433	0.107952	4	12	24	0.735611	50.1873	36.7742	90.5171	51.1862	42.8288	35.507	62.2827	49.8717	29.6452	37.6716	37.1511	44.2303	31.0558	17.7981	25.3022	49.9286	39.6205	40.5106	30.9695	49.5134	46.0593	40.5035	33.8187	31.6277	36.8521	30.824	53.1327
NVE266	0.365826	1	20	6	12.3861	0.949728	1	22.5263	5.9569	54.5778	0.714736	1	21.2632	6.00091	43.1998	12.0751	0.279518	0.107797	12	8	24	0.735611	101.304	12.7295	41.1441	29.2492	77.768	70.242	21.6259	40.281	45.5265	62.0012	59.8967	44.2303	27.6051	41.5289	25.3022	57.7097	12.0062	38.4332	55.2429	16.5045	13.8178	32.8218	51.618	38.9264	47.9078	48.0855	60.5899
NVE5178	0.365826	1	28	18	8.69152	0.982371	1	28	18.8256	66.9349	0.727157	1	28	18.4128	42.8041	20.5768	0.480719	0.108934	20	12	24	0.735611	13.0115	15.5583	37.0297	13.1622	14.652	12.3502	88.2338	11.5089	55.0554	18.051	17.4383	51.7588	23.2918	9.49233	26.2753	56.4129	63.0326	19.736	27.6214	160.022	169.268	87.9903	24.0291	17.8413	11.9769	65.3469	39.1504
NVE12884	0.411148	1	24	18	30.2097	0.880893	1	24.6787	18.1141	234.341	0.730012	1	24.3394	18.0598	195.284	40.0327	0.204997	0.107797	20	12	24	0.735611	129.186	234.789	185.149	181.345	151.028	123.502	250.861	130.434	176.812	106.736	147.846	247.501	188.06	153.064	181.981	242.51	250.329	180.74	184.143	299.951	400.716	263.971	171.763	146.785	178.733	193.575	168.72
NVE21202	0.388487	1	28	26	0.39945	0.999993	1	28	7.91378	4.68081	0.755797	1	28	2.95689	3.26877	1.40044	0.428429	0.108206	4	12	24	0.735611	2.78819	4.24318	4.11441	1.46246	1.12707	0	0.865037	1.91814	5.29378	10.2027	2.27456	0.941069	0.86266	0	0.97316	0	0.60031	0	5.02208	12.199	0	8.38003	2.6699	1.62193	5.52782	8.63073	6.52507
NVE7267	0.411148	1	24	2	33.0655	0.997845	1	20	3.99995	243.941	0.775789	1	22	3.11664	210.43	30.6065	0.145447	0.107033	4	12	24	0.735611	237.925	277.221	57.6018	277.868	246.829	196.832	251.726	260.868	240.338	191.497	150.121	230.562	115.596	147.131	114.833	244.456	336.774	98.6798	231.016	188.007	374.232	198.327	226.941	193.821	278.234	163.984	261.935
NVE10142	0.516205	1	28	10	117.232	0.822457	1	23.0817	7.93418	995.849	0.788278	1	25.5408	8.95061	443.152	282.608	0.637722	0.109245	12	16	24	0.735611	382.911	101.836	333.267	127.234	388.84	1207.24	48.4421	210.996	187.4	1542.97	1797.66	454.537	615.077	85.4309	399.969	551.809	160.283	389.525	235.201	468.583	61.0286	774.454	268.77	205.174	225.719	80.1425	378.454
NVE1647	0.516205	1	28	16	17.1981	0.886252	1	26.8941	12.5755	88.3603	0.815246	1	27.447	14.259	59.0186	20.5372	0.347979	0.108388	16	16	24	0.735611	3.71758	7.07197	82.2882	62.8859	4.50829	47.8572	38.9267	63.2988	6.35254	56.5074	89.466	59.2874	132.85	51.0213	103.155	63.5455	60.6313	155.81	8.37014	70.3234	35.696	94.9737	69.4173	69.7431	80.1534	36.9888	41.0147
NVE8972	0.516205	1	20	4	12.6949	0.907658	1	20	3.99995	91.5866	0.823754	1	20	3.99998	80.7192	16.3705	0.202808	0.109146	8	4	24	0.735611	63.1989	96.1787	131.661	67.2732	82.2763	108.837	133.216	141.943	48.7028	43.9502	95.5315	47.0535	75.9141	68.8194	82.7186	43.4444	49.2255	111.145	42.6877	98.3092	42.6049	121.51	115.696	64.0663	93.973	94.938	83.8938
NVE8980	0.516205	1	24	16	82.0697	0.926203	1	26.1431	17.1582	744.008	0.830915	1	25.0716	16.5846	661.597	92.4036	0.139668	0.108258	24	8	24	0.735611	558.566	451.191	851.683	563.048	559.028	510.22	630.612	544.753	577.022	591.758	646.733	735.916	702.205	601.576	709.434	765.788	848.839	545.336	539.874	938.602	1164.15	761.186	586.487	583.085	636.621	622.645	549.97
NVE11556	0.715559	1	28	2	2.0394	0.67793	1	28	4.77262e-05	12.9908	0.836021	1	28	1.00002	8.05699	2.62152	0.325372	0.109171	4	12	24	0.735611	18.5879	5.65757	20.5721	7.31231	15.779	11.5784	4.32519	5.75443	7.4113	6.2786	11.3728	4.70535	10.3519	3.55962	3.89264	6.48424	1.20062	7.27114	7.53312	7.17585	4.60593	1.39667	7.11973	10.5426	9.21304	7.39777	9.32153
NVE22243	0.57669	1	28	10	21.1842	0.861265	1	27.7922	11.6439	214.756	0.844263	1	27.8961	10.8251	157.035	30.1977	0.192299	0.109127	16	8	24	0.735611	204.467	137.196	119.318	181.345	202.873	159.009	93.424	166.879	139.756	247.22	190.305	138.337	237.232	176.795	297.787	143.95	70.2363	235.793	147.314	111.943	74.8464	148.047	135.275	155.706	136.353	60.4151	154.737
NVE25204	0.57669	1	24	8	16.9667	0.893377	1	23.5165	5.68949	100.386	0.856882	1	23.7582	6.8337	76.8752	19.2681	0.250642	0.108075	12	12	24	0.735611	125.468	41.0174	49.3729	61.4234	120.597	128.906	36.3316	109.334	77.2892	112.23	129.65	64.9338	59.5236	62.8867	61.3091	97.912	46.8242	96.6023	74.4942	37.3144	35.696	50.9785	85.4367	80.2857	69.0978	46.8525	100.673
NVE20684	0.516205	1	28	0	9.81539	0.999991	1	28	12.2418	75.7728	0.857543	1	28	6.12088	73.9647	14.8067	0.200186	0.108433	4	12	24	0.735611	84.5749	144.268	82.2882	87.7477	68.7515	72.5577	82.1785	53.708	48.7028	80.0522	69.7532	50.8177	65.5622	137.639	61.3091	38.257	67.2348	57.1304	78.6793	68.1706	58.7256	85.197	50.7281	66.4992	46.0652	107.268	73.6401
NVE21312	0.516205	1	28	18	12.0905	0.999997	1	28	18.7319	135.245	0.857545	1	28	18.366	87.0961	27.514	0.315904	0.10906	20	12	24	0.735611	13.0115	16.9727	12.3432	10.2372	7.88951	10.0346	298.438	5.75443	224.456	10.9876	7.58187	129.868	15.5279	18.9847	10.7048	164.7	247.928	18.6972	23.4364	266.942	439.866	169.696	10.6796	8.92063	11.0556	157.819	30.761
NVE15215	1	1	20	12	22.6288	0.528891	1	27.4862	8.04733	62.077	0.86578	1	23.7431	10.5987	29.7923	20.4053	0.684919	0.108478	12	16	24	0.735611	7.43516	16.9727	4.11441	2.92492	51.8454	13.1221	27.6812	3.83629	23.2927	40.0261	122.826	62.1106	2.58798	60.5136	1.94632	49.2802	70.8366	3.1162	35.9916	61.7123	17.2722	37.0118	3.55986	3.24387	6.44913	7.39777	5.59292
NVE24547	0.57669	1	24	16	19.4703	0.974512	1	20	15.6682	164.725	0.885849	1	22	15.9509	149.515	22.8884	0.153084	0.106988	20	12	24	0.735611	112.457	110.323	259.208	159.408	111.58	115.012	147.056	118.925	132.345	112.23	142.539	173.157	186.335	123.4	174.196	146.544	165.686	153.733	172.425	170.068	221.085	173.187	121.925	105.426	139.117	134.393	115.587
NVE11503	0.57669	1	24	12	9.76377	0.978127	1	28	8.43187	32.9642	0.887047	1	26	10.4148	23.6906	7.36988	0.311088	0.10701	12	16	24	0.735611	8.36456	14.1439	16.4576	10.2372	11.2707	27.0162	25.0861	7.67258	9.52881	41.5957	47.7658	31.9964	28.4678	7.11924	42.819	29.8275	27.014	25.9684	13.3922	43.7727	23.0297	60.7552	10.6796	8.92063	10.1343	24.6592	25.1681
NVE20102	0.57669	1	24	6	12.1257	0.991192	1	22.8702	5.57587	90.5649	0.891311	1	23.4351	5.78619	75.7617	13.8154	0.182353	0.10906	8	12	24	0.735611	141.268	55.1613	37.0297	67.2732	112.707	92.6269	57.9575	95.9072	77.2892	85.546	97.8061	91.2837	56.0729	85.4309	51.5775	101.154	49.8258	55.0529	86.2124	37.3144	66.786	53.0735	109.466	65.6883	78.3108	48.0855	93.2153
NVE12801	0.57669	1	28	18	65.9839	0.994447	1	26.7979	18.0169	1493.56	0.892358	1	27.3989	18.0173	842.336	679.414	0.806583	0.10906	20	12	24	0.735611	210.973	260.248	349.725	301.267	192.729	236.97	1858.1	161.124	1211.22	222.89	178.174	1277.03	327.811	198.152	256.914	1028.4	1359.7	276.303	384.189	4649.24	3848.25	2082.44	201.132	265.997	232.169	711.418	246.088
NVE9608	0.643004	1	20	6	13.9402	0.959229	1	20	6.07441	61.6704	0.914838	1	20	6.0372	49.0004	9.03488	0.184384	0.107952	12	4	24	0.735611	61.3401	32.531	53.4873	40.9489	59.7349	60.2075	43.2519	69.0532	61.4079	55.7226	65.204	54.582	31.9184	23.7308	33.0874	54.4676	32.4168	37.3944	77.0053	33.0089	26.4841	30.7268	75.6471	55.9567	72.783	33.2899	57.7935
NVE1077	0.715559	1	20	4	44.8024	0.864605	1	21.3087	4.07746	389.488	0.915748	1	20.6543	4.04156	343.062	39.4728	0.11506	0.10906	8	12	24	0.735611	440.533	278.635	357.954	349.528	421.525	402.155	309.683	481.454	351.507	424.591	372.27	257.853	272.601	369.014	243.29	354.039	255.732	336.55	348.198	294.928	257.932	363.833	423.624	368.179	324.299	337.831	412.944
NVE11238	0.643004	1	24	10	1.00457	0.969477	1	27.286	6.05408	3.90479	0.917988	1	25.643	8.18706	2.62894	1.37964	0.524788	0.107857	12	12	24	0.735611	5.57637	1.41439	0	0	6.76244	1.54378	5.19022	1.91814	6.35254	2.35448	4.54912	1.88214	10.3519	0	1.94632	0	3.00155	3.1162	2.51104	2.87034	1.15148	0.698336	0.889966	1.62193	0.921304	2.46592	0.932153
NVE5419	0.643004	1	28	16	61.2171	0.997948	1	28	17.9288	483.671	0.926373	1	28	16.9644	332.196	156.95	0.472463	0.109245	20	8	24	0.735611	163.574	130.124	230.407	160.871	145.392	175.991	596.876	187.978	423.503	184.434	181.207	580.64	206.176	153.064	247.183	455.842	545.082	230.599	210.09	997.444	1350.69	516.07	159.304	150.84	152.015	251.524	183.634
NVE6638	0.715559	1	28	6	18.1848	0.947679	1	27.8957	7.89614	115.407	0.941523	1	27.9479	6.94987	88.3606	11.9169	0.134867	0.10906	12	12	24	0.735611	77.1398	125.881	90.5171	122.847	143.138	104.205	54.4973	53.708	114.346	66.7102	136.474	143.984	56.9356	103.229	72.987	104.396	45.0233	57.1304	138.944	71.041	42.6049	78.2136	69.4173	61.6334	75.5469	97.4039	86.6902
NVE5422	0.715559	1	24	16	6.7139	0.960169	1	20	15.9812	72.5208	0.944936	1	22	16.123	61.9175	14.1584	0.228665	0.108433	24	4	24	0.735611	54.8343	115.98	28.8009	62.8859	80.0222	37.0507	64.8778	38.3629	69.878	65.9253	55.3476	38.5838	54.3476	49.8347	80.7723	47.9834	64.2332	104.912	66.9611	72.4761	73.6949	83.102	41.8284	72.176	33.1669	38.2218	54.0649
NVE4242	0.715559	1	28	4	25.3287	0.974008	1	25.9619	7.12228	317.586	0.948582	1	26.9809	5.62813	288.118	25.9797	0.0901702	0.10906	8	12	24	0.735611	363.393	318.238	292.123	247.156	357.282	297.178	226.64	347.184	268.924	425.375	304.791	267.264	257.073	359.522	280.27	253.534	191.499	256.567	278.726	236.803	247.569	280.033	324.838	276.54	280.076	218.234	330.914
NVE6988	0.715559	1	28	16	8.76964	0.997007	1	28	18.5347	82.388	0.95433	1	28	17.2673	56.9782	21.9569	0.385356	0.108433	24	4	24	0.735611	42.7522	25.4591	20.5721	20.4745	30.431	34.7351	98.6142	23.0177	82.583	31.393	39.4257	80.932	26.7425	34.4097	24.329	82.9982	132.669	33.2395	35.1546	128.448	239.508	66.3419	34.7087	41.3593	34.0882	62.881	29.8289
NVE7120	0.715559	1	28	6	8.04706	0.998663	1	26.3269	4.92244	78.6027	0.954729	1	27.1634	5.4498	66.2291	10.3133	0.155722	0.108478	8	16	24	0.735611	95.7277	80.6204	12.3432	62.8859	80.0222	77.189	72.6631	92.0709	92.1118	64.3557	76.5768	63.0517	59.5236	66.4463	43.7922	84.2951	75.0388	58.1691	57.7539	56.6892	37.9989	63.5486	82.7668	59.2005	82.9173	38.2218	55.9292
NVE2341	0.715559	1	24	10	1.79136	0.999996	1	28	9.89206	8.2557	0.955049	1	26	10.0094	7.07542	0.104068	0.0147084	0.106988	12	12	24	0.735611	1.85879	18.3871	0	20.4745	10.1437	5.40323	3.46015	7.67258	12.7051	4.70895	8.34005	6.58749	8.6266	5.9327	8.75844	8.42951	5.40279	6.23241	5.8591	4.30551	4.60593	3.49168	4.44983	4.8658	4.60652	3.69888	12.118
NVE22106	0.715559	1	28	10	0.59938	1	1	28	11.7049	13.543	0.95505	1	28	10.8525	10.3767	0.264725	0.0255116	0.109146	16	4	24	0.735611	8.36456	16.9727	8.22882	19.012	6.76244	10.8065	10.3804	9.59072	9.52881	11.7724	10.6146	10.3518	12.0772	16.6116	15.5706	9.72636	8.40435	7.27114	8.37014	7.89344	9.21186	9.7767	6.22976	8.10966	6.44913	3.69888	18.6431
NVE6492	0.881105	1	28	20	0.51409	0.842538	1	26.5133	18.8237	2.91267	0.963526	1	27.2566	19.4102	1.7812	1.27514	0.715888	0.108012	24	8	24	0.735611	1.85879	0	0	2.92492	0	1.54378	0	1.91814	1.05876	0.784825	0.758187	0.941069	3.45064	3.55962	0.97316	1.29685	1.80093	0	2.51104	0.717585	8.06038	2.09501	5.33979	3.24387	2.76391	0	0
NVE15754	0.79478	1	28	22	13.5693	0.988346	1	27.0886	24	162.435	0.975151	1	27.5443	23.0228	151.266	6.26194	0.0413968	0.107275	4	4	24	0.735611	105.951	165.484	185.149	163.796	137.503	98.0301	138.406	145.779	129.168	134.205	128.892	172.216	144.064	142.385	178.088	145.247	139.872	147.5	173.262	193.748	176.177	163.411	147.734	127.322	156.622	203.439	137.026
NVE23366	0.79478	1	20	16	2.91432	0.993744	1	20	12.2183	17.2711	0.976175	1	20	14.1091	10.8177	3.99882	0.369656	0.10693	16	8	24	0.735611	15.7997	8.48636	12.3432	16.0871	18.0332	11.5784	11.2455	0	12.7051	0	0	19.7625	17.2532	13.0519	22.3827	16.2106	21.0109	14.5423	10.0442	0.717585	5.75741	1.39667	0.889966	8.10966	1.84261	6.1648	10.2537
NVE4748	0.79478	1	28	12	14.2285	0.997091	1	28	10.9228	107.507	0.976799	1	28	11.4614	84.1316	13.0287	0.154861	0.108478	16	8	24	0.735611	48.3285	115.98	69.945	141.859	58.6078	63.295	148.786	49.8717	121.757	119.293	81.8841	81.873	129.399	68.8194	139.162	86.8888	68.4354	114.261	74.4942	57.4068	21.8782	51.6768	64.9675	107.859	54.3569	16.0285	126.773
NVE26219	0.79478	1	28	0	14.5111	0.999753	1	28	11.617	276.931	0.977288	1	28	5.80851	263.282	19.7791	0.0751252	0.109245	4	16	24	0.735611	242.572	437.047	374.411	258.856	233.304	255.496	293.248	220.587	255.16	311.576	213.809	227.739	269.15	425.968	218.961	190.637	245.527	226.444	165.729	241.109	238.357	246.513	234.951	266.808	248.752	319.337	234.903
NVE9518	0.79478	1	24	18	148.102	0.999999	1	20	12.6961	1222.73	0.977333	1	22	15.2328	1101.22	126.628	0.114989	0.107275	20	12	24	0.735611	557.637	1104.64	2954.15	1134.87	787.824	700.105	742.202	939.891	752.776	692.216	848.411	1230.92	1345.75	948.046	1641.72	907.793	1064.35	1314	1301.56	1005.34	955.731	1041.92	1064.4	767.174	1220.73	1505.45	878.088
NVE16352	0.881105	1	24	18	30.103	0.937506	1	21.2482	17.0423	300.145	0.983906	1	22.6241	17.557	276.775	34.4555	0.124489	0.108075	24	12	24	0.735611	233.278	277.221	407.327	277.868	220.906	210.726	308.818	278.131	213.869	237.017	235.796	217.387	335.575	297.822	334.767	217.87	293.552	277.342	264.496	325.066	354.657	350.565	242.071	227.882	292.975	305.774	236.767
NVE4345	0.881105	1	28	12	0.516211	0.950872	1	28	11.8952	6.59271	0.986073	1	28	11.9476	3.68843	1.54867	0.419873	0.108206	16	12	24	0.735611	0	4.24318	0	5.84985	4.50829	3.08756	5.19022	7.67258	7.4113	2.35448	0	4.70535	7.76394	5.9327	10.7048	1.94527	4.20217	4.15494	1.67403	0.717585	4.60593	4.88835	2.6699	4.8658	1.84261	0	0
NVE6755	0.881105	1	20	6	15.6947	0.952444	1	22.3916	4.70764	91.9275	0.986317	1	21.1958	5.40749	75.3095	20.6999	0.274864	0.10906	8	12	24	0.735611	159.856	46.675	69.945	55.5735	128.486	115.012	28.5462	93.9891	75.1717	87.1156	119.793	67.757	64.6995	66.4463	72.0138	73.2719	24.6127	66.479	73.6572	30.8562	23.0297	41.2018	104.126	99.7489	115.163	38.2218	123.976
NVE13175	1	1	20	6	162.076	0.857393	1	25.0921	5.29027	1147.73	0.98931	1	22.5461	5.75864	828.022	195.754	0.236411	0.107037	8	20	24	0.735611	1315.09	537.469	440.242	697.594	1168.77	1961.37	602.066	890.019	885.121	1684.24	1160.78	533.586	737.574	761.759	734.736	735.313	633.928	720.882	671.285	622.147	574.59	794.706	689.723	931.8	523.3	538.804	909.781
NVE11674	0.881105	1	24	12	6.83903	0.99965	1	28	11.8252	166.576	0.992595	1	26	11.9903	111.462	26.1646	0.23474	0.108433	16	12	24	0.735611	60.4107	70.7197	32.9153	134.546	76.641	106.521	96.8842	143.861	145.05	137.344	62.9295	110.105	108.695	354.776	120.672	81.053	88.2456	85.1762	63.613	115.531	88.6642	122.907	93.4464	237.613	75.5469	81.3754	85.7581
NVE6532	0.881105	1	24	14	1.2788	0.999909	1	21.3695	15.8419	10.1466	0.992624	1	22.6847	15.0249	7.7971	3.14723	0.403641	0.109245	20	8	24	0.735611	3.71758	16.9727	0	7.31231	11.2707	5.40323	10.3804	0	11.6463	7.84825	9.09824	6.58749	4.3133	9.49233	2.91948	12.3201	12.6065	11.4261	5.8591	12.9165	23.0297	7.68169	0	7.2987	0	1.23296	0.932153
NVE1670	0.881105	1	28	10	6.69156	0.999928	1	28	8.09921	94.22	0.992626	1	28	9.0496	84.1324	5.30295	0.063031	0.109245	12	16	24	0.735611	83.6456	74.9628	57.6018	114.072	78.8951	100.346	74.3932	65.2169	94.2294	100.458	95.5315	86.5784	84.5407	83.0579	75.9065	88.8341	93.6484	82.06	90.3975	95.4389	130.118	99.1637	62.2976	75.4199	54.3569	62.881	72.7079
NVE1529	0.881105	1	24	18	21.3405	1	1	20	16.5737	306.37	0.992634	1	22	17.3655	330.843	106.59	0.322178	0.10906	20	12	24	0.735611	250.007	223.474	1686.91	292.492	288.531	257.04	229.235	218.668	253.043	224.46	313.131	276.674	314.871	247.987	308.492	261.963	253.931	334.472	299.651	409.741	333.93	296.793	229.611	269.241	273.627	363.723	232.106
NVE10884	0.974979	1	24	6	2.15767	0.94683	1	25.8722	4.06965	9.66977	0.996968	1	24.9361	5.07821	7.05062	1.67815	0.238015	0.109127	8	8	24	0.735611	8.36456	5.65757	8.22882	10.2372	7.88951	18.5254	1.73007	11.5089	8.47005	2.35448	12.131	9.41069	6.90128	1.18654	4.8658	5.18739	4.80248	4.15494	6.69611	7.17585	4.60593	5.58669	9.78962	5.67676	9.21304	6.1648	4.66076
NVE10804	1	1	20	16	55.05	0.969682	1	20	15.8529	378.734	0.999536	1	20	15.9265	349.592	52.6426	0.150583	0.107863	20	12	24	0.735611	221.196	380.472	621.276	393.402	245.702	298.722	317.469	260.868	310.216	287.246	288.111	416.894	320.047	365.455	435.002	267.151	382.398	535.987	354.057	370.992	412.231	340.788	284.789	270.863	308.637	382.218	297.357
NVE9929	1	1	28	0	17.1796	0.970864	1	28	24	125.213	0.999571	1	28	26	102.052	18.4367	0.180661	0.109245	4	8	24	0.735611	52.0461	131.539	205.721	134.546	72.1327	101.89	80.4485	122.761	64.5842	85.546	69.7532	105.4	107.833	94.9233	133.323	68.0845	91.8475	84.1375	109.649	81.8047	72.5434	75.4203	101.456	96.505	132.668	157.819	104.401
NVE3153	0.974979	1	20	12	17.458	0.996091	1	20	11.6278	316.915	0.99958	1	20	11.8139	248.069	40.3261	0.16256	0.108093	16	8	24	0.735611	236.066	270.149	213.949	305.655	308.818	178.307	154.842	278.131	231.868	331.196	225.94	268.205	333.849	396.305	324.062	208.144	96.0497	399.913	226.831	100.462	66.786	152.237	266.1	208.418	220.192	160.285	305.746
NVE25169	1	1	20	8	2.61072	0.979792	1	28	18.3449	9.97136	0.999794	1	24	12.6621	8.71006	1.362	0.156371	0.108433	16	12	24	0.735611	3.71758	1.41439	8.22882	0	6.76244	9.26269	9.51541	9.59072	6.35254	10.9876	9.85642	11.2928	6.03862	14.2385	10.7048	7.78109	18.0093	5.19367	3.34805	8.61103	16.1208	13.2684	6.22976	10.5426	8.29173	7.39777	8.38938
NVE6253	1	1	28	24	95.0414	0.985844	1	28	24	778.792	0.999899	1	28	24	662.482	192.593	0.290714	0.109245	4	8	24	0.735611	405.216	661.936	2098.35	776.567	480.133	453.872	665.214	705.877	501.851	415.957	368.479	696.391	619.39	698.873	710.407	466.865	358.986	418.61	522.296	780.015	621.801	518.863	761.811	635.798	819.96	967.874	563.02
NVE21971	1	1	28	24	75.1978	0.98953	1	28	24	634.48	0.999945	1	28	24	502.318	70.0784	0.13951	0.108433	4	4	24	0.735611	327.147	603.946	662.42	720.994	504.929	316.475	293.248	625.315	376.917	490.516	388.95	523.235	557.278	376.133	641.312	420.179	327.769	432.114	592.606	429.116	376.535	425.286	625.646	510.098	779.423	652.236	512.684
NVE5260	1	1	20	2	12.9825	0.992926	1	28	12.1872	96.1723	0.999975	1	24	6.42309	91.1723	12.439	0.136434	0.109245	4	8	24	0.735611	92.0101	145.682	139.89	114.072	65.3702	98.802	100.344	90.1528	76.2305	84.7611	76.5768	72.4623	94.03	130.519	92.4502	67.4361	76.2394	102.835	76.1682	76.7816	79.4523	76.8169	74.7571	100.56	86.6025	97.4039	77.3687
NVE9681	1	1	28	14	8.06354	0.997893	1	28	8.01334	79.8611	0.999998	1	28	11.0067	65.3386	7.92884	0.12135	0.109245	12	16	24	0.735611	70.634	57.9901	45.2585	61.4234	58.6078	68.6983	72.6631	51.7899	112.228	83.9763	74.3023	48.9356	51.7596	83.0579	44.7654	74.5687	96.0497	69.5952	51.0578	66.0179	62.1801	67.0402	64.9675	81.0966	46.0652	45.6196	61.5221
NVE20342	1	1	28	10	1.27064	0.998452	1	28	16.5208	5.89646	0.999999	1	28	13.2604	4.73747	0.98907	0.208776	0.108075	20	8	24	0.735611	3.71758	0	0	1.46246	9.01658	4.63134	8.65037	5.75443	2.11751	3.1393	6.06549	4.70535	6.90128	3.55962	5.83896	5.18739	7.20372	5.19367	5.8591	4.30551	6.9089	9.07837	3.55986	4.05483	1.84261	6.1648	3.72861
NVE2205	1	1	28	10	8.87401	0.998934	1	28	15.9713	79.4818	0.999999	1	28	12.9857	68.5615	9.45191	0.13786	0.109245	20	8	24	0.735611	76.2104	59.4045	37.0297	54.1111	76.641	69.4701	83.9086	44.1173	86.8181	65.9253	78.8514	66.8159	66.4248	39.1558	60.3359	81.7014	124.865	76.8664	56.0799	97.5916	110.542	85.197	58.7377	39.7374	55.2782	55.4832	51.2684
NVE16663	1	1	28	10	2.75874	0.998982	1	28	6.78812	20.2575	0.999999	1	28	8.39406	15.3437	3.71141	0.241885	0.109245	12	16	24	0.735611	19.5173	14.1439	8.22882	4.38739	23.6685	37.0507	6.05526	7.67258	25.4102	24.3296	15.9219	14.116	9.48926	15.425	14.5974	18.1559	15.0078	22.8522	17.5773	12.9165	17.2722	16.7601	13.3495	15.4084	8.29173	6.1648	13.9823
NVE12646	1	1	28	14	1.19365	0.999413	1	25.8722	19.1055	8.26586	1	1	26.9361	16.6796	6.35999	1.6286	0.256069	0.108012	24	8	24	0.735611	7.43516	4.24318	8.22882	2.92492	5.63537	6.17512	4.32519	0	10.5876	6.2786	4.54912	5.64642	5.17596	0	6.81212	7.13266	6.60341	0	7.53312	15.0693	20.7267	7.68169	6.22976	7.2987	2.76391	7.39777	4.66076
NVE5203	1	1	28	14	32.1911	0.999684	1	28	15.9826	241.373	1	1	28	14.9913	212.907	34.656	0.162775	0.108433	20	8	24	0.735611	268.595	130.124	106.975	166.721	224.288	270.162	194.633	170.715	284.806	229.169	246.411	206.094	188.923	144.758	169.33	271.69	373.393	232.677	175.773	249.72	378.838	284.223	148.624	159.76	175.969	129.461	181.77
NVE7073	1	1	20	16	21.0992	0.999965	1	28	12.1212	221.849	1	1	24	14.7948	199.31	6.89386	0.0345887	0.108075	4	8	24	0.735611	211.902	291.365	218.064	213.519	181.459	205.323	194.633	161.124	202.223	164.813	188.788	127.985	205.313	232.562	267.619	181.559	181.294	218.134	160.707	169.35	160.056	152.936	212.702	214.095	224.798	250.291	204.141
NVE1381	1	1	20	16	11.795	0.99998	1	28	12.348	61.8514	1	1	24	14.892	58.4426	0.890704	0.0152407	0.107797	4	4	24	0.735611	43.6816	67.8909	156.348	62.8859	42.8288	32.4194	49.3071	44.1173	44.4678	37.6716	38.6675	69.6391	72.4635	64.0732	60.3359	49.9286	63.0326	59.2079	50.2208	46.6431	71.3919	49.5818	55.1779	48.658	63.5699	90.0061	45.6755
NVE19344	1	1	28	10	16.1604	0.999986	1	28	16.8222	95.1763	1	1	28	13.4111	76.114	16.1048	0.211589	0.108075	20	8	24	0.735611	44.611	79.206	16.4576	64.3483	67.6244	129.678	102.074	61.3806	79.4068	62.0012	122.068	69.6391	48.309	46.2751	44.7654	108.287	109.256	75.8276	57.7539	167.197	140.481	145.254	44.4983	67.3102	47.9078	22.1933	42.879
NVE693	1	1	28	10	18.2775	0.999992	1	28	17.88	96.8685	1	1	28	13.94	79.2118	14.7579	0.186309	0.109245	20	8	24	0.735611	92.0101	16.9727	49.3729	39.4865	76.641	94.9425	78.7184	70.9713	128.11	47.8743	92.4988	101.635	68.1502	18.9847	55.4701	114.123	128.466	58.1691	99.6046	128.448	234.902	89.387	47.1682	45.4141	48.8291	48.0855	73.6401
NVE11872	1	1	20	16	45.3091	0.999994	1	28	12.2454	349.828	1	1	24	14.848	301.162	0.740526	0.0024589	0.108258	24	12	24	0.735611	250.937	298.437	452.585	323.204	231.05	226.164	331.309	245.522	242.455	238.587	183.481	302.083	308.832	467.497	369.801	250.94	271.34	273.187	221.809	349.464	371.929	264.669	282.119	344.661	255.201	499.349	273.121
NVE21869	1	1	28	14	21.2584	1	1	28	17.2304	116.119	1	1	28	15.6152	91.5721	27.1884	0.296907	0.109245	12	16	24	0.735611	120.821	41.0174	32.9153	40.9489	54.0995	94.9425	186.848	42.1992	96.3469	91.8246	81.8841	139.278	51.7596	74.7521	52.5506	147.841	208.308	46.7431	41.0137	167.197	285.568	143.857	49.8381	44.6032	36.8521	55.4832	51.2684
NVE15779	1	1	20	16	5.18664	1	1	28	12.3726	39.156	1	1	24	14.9026	34.2876	0.717839	0.0209358	0.109245	4	8	24	0.735611	23.2349	52.3325	37.0297	55.5735	31.558	27.7881	28.5462	38.3629	21.1751	27.4689	31.0856	23.5267	37.0944	29.6635	55.4701	33.718	31.2161	34.2782	37.6656	30.1386	33.393	24.4418	36.4886	25.14	51.593	32.057	37.2861
NVE16369	1	1	20	6	29.4676	1	1	28	6.83555	178.301	1	1	24	6.52952	152.914	3.55999	0.023281	0.108075	12	16	24	0.735611	121.751	128.71	94.6315	115.534	130.74	155.15	200.689	172.633	211.751	145.978	144.814	201.389	102.657	81.8713	119.699	224.355	201.704	114.261	141.455	243.979	310.9	137.572	124.595	144.352	109.635	115.898	130.501
NVE15589	1	1	20	6	4.50372	1	1	28	7.64197	36.8899	1	1	24	6.87513	28.3905	1.85374	0.0652944	0.109245	12	16	24	0.735611	26.9525	32.531	24.6865	20.4745	24.7956	30.8756	30.2763	26.854	40.2328	34.5323	35.6348	36.7017	18.1159	16.6116	25.3022	31.7728	28.8149	27.0071	25.1104	32.2913	39.1504	23.7434	31.1488	31.6277	30.403	17.2615	22.3717
NVE6904	1	1	28	0	7.68993	1	1	20	12.2209	79.9063	1	1	24	19.3325	66.9181	1.29235	0.0193125	0.109245	4	8	24	0.735611	70.634	73.5484	65.8306	74.5856	74.3868	64.8388	74.3932	47.9536	49.7616	53.3681	51.5567	63.9927	59.5236	123.4	58.3896	77.8109	64.8335	84.1375	53.5689	53.1013	54.1197	48.8835	65.8575	72.987	68.1765	76.4436	82.0295
NVE297	1	1	20	16	274.733	1	1	28	12.228	1634.53	1	1	24	14.8406	1565.06	95.8515	0.0612447	0.109146	16	20	24	0.735611	628.271	1021.19	8660.84	1589.7	1074.1	934.759	1121.95	1162.4	895.708	849.966	991.708	1632.76	1559.69	2133.4	1508.4	1325.38	1401.12	1372.17	1031.2	1370.59	1354.14	1201.84	1150.73	1499.48	1301.8	2532.5	1162.39
NVE6747	0.837942	1	24	8	1.21694	0.931572	1	26.2347	7.14783	5.66614	0.97395	1	25.1173	7.60792	3.826	1.1383	0.297517	0.109348	12	8	24	0.736111	3.71758	2.82879	8.22882	1.46246	3.38122	5.40323	6.9203	3.83629	1.05876	10.2027	4.54912	6.58749	2.58798	0	3.89264	7.78109	4.80248	3.1162	2.51104	0.717585	1.15148	0	3.55986	4.8658	1.84261	3.69888	3.72861
NVE19855	0.108764	1	28	16	1.59848	0.485296	1	26.0522	12.7028	3.99854	0.208047	1	27.0261	14.3106	2.34191	1.74307	0.744293	0.109693	16	16	24	0.736121	0.929395	0	0	2.92492	0	0.77189	3.46015	0	0	3.92413	7.58187	0	5.17596	3.55962	1.94632	5.18739	6.0031	4.15494	0	4.30551	4.60593	3.49168	0.889966	0.810966	0	1.23296	1.86431
NVE15640	0.16303	1	28	14	1.40509	0.978013	1	20	12.101	20.3012	0.452196	1	24	13.2606	7.11698	6.07946	0.854219	0.109596	16	12	24	0.736121	0	0	20.5721	0	0	4.63134	8.65037	0	3.17627	0.784825	0.758187	12.2339	9.48926	62.8867	4.8658	3.89054	9.60497	8.30988	4.18507	6.45827	2.30297	2.79334	0	0	0.921304	0	8.38938
NVE3678	0.365826	1	20	16	36.1185	0.843654	1	20	12.1275	404.78	0.67146	1	20	14.0638	348.496	40.7662	0.116978	0.109693	16	16	24	0.736121	373.617	404.516	362.068	283.718	373.061	292.546	262.106	264.704	262.572	330.411	410.937	327.492	447.721	439.02	436.949	295.033	356.584	385.37	314.717	325.066	294.78	410.621	331.067	360.069	372.207	236.728	286.171
NVE23038	0.609847	1	24	2	1.61634	0.546601	1	28	4.77262e-05	20.5542	0.699548	1	26	1.08336	8.89791	7.93386	0.891654	0.109596	4	20	24	0.736121	22.3055	11.3151	0	49.7237	10.1437	8.4908	3.46015	9.59072	9.52881	1.56965	1.51637	7.52856	2.58798	2.37308	5.83896	5.18739	6.60341	0	10.8812	3.58793	2.30297	3.49168	4.44983	4.05483	1.84261	29.5911	30.761
NVE17323	0.411148	1	20	2	6.61519	0.965282	1	20	3.4472	67.8515	0.763639	1	20	2.7236	59.4071	6.76038	0.113797	0.109693	8	8	24	0.736121	65.987	69.3053	65.8306	61.4234	83.4034	70.242	57.0925	53.708	63.5254	84.7611	61.4131	48.9356	44.8583	46.2751	51.5775	51.2255	52.8273	49.8593	57.7539	64.5827	79.4523	81.007	56.0678	48.658	70.9404	45.6196	54.0649
NVE5167	0.43615	1	20	14	5.67643	0.983262	1	20	11.7446	70.7387	0.791935	1	20	12.8723	46.2869	14.6435	0.316364	0.109693	16	8	24	0.736121	52.0461	39.603	37.0297	70.1982	0	61.7512	25.0861	44.1173	0	82.4067	53.8312	63.0517	68.1502	94.9233	49.6312	69.3813	43.2223	76.8664	0.837014	22.9627	34.5445	26.5368	38.2685	38.1154	41.4587	38.2218	0
NVE10834	0.57669	1	28	14	7.42575	0.848117	1	28	13.387	82.4428	0.838899	1	28	13.6935	74.2301	9.73025	0.131082	0.109554	20	8	24	0.736121	62.2695	65.0621	28.8009	81.8979	83.4034	48.6291	73.5282	76.7258	65.6429	56.5074	97.8061	97.8712	75.0514	104.416	69.0944	79.7561	84.0435	67.5177	94.5825	88.9806	67.9375	84.4986	84.5468	56.7676	79.2321	61.648	74.5722
NVE15988	0.516205	1	24	14	20.3461	0.971961	1	28	8.14632	217.493	0.847771	1	26	11.3656	195.482	27.0007	0.138123	0.109596	20	8	24	0.736121	187.738	164.07	127.547	225.219	198.365	196.06	244.806	153.452	196.929	240.157	207.743	224.916	158.729	128.146	255.941	274.932	260.535	219.173	123.878	259.048	290.174	175.282	159.304	194.632	169.52	130.694	82.9616
NVE20321	0.57669	1	28	12	58.5357	0.873688	1	28	14.3438	861.082	0.849225	1	28	13.1719	800.731	82.7821	0.103383	0.109554	12	16	24	0.736121	721.211	888.239	337.382	906.726	808.111	700.105	919.535	730.813	889.356	783.256	880.255	867.666	845.407	892.279	867.085	827.389	811.62	856.956	782.608	988.115	985.669	712.302	749.351	793.936	773.895	574.56	788.601
NVE14791	0.643004	1	28	2	4.25075	0.999995	1	28	11.9569	30.7565	0.926956	1	28	6.97843	22.5519	3.9781	0.176398	0.109554	4	20	24	0.736121	17.6585	14.1439	16.4576	112.61	19.1602	98.802	13.8406	7.67258	26.4689	8.63308	9.85642	5.64642	6.90128	100.856	6.81212	8.42951	8.40435	10.3873	11.7182	10.0462	4.60593	4.88835	8.89966	24.329	9.21304	12.3296	27.0324
NVE807	0.715559	1	28	0	59.0797	0.999622	1	28	11.7208	782.825	0.95496	1	28	5.86038	782.468	79.2475	0.101279	0.109554	4	16	24	0.736121	722.14	893.896	1259.01	896.489	740.487	579.69	861.577	755.749	724.19	758.141	543.62	873.312	561.592	1224.51	656.883	684.735	567.293	674.139	638.641	809.436	925.792	659.927	832.118	712.839	620.959	1144.19	757.84
NVE8463	1	1	28	14	75.57	0.94683	1	27.8957	18.3788	593.887	0.998561	1	27.9479	16.1935	437.899	127.999	0.292301	0.109596	24	4	24	0.736121	350.382	277.221	296.238	283.718	305.437	407.558	490.476	247.441	487.028	374.362	401.081	464.888	382.158	377.32	292.921	429.905	881.256	373.944	215.95	757.77	1286.21	899.456	270.55	377.099	255.201	355.093	302.018
NVE3658	0.0879603	1	20	18	7.26414	0.639175	1	20	13.7123	40.4703	0.218054	1	20	15.8562	34.3131	8.7877	0.256103	0.109898	20	16	24	0.736921	29.7406	36.7742	65.8306	38.024	22.5415	31.6475	23.356	34.5266	21.1751	26.6841	20.471	36.7017	54.3476	29.6635	48.658	23.9917	42.622	43.6268	32.6435	41.62	35.696	45.3918	25.809	22.7071	30.403	33.2899	15.8466
NVE9598	0.324835	1	28	10	1.66719	0.67742	1	27.8957	9.36049	5.88226	0.553183	1	27.9479	9.67968	3.75063	1.81562	0.484084	0.109898	16	8	24	0.736921	0.929395	4.24318	4.11441	5.84985	4.50829	9.26269	0	0	9.52881	3.1393	4.54912	5.64642	5.17596	4.74616	3.89264	8.42951	1.20062	5.19367	7.53312	3.58793	0	4.88835	0	1.62193	0.921304	1.23296	2.79646
NVE7350	0.461152	1	28	4	7.9633	0.898626	1	28	1.64947	35.9374	0.779458	1	28	2.82473	26.9967	8.00964	0.29669	0.109898	8	16	24	0.736921	65.987	11.3151	45.2585	19.012	60.8619	37.8226	6.05526	38.3629	24.3514	35.3171	42.4584	17.8803	26.7425	15.425	23.3558	24.6401	11.4059	19.736	43.5247	12.199	2.30297	26.5368	23.1391	12.1645	26.7178	27.1251	28.8967
NVE19360	0.0419954	1	20	6	3.99317	0.644266	1	20	4.6926	10.4216	0.124725	1	20	5.3463	6.53	4.55965	0.698262	0.10997	8	8	24	0.737211	6.50577	0	0	4.38739	16.9061	10.0346	3.46015	17.2633	7.4113	7.06343	7.58187	7.52856	0.86266	0	2.91948	6.48424	0.60031	3.1162	7.53312	2.15276	1.15148	3.49168	23.1391	15.4084	13.8196	4.93184	13.0501
NVE1668	0.461152	1	24	16	2.32413	0.999953	1	22.0619	17.4932	20.3908	0.81808	1	23.0309	16.8078	13.2708	7.11603	0.536217	0.110017	20	8	24	0.737333	6.50577	4.24318	28.8009	1.46246	4.50829	3.85945	36.3316	1.91814	11.6463	7.06343	3.03275	21.6446	8.6266	4.74616	8.75844	9.72636	17.409	7.27114	7.53312	60.9948	47.2108	26.5368	4.44983	4.05483	6.44913	3.69888	3.72861
NVE13525	0.79478	1	28	20	8.96073	0.901876	1	28	24	66.0827	0.955462	1	28	22	55.1549	5.46944	0.099165	0.110411	20	12	24	0.739207	48.3285	45.2606	82.2882	49.7237	33.8122	42.454	32.0064	55.6262	44.4678	50.2288	64.4459	41.4071	61.2489	47.4616	61.3091	44.0928	54.6282	75.8276	45.1987	76.7816	41.4534	75.4203	63.1876	41.3593	62.6486	72.7447	70.8436
NVE20323	0.79478	1	28	16	103.087	0.998755	1	28	17.4125	983.449	0.977105	1	28	16.7062	727.982	265.508	0.364718	0.110411	20	8	24	0.739207	469.344	427.147	316.81	470.913	453.083	572.743	1306.21	458.436	1004.76	629.43	461.736	953.303	594.373	274.091	465.17	1041.37	1015.12	454.966	608.509	2282.64	2007.03	983.257	477.022	493.068	351.938	544.969	555.563
NVE11288	0.881105	1	24	18	1.05377	0.997837	1	20	16.7553	5.72297	0.992391	1	22	17.4654	5.09457	3.25369	0.638658	0.110411	20	12	24	0.739207	4.64698	7.07197	28.8009	2.92492	0	6.17512	0.865037	0	1.05876	3.92413	5.30731	0.941069	3.45064	5.9327	0.97316	6.48424	12.0062	4.15494	5.8591	6.45827	0	8.38003	4.44983	2.4329	5.52782	8.63073	1.86431
NVE14251	1	1	20	16	20.4814	1	1	20	12.3179	135.64	1	1	20	14.159	118.73	7.15495	0.0602623	0.110411	4	8	24	0.739207	89.2219	159.826	238.636	127.234	102.564	95.7144	102.939	105.498	79.4068	80.0522	91.7406	109.164	131.987	177.981	145.974	84.9435	123.064	114.261	105.464	104.05	66.786	131.985	107.686	114.346	133.589	145.489	107.198
NVE8069	0.715559	1	24	8	3.27866	0.94451	1	22.1926	4.68986	11.4057	0.940638	1	23.0963	6.2898	8.29159	3.81073	0.45959	0.111009	8	16	24	0.742435	11.1527	7.07197	4.11441	1.46246	7.88951	16.2097	5.19022	23.0177	4.23503	8.63308	12.131	13.175	10.3519	4.74616	9.7316	14.2653	3.60186	2.07747	5.02208	8.61103	1.15148	1.39667	10.6796	11.3535	18.4261	0	7.45722
NVE13409	1	1	28	14	8.59241	0.973447	1	26.7979	18.2762	92.8992	0.999644	1	27.3989	16.1928	82.0211	10.3839	0.1266	0.111001	24	4	24	0.742435	68.7752	99.0075	45.2585	81.8979	68.7515	79.5047	78.7184	69.0532	71.9955	78.4825	103.872	83.7552	87.1287	68.8194	77.8528	69.3813	109.256	76.8664	82.8643	96.1564	140.481	103.354	78.317	83.5295	85.6812	66.5799	57.7935
NVE17378	1	1	20	16	11.6779	0.999845	1	20	12.4498	46.5719	1	1	20	14.2249	42.8641	4.92088	0.114802	0.111001	4	4	24	0.742435	20.4467	94.7643	102.86	59.9609	22.5415	17.7535	44.9819	28.7722	26.4689	26.6841	24.262	43.2892	31.9184	93.7367	36.9801	22.6948	26.4137	64.4015	35.1546	30.1386	40.3019	30.7268	31.1488	56.7676	36.8521	50.5514	37.2861
NVE5634	1	1	28	10	3.87775	1	1	28	16.5596	19.4103	1	1	28	13.2798	15.9845	2.6598	0.166399	0.111001	8	20	24	0.742435	13.9409	7.07197	8.22882	14.6246	18.0332	17.7535	26.8162	21.0996	25.4102	11.7724	12.8892	12.2339	10.3519	15.425	10.7048	20.1011	22.8118	16.6198	10.8812	30.8562	41.4534	13.2684	8.89966	15.4084	6.44913	7.39777	13.0501
NVE17809	0.00340238	1	20	16	4.3077	0.153693	1	20	14.6251	12.9442	0.00447416	1	20	15.3125	9.34967	5.21708	0.557996	0.112186	20	12	24	0.7432	8.36456	8.48636	16.4576	17.5495	9.01658	11.5784	5.19022	0	5.29378	5.49378	6.06549	7.52856	11.2146	8.30579	13.6242	13.6169	12.6065	13.5035	9.20715	21.5276	11.5148	10.475	0	4.8658	0	4.93184	3.72861
NVE5976	0.0762362	1	28	12	0.77594	0.43487	1	28	8.09543	1.88698	0.146092	1	28	10.0477	0.954621	0.936113	0.936113	0.112305	12	16	24	0.7432	0	0	0	0	1.12707	0	2.59511	0	3.17627	0.784825	0.758187	2.82321	0.86266	1.18654	0	2.5937	1.80093	2.07747	4.18507	0	1.15148	0.698336	0.889966	0	0	0	0
NVE21788	0.0820983	1	20	6	1.96521	0.460286	1	20.2159	4.43005	7.88025	0.161575	1	20.108	5.21939	5.20016	2.93344	0.564105	0.112232	8	16	24	0.7432	4.64698	5.65757	0	4.38739	6.76244	8.4908	6.9203	15.3452	4.23503	6.2786	4.54912	6.58749	1.72532	4.74616	0	9.07793	7.20372	2.07747	5.02208	2.87034	0	0	7.11973	4.8658	11.0556	8.63073	9.32153
NVE1313	0.0659181	1	20	4	11.478	0.684335	1	20	4.86044	54.2029	0.18489	1	20	4.43022	43.2039	13.7389	0.318002	0.112145	8	8	24	0.7432	71.5634	11.3151	45.2585	24.8619	59.7349	69.4701	34.6015	55.6262	57.1729	43.9502	56.1058	35.7606	24.1545	13.0519	18.49	55.7644	25.8133	25.9684	53.5689	39.4672	56.4226	39.8051	80.9869	47.847	64.4913	48.0855	57.7935
NVE12408	0.116278	1	20	14	22.4439	0.605887	1	20	12.1962	177.613	0.257347	1	20	13.0981	111.59	45.0517	0.403724	0.111793	16	8	24	0.7432	65.987	117.395	82.2882	198.895	59.7349	100.346	44.1169	93.9891	30.7039	96.5335	126.617	102.577	259.661	98.4829	260.807	90.1309	101.452	192.166	77.8423	98.3092	59.8771	90.7837	76.5371	50.2799	92.1304	62.881	51.2684
NVE10714	0.224592	1	24	6	8.72953	0.607622	1	20	5.20598	40.0848	0.408264	1	22	5.61329	25.9738	14.7143	0.566506	0.111401	8	12	24	0.7432	34.3876	9.90075	8.22882	16.0871	63.1161	40.9102	4.32519	55.6262	28.5864	41.5957	45.4912	24.4678	12.0772	4.74616	10.7048	40.8507	7.80403	13.5035	29.2955	7.89344	5.75741	9.7767	62.2976	31.6277	41.4587	20.9603	42.879
NVE14449	0.43615	1	20	12	27.3421	0.475607	1	20.1615	10.674	63.4701	0.533719	1	20.0808	11.3398	30.9554	25.9924	0.839674	0.111401	12	20	24	0.7432	2.78819	8.48636	0	4.38739	7.88951	16.2097	0	1.91814	101.641	72.2039	38.6675	1.88214	125.086	51.0213	62.2822	3.24212	4.20217	48.8205	4.18507	4.30551	1.15148	20.9501	1.77993	72.176	2.76391	17.2615	13.9823
NVE17349	0.254526	1	20	6	4.57829	0.911706	1	20	5.77648	13.2274	0.571034	1	20	5.88824	8.11107	3.90008	0.480834	0.11195	12	4	24	0.7432	13.9409	2.82879	0	5.84985	22.5415	13.894	3.46015	9.59072	8.47005	22.7599	12.131	4.70535	1.72532	2.37308	1.94632	7.78109	1.80093	11.4261	5.8591	5.0231	2.30297	6.28502	20.4692	7.2987	11.0556	8.63073	10.2537
NVE14093	0.254526	1	20	6	20.1076	0.938059	1	20.1074	4.51523	156.83	0.580736	1	20.0537	5.25964	132.221	48.7074	0.368378	0.112186	8	12	24	0.7432	94.7983	106.079	53.4873	274.943	117.216	108.065	140.136	287.722	255.16	104.382	109.937	107.282	83.678	141.198	141.108	149.137	49.2255	76.8664	128.063	53.8189	56.4226	44.6935	273.219	94.0721	293.896	140.558	202.277
NVE19164	0.715559	1	24	16	2.57114	0.402628	1	20.7767	12.3222	19.364	0.64663	1	22.3883	14.1018	11.4142	4.5546	0.39903	0.11164	16	20	24	0.7432	5.57637	11.3151	8.22882	8.77477	4.50829	10.0346	11.2455	7.67258	5.29378	7.84825	10.6146	7.52856	25.0171	22.5443	22.3827	7.13266	10.8056	23.8909	5.8591	10.0462	11.5148	7.68169	10.6796	12.9755	11.0556	7.39777	4.66076
NVE3704	0.306338	1	28	14	0.591858	1	1	20	12.0079	3.13092	0.668756	1	24	13.2047	1.74415	0.354017	0.202973	0.111937	16	12	24	0.7432	0	0	12.3432	0	0	1.54378	2.59511	0	2.11751	0	0.758187	0.941069	2.58798	4.74616	3.89264	1.29685	0.60031	1.03873	0.837014	1.43517	1.15148	0.698336	0.889966	5.67676	0	0	0.932153
NVE22845	0.715559	1	24	18	15.5431	0.436774	1	22.0619	16.0927	98.3489	0.676028	1	23.0309	17.0364	62.9231	33.5502	0.533194	0.11195	20	12	24	0.7432	40.8934	80.6204	41.1441	36.5615	48.4641	46.3134	25.0861	55.6262	26.4689	20.4055	43.9748	77.1677	61.2489	36.7828	58.3896	67.4361	150.678	168.275	170.751	40.1848	46.0593	5.58669	65.8575	102.182	48.8291	81.3754	31.6932
NVE24920	0.365826	1	24	18	41.9881	0.872427	1	20	13.6371	168.85	0.683656	1	22	15.7504	123.62	50.8868	0.41164	0.112186	20	12	24	0.7432	21.3761	257.42	115.204	153.558	32.6851	40.9102	195.498	36.4447	76.2305	62.0012	35.6348	115.752	130.262	229.002	197.551	85.5919	109.857	235.793	46.8728	266.942	237.205	130.589	43.6083	88.3953	68.1765	134.393	90.4188
NVE22076	0.324835	1	28	2	10.1656	0.999994	1	28	4.29837	49.8982	0.690089	1	28	3.14918	29.0434	10.6672	0.367286	0.11164	8	12	24	0.7432	22.3055	12.7295	12.3432	95.06	108.199	41.6821	5.19022	47.9536	125.992	21.9751	5.30731	3.76428	7.76394	14.2385	4.8658	6.48424	4.20217	6.23241	110.486	3.58793	3.45445	8.38003	38.2685	12.1645	39.6161	11.0966	11.1858
NVE6122	0.411148	1	24	12	53.9971	0.835398	1	20	11.9831	986.205	0.710523	1	22	12.0907	841.27	78.9325	0.0938254	0.111493	16	12	24	0.7432	769.539	749.628	740.594	814.591	826.145	923.181	648.778	788.357	837.477	949.639	893.902	642.75	1244.82	861.429	1090.91	747.633	852.441	940.055	826.969	678.836	665.557	797.499	820.548	837.728	867.868	729.913	802.584
NVE6394	0.57669	1	20	6	107.824	0.631233	1	21.1881	5.95447	274.152	0.731885	1	20.5941	5.98287	151.328	86.3455	0.570583	0.112186	12	4	24	0.7432	302.053	8.48636	53.4873	68.7357	356.155	425.312	53.6323	180.306	174.695	240.157	427.617	170.334	55.2103	14.2385	44.7654	234.081	37.2192	86.215	195.024	78.2168	43.7563	120.812	179.773	124.889	209.136	45.6196	237.699
NVE13862	0.411148	1	24	8	6.22204	0.906432	1	20.4366	8.65355	26.5347	0.740526	1	22.2183	8.40704	20.909	6.64892	0.317994	0.112232	12	12	24	0.7432	30.67	16.9727	12.3432	11.6997	39.4476	23.9286	12.1105	13.427	11.6463	36.102	40.1839	17.8803	31.0558	17.7981	23.3558	24.6401	6.0031	19.736	23.4364	10.7638	4.60593	6.28502	19.5792	17.0303	46.9865	7.39777	22.3717
NVE6911	0.411148	1	28	2	1.98098	0.993199	1	28	15.9854	11.9133	0.774082	1	28	8.9927	13.6611	4.66263	0.341308	0.111493	4	12	24	0.7432	21.3761	16.9727	45.2585	13.1622	16.9061	16.2097	16.4357	1.91814	11.6463	10.9876	12.131	13.175	8.6266	10.6789	7.78528	12.3201	15.6081	11.4261	17.5773	9.32861	9.21186	14.6651	11.5696	8.10966	4.60652	13.5626	13.0501
NVE6960	0.57669	1	28	2	17.9664	0.750055	1	28	2.76493	198.602	0.795051	1	28	2.38246	176.406	20.6571	0.1171	0.111662	4	20	24	0.7432	234.208	198.015	164.576	179.883	197.238	278.652	153.112	178.387	167.284	192.282	252.476	123.28	155.279	204.085	167.384	151.731	138.672	172.43	184.98	127.73	110.542	172.489	159.304	164.626	160.307	172.615	198.549
NVE5822	0.43615	1	28	14	1.45139	0.999988	1	23.5165	12.0895	9.31388	0.798049	1	25.7582	13.0606	5.76207	1.55266	0.269461	0.111937	16	12	24	0.7432	2.78819	1.41439	0	0	0	10.0346	3.46015	23.0177	0	11.7724	3.79093	2.82321	11.2146	13.0519	7.78528	5.18739	3.60186	9.34861	3.34805	5.0231	0	4.88835	8.89966	5.67676	6.44913	2.46592	7.45722
NVE21593	0.461152	1	24	14	0.788355	0.965291	1	22.7314	11.9799	8.18253	0.805426	1	23.3657	12.9721	5.81009	1.64664	0.28341	0.111493	16	12	24	0.7432	6.50577	7.07197	4.11441	2.92492	4.50829	2.31567	6.05526	3.83629	3.17627	5.49378	8.34005	5.64642	9.48926	1.18654	13.6242	8.42951	5.40279	8.30988	4.18507	4.30551	5.75741	3.49168	11.5696	8.10966	2.76391	3.69888	0.932153
NVE11058	0.57669	1	24	8	0.947021	0.801514	1	22.5263	7.74173	5.87946	0.818925	1	23.2632	7.87467	2.86502	1.46265	0.510522	0.11195	12	12	24	0.7432	5.57637	2.82879	0	1.46246	2.25415	4.63134	3.46015	1.91814	7.4113	9.4179	3.79093	2.82321	0.86266	1.18654	0.97316	4.53897	0.60031	2.07747	5.02208	0	0	0.698336	2.6699	3.24387	2.76391	0	4.66076
NVE22461	0.516205	1	24	6	8.36491	0.955737	1	23.8156	5.1232	27.7967	0.841924	1	23.9078	5.55999	18.2349	6.80151	0.372993	0.112232	8	12	24	0.7432	50.1873	14.1439	16.4576	4.38739	42.8288	31.6475	6.9203	24.9359	30.7039	18.051	39.4257	12.2339	6.03862	3.55962	9.7316	18.1559	5.40279	6.23241	25.9474	6.45827	2.30297	9.7767	39.1585	17.0303	26.7178	4.93184	21.4395
NVE13571	0.57669	1	28	16	11.0898	0.856435	1	28	15.3293	96.9037	0.842306	1	28	15.6647	82.4867	14.4119	0.174718	0.112305	24	4	24	0.7432	57.6225	60.8189	61.7162	76.048	89.0388	72.5577	83.0436	76.7258	63.5254	80.837	91.7406	72.4623	113.008	58.1405	131.377	71.975	88.2456	75.8276	87.8864	130.601	46.0593	131.287	97.0063	91.6392	82.9173	66.5799	72.7079
NVE1137	0.57669	1	20	12	30.2391	0.880026	1	21.8686	11.5967	332.538	0.851718	1	20.9343	11.8309	290.973	34.6919	0.119227	0.111863	16	8	24	0.7432	273.242	224.888	152.233	320.279	286.277	340.404	224.045	297.312	217.045	347.678	370.753	303.965	370.944	219.51	399.969	337.18	264.137	367.712	296.303	207.382	215.327	224.864	299.918	291.948	277.312	237.961	303.882
NVE4864	0.57669	1	28	0	1.52867	0.960028	1	26.8941	4.77262e-05	9.48301	0.880973	1	27.447	2.43538e-05	6.94956	2.04528	0.294304	0.11164	4	12	24	0.7432	17.6585	8.48636	0	11.6997	13.5249	5.40323	6.05526	9.59072	8.47005	7.84825	3.79093	5.64642	0.86266	5.9327	3.89264	3.24212	3.60186	3.1162	10.0442	8.61103	3.45445	6.28502	10.6796	8.10966	9.21304	7.39777	4.66076
NVE1136	0.57669	1	24	10	15.2386	0.963387	1	20	6.76693	106.959	0.882115	1	22	8.30514	91.3938	15.7491	0.172321	0.112308	12	16	24	0.7432	78.0692	87.6924	24.6865	76.048	104.818	98.0301	70.9331	138.106	80.4655	134.205	116.003	94.1069	105.245	54.5809	117.752	98.5604	79.8413	94.5248	91.2345	58.842	70.2404	67.7386	112.136	114.346	93.973	75.2106	90.4188
NVE19652	0.57669	1	28	14	30.8414	1	1	20	15.5244	120.186	0.894129	1	24	15.3147	90.5774	55.6645	0.614552	0.112011	12	16	24	0.7432	0	2.82879	399.098	0	270.498	3.85945	5.19022	0	261.513	105.167	111.453	5.64642	177.708	3.55962	156.679	4.53897	3.00155	159.965	376.656	132.753	8.06038	134.779	0.889966	0.810966	1.84261	7.39777	3.72861
NVE24802	0.715559	1	24	20	7.83717	0.912887	1	21.3695	19.4388	57.6091	0.93139	1	22.6847	19.7696	49.4714	11.637	0.235226	0.111163	20	20	24	0.7432	45.5404	42.4318	102.86	46.7988	31.558	45.5415	65.7428	34.5266	49.7616	43.1654	36.393	39.5249	43.133	42.7155	36.9801	36.9602	61.832	46.7431	45.1987	76.7816	93.2701	72.6269	29.3689	44.6032	39.6161	57.9492	52.2006
NVE17314	0.881105	1	20	16	27.5945	0.742508	1	20	14.0559	194.688	0.931816	1	20	15.0279	172.992	24.0619	0.139092	0.11195	20	12	24	0.7432	148.703	178.214	218.064	141.859	134.122	152.062	119.375	187.978	149.285	146.762	175.141	132.691	220.841	132.893	249.129	150.434	189.698	226.444	236.875	181.549	173.874	168.299	141.505	124.889	184.261	171.382	166.855
NVE17659	0.715559	1	28	2	10.2247	0.939377	1	28	7.3727	35.5074	0.939189	1	28	4.68635	30.9453	5.56555	0.179851	0.112308	4	16	24	0.7432	83.6456	16.9727	74.0594	19.012	42.8288	32.4194	6.05526	42.1992	34.939	30.6082	50.0403	25.4089	15.5279	37.9693	11.6779	29.8275	8.40435	16.6198	46.8728	8.61103	10.3633	13.2684	27.5889	40.5483	45.1439	18.4944	48.472
NVE16592	0.715559	1	28	4	1.13673	1	1	28	12.7033	7.4494	0.95505	1	28	8.35166	6.9447	0.0609549	0.00877719	0.111737	8	16	24	0.7432	10.2233	7.07197	4.11441	7.31231	5.63537	13.1221	9.51541	11.5089	7.4113	6.2786	1.51637	4.70535	6.03862	10.6789	6.81212	5.83581	4.20217	5.19367	20.9253	0	4.60593	0.698336	4.44983	6.48773	4.60652	3.69888	14.9144
NVE4018	0.79478	1	24	20	54.4741	0.933419	1	22.6626	18.7908	435.183	0.963376	1	23.3313	19.394	395.562	64.2801	0.162503	0.112186	4	4	24	0.7432	311.347	626.576	518.416	377.315	302.056	275.565	410.028	326.084	303.863	277.043	319.197	398.072	456.347	408.17	488.526	298.923	402.808	381.216	346.524	556.129	563.075	513.277	363.996	285.46	434.855	517.844	316.932
NVE19989	0.79478	1	24	4	29.1943	0.972466	1	25.2614	3.86549	144.469	0.972003	1	24.6307	3.93705	118.162	24.1847	0.204674	0.112145	8	8	24	0.7432	127.327	76.3772	189.263	140.396	143.138	169.816	68.3379	186.06	114.346	138.129	182.723	98.8123	81.9527	85.4309	110.94	74.5687	91.2472	99.7185	182.469	68.1706	42.6049	84.4986	154.854	113.535	107.793	106.035	180.838
NVE19229	0.79478	1	28	22	31.5114	0.991885	1	28	24	187.934	0.975825	1	28	23	151.389	78.2455	0.516851	0.112299	4	8	24	0.7432	56.6931	161.241	670.649	127.234	57.4807	167.5	83.0436	174.551	40.2328	91.0397	96.2897	109.164	106.97	87.804	116.779	114.771	163.284	164.12	110.486	162.892	141.632	91.482	226.941	100.56	121.612	339.064	127.705
NVE8194	0.974979	1	24	4	32.5961	0.953564	1	28	24	664.514	0.997469	1	26	0.309502	595.692	65.4213	0.109824	0.112145	4	16	24	0.7432	630.13	538.884	999.802	546.961	644.686	737.927	457.605	707.795	433.032	645.126	583.804	502.531	590.06	570.726	613.091	490.208	509.063	510.019	701.417	499.439	443.321	513.277	684.384	565.244	617.273	790.328	630.135
NVE3710	0.974979	1	24	18	4.21995	0.96151	1	21.3695	13.678	48.4399	0.998002	1	22.6847	15.7667	41.7237	5.74115	0.137599	0.11195	16	20	24	0.7432	22.3055	45.2606	37.0297	58.4985	33.8122	33.1913	38.9267	40.281	25.4102	25.8992	42.4584	34.8196	58.6609	45.0885	45.7385	37.6086	46.2239	75.8276	40.1767	40.1848	36.8474	39.8051	38.2685	38.9264	42.38	48.0855	43.8112
NVE9661	1	1	28	0	2.7758	0.988237	1	28	12.1946	14.0754	0.999931	1	28	6.09728	13.7919	1.53938	0.111614	0.112308	8	16	24	0.7432	29.7406	9.90075	28.8009	10.2372	12.3978	24.7005	15.5707	13.427	11.6463	10.2027	12.8892	9.41069	18.9785	17.7981	13.6242	5.83581	6.0031	12.4648	21.7624	9.32861	6.9089	9.07837	13.3495	5.67676	16.5835	11.0966	13.9823
NVE22262	1	1	20	6	1.47347	0.99949	1	27.3857	4.32887	4.23479	1	1	23.6929	5.4265	2.57496	0.8027	0.311733	0.111935	8	16	24	0.7432	7.43516	1.41439	0	0	6.76244	6.94701	2.59511	3.83629	1.05876	2.35448	3.03275	4.70535	0.86266	1.18654	1.94632	3.24212	0	2.07747	6.69611	0.717585	1.15148	0.698336	3.55986	2.4329	2.76391	2.46592	0
NVE12094	1	1	20	16	14521.3	0.999779	1	28	12.3966	90381.9	1	1	24	14.9128	78914.1	1086.17	0.013764	0.112006	4	4	24	0.7432	57127.1	92900.2	124996	92481.7	55867.9	53590.8	84605	90150.9	56268.7	58974.9	58752.6	58688.9	101876	108738	93210.2	56112	58846	93994	69005.9	77314.1	59157.4	67996.3	94493	93982.9	87444.6	109888	76574.5
NVE5079	1	1	28	24	14.0807	0.999998	1	28	9.08094	223.873	1	1	28	2.54047	216.821	7.53263	0.0347412	0.111737	24	8	24	0.7432	250.937	206.501	127.547	264.706	188.221	183.71	202.419	195.651	220.221	227.599	212.292	228.68	212.214	194.593	241.344	229.542	185.496	265.916	161.544	240.391	248.72	222.769	258.09	233.558	247.831	167.683	236.767
NVE1868	0.00545985	1	20	6	9.1888	0.386593	1	20	5.48272	33.994	0.0151144	1	20	5.74136	24.9337	30.2718	1.21409	0.113411	8	8	24	0.743325	0	4.24318	4.11441	1.46246	2.25415	16.2097	25.9511	88.2346	6.35254	72.2039	34.1184	0.941069	1.72532	0	0	0	0	1.03873	1.67403	22.9627	0	27.9334	86.3267	51.0909	105.95	85.0743	82.9616
NVE7671	0.116278	1	20	16	18.8725	0.861476	1	21.9327	15.9226	57.0683	0.330652	1	20.9663	15.9971	34.0728	25.7244	0.754982	0.112562	16	16	24	0.743325	9.29395	33.9454	41.1441	40.9489	4.50829	11.5784	11.2455	1.91814	5.29378	15.6965	14.4055	76.2266	40.545	16.6116	48.658	59.655	52.8273	27.0071	1.67403	150.693	143.935	53.7719	4.44983	2.4329	0	9.86369	2.79646
NVE21255	0.461152	1	28	26	5.53266	0.546562	1	28	24	30.065	0.599405	1	28	25	13.2855	7.48772	0.563602	0.112421	4	12	24	0.743325	3.71758	28.2879	16.4576	8.77477	15.779	2.31567	0	17.2633	17.9989	3.1393	8.34005	4.70535	4.3133	9.49233	6.81212	1.29685	1.80093	1.03873	31.8065	15.0693	1.15148	8.38003	24.0291	25.9509	25.7965	44.3866	23.3038
NVE600	0.324835	1	20	4	48.4307	0.893713	1	22.3249	4.07993	210.821	0.649366	1	21.1624	4.04999	148.238	53.4066	0.360276	0.112998	8	8	24	0.743325	331.794	149.926	119.318	48.2612	311.072	311.844	83.0436	232.095	161.99	147.547	109.179	195.742	50.897	61.7001	53.5238	242.51	132.669	82.06	193.35	57.4068	55.2712	57.9619	247.41	189.766	133.589	200.973	221.852
NVE23866	0.324835	1	24	4	10.606	0.912699	1	21.4306	2.82048	170.515	0.656929	1	22.7153	3.38772	157.59	27.5005	0.174507	0.112998	4	16	24	0.743325	171.009	130.124	197.492	150.634	227.669	222.304	94.2891	182.224	132.345	171.092	134.199	143.984	130.262	135.266	174.196	136.169	130.868	125.687	188.328	118.402	145.087	118.717	205.582	161.382	256.122	154.12	195.752
NVE15650	0.324835	1	24	8	1.27892	0.980415	1	24.5172	6.89058	5.17049	0.682875	1	24.2586	7.45205	2.63673	1.32949	0.504221	0.113422	12	12	24	0.743325	8.36456	0	0	0	2.25415	5.40323	0.865037	7.67258	4.23503	6.2786	7.58187	1.88214	0	1.18654	0.97316	3.24212	1.20062	1.03873	5.8591	0	0	0.698336	5.33979	0.810966	1.84261	1.23296	1.86431
NVE16117	0.411148	1	24	4	13.5026	0.885361	1	20	4.88547	53.9702	0.731873	1	22	4.52034	41.4715	12.4799	0.300926	0.112998	8	8	24	0.743325	49.2579	15.5583	65.8306	32.1742	61.989	68.6983	15.5707	69.0532	49.7616	50.2288	54.5894	40.466	31.0558	26.1039	21.4095	33.0696	24.6127	30.1233	64.45	27.9858	13.8178	25.1401	69.4173	46.2251	58.9634	44.3866	57.7935
NVE17373	0.461152	1	24	6	58.9806	0.802959	1	21.0689	5.9256	276.131	0.738158	1	22.5345	5.9857	192.006	69.3494	0.361183	0.113422	8	12	24	0.743325	336.441	32.531	152.233	140.396	342.63	369.736	61.4176	280.049	213.869	296.664	335.118	202.33	166.493	71.1924	156.679	218.519	66.6345	112.183	251.941	91.1334	75.9979	129.89	286.569	226.26	230.326	133.16	220.92
NVE12667	0.516205	1	28	16	8.51299	0.862614	1	21.8049	16.449	42.5363	0.805539	1	24.9025	16.5078	33.3666	11.2906	0.338381	0.11294	24	4	24	0.743325	24.1643	18.3871	74.0594	17.5495	27.0498	24.7005	36.3316	11.5089	25.4102	26.6841	21.9874	24.4678	33.6437	39.1558	38.9264	36.3117	55.2286	31.162	20.9253	62.4299	65.6345	41.9001	21.3592	30.0058	34.0882	22.1933	24.236
NVE6201	0.461152	1	24	4	240.29	0.98439	1	27.1869	2.18273	1084.5	0.812468	1	25.5935	3.16019	862.699	216.936	0.251462	0.112998	8	8	24	0.743325	1321.6	241.861	1966.69	693.207	1349.11	1461.19	375.426	1148.97	742.189	1163.11	999.29	706.743	693.579	488.855	632.554	712.618	372.192	718.804	1513.32	395.39	397.261	824.735	1042.15	638.231	842.071	967.874	1100.87
NVE7934	0.57669	1	28	20	11.5642	0.791633	1	28	19.4203	53.9711	0.814493	1	28	19.7101	40.4674	12.4386	0.307372	0.113422	24	12	24	0.743325	65.0577	16.9727	16.4576	30.7117	42.8288	29.3318	23.356	46.0355	41.2915	2.35448	34.1184	21.6446	44.8583	21.3577	42.819	32.4212	42.0217	104.912	47.7098	25.8331	73.6949	24.4418	50.7281	58.3896	41.4587	39.4547	65.2507
NVE13301	0.461152	1	20	18	2068.03	0.998237	1	20	12.3302	21916.1	0.817466	1	20	15.1651	17593.6	2634.42	0.149737	0.112421	16	20	24	0.743325	14258.8	20780.3	31002.1	20781.6	12636.7	12282.3	17055.9	15859.2	11920.5	12586.2	12994.6	14840.7	23584.3	29503.3	20601.8	13645.4	14579.7	22533.3	14922.3	16721.2	13320.4	16138.5	16279.3	16851.1	15311.1	22973.8	14229.3
NVE15191	0.461152	1	28	18	30.6315	0.999995	1	20	17.2216	274.335	0.818095	1	24	18.0472	261.132	100.859	0.386238	0.113422	20	12	24	0.743325	144.056	166.898	1143.81	200.357	196.111	146.659	245.671	186.06	246.69	149.902	180.448	252.207	251.897	201.712	293.894	214.628	221.515	266.955	242.734	363.098	444.472	243.719	221.601	187.333	218.349	268.785	154.737
NVE16712	0.516205	1	28	2	22.734	0.924342	1	24.6787	1.87043	124.455	0.830205	1	26.3394	1.93884	95.4564	33.5089	0.351039	0.112562	8	12	24	0.743325	147.774	172.556	12.3432	133.084	146.52	134.309	103.804	163.042	142.932	31.393	32.602	108.223	22.4292	84.2444	21.4095	137.466	114.059	21.8134	133.085	22.2451	75.9979	20.2517	135.275	146.785	118.848	78.9095	140.755
NVE13995	0.57669	1	28	8	64.1949	0.927637	1	24.8425	6.43431	362.681	0.869611	1	26.4212	7.19607	258.27	68.1276	0.263784	0.113538	8	16	24	0.743325	467.486	115.98	176.92	220.832	446.321	466.994	76.9883	356.775	294.334	401.046	445.814	269.146	256.21	119.841	244.263	291.142	87.6453	277.342	356.568	100.462	74.8464	193.439	339.967	241.668	245.988	85.0743	318.796
NVE17017	0.57669	1	28	16	5.54179	0.953128	1	28	9.64396	29.3908	0.878607	1	28	12.822	24.8893	5.15365	0.207063	0.113655	24	4	24	0.743325	18.5879	19.8015	4.11441	0	9.01658	27.7881	35.4665	23.0177	17.9989	40.0261	34.1184	23.5267	20.7038	36.7828	23.3558	34.3665	40.8211	27.0071	8.37014	26.5507	46.0593	34.2185	16.9094	36.4935	24.8752	13.5626	32.6254
NVE13527	0.57669	1	24	20	9.51639	0.964082	1	24.3577	22.0088	65.8721	0.882351	1	24.1789	20.9981	56.0971	11.3325	0.202016	0.112998	20	16	24	0.743325	52.0461	63.6477	115.204	30.7117	46.21	60.2075	50.1722	38.3629	28.5864	45.5199	54.5894	32.9374	61.2489	54.5809	56.4433	34.3665	61.832	46.7431	63.613	98.3092	67.9375	84.4986	45.3883	38.9264	45.1439	99.8698	59.6578
NVE18890	0.57669	1	28	4	64.8827	0.981751	1	28	0.154953	629.195	0.888239	1	28	2.07748	551.391	66.0206	0.119735	0.113422	8	12	24	0.743325	700.764	881.167	304.466	608.384	710.056	676.176	403.107	746.158	497.616	638.848	610.34	458.301	616.802	584.965	524.533	412.398	351.782	602.466	583.398	391.802	315.506	289.111	664.804	620.389	612.667	457.429	610.56
NVE23288	0.643004	1	28	8	6.95057	0.911962	1	27.0886	6.02223	42.7866	0.89939	1	27.5443	6.99667	31.2177	10.0538	0.322054	0.11294	8	20	24	0.743325	39.964	31.1166	4.11441	26.3243	57.4807	34.7351	21.6259	53.708	43.409	72.2039	33.3602	16.9392	33.6437	28.477	39.8996	27.8822	13.8071	30.1233	27.6214	27.9858	20.7267	37.0118	40.0485	25.9509	23.9539	14.7955	21.4395
NVE5604	0.643004	1	24	20	2.57103	0.959513	1	22.6626	18.2925	16.504	0.914926	1	23.3313	19.1375	12.0288	4.55162	0.378395	0.113422	24	12	24	0.743325	13.9409	16.9727	8.22882	10.2372	7.88951	8.4908	16.4357	7.67258	11.6463	6.2786	8.34005	4.70535	12.0772	27.2904	8.75844	5.18739	10.8056	9.34861	6.69611	19.3748	8.06038	34.2185	15.1294	30.8167	11.0556	7.39777	3.72861
NVE18516	0.643004	1	28	8	12.6014	0.9678	1	25.6947	7.998	117.164	0.917477	1	26.8473	8.01373	100.71	15.0717	0.149655	0.113422	12	12	24	0.743325	141.268	86.278	41.1441	115.534	121.724	142.8	69.203	97.8253	136.58	128.711	120.552	82.8141	100.069	122.214	109.967	99.2088	88.2456	109.067	120.53	72.4761	52.9682	96.3703	101.456	89.2063	112.399	65.3469	96.9439
NVE15613	0.643004	1	24	2	3.00496	0.99576	1	28	4.77262e-05	45.629	0.925747	1	26	1.08336	42.4838	7.64383	0.179923	0.113291	4	16	24	0.743325	27.8819	48.0894	61.7162	42.4114	33.8122	46.3134	53.6323	46.0355	41.2915	29.8234	52.3149	30.1142	62.9742	28.477	49.6312	30.4759	28.8149	30.1233	43.5247	40.1848	41.4534	34.2185	48.9481	24.329	69.0978	55.4832	54.0649
NVE5714	0.715559	1	24	6	11.1387	0.954792	1	22.4588	5.64884	42.5785	0.943481	1	23.2294	5.825	30.9313	13.0804	0.422884	0.112998	8	16	24	0.743325	78.0692	7.07197	24.6865	21.9369	60.8619	45.5415	6.9203	49.8717	22.2339	49.444	47.0076	42.3481	18.9785	11.8654	31.1411	31.7728	6.60341	23.8909	41.8507	12.199	2.30297	5.58669	49.8381	24.329	65.4126	7.39777	49.4041
NVE22231	0.715559	1	28	14	5.95477	0.958073	1	28	8.86849	33.5029	0.944371	1	28	11.4342	26.8318	5.64	0.210198	0.113655	12	20	24	0.743325	9.29395	7.07197	37.0297	27.7868	18.0332	17.7535	32.0064	23.0177	47.6441	28.2537	12.131	44.2303	32.7811	27.2904	37.9532	27.2338	25.213	27.0071	31.8065	31.5738	31.09	25.1401	39.1585	22.7071	35.9308	11.0966	19.5752
NVE9833	0.715559	1	24	0	7.60307	0.992031	1	28	23.9999	158.392	0.953119	1	26	24.1428	157.183	19.2584	0.122522	0.113447	4	8	24	0.743325	158.927	322.482	176.92	175.495	138.63	126.59	183.388	140.025	167.284	146.762	141.781	114.81	138.888	193.406	150.84	109.584	136.27	157.888	124.715	186.572	142.784	136.175	168.204	143.541	157.543	162.751	161.262
NVE412	0.79478	1	28	16	25.7286	0.946873	1	26.8941	17.1562	347.749	0.966492	1	27.447	16.5965	300.968	47.3193	0.157224	0.113291	20	8	24	0.743325	248.148	233.375	300.352	255.931	262.608	280.968	339.095	247.441	277.394	262.132	289.627	311.494	350.24	225.443	307.519	312.54	340.976	292.923	280.4	505.18	536.591	363.833	252.75	232.747	297.581	253.99	257.274
NVE7649	0.79478	1	24	22	10.2851	0.997388	1	21.2482	2.75171	95.9392	0.976853	1	22.6241	0.522277	90.4754	15.9708	0.176521	0.113291	4	8	24	0.743325	88.2925	89.1068	259.208	103.835	81.1493	67.1545	103.804	76.7258	58.2316	62.786	62.1713	105.4	81.0901	98.4829	68.1212	82.3498	94.849	72.7114	79.5163	114.096	135.875	108.242	68.5274	58.3896	83.8386	135.626	69.9115
NVE6967	0.881105	1	28	2	4.34843	0.907938	1	25.3469	4.77262e-05	16.4591	0.978512	1	26.6734	0.952648	12.6885	6.10148	0.480868	0.113291	4	16	24	0.743325	24.1643	4.24318	24.6865	13.1622	23.6685	7.7189	2.59511	21.0996	19.0576	7.06343	6.82368	15.0571	9.48926	3.55962	4.8658	14.9137	4.80248	5.19367	10.8812	2.87034	4.60593	0.698336	26.699	31.6277	19.3474	13.5626	23.3038
NVE937	1	1	24	18	15.3856	0.916494	1	28	17.6115	153.025	0.996412	1	26	17.9268	130.367	15.5805	0.119513	0.11294	24	4	24	0.743325	120.821	123.052	41.1441	122.847	104.818	126.59	157.437	136.188	122.816	112.23	118.277	118.575	134.575	86.6175	146.947	149.786	176.491	130.881	124.715	180.114	217.63	171.092	137.945	96.505	116.084	138.092	101.605
NVE8509	0.974979	1	28	14	62.675	0.964697	1	28	18.2036	394.303	0.998197	1	28	16.1018	287.525	87.9584	0.305916	0.113655	24	4	24	0.743325	177.514	103.251	201.606	152.096	158.917	234.655	401.377	197.569	315.51	224.46	252.476	380.192	211.352	242.054	180.035	361.82	555.887	191.127	167.403	643.674	921.186	458.108	212.702	197.876	181.497	231.797	224.649
NVE20139	0.974979	1	24	0	4.85604	0.999984	1	28	24	85.5464	0.999684	1	26	24.1428	78.7244	5.85614	0.0743879	0.113291	4	8	24	0.743325	94.7983	110.323	74.0594	77.5105	77.768	65.6107	85.6387	65.2169	92.1118	70.6343	54.5894	63.0517	68.1502	118.654	76.8796	58.3581	69.636	73.7501	73.6572	83.9575	85.2097	71.9286	59.6277	102.182	97.6582	88.7732	71.7758
NVE12867	1	1	28	24	1106.98	0.986056	1	28	23.9999	10268	0.999902	1	28	24	8371.87	1408.74	0.16827	0.113291	4	8	24	0.743325	7507.65	10209.1	17202.4	6595.7	7464.61	6422.13	6678.09	9258.88	6556.88	6441.06	7288.45	7266	8885.4	10477.2	7980.88	6748.15	5307.94	8108.36	8951.86	6669.24	5398.15	5462.38	10457.1	9567.78	10009	12108.9	9608.63
NVE17683	1	1	20	16	6.44522	0.99301	1	28	12.4943	55.3265	0.999976	1	24	14.9547	53.9679	2.65872	0.0492649	0.113291	4	8	24	0.743325	39.964	103.251	111.089	55.5735	45.0829	62.5231	61.4176	36.4447	28.5864	47.0895	36.393	48.9356	48.309	75.9386	50.6043	45.3897	37.8196	59.2079	51.8948	48.0782	42.6049	54.4702	49.8381	54.3347	38.6948	71.5117	57.7935
NVE8479	1	1	28	0	156.435	0.994147	1	28	12.0059	1119.36	0.999983	1	28	6.00295	1072.13	123.156	0.11487	0.113655	4	20	24	0.743325	1222.15	1292.76	1826.8	1259.18	1173.28	1279.79	611.581	1078	775.01	923.739	1132.73	892.134	1311.24	1075.01	1265.11	826.092	580.5	1395.02	1187.72	571.198	505.501	780.041	1235.27	1085.88	1302.72	1109.66	1172.65
NVE8693	1	1	28	0	36.8293	0.99697	1	28	24	295.375	0.999995	1	28	26	265.941	85.4541	0.321328	0.113655	4	8	24	0.743325	168.22	285.707	1139.69	283.718	199.492	242.374	178.198	272.376	163.049	193.852	220.632	214.564	263.974	214.764	241.344	188.691	152.479	234.754	338.991	188.725	128.966	199.724	275.889	170.303	330.748	377.286	234.903
NVE13715	1	1	28	10	12.7698	0.99911	1	28	15.6405	172.378	1	1	28	12.8202	161.676	12.5655	0.07772	0.113655	16	12	24	0.743325	144.986	172.556	86.4026	125.772	197.238	187.569	146.191	214.832	167.284	169.522	154.67	148.689	180.296	136.452	174.196	177.668	161.483	189.05	200.046	139.929	173.874	155.729	164.644	173.547	169.52	108.501	154.737
NVE15878	1	1	20	12	4.37041	0.999483	1	28	17.4315	46.7423	1	1	24	14.6707	42.7238	2.54472	0.0595622	0.113291	20	8	24	0.743325	36.2464	43.8462	16.4576	30.7117	36.0663	59.4356	42.3868	47.9536	37.0565	49.444	50.0403	43.2892	44.8583	34.4097	27.2485	47.3349	51.0264	44.6656	57.7539	48.7958	52.9682	41.2018	47.1682	41.3593	51.593	30.824	33.5575
NVE16144	1	1	28	14	57.7865	0.999734	1	28	17.853	426.071	1	1	28	15.9265	286.023	115.509	0.403846	0.113291	20	8	24	0.743325	184.02	135.782	115.204	143.321	146.52	198.376	605.526	157.288	297.511	180.51	153.154	480.886	165.631	107.975	149.867	376.734	410.012	197.36	187.491	1057	1091.61	444.142	164.644	127.322	144.645	173.847	153.805
NVE2736	1	1	28	0	24.6078	0.999811	1	28	12.0904	344.623	1	1	28	6.04521	325.975	30.8149	0.0945317	0.113655	4	20	24	0.743325	303.912	370.571	530.759	348.066	325.724	301.809	270.757	322.248	278.453	290.385	288.869	303.965	423.566	331.045	370.774	252.885	264.137	360.441	303.836	272.682	265.992	272.351	360.436	298.436	395.239	353.86	320.661
NVE12051	1	1	20	16	25633.6	0.999866	1	20	12.4624	153205	1	1	20	14.2312	134887	8017.5	0.0594387	0.113291	4	8	24	0.743325	112079	157422	183132	171616	103252	91094.7	139407	148409	112927	98821.3	101320	101450	166675	189334	155887	97692.2	101674	165996	125131	138048	104176	122422	146311	139550	140925	160396	135139
NVE25599	1	1	20	16	24.777	0.999966	1	28	12.0649	141.421	1	1	24	14.7707	107.951	34.0531	0.315448	0.113655	4	20	24	0.743325	251.866	76.3772	106.975	408.027	68.7515	37.0507	31.1413	93.9891	59.2904	32.1778	59.8967	63.9927	67.2875	378.507	67.148	52.5223	45.0233	127.764	58.591	38.032	37.9989	37.7101	86.3267	52.7128	86.6025	55.4832	509.888
NVE10510	1	1	20	6	57.8373	0.999997	1	28	18.1605	284.589	1	1	24	11.3831	225.834	19.0739	0.0844599	0.113655	12	16	24	0.743325	232.349	84.8636	94.6315	108.222	220.906	250.093	333.904	163.042	247.749	242.511	221.39	290.79	133.712	86.6175	133.323	290.494	256.933	180.74	158.196	604.207	644.83	268.161	171.763	193.01	146.487	117.131	164.991
NVE2942	1	1	20	16	3267.43	0.999998	1	28	12.3125	13661.7	1	1	24	14.8768	11615.2	69.5953	0.00599176	0.113291	4	8	24	0.743325	8465.86	14165.1	39461.3	15301.7	7869.22	7182.44	11267.1	9650.18	7034.38	6138.12	5898.69	10483.5	14468.5	18469.7	13618.4	7867.33	8251.87	13037.2	11357.4	8613.9	8502.55	9213.84	10042.4	9936.77	10869.5	17419.3	9175.18
NVE18498	1	1	20	16	48.1209	1	1	28	12.0848	242.245	1	1	24	14.7792	198.683	4.76124	0.023964	0.113291	4	8	24	0.743325	177.514	306.923	357.954	229.606	181.459	175.219	147.921	149.615	146.108	128.711	144.055	207.976	270.875	255.106	283.19	159.512	171.088	211.902	217.624	82.5223	143.935	139.667	203.802	181.656	234.932	252.757	213.463
NVE13931	1	1	20	16	1058.83	1	1	28	11.9561	7473.01	1	1	24	14.724	6307.23	111.682	0.017707	0.113655	4	4	24	0.743325	8042.98	9056.36	8014.87	9384.62	4803.59	4564.19	5872.74	5307.5	4524.07	6647.47	3904.66	7276.35	5992.9	12633.1	4852.18	6411.61	6187.4	5814.84	4724.94	4809.26	7091.98	4437.23	5709.13	5058.81	5583.1	7235.01	6100.94
NVE24122	1	1	20	16	122.534	1	1	20	12.362	640.035	1	1	20	14.181	585.22	64.4622	0.11015	0.113189	16	20	24	0.743325	279.748	444.119	2822.49	665.42	378.697	351.982	464.525	412.401	290.099	305.297	417.003	499.708	691.853	716.671	701.648	438.983	522.27	524.561	401.767	564.022	512.41	673.196	361.326	462.251	456.967	817.453	365.404
NVE8272	0.546447	1	20	10	1.66074	0.997701	1	20.5487	8.03994	7.79359	0.875914	1	20.2743	9.03489	4.42159	1.62448	0.367397	0.113762	12	16	24	0.743522	10.2233	0	0	1.46246	4.50829	3.85945	1.73007	3.83629	6.35254	11.7724	8.34005	4.70535	1.72532	4.74616	5.83896	3.24212	0	7.27114	5.8591	2.87034	1.15148	2.09501	8.00969	2.4329	2.76391	0	8.38938
NVE15220	0.881105	1	24	6	4.11215	0.94171	1	27.286	2.21586	20.671	0.984606	1	25.643	4.24659	11.8262	8.5629	0.724062	0.113762	8	16	24	0.743522	66.9164	0	4.11441	1.46246	33.8122	41.6821	2.59511	19.1814	11.6463	8.63308	15.1637	0.941069	6.03862	9.49233	5.83896	1.94527	2.40124	4.15494	20.9253	0.717585	1.15148	2.79334	9.78962	3.24387	28.5604	4.93184	16.7788
NVE8619	1	1	28	24	4.07269	0.991237	1	28	11.7175	14.5639	0.999961	1	28	17.8588	15.7927	1.7404	0.110202	0.113772	4	8	24	0.743522	13.0115	24.0447	16.4576	24.8619	12.3978	6.94701	22.491	9.59072	13.7638	10.9876	6.06549	23.5267	7.76394	18.9847	12.6511	18.8043	21.0109	7.27114	15.9033	7.17585	23.0297	4.88835	22.2491	17.8413	27.6391	27.1251	10.2537
NVE9574	0.116278	1	20	4	16.5202	0.989811	1	20	2.17996	363.678	0.363927	1	20	3.08998	310.971	39.7693	0.127887	0.113912	24	16	24	0.743678	325.288	271.563	218.064	292.492	351.647	239.286	419.543	397.056	394.916	269.98	269.156	255.03	212.214	194.593	255.941	287.9	301.956	269.032	360.753	467.148	488.229	310.061	380.015	315.466	337.197	336.598	379.386
NVE4460	0.173744	1	20	4	3.01121	0.663277	1	20	4.62545	17.7281	0.364245	1	20	4.31272	12.7213	5.05873	0.397659	0.113912	8	8	24	0.743678	8.36456	7.07197	12.3432	10.2372	23.6685	23.9286	7.78533	21.0996	20.1164	14.1269	11.3728	10.3518	1.72532	4.74616	11.6779	7.78109	8.40435	10.3873	17.5773	14.3517	3.45445	11.1734	25.809	19.4632	18.4261	16.0285	21.4395
NVE22201	0.365826	1	20	14	30.7876	0.469692	1	20	11.9874	162.77	0.474457	1	20	12.9937	90.8035	46.1495	0.508235	0.113912	16	8	24	0.743678	36.2464	60.8189	74.0594	131.622	20.2873	47.8572	115.915	57.5443	28.5864	97.3183	37.1511	184.45	175.12	116.281	226.746	132.927	60.6313	206.708	30.9695	40.1848	24.1811	30.0284	50.7281	76.2308	67.2552	32.057	49.4041
NVE16662	0.254526	1	20	4	4.10904	0.997984	1	20	2.4973	64.654	0.602105	1	20	3.24865	62.1255	6.0557	0.0974754	0.113912	8	8	24	0.743678	55.7637	60.8189	32.9153	64.3483	92.42	77.189	80.4485	69.0532	79.4068	64.3557	55.3476	49.8767	52.6223	45.0885	49.6312	66.7876	65.4338	58.1691	76.1682	63.1475	57.5741	51.6768	70.3073	76.2308	63.5699	64.114	65.2507
NVE24958	0.516205	1	28	22	416.339	0.84483	1	28	24	2398.26	0.798017	1	28	23	1943.1	289.839	0.149163	0.114024	4	4	24	0.744222	998.17	1886.8	2522.13	2284.37	1845.02	1116.93	1227.49	2073.51	2129.16	1313.01	2022.08	1162.22	1721.87	1190.1	2093.27	1243.03	1257.05	1835.44	3718.01	2700.99	1462.38	2434.4	2481.22	2060.67	2374.2	3135.42	1892.27
NVE18011	0.461152	1	24	6	73.9103	0.893301	1	23.7401	5.61433	236.78	0.777287	1	23.87	5.80629	162.979	55.3925	0.339875	0.114125	12	4	24	0.744502	371.758	35.3598	181.034	127.234	336.995	268.618	33.7365	258.949	156.696	272.334	263.849	191.978	78.5021	49.8347	75.9065	226.3	58.2301	92.4474	215.112	64.5827	43.7563	136.175	255.42	129.755	217.428	85.0743	182.702
NVE18321	0.516205	1	28	6	9.80264	0.870083	1	28	4.20664	132.764	0.808642	1	28	5.10332	110.317	10.0571	0.0911656	0.114125	8	8	24	0.744502	146.844	115.98	78.1738	124.309	134.122	182.166	136.676	95.9072	130.227	136.56	118.277	88.4605	69.8755	99.6694	95.3697	113.474	133.869	122.571	85.3754	82.5223	118.603	96.3703	86.3267	102.993	85.6812	97.4039	105.333
NVE24907	0.679281	1	20	0	2.44443	0.99982	1	28	17.3842	7.50118	0.941926	1	24	19.4504	33.0567	76.8657	2.32527	0.114355	4	8	24	0.745245	5.57637	741.142	8.22882	81.8979	1.12707	5.40323	19.8959	0	0	1.56965	7.58187	0.941069	12.0772	8.30579	7.78528	1.94527	3.60186	6.23241	4.18507	11.4814	2.30297	15.3634	4.44983	8.10966	7.37043	8.63073	2.79646
NVE772	1	1	28	16	9.22739	0.957707	1	28	16.0086	47.2034	0.999093	1	28	16.0043	37.4992	9.42285	0.251282	0.114355	20	8	24	0.745245	0	31.1166	49.3729	13.1622	22.5415	50.1729	44.9819	36.4447	17.9989	24.3296	50.7985	38.5838	65.5622	29.6635	42.819	40.2023	55.8289	47.7818	24.2734	53.1013	59.8771	60.7552	44.4983	17.8413	43.3013	19.7274	29.8289
NVE10669	1	1	20	16	23.5216	1	1	28	12.2527	109.822	1	1	24	14.8512	87.2336	1.18377	0.0135701	0.114355	4	8	24	0.745245	59.4813	114.566	148.119	87.7477	60.8619	50.9448	68.3379	97.8253	74.113	65.9253	59.8967	49.8767	124.223	102.043	145.001	66.7876	74.4385	110.106	92.0715	53.1013	66.786	68.4369	87.2166	82.7186	127.14	134.393	85.7581
NVE19511	1	1	20	6	15.7797	1	1	28	6.80757	107.447	1	1	24	6.51753	87.9342	8.58919	0.0976775	0.114355	12	16	24	0.745245	110.598	76.3772	32.9153	68.7357	91.2929	111.152	116.78	74.8076	123.875	103.597	101.597	94.1069	66.4248	70.0059	71.0407	94.0214	94.849	90.3699	70.3091	101.18	141.632	78.2136	72.9772	90.8282	61.7273	69.0458	92.2831
NVE7872	0.411148	1	20	16	11.3695	0.889878	1	23.0108	12.9785	202.516	0.733746	1	21.5054	14.6669	177.763	28.6063	0.160924	0.114947	16	12	24	0.746768	184.95	216.402	61.7162	194.507	183.713	188.341	171.277	103.58	199.046	211.903	172.108	138.337	230.33	237.308	184.9	154.325	231.72	177.624	172.425	193.748	227.994	201.819	125.485	152.462	140.959	118.364	130.501
NVE23326	0.411148	1	28	16	29.0263	0.999816	1	25.3469	17.9357	323.21	0.77651	1	26.6734	17.0582	228.18	102.564	0.449486	0.1148	20	8	24	0.746768	105.951	104.665	341.496	93.5976	109.326	111.152	428.193	76.7258	271.042	107.521	106.904	376.428	119.91	111.535	151.813	324.212	360.787	135.035	128.9	708.257	859.006	360.341	86.3267	124.889	105.95	193.575	111.858
NVE17377	0.461152	1	20	18	51.7465	0.943528	1	20	12.8967	152.498	0.79719	1	20	15.4483	127.571	44.5263	0.349032	0.114659	4	4	24	0.746768	42.7522	335.211	259.208	232.531	55.2266	50.1729	119.375	72.8895	40.2328	54.9378	75.8187	95.9891	214.802	191.033	119.699	69.3813	140.473	255.529	83.7014	77.4992	74.8464	126.399	99.6762	112.724	85.6812	175.08	88.5545
NVE14402	0.57669	1	28	14	9.30855	0.960729	1	23.5165	12.4375	119.621	0.881212	1	25.7582	13.2511	101.981	11.0632	0.108484	0.114947	16	12	24	0.746768	79.928	114.566	74.0594	99.4474	89.0388	96.4863	132.351	61.3806	81.5243	100.458	105.388	103.518	145.79	115.094	129.43	86.8888	118.861	110.106	91.2345	119.119	109.391	134.779	78.317	74.6089	105.95	88.7732	92.2831
NVE15626	0.57669	1	28	14	0.987596	0.995045	1	22.5943	14.5109	4.3828	0.892549	1	25.2971	14.4477	3.54275	1.16453	0.328707	0.1148	20	8	24	0.746768	8.36456	2.82879	0	0	3.38122	3.85945	2.59511	1.91814	1.05876	3.92413	5.30731	5.64642	3.45064	3.55962	3.89264	5.83581	4.80248	8.30988	5.02208	2.15276	0	1.39667	4.44983	4.05483	1.84261	2.46592	3.72861
NVE17461	0.715559	1	28	18	5.03666	0.966563	1	28	18.2251	72.8124	0.946638	1	28	18.1126	66.9239	6.17072	0.0922051	0.114659	24	8	24	0.746768	51.1167	62.2333	69.945	62.8859	60.8619	52.4886	81.3135	57.5443	76.2305	59.6467	51.5567	63.0517	60.3862	71.1924	74.9333	74.5687	77.44	62.3241	64.45	66.7354	104.785	74.0236	67.6374	64.8773	67.2552	65.3469	60.5899
NVE4811	0.715559	1	28	16	1.23912	0.981957	1	28	16.5093	7.92546	0.950612	1	28	16.2547	6.15476	1.94204	0.315534	0.1148	20	8	24	0.746768	7.43516	2.82879	0	4.38739	7.88951	4.63134	6.9203	1.91814	8.47005	7.06343	10.6146	2.82321	7.76394	1.18654	1.94632	9.07793	10.2053	8.30988	6.69611	13.6341	8.06038	11.8717	3.55986	4.05483	2.76391	4.93184	7.45722
NVE21999	1	1	20	8	20.1153	0.996784	1	28	11.4815	162.173	0.999995	1	24	9.72063	146.442	14.0776	0.0961307	0.114965	8	20	24	0.746768	126.398	117.395	106.975	141.859	96.9283	176.763	180.793	170.715	161.99	168.737	145.572	139.278	125.086	223.07	140.135	158.215	142.274	127.764	112.997	162.174	146.238	118.717	155.744	184.9	128.983	134.393	124.908
NVE20994	1	1	20	6	10.9468	0.997683	1	28	4.34578	79.4191	0.999997	1	24	5.46248	67.866	3.32162	0.0489439	0.114965	8	20	24	0.746768	72.4928	52.3325	57.6018	76.048	87.9117	91.855	85.6387	76.7258	74.113	73.7736	74.3023	54.582	59.5236	58.1405	83.6918	55.116	58.2301	56.0917	61.939	78.9344	59.8771	57.9619	69.4173	94.0721	50.6717	45.6196	67.115
NVE11499	1	1	28	0	3.09019	0.999565	1	28	12.0763	8.58631	1	1	28	6.03815	7.37245	1.06738	0.14478	0.114965	4	20	24	0.746768	8.36456	5.65757	16.4576	8.77477	12.3978	6.94701	6.9203	9.59072	9.52881	6.2786	0	6.58749	17.2532	1.18654	10.7048	5.18739	10.2053	8.30988	6.69611	0	0	0.698336	8.00969	0	8.29173	13.5626	12.118
NVE21140	1	1	28	16	5.84337	0.999962	1	25.2614	16.9807	29.407	1	1	26.6307	16.5593	24.954	4.55842	0.182673	0.114965	24	4	24	0.746768	42.7522	16.9727	16.4576	8.77477	24.7956	29.3318	18.1658	28.7722	20.1164	31.393	21.2292	14.116	30.1931	5.9327	36.0069	33.0696	30.6158	24.9296	26.7844	27.9858	37.9989	32.8218	23.1391	30.8167	21.19	14.7955	22.3717
NVE9092	1	1	28	0	10.6631	0.99997	1	26.0522	6.55186e-05	109.674	1	1	27.0261	3.39839e-05	101.756	5.53984	0.0544423	0.114965	4	20	24	0.746768	121.751	121.638	78.1738	111.147	117.216	107.293	83.9086	122.761	98.4644	98.1032	90.9824	90.3427	130.262	111.535	114.833	90.1309	71.4369	108.028	107.975	82.5223	69.089	64.9452	106.796	94.8831	143.723	98.6369	111.858
NVE9107	1	1	20	16	65.6488	0.999985	1	20	12.3385	249.151	1	1	20	14.1692	231.733	27.7634	0.119808	0.114965	4	4	24	0.746768	785.339	282.879	160.462	340.754	155.536	181.394	57.9575	93.9891	93.1706	247.22	242.62	108.223	320.047	331.045	149.867	192.582	313.362	168.275	220.972	137.776	225.691	199.724	153.074	246.534	199.002	162.751	374.725
NVE24863	0.0710772	1	20	16	4.36464	0.736347	1	20	12.7216	16.8485	0.206735	1	20	14.3608	12.3265	5.24381	0.42541	0.116292	20	12	24	0.749478	7.43516	8.48636	20.5721	17.5495	0	10.8065	12.1105	1.91814	0	14.1269	16.6801	13.175	15.5279	15.425	18.49	17.5074	18.6096	15.581	0	20.0924	25.3326	13.9667	8.00969	10.5426	11.0556	0	0
NVE21481	0.152315	1	20	4	9.51131	0.754739	1	20	3.52069	32.7909	0.363634	1	20	3.76034	19.9861	18.5716	0.929224	0.116292	8	4	24	0.749478	78.0692	5.65757	0	10.2372	55.2266	67.1545	6.9203	32.6084	50.8203	0.784825	2.27456	2.82321	6.03862	0	6.81212	5.18739	1.20062	11.4261	29.2955	0	6.9089	0	53.3979	64.8773	60.806	9.86369	54.997
NVE527	0.254526	1	20	12	46.0455	0.466019	1	20	11.9714	356.433	0.371485	1	20	11.9857	152.686	101.293	0.663406	0.116292	16	12	24	0.749478	45.5404	103.251	4.11441	62.8859	67.6244	131.993	43.2519	82.4802	150.343	159.32	84.1587	50.8177	396.824	590.897	367.854	70.0298	68.4354	169.314	78.6793	58.1244	32.2415	55.1685	93.4464	273.296	101.343	123.296	83.8938
NVE7209	0.254526	1	28	2	7.16522	0.903359	1	28	7.37148	41.1485	0.567921	1	28	4.68574	33.1608	4.583	0.138205	0.116184	4	16	24	0.749478	48.3285	35.3598	53.4873	30.7117	40.5746	40.9102	29.4113	30.6903	28.5864	63.5709	51.5567	19.7625	26.7425	41.5289	14.5974	28.5306	25.213	25.9684	29.2955	25.1155	16.1208	27.2351	26.699	44.6032	23.0326	24.6592	44.7433
NVE18266	0.411148	1	28	4	10.5186	0.654373	1	26.6075	4.09161	64.6359	0.622267	1	27.3037	4.04961	52.6447	12.8209	0.243537	0.115695	8	12	24	0.749478	92.0101	69.3053	28.8009	48.2612	72.1327	81.8204	46.712	59.4625	47.6441	84.7611	59.8967	47.0535	39.6824	40.3424	44.7654	63.5455	31.8165	49.8593	60.265	25.8331	34.5445	38.4085	51.618	48.658	59.8847	32.057	66.1829
NVE20806	0.411148	1	28	16	28.4746	0.73654	1	28	19.0239	256.901	0.664582	1	28	17.5119	223.945	8.39528	0.0374882	0.116178	24	4	24	0.749478	156.138	151.34	148.119	165.258	172.442	243.917	258.646	258.949	209.634	155.395	229.731	231.503	226.88	187.473	234.532	256.776	270.74	235.793	200.046	283.446	341.99	221.372	280.339	227.071	283.762	223.166	191.091
NVE18951	0.324835	1	20	6	17.1334	0.986159	1	23.2248	3.56705	48.695	0.685005	1	21.6124	4.90156	34.6007	14.2251	0.411122	0.116315	8	12	24	0.749478	121.751	7.07197	28.8009	19.012	75.5139	59.4356	7.78533	47.9536	30.7039	46.3047	72.7859	18.8214	13.8026	17.7981	6.81212	42.796	4.20217	18.6972	45.1987	10.7638	9.21186	13.9667	46.2782	66.4992	59.8847	16.0285	54.997
NVE10099	0.411148	1	28	2	66.7428	0.85651	1	28	1.16228	228.253	0.719691	1	28	1.58114	151.924	64.6427	0.425493	0.116129	8	12	24	0.749478	493.509	4.24318	329.153	102.372	202.873	348.123	24.221	230.177	159.872	293.525	158.461	175.039	54.3476	23.7308	67.148	146.544	27.6143	49.8593	202.557	37.3144	12.6663	148.047	237.621	141.919	209.136	39.4547	162.195
NVE3818	0.411148	1	20	18	33.9768	0.894189	1	20	18.0686	178.405	0.735523	1	20	18.0343	157.339	36.0743	0.229277	0.11564	20	16	24	0.749478	104.092	173.97	357.954	182.808	140.884	112.696	194.633	82.4802	124.933	107.521	101.597	173.157	155.279	116.281	148.893	156.919	165.085	154.771	214.275	218.864	231.448	187.852	154.854	101.371	134.51	213.302	123.044
NVE12624	0.57669	1	28	2	25.0985	0.668436	1	28	4.77262e-05	234.181	0.752945	1	28	1.00002	152.102	30.4333	0.200085	0.116304	4	20	24	0.749478	215.62	217.817	366.183	130.159	160.044	320.335	95.1541	166.879	80.4655	233.093	139.506	82.8141	151.828	157.81	108.994	93.373	103.854	140.229	153.173	104.05	94.4216	147.349	102.346	120.023	109.635	141.791	156.602
NVE20217	0.411148	1	20	10	206.141	0.994809	1	20.1074	11.7886	1609.49	0.774675	1	20.0537	10.892	1262.77	181.101	0.143415	0.116292	16	4	24	0.749478	673.811	1159.8	975.116	1229.93	988.443	1064.44	2014.67	1275.57	1457.91	1291.82	774.108	1482.18	1310.38	2394.44	1523.97	1196.99	866.848	1180	920.715	1100.78	880.884	696.939	1232.6	1747.63	915.776	1472.16	1269.59
NVE17212	0.411148	1	28	2	23.682	0.999838	1	28	6.93224e-05	391.309	0.776518	1	28	1.00003	368.334	17.4888	0.0474809	0.116292	8	12	24	0.749478	359.676	401.688	440.242	368.54	395.603	336.544	399.647	397.056	350.449	465.401	368.479	347.255	276.914	520.891	324.062	313.837	288.749	323.046	333.968	369.557	388.05	328.916	387.135	373.856	310.479	436.468	330.914
NVE3800	0.461152	1	24	16	2.28998	0.919709	1	23.8915	15.4231	11.348	0.787909	1	23.9458	15.711	9.07378	2.59761	0.286277	0.116304	16	16	24	0.749478	7.43516	8.48636	8.22882	7.31231	3.38122	10.8065	7.78533	3.83629	13.7638	3.92413	6.06549	8.46962	12.9399	9.49233	11.6779	9.07793	12.6065	7.27114	6.69611	17.2221	19.5752	11.8717	8.89966	2.4329	4.60652	11.0966	5.59292
NVE12476	0.715559	1	20	14	337.898	0.606737	1	20	12.041	1269	0.796395	1	20	13.0205	734.983	285.024	0.387796	0.115814	16	16	24	0.749478	335.512	400.273	1147.92	963.762	393.349	428.399	451.549	531.326	394.916	357.88	467.043	1144.34	1089.54	1005	2023.2	957.722	525.872	1057.43	549.918	439.162	537.742	365.928	619.416	438.733	581.343	639.907	518.277
NVE5402	0.461152	1	28	18	53.4399	1	1	20	0.165787	245.533	0.818096	1	24	19.8138	245.499	135.489	0.551892	0.116109	24	8	24	0.749478	119.892	132.953	1571.71	174.033	135.249	138.94	162.627	161.124	149.285	99.6728	157.703	250.324	231.193	257.479	237.451	191.285	300.755	194.243	148.988	321.478	345.445	273.748	153.074	166.248	211.9	358.792	168.72
NVE22986	0.516205	1	28	20	63.509	0.9918	1	22.5943	18.888	535.972	0.85473	1	25.2971	19.6084	468.379	99.6767	0.212812	0.115695	20	12	24	0.749478	302.983	343.698	979.23	427.039	360.663	337.316	484.421	360.611	419.268	357.096	417.761	487.474	504.656	282.397	431.11	434.444	516.867	393.68	528.993	747.006	812.947	606.854	416.504	347.094	525.143	496.883	364.472
NVE17647	0.516205	1	20	18	33.4131	0.996646	1	20	12.7732	292.305	0.856399	1	20	15.3866	274.077	36.2705	0.132337	0.116292	16	20	24	0.749478	197.032	367.742	621.276	282.255	214.144	232.339	255.186	226.341	191.635	196.206	196.37	268.205	320.91	252.733	333.794	250.94	312.762	281.497	246.919	251.155	267.144	290.508	233.171	235.18	255.201	323.036	215.327
NVE2657	0.516205	1	24	14	2.5888	0.999818	1	28	13.0209	25.3081	0.857484	1	26	13.6288	20.0655	5.50328	0.274266	0.115952	16	12	24	0.749478	8.36456	11.3151	8.22882	29.2492	9.01658	27.0162	39.7917	15.3452	9.52881	10.9876	19.7128	38.5838	18.9785	26.1039	22.3827	33.0696	41.4214	15.581	11.7182	21.5276	48.3623	24.4418	8.00969	7.2987	6.44913	7.39777	15.8466
NVE4566	0.57669	1	20	6	7.83703	0.939097	1	20	6.60489	19.6711	0.873704	1	20	6.30245	12.2749	5.49029	0.447279	0.11554	12	4	24	0.749478	29.7406	2.82879	8.22882	7.31231	27.0498	21.6129	4.32519	13.427	16.9401	18.051	28.0529	12.2339	0	2.37308	0	21.398	1.80093	8.30988	16.7403	0	2.30297	5.58669	27.5889	14.5974	15.6622	3.69888	25.1681
NVE20513	0.57669	1	24	18	76.6133	0.998012	1	22.3916	17.1944	590.247	0.893497	1	23.1958	17.6044	532.867	79.8549	0.149859	0.115695	20	12	24	0.749478	374.546	456.849	950.429	466.525	387.713	443.065	558.814	416.237	467.971	419.097	423.826	546.761	586.609	640.732	594.601	483.076	619.52	499.631	432.736	659.461	886.642	688.559	452.993	415.215	431.17	638.674	439.044
NVE19091	0.643004	1	24	4	11.0281	0.908431	1	23.3697	4.16057	70.0923	0.898174	1	23.6849	4.08208	59.7084	12.0272	0.201432	0.11564	8	12	24	0.749478	79.928	80.6204	41.1441	55.5735	87.9117	74.8734	49.3071	72.8895	38.1152	63.5709	100.081	57.4052	53.4849	61.7001	48.658	51.8739	42.622	40.5106	80.3533	34.4441	28.7871	40.5035	81.8769	59.2005	75.5469	57.9492	72.7079
NVE25899	0.643004	1	28	16	9.9961	0.923913	1	25.0083	16.6748	34.421	0.903442	1	26.5042	16.4087	19.8407	15.4916	0.780799	0.116109	20	8	24	0.749478	2.78819	11.3151	4.11441	19.012	5.63537	3.08756	36.3316	9.59072	16.9401	1.56965	2.27456	31.0553	21.5665	10.6789	36.0069	19.4527	29.4152	35.317	4.18507	72.4761	96.7245	23.7434	7.11973	4.8658	6.44913	6.1648	9.32153
NVE19806	0.643004	1	28	12	1.19171	0.975963	1	26.5133	11.8406	9.86041	0.919945	1	27.2566	11.927	7.20192	1.50306	0.208703	0.116292	16	12	24	0.749478	8.36456	8.48636	4.11441	4.38739	9.01658	5.40323	5.19022	9.59072	7.4113	4.70895	11.3728	7.52856	12.9399	8.30579	7.78528	10.3748	4.80248	4.15494	8.37014	10.0462	4.60593	4.88835	12.4595	4.05483	9.21304	2.46592	4.66076
NVE2921	0.643004	1	28	20	36.7564	0.991805	1	27.286	24	579.475	0.924608	1	27.643	22.0295	540.355	27.4276	0.0507586	0.11564	16	20	24	0.749478	318.782	534.641	773.509	535.261	456.465	450.784	543.243	494.881	367.389	452.059	460.977	589.109	588.334	538.69	629.634	560.887	594.908	559.878	569.169	551.823	658.648	518.165	581.148	471.982	616.352	683.06	471.669
NVE8430	0.715559	1	24	4	4.1114	0.968188	1	23.297	6.8972	17.9457	0.947066	1	23.6485	5.47134	12.6778	4.52346	0.356802	0.116129	8	12	24	0.749478	14.8703	4.24318	20.5721	14.6246	12.3978	16.9816	6.9203	26.854	6.35254	36.102	16.6801	11.2928	5.17596	22.5443	7.78528	6.48424	4.20217	15.581	9.20715	5.74068	5.75741	9.07837	14.2395	9.7316	9.21304	12.3296	19.5752
NVE19118	0.715559	1	28	22	35.2042	0.999999	1	20	13.1001	365.618	0.95505	1	24	17.2887	373.58	108.379	0.290109	0.11564	24	12	24	0.749478	235.137	336.626	1728.05	267.631	280.641	285.599	299.303	258.949	249.867	227.599	309.34	280.439	404.588	459.191	289.028	290.494	405.21	346.937	256.963	368.121	436.412	415.51	255.42	315.466	339.961	415.508	268.46
NVE7314	0.79478	1	28	2	11.5047	0.995852	1	28	11.3764	142.557	0.976569	1	28	6.68818	138.6	8.78757	0.0634024	0.11619	4	16	24	0.749478	150.562	182.457	185.149	143.321	137.503	123.502	149.651	120.843	148.226	152.256	135.715	108.223	121.635	198.152	133.323	114.771	80.4416	128.803	146.477	125.577	107.088	121.51	157.524	129.755	142.802	162.751	127.705
NVE22693	1	1	20	6	72.3659	0.823357	1	24.7603	5.06545	279.444	0.983389	1	22.3802	5.64628	202.008	42.9773	0.21275	0.115814	8	8	24	0.749478	406.146	131.539	156.348	166.721	332.487	354.298	146.191	258.949	247.749	299.803	337.393	136.455	119.91	121.027	104.128	184.152	156.081	170.352	167.403	185.855	155.45	141.762	219.822	240.857	168.599	138.092	236.767
NVE10651	1	1	28	12	3.10606	0.976139	1	26.0522	9.72656	14.6661	0.999713	1	27.0261	10.8364	11.29	2.79983	0.247992	0.116292	12	12	24	0.749478	15.7997	7.07197	8.22882	13.1622	20.2873	11.5784	4.32519	9.59072	14.8226	18.8358	18.1965	5.64642	20.7038	15.425	12.6511	8.42951	4.20217	24.9296	14.2292	5.0231	0	2.09501	14.2395	7.2987	6.44913	8.63073	13.0501
NVE9573	1	1	28	6	30.9279	0.997072	1	28	10.9988	249.519	0.999996	1	28	8.49938	218.857	1.85647	0.00848255	0.116178	4	20	24	0.749478	281.607	302.68	271.551	217.907	187.094	260.899	171.277	193.733	230.809	324.133	182.723	201.389	247.583	347.656	226.746	161.458	108.056	215.018	231.853	134.188	134.723	150.142	186.893	239.235	221.113	235.496	241.428
NVE19662	1	1	28	0	1.07819	0.997509	1	28	11.6756	5.52486	0.999997	1	28	5.83782	5.16013	0.0297356	0.00576256	0.116178	4	20	24	0.749478	7.43516	9.90075	4.11441	5.84985	5.63537	3.85945	6.05526	5.75443	7.4113	3.92413	2.27456	5.64642	5.17596	3.55962	6.81212	6.48424	1.80093	2.07747	8.37014	3.58793	3.45445	4.88835	3.55986	4.05483	2.76391	7.39777	7.45722
NVE9702	1	1	20	16	4354.46	0.999906	1	20	12.4363	18956.4	1	1	20	14.2181	16519.7	1791.65	0.108455	0.116314	4	8	24	0.749478	10699.2	22217.3	43884.3	20573.9	11427.4	8934.63	14932.3	14748.6	10060.3	10420.1	10678.3	13937.2	20872.1	21808.6	20941.4	11728	13589.8	20206.5	14935.7	14450	11977.7	15377.4	14609.7	13852.9	14517	23446	14101.6
NVE20090	0.57669	1	28	8	26.9674	0.999929	1	28	11.7574	223.57	0.894107	1	28	9.87871	177.991	11.9236	0.0669899	0.11642	12	12	24	0.74997	144.986	261.663	127.547	333.441	181.459	127.362	195.498	207.16	163.049	196.206	131.166	248.442	154.416	371.387	267.619	99.2088	96.0497	238.909	143.129	149.975	123.209	125.7	137.945	134.62	126.219	143.023	188.295
NVE16653	0.224592	1	28	16	111.777	0.917715	1	28	17.7908	790.863	0.531631	1	28	16.8954	551.056	233.379	0.423512	0.116678	20	8	24	0.751255	303.912	227.717	333.267	345.141	323.47	375.911	794.104	274.295	705.132	265.271	385.159	745.327	441.682	446.139	389.264	621.838	1006.12	307.465	437.758	1634.66	1629.35	989.542	334.627	296.814	386.948	578.259	304.814
NVE19525	1	1	28	24	21.0566	0.999989	1	28	11.71	115.198	1	1	28	17.855	106.358	2.91813	0.027437	0.116678	4	4	24	0.751255	108.739	138.611	181.034	93.5976	104.818	48.6291	48.4421	97.8253	113.287	92.6094	46.2494	141.16	94.8926	185.1	92.4502	87.5372	100.852	94.5248	102.116	50.231	142.784	48.1852	105.906	143.541	105.95	130.694	172.448
NVE3011	0.365826	1	28	8	22.7252	0.759435	1	28	11.246	149.766	0.633648	1	28	9.62298	117.238	20.8105	0.177506	0.116726	16	4	24	0.751375	114.316	84.8636	156.348	128.697	75.5139	182.166	141.866	132.352	110.111	184.434	123.584	132.691	115.596	250.36	91.477	134.224	83.4431	81.0213	65.2871	154.281	81.7553	92.8787	114.806	122.456	72.783	66.5799	92.2831
NVE18850	0.715559	1	24	6	67.0168	0.970593	1	25.0083	6.79966	283.164	0.947695	1	24.5042	6.39431	221.259	29.0911	0.13148	0.116835	8	12	24	0.751889	324.359	138.611	481.386	160.871	349.393	247.777	71.7981	331.839	284.806	138.914	320.713	362.312	144.927	78.3117	117.752	272.338	104.454	131.919	231.016	102.615	99.0275	63.5486	406.714	291.948	327.063	184.944	196.684
NVE17036	0.0568594	1	20	18	37.8681	0.986481	1	20	16.1225	101.509	0.217676	1	20	17.0612	103.573	56.1553	0.54218	0.118131	20	16	24	0.75224	29.7406	202.258	538.988	204.745	83.4034	77.9609	101.209	74.8076	38.1152	36.8868	43.9748	66.8159	62.9742	149.504	86.6112	60.3034	119.462	135.035	93.7455	99.0268	93.2701	83.102	78.317	42.1703	61.7273	125.762	45.6755
NVE18956	0.10125	1	20	6	57.9474	0.915386	1	20	4.95023	118.258	0.313135	1	20	5.47511	77.4993	42.6114	0.549829	0.117858	8	8	24	0.75224	234.208	1.41439	24.6865	21.9369	227.669	115.012	28.5462	105.498	95.2881	101.242	150.879	60.2284	17.2532	13.0519	13.6242	119.31	15.6081	18.6972	126.389	24.3979	17.2722	58.6602	144.174	87.5844	163.071	34.5229	161.262
NVE7137	0.116278	1	20	8	3.66465	0.898367	1	20	7.77148	19.0255	0.340431	1	20	7.88574	13.9579	3.50313	0.250978	0.118131	12	8	24	0.75224	12.0821	14.1439	0	11.6997	16.9061	15.4378	6.9203	17.2633	19.0576	17.2662	22.7456	16.9392	12.0772	4.74616	11.6779	21.398	11.4059	6.23241	20.9253	7.17585	12.6663	11.1734	16.0194	16.2193	16.5835	11.0966	19.5752
NVE6174	0.116278	1	28	2	21.7628	0.925398	1	28	5.75185e-05	274.899	0.347484	1	28	1.00003	226.878	13.2484	0.0583942	0.118113	8	12	24	0.75224	251.866	312.581	205.721	333.441	246.829	204.551	265.566	228.259	258.337	241.726	197.128	218.328	201	335.791	188.793	172.481	180.693	226.444	153.173	231.063	193.449	203.216	212.702	227.071	172.284	220.7	236.767
NVE6163	0.133232	1	20	18	19.3975	0.985384	1	20	12.5561	150.746	0.397844	1	20	15.278	125.783	22.0381	0.175207	0.117231	16	20	24	0.75224	90.1513	161.241	255.094	155.021	108.199	110.38	100.344	120.843	73.0542	102.027	86.4333	76.2266	163.043	141.198	196.578	96.6151	112.258	163.081	115.508	114.096	124.36	131.985	110.356	86.7734	91.2091	162.751	94.1474
NVE6979	0.516205	1	24	18	5.37739	0.545519	1	20.5487	15.7402	37.09	0.638462	1	22.2743	16.8839	29.7517	8.38778	0.281926	0.117784	20	12	24	0.75224	37.1758	33.9454	16.4576	36.5615	16.9061	24.7005	26.8162	17.2633	22.2339	24.3296	34.8766	12.2339	48.309	29.6635	33.0874	23.3433	46.8242	59.2079	27.6214	26.5507	19.5752	41.2018	24.0291	32.4387	27.6391	19.7274	35.4218
NVE1250	0.287841	1	20	6	19.0211	0.984129	1	20	4.32704	98.4423	0.640577	1	20	5.16352	81.1215	28.5932	0.352474	0.117866	8	12	24	0.75224	117.104	18.3871	106.975	67.2732	122.851	109.608	23.356	161.124	68.8192	91.0397	103.872	69.6391	68.1502	41.5289	67.148	66.7876	26.4137	61.2853	104.627	32.2913	13.8178	54.4702	213.592	90.0173	192.552	43.1536	128.637
NVE10144	0.365826	1	20	14	37.6056	0.8892	1	20	11.9087	300.119	0.690606	1	20	12.9544	132.453	94.7043	0.715001	0.118205	16	16	24	0.75224	10.2233	91.9355	127.547	70.1982	4.50829	60.2075	60.5526	23.0177	56.1141	264.486	74.3023	108.223	177.708	761.759	219.934	40.2023	48.0248	136.074	10.8812	154.281	9.21186	238.133	14.2395	193.821	25.7965	27.1251	71.7758
NVE24403	0.365826	1	20	6	76.391	0.929704	1	23.153	4.5831	184.197	0.706913	1	21.5765	5.37199	122.783	52.0285	0.423744	0.117784	8	12	24	0.75224	381.981	26.8735	135.776	43.8739	312.199	193.745	50.1722	166.879	184.224	160.104	210.776	95.048	36.2317	28.477	49.6312	164.7	24.0124	61.2853	153.173	35.1617	35.696	55.1685	239.401	120.834	196.238	34.5229	192.023
NVE11278	0.516205	1	28	6	11.1048	0.702251	1	28	4.52205	107.272	0.730346	1	28	5.26103	85.1548	13.9104	0.163354	0.117184	8	16	24	0.75224	123.61	108.908	74.0594	64.3483	111.58	154.378	70.9331	92.0709	87.8768	119.293	115.244	72.4623	75.9141	47.4616	56.4433	94.0214	70.8366	89.3312	97.0936	69.6058	51.8167	75.4203	80.0969	68.1212	85.6812	54.2503	95.0796
NVE7414	0.365826	1	20	4	65.1265	0.993338	1	21.1881	4.29169	321.892	0.731241	1	20.5941	4.14509	186.835	103.127	0.551972	0.118131	8	8	24	0.75224	14.8703	280.05	32.9153	305.655	759.647	396.752	64.8778	314.576	598.198	68.2798	67.4786	50.8177	50.0343	187.473	45.7385	53.1707	73.2379	61.2853	542.385	93.2861	69.089	73.3253	234.061	63.2554	215.585	320.57	385.911
NVE10127	0.411148	1	28	20	48.928	0.999999	1	21.9327	18.4877	409.043	0.776577	1	24.9663	19.439	366.928	86.8349	0.236654	0.117184	24	8	24	0.75224	134.762	199.429	1098.55	324.667	233.304	304.125	271.622	349.102	298.569	204.055	236.554	435.715	367.493	354.776	433.056	321.618	268.339	310.582	341.502	701.799	457.139	368.721	436.973	339.795	368.521	450.031	340.236
NVE17927	0.461152	1	20	16	8.59972	0.982123	1	20	12.413	44.4595	0.811641	1	20	14.2065	33.325	7.81243	0.234432	0.117231	16	20	24	0.75224	30.67	19.8015	78.1738	35.0991	37.1934	28.5599	33.7365	13.427	23.2927	22.7599	21.2292	26.3499	45.721	52.2078	51.5775	27.2338	24.0124	34.2782	42.6877	36.5969	35.696	23.7434	30.2588	20.2742	20.2687	29.5911	24.236
NVE20181	0.516205	1	24	16	103.434	0.982618	1	27.7922	17.8607	971.152	0.851535	1	25.8961	16.9531	680.542	285.144	0.418996	0.118302	20	12	24	0.75224	393.134	357.841	497.844	356.841	386.586	325.738	1064	270.458	948.646	430.084	369.995	972.125	481.364	309.687	507.989	919.465	992.913	428.997	528.993	2106.11	2283.39	1200.44	349.757	388.453	343.646	611.549	365.404
NVE7736	0.516205	1	24	8	7.28978	0.999398	1	24.8425	7.65076	63.5147	0.857341	1	24.4212	7.83072	52.6142	4.74482	0.0901814	0.117518	12	8	24	0.75224	105.951	50.9181	32.9153	39.4865	73.2598	62.5231	33.7365	51.7899	55.0554	70.6343	74.3023	53.641	53.4849	49.8347	38.9264	59.0066	26.4137	48.8205	69.4721	21.5276	25.3326	46.0902	72.9772	42.1703	52.5143	36.9888	67.115
NVE8896	0.57669	1	20	4	35.5678	0.917894	1	23.0817	4.40472	132.617	0.866066	1	21.5408	4.20942	88.3258	25.27	0.2861	0.118131	8	8	24	0.75224	172.867	41.0174	78.1738	54.1111	137.503	189.113	71.7981	178.387	71.9955	167.168	117.519	57.4052	50.897	61.7001	45.7385	75.8656	62.4323	50.898	117.182	66.7354	33.393	82.4036	115.696	114.346	74.6256	49.3184	120.248
NVE11316	0.57669	1	28	2	28.9181	0.965531	1	23.968	2.0966	113.148	0.882841	1	25.984	2.06447	94.3716	26.0363	0.275891	0.117457	4	12	24	0.75224	102.233	142.854	45.2585	166.721	126.232	111.924	37.1966	138.106	110.111	120.863	122.826	78.1088	55.2103	41.5289	63.2554	94.0214	48.0248	66.479	143.966	38.7496	27.6356	75.4203	168.204	107.859	117.006	83.8413	139.823
NVE190	0.715559	1	24	20	38.8188	0.838863	1	21.6162	18.2436	491.424	0.906626	1	22.8081	19.1282	435.64	71.2626	0.163582	0.117184	24	8	24	0.75224	404.287	465.335	666.535	394.865	418.144	341.947	421.273	322.248	394.916	372.007	366.204	433.833	459.798	444.953	448.627	382.57	510.864	386.409	374.982	557.564	773.796	606.854	382.685	384.398	366.679	463.593	337.439
NVE16760	0.643004	1	20	6	5.32929	0.975818	1	20.4366	4.26803	45.0046	0.919901	1	20.2183	5.14396	39.4563	5.96821	0.151261	0.117784	8	12	24	0.75224	68.7752	22.6303	32.9153	40.9489	39.4476	54.8042	39.7917	47.9536	45.5265	46.3047	40.9421	35.7606	24.1545	40.3424	37.9532	38.257	34.818	18.6972	39.3396	34.4441	47.2108	32.1234	47.1682	41.3593	38.6948	28.3581	61.5221
NVE106	0.643004	1	24	18	44.666	0.988469	1	20.1615	18.0133	559.658	0.92364	1	22.0808	18.1443	515.991	100.812	0.195375	0.117184	24	8	24	0.75224	414.51	500.695	1115.01	526.486	410.255	345.807	521.617	406.647	484.911	420.666	367.72	561.818	502.068	543.436	573.191	445.467	539.079	471.585	449.476	653.003	816.401	662.721	430.743	471.171	501.189	562.23	342.1
NVE19816	0.643004	1	24	8	5.9696	0.989255	1	23.3697	4.92798	20.6825	0.923869	1	23.6849	6.44469	12.6268	5.75859	0.45606	0.117904	8	16	24	0.75224	11.1527	7.07197	4.11441	7.31231	25.9227	23.9286	32.8714	7.67258	28.5864	12.5572	0.758187	26.3499	10.3519	4.74616	9.7316	16.859	14.4074	7.27114	12.5552	1.43517	35.696	2.09501	4.44983	5.67676	11.0556	8.63073	5.59292
NVE18030	0.643004	1	20	14	12.0544	1	1	20	12.2102	175.566	0.926957	1	20	13.1051	159.573	5.48001	0.0343417	0.117858	16	16	24	0.75224	118.033	212.159	481.386	174.033	129.613	132.765	131.486	105.498	93.1706	124.787	159.219	140.219	210.489	163.743	193.659	133.575	138.672	162.043	135.596	142.8	143.935	136.175	133.495	135.431	140.959	175.08	132.366
NVE2537	0.79478	1	24	4	5.08237	0.84676	1	25.4329	7.08013e-05	43.6888	0.93951	1	24.7165	2.05974	36.2597	7.89389	0.217704	0.117518	4	16	24	0.75224	72.4928	29.7023	41.1441	30.7117	38.3205	43.9978	27.6812	51.7899	32.8215	34.5323	45.4912	32.9374	42.2703	40.3424	34.0606	29.8275	12.0062	29.0846	42.6877	17.2221	18.4237	25.1401	44.4983	34.8716	42.38	39.4547	60.5899
NVE25297	0.679281	1	24	16	0.655671	0.999924	1	25.8722	8.15588	5.31972	0.941953	1	24.9361	12.2424	3.48434	0.923656	0.265088	0.117252	24	4	24	0.75224	0.929395	2.82879	8.22882	0	3.38122	3.08756	0	0	2.11751	6.2786	5.30731	7.52856	1.72532	1.18654	3.89264	4.53897	3.60186	5.19367	2.51104	5.74068	10.3633	7.68169	0.889966	3.24387	0.921304	0	0.932153
NVE22661	0.79478	1	24	6	11.9924	0.865362	1	24.5977	5.52014	149.81	0.945204	1	24.2989	5.76389	131.753	15.825	0.120111	0.116978	12	8	24	0.75224	156.138	110.323	90.5171	146.246	184.84	172.132	124.565	118.925	119.64	165.598	173.625	127.044	147.515	109.162	131.377	142.005	159.082	121.532	102.116	100.462	128.966	118.717	114.806	121.645	116.084	112.199	144.484
NVE12724	0.715559	1	28	8	4.89274	0.975133	1	26.6075	11.7057	36.3785	0.948872	1	27.3037	9.90657	28.5245	3.68264	0.129104	0.117885	16	8	24	0.75224	34.3876	24.0447	37.0297	21.9369	37.1934	31.6475	17.3007	38.3629	21.1751	40.8109	37.1511	22.5857	51.7596	24.9174	36.0069	32.4212	22.2115	30.1233	30.1325	16.5045	9.21186	23.7434	26.699	25.9509	29.4817	12.3296	36.354
NVE14829	0.715559	1	24	4	11.6151	0.981773	1	26.6075	3.1078	124.388	0.950566	1	25.3037	3.5864	109.572	10.7604	0.098204	0.117784	8	12	24	0.75224	138.48	134.367	102.86	90.6726	122.851	159.009	130.621	124.679	132.345	98.1032	132.683	52.6999	98.3433	123.4	106.074	88.1856	60.6313	112.183	82.0273	113.378	102.482	105.449	122.815	129.755	109.635	87.5402	108.13
NVE18347	0.715559	1	28	10	6.00191	0.984075	1	28	6.42598	39.8804	0.951145	1	28	8.21299	32.206	6.36404	0.197604	0.117337	12	16	24	0.75224	49.2579	26.8735	16.4576	19.012	50.7183	50.1729	28.5462	24.9359	35.9977	54.1529	37.9093	29.1732	35.3691	18.9847	38.9264	38.9054	28.2146	31.162	48.5468	20.81	17.2722	30.7268	37.3786	38.9264	28.5604	12.3296	26.1003
NVE7477	0.715559	1	28	2	4.286	0.992686	1	23.0817	3.04302	29.3413	0.953279	1	25.5408	2.59579	25.6231	5.61773	0.219245	0.118113	4	16	24	0.75224	27.8819	41.0174	12.3432	30.7117	27.0498	38.5945	26.8162	28.7722	20.1164	23.5448	35.6348	23.5267	11.2146	46.2751	5.83896	25.937	23.4121	13.5035	17.5773	29.421	23.0297	22.3467	23.1391	28.3838	21.19	35.7559	35.4218
NVE20568	0.715559	1	28	16	93.4215	0.995238	1	28	17.8524	671.027	0.953902	1	28	16.9262	409.879	268.965	0.656207	0.117337	20	8	24	0.75224	160.785	108.908	197.492	160.871	155.536	182.166	849.467	111.252	599.256	178.155	158.461	692.627	228.605	96.1098	190.739	597.847	718.572	232.677	246.919	1694.94	1886.13	748.616	145.064	173.547	104.107	279.882	172.448
NVE8528	0.715559	1	28	22	7.96071	0.998537	1	26.991	24	60.2017	0.954699	1	27.4955	23.0261	48.2549	12.3319	0.255558	0.117784	24	12	24	0.75224	21.3761	63.6477	131.661	20.4745	41.7017	40.9102	12.9756	53.708	35.9977	32.1778	43.2166	22.5857	43.133	87.804	50.6043	22.0464	18.0093	52.9755	35.1546	43.0551	74.8464	47.4868	57.8478	72.987	49.7504	75.2106	44.7433
NVE25992	0.715559	1	24	20	38.7306	0.999505	1	20.0535	18.0398	371.392	0.954932	1	22.0268	19.0852	346.234	64.1587	0.185304	0.118131	20	16	24	0.75224	244.431	369.157	839.34	308.579	286.277	277.109	393.592	303.067	269.983	246.435	260.816	284.203	312.283	415.289	429.164	257.424	327.169	330.318	346.524	472.889	470.956	416.208	274.999	252.211	321.535	474.69	308.543
NVE21225	0.715559	1	24	14	2.56979	1	1	20	15.9061	39.0876	0.95505	1	22	15.165	33.7946	6.10351	0.180606	0.118318	20	8	24	0.75224	35.317	55.1613	20.5721	21.9369	28.1768	27.7881	55.3624	24.9359	38.1152	23.5448	21.9874	43.2892	27.6051	41.5289	27.2485	36.3117	47.4245	23.8909	35.9916	49.5134	81.7553	26.5368	21.3592	23.518	19.3474	14.7955	23.3038
NVE14258	0.881105	1	24	18	66.2377	0.952704	1	23.0817	17.6933	264.616	0.986358	1	23.5408	17.8505	180.171	112.184	0.622653	0.117518	24	8	24	0.75224	49.2579	533.226	271.551	42.4114	33.8122	29.3318	90.8289	49.8717	96.3469	20.4055	78.0932	149.63	54.3476	304.941	114.833	207.496	614.718	35.317	90.3975	508.768	421.443	205.311	40.0485	141.919	69.0978	509.213	105.333
NVE21105	0.881105	1	28	2	324.058	0.999004	1	28	12.0913	4068.59	0.992522	1	28	7.04565	3259.27	986.808	0.30277	0.117715	4	8	24	0.75224	3876.51	6247.37	5920.64	5614.39	3257.24	2647.58	3642.67	2428.37	2062.46	1539.83	2636.97	2532.42	3960.47	6778.71	4157.34	1370.77	1568.01	3347.84	2845.85	2259.68	1871.16	1562.18	2431.39	3414.98	2993.32	4063.84	2190.56
NVE9299	0.974979	1	20	4	9.18648	0.951598	1	28	24	67.6922	0.997328	1	24	0.685694	70.0399	6.3375	0.0904841	0.118131	8	8	24	0.75224	108.739	97.5931	65.8306	43.8739	111.58	76.4172	77.8533	78.6439	69.878	78.4825	68.2368	48.9356	49.1716	80.6848	59.3628	59.655	60.031	63.3628	66.1241	76.7816	85.2097	57.9619	56.0678	66.4992	65.4126	70.2788	67.115
NVE20444	0.974979	1	24	22	10.7216	0.980609	1	24.5172	24	77.6657	0.999021	1	24.2586	22.9919	67.9204	12.4705	0.183605	0.118302	4	8	24	0.75224	106.88	89.1068	90.5171	64.3483	80.0222	57.8918	51.0372	51.7899	46.5853	37.6716	81.126	61.1695	73.3261	79.4982	52.5506	41.4991	36.0186	92.4474	69.4721	61.7123	55.2712	34.9168	81.8769	143.541	76.4682	53.0173	96.9439
NVE6985	1	1	20	16	119.316	0.971828	1	27.6895	24	976.408	0.999599	1	23.8447	19.8717	870.727	82.3714	0.0946007	0.118298	4	8	24	0.75224	589.236	1082.01	1168.49	916.964	834.034	670.001	642.723	1024.29	739.012	506.997	698.29	961.773	934.261	743.961	1058.8	889.637	835.632	862.15	966.751	964.435	948.822	807.975	961.163	827.186	1067.79	1017.19	916.306
NVE10207	0.974979	1	28	22	90.3969	1	1	25.7831	12.5495	564.358	0.999684	1	26.8916	17.1091	414.018	78.5876	0.189817	0.117784	24	12	24	0.75224	231.419	718.512	218.064	431.426	95.8012	156.694	876.283	312.657	282.688	83.9763	225.94	221.151	363.18	1320.62	313.357	234.729	630.926	171.391	205.068	587.702	397.261	481.153	351.536	867.734	318.771	835.948	214.395
NVE22945	0.974979	1	20	4	7.29066	1	1	20	4.50508	58.5143	0.999684	1	20	4.25254	41.1945	7.45945	0.181079	0.118352	8	20	24	0.75224	2.78819	46.675	16.4576	58.4985	72.1327	66.3826	64.0128	63.2988	57.1729	31.393	26.5365	62.1106	16.3905	26.1039	22.3827	56.4129	66.6345	23.8909	51.0578	21.5276	95.5731	18.1567	57.8478	31.6277	52.5143	32.057	1.86431
NVE4104	0.974979	1	24	22	5.72125	1	1	25.8722	12.2519	63.3672	0.999684	1	24.9361	17.3334	52.9898	5.31206	0.100247	0.117784	24	12	24	0.75224	50.1873	69.3053	53.4873	36.5615	38.3205	38.5945	72.6631	42.1992	64.5842	36.8868	28.0529	40.466	50.897	123.4	41.8459	36.9602	45.6236	41.5494	37.6656	68.8882	69.089	46.7885	65.8575	68.1212	38.6948	75.2106	45.6755
NVE8451	1	1	20	6	4.01554	0.988183	1	22.3249	6.3906	19.3827	0.99993	1	21.1624	6.20329	14.2004	2.95559	0.208134	0.118298	12	16	24	0.75224	6.50577	8.48636	4.11441	16.0871	7.88951	26.2443	13.8406	24.9359	11.6463	25.1144	23.5038	15.0571	13.8026	13.0519	10.7048	14.2653	12.0062	17.6585	11.7182	16.5045	11.5148	16.7601	18.6893	7.2987	8.29173	11.0966	17.7109
NVE3347	1	1	20	18	4.66276	0.995589	1	20	16.7834	8.65466	0.99999	1	20	17.3917	8.00322	3.744	0.467811	0.117337	4	8	24	0.75224	8.36456	22.6303	16.4576	16.0871	10.1437	2.31567	4.32519	1.91814	8.47005	1.56965	1.51637	7.52856	3.45064	9.49233	14.5974	1.94527	3.00155	24.9296	10.0442	0.717585	3.45445	0	13.3495	10.5426	15.6622	3.69888	4.66076
NVE14028	1	1	20	16	37.8704	0.995861	1	28	12.3868	374.922	0.999991	1	24	14.9086	365.266	7.47725	0.0204707	0.118352	4	4	24	0.75224	332.723	487.966	576.018	380.24	318.962	294.862	387.537	331.839	301.746	344.538	302.516	331.256	385.609	391.558	400.942	319.024	355.384	315.775	326.435	391.802	392.656	395.956	321.278	338.173	353.781	496.883	302.95
NVE3144	1	1	20	6	47.0635	0.996423	1	28	6.28832	247.382	0.999994	1	24	6.29499	189.875	12.792	0.0673706	0.117715	8	20	24	0.75224	280.677	164.07	111.089	168.183	258.1	249.321	211.934	197.569	258.337	241.726	269.914	184.45	142.339	112.721	135.269	169.239	251.53	171.391	161.544	223.169	229.145	206.707	145.064	171.925	127.14	128.228	152.873
NVE17650	1	1	20	16	65.4309	0.997687	1	20	13.0962	378.807	0.999997	1	20	14.5481	347.802	34.9402	0.10046	0.117784	20	12	24	0.75224	232.349	411.588	543.102	339.291	269.37	331.141	243.94	283.885	236.103	370.438	293.418	283.262	396.824	302.568	473.929	319.024	376.395	441.462	375.819	356.64	359.263	289.111	318.608	271.674	418.272	432.769	297.357
NVE11027	1	1	28	6	2.83845	0.999853	1	20	12.0979	11.6106	1	1	24	9.83019	7.07318	0.641855	0.0907449	0.118131	16	8	24	0.75224	9.29395	8.48636	20.5721	8.77477	3.38122	4.63134	8.65037	9.59072	3.17627	4.70895	7.58187	6.58749	11.2146	18.9847	9.7316	6.48424	1.20062	7.27114	10.8812	7.17585	2.30297	4.19001	2.6699	1.62193	5.52782	0	4.66076
NVE21633	1	1	20	4	4.33564	0.999982	1	24.0449	4.30529	29.9125	1	1	22.0225	4.17383	24.8231	2.7208	0.109608	0.118131	8	8	24	0.75224	35.317	35.3598	4.11441	24.8619	32.6851	36.2789	40.6567	15.3452	29.6452	28.2537	24.262	22.5857	22.4292	16.6116	19.4632	22.6948	30.6158	22.8522	19.2513	26.5507	28.7871	23.0451	22.2491	20.2742	25.7965	22.1933	25.1681
NVE9645	1	1	20	16	62.3504	0.999993	1	28	12.3528	314.612	1	1	24	14.8941	276.983	0.771596	0.00278572	0.117337	4	8	24	0.75224	189.597	429.975	501.958	378.778	205.127	202.235	258.646	266.622	192.694	191.497	225.181	236.208	355.416	280.024	410.673	207.496	238.924	290.846	292.955	249.002	209.57	259.083	253.64	212.473	314.165	374.82	252.613
NVE17374	1	1	20	16	36.729	1	1	28	12.391	465.207	1	1	24	14.9104	426.396	0.830994	0.00194888	0.118298	4	8	24	0.75224	350.382	468.164	580.132	441.663	356.155	400.611	383.211	452.682	326.097	401.046	424.584	324.669	515.008	401.051	572.218	367.656	406.41	442.501	428.551	406.153	347.748	487.438	429.853	398.995	507.638	454.963	435.315
NVE1102	0.643004	1	28	20	4.36016	1	1	28	12.3927	26.5176	0.926957	1	28	16.1963	24.6276	1.43934	0.0584443	0.118775	24	8	24	0.75331	5.57637	21.2159	185.149	14.6246	11.2707	8.4908	10.3804	7.67258	13.7638	15.6965	7.58187	10.3518	23.2918	41.5289	30.168	10.3748	27.6143	20.7747	20.9253	7.89344	31.09	25.1401	7.11973	24.329	15.6622	53.0173	13.9823
NVE12088	0.974979	1	28	10	3.53205	0.834647	1	28	5.20625	22.5548	0.981468	1	28	7.60313	15.9896	3.04444	0.190402	0.11893	8	20	24	0.75331	26.0231	14.1439	8.22882	13.1622	29.3039	27.7881	21.6259	11.5089	20.1164	31.393	21.2292	10.3518	10.3519	11.8654	10.7048	20.1011	21.0109	14.5423	15.9033	14.3517	16.1208	10.475	18.6893	12.1645	8.29173	3.69888	11.1858
NVE3467	1	1	28	20	104.942	0.931267	1	28	23.5175	369.949	0.997582	1	28	21.7587	275.307	3.67454	0.0133471	0.11893	24	4	24	0.75331	164.503	181.042	135.776	127.234	207.381	173.675	215.394	398.974	205.399	363.374	369.995	149.63	190.648	312.06	212.149	186.746	400.407	205.669	175.773	363.098	446.775	523.054	444.983	258.698	522.379	119.597	375.658
NVE731	1	1	20	16	26.5927	0.990371	1	28	24	177.354	0.999953	1	24	19.8857	153.05	37.1919	0.243006	0.11893	4	4	24	0.75331	109.669	223.474	390.869	162.333	120.597	104.205	122.835	143.861	112.228	125.572	86.4333	159.041	166.493	154.25	189.766	95.9667	142.874	146.462	174.936	124.86	170.419	134.779	139.725	133.809	168.599	244.126	137.026
NVE6964	1	1	28	14	13.0405	0.991903	1	28	17.7488	165.141	0.999967	1	28	15.8744	142.935	21.1622	0.148055	0.11893	24	4	24	0.75331	129.186	148.511	57.6018	133.084	145.392	147.431	132.351	143.861	178.93	127.927	154.67	146.807	125.086	91.3636	121.645	150.434	202.305	129.842	146.477	227.475	227.994	163.411	137.945	149.218	105.95	107.268	132.366
NVE13174	1	1	20	16	33.0941	0.999767	1	20	12.2476	166.677	1	1	20	14.1238	139.41	20.2111	0.144976	0.118854	4	4	24	0.75331	122.68	189.529	366.183	162.333	118.343	74.1015	108.13	103.58	79.4068	109.876	107.662	113.869	217.39	128.146	229.666	90.1309	117.061	153.733	122.204	108.355	93.2701	128.494	104.126	165.437	126.219	134.393	107.198
NVE9844	1	1	20	16	211.448	0.999878	1	20	12.628	979.262	1	1	20	14.314	926.261	88.8217	0.0958927	0.118854	4	4	24	0.75331	482.356	1448.34	2361.67	1044.2	696.531	557.305	695.49	803.702	685.016	609.024	696.773	893.075	1038.64	958.725	1101.62	788.483	920.876	774.896	985.165	998.161	833.673	801.689	839.238	758.254	974.739	1195.97	724.283
NVE11346	1	1	20	16	371.256	0.999906	1	20	12.6979	1951.13	1	1	20	14.3489	1743.68	176.015	0.100945	0.118854	4	4	24	0.75331	939.618	2888.19	2789.57	1633.57	1357	1113.07	1266.41	1952.67	1347.8	1276.91	1464.82	1409.72	2229.11	1403.68	2661.59	1434.96	1581.82	2259.25	1971.17	1516.26	1143.42	1650.87	1880.5	1675.46	1924.6	1983.83	1655.5
NVE7957	1	1	20	16	46.9912	0.999934	1	20	12.1779	220.077	1	1	20	14.089	178.668	23.4165	0.131062	0.11893	4	4	24	0.75331	175.656	251.762	304.466	190.12	149.901	129.678	130.621	134.27	115.404	140.484	161.494	162.805	228.605	234.935	272.485	143.302	106.855	270.071	157.359	135.624	87.5127	160.617	179.773	174.358	194.395	172.615	162.195
NVE2820	1	1	20	16	29.4093	0.999972	1	28	12.295	264.725	1	1	24	14.8693	251.042	6.09512	0.0242793	0.11893	4	4	24	0.75331	243.501	257.42	436.128	267.631	238.939	225.392	153.977	220.587	177.871	219.751	271.431	226.798	325.223	249.174	283.19	199.715	262.936	291.884	257.8	172.221	199.206	238.831	234.951	251.4	318.771	305.774	261.003
NVE5563	1	1	28	0	12.7107	0.999979	1	28	12.267	124.4	1	1	28	6.1335	117.359	1.51573	0.0129154	0.118854	4	20	24	0.75331	119.892	108.908	139.89	147.709	164.553	111.152	119.375	120.843	109.052	117.724	90.9824	92.2248	128.536	170.862	111.913	85.5919	91.8475	127.764	124.715	108.355	85.2097	110.337	106.796	99.7489	127.14	131.927	114.655
NVE25390	1	1	20	6	1.66012	0.999982	1	26.7023	15.7784	3.88464	1	1	23.3512	10.4018	3.98299	0.563719	0.141532	0.11893	8	20	24	0.75331	3.71758	0	0	4.38739	5.63537	7.7189	9.51541	5.75443	2.11751	3.1393	4.54912	6.58749	0.86266	7.11924	1.94632	3.24212	3.00155	6.23241	0.837014	7.89344	0	3.49168	4.44983	4.8658	5.52782	1.23296	1.86431
NVE15652	1	1	20	16	11.7515	0.999999	1	28	11.9913	44.9808	1	1	24	14.7391	37.3527	1.14749	0.0307204	0.11893	4	4	24	0.75331	84.5749	46.675	32.9153	76.048	30.431	29.3318	17.3007	17.2633	22.2339	34.5323	55.3476	9.41069	57.7982	64.0732	32.1143	25.937	37.2192	32.2008	35.1546	15.7869	26.4841	30.7268	31.1488	33.2496	45.1439	28.3581	59.6578
NVE18834	1	1	20	6	19.5	1	1	28	17.6345	77.3759	1	1	24	11.1576	74.5064	3.10029	0.0416111	0.11893	8	20	24	0.75331	79.928	62.2333	28.8009	55.5735	85.6576	112.696	106.4	92.0709	76.2305	74.5584	65.204	97.8712	42.2703	67.6328	37.9532	110.232	129.667	59.2079	57.7539	59.5596	109.391	50.9785	91.6665	90.8282	73.7043	36.9888	47.5398
NVE7351	0.715559	1	28	6	29.6926	0.897232	1	25.0083	5.95404	366.793	0.926523	1	26.5042	5.99482	310.05	41.182	0.132824	0.119245	8	12	24	0.75512	426.592	277.221	230.407	302.73	406.873	384.401	288.057	349.102	347.272	405.755	376.061	303.024	239.82	294.262	289.028	314.486	226.917	314.737	326.435	243.979	187.692	240.228	393.365	348.716	275.47	217.001	370.065
NVE12409	0.0762362	1	20	16	3.17733	0.841796	1	25.6068	18.0094	716.326	0.24041	1	22.8034	17.1402	308.989	351.343	1.13707	0.119401	20	8	24	0.75559	5.57637	2.82879	222.178	2.92492	1.12707	0.77189	6.9203	0	8.47005	1.56965	2.27456	841.316	10.3519	3.55962	6.81212	756.062	1199.42	3.1162	2.51104	1533.48	2458.42	1111.05	0	0	0	1.23296	0
NVE17756	0.254526	1	20	0	6.0819	0.939791	1	21.3695	20.3423	16.1334	0.581367	1	20.6847	20.1876	11.0454	6.75043	0.61115	0.119583	4	8	24	0.75559	3.71758	39.603	20.5721	16.0871	15.779	6.94701	5.19022	9.59072	1.05876	2.35448	9.85642	0.941069	3.45064	1.18654	6.81212	8.42951	28.2146	43.6268	6.69611	4.30551	9.21186	0.698336	13.3495	20.2742	6.44913	38.2218	6.52507
NVE23239	0.306338	1	20	4	0.857468	0.788354	1	20	3.94137	3.50495	0.584648	1	20	3.97068	2.25055	0.999525	0.444125	0.119425	8	8	24	0.75559	1.85879	2.82879	4.11441	1.46246	1.12707	6.94701	2.59511	5.75443	2.11751	3.92413	2.27456	0	0.86266	0	2.91948	0.648424	2.40124	1.03873	1.67403	2.15276	3.45445	3.49168	2.6699	1.62193	2.76391	2.46592	1.86431
NVE16305	0.324835	1	28	24	9.66953	0.968505	1	28	24	176.681	0.678425	1	28	24	152.41	15.0998	0.0990734	0.119583	4	8	24	0.75559	185.879	140.025	156.348	131.622	192.729	113.468	113.32	203.323	153.52	90.2549	176.657	118.575	131.987	122.214	150.84	127.091	126.065	153.733	179.121	179.396	140.481	157.824	159.304	155.706	191.631	165.217	183.634
NVE22969	0.411148	1	20	6	6.23119	0.791132	1	20	6.76744	36.1593	0.690583	1	20	6.38372	31.415	7.42349	0.236304	0.119583	4	16	24	0.75559	46.4698	11.3151	37.0297	33.6366	42.8288	41.6821	18.1658	30.6903	34.939	45.5199	43.9748	17.8803	30.1931	24.9174	24.329	20.7496	12.0062	25.9684	32.6435	19.3748	21.8782	19.5534	55.1779	28.3838	50.6717	38.2218	43.8112
NVE25863	0.461152	1	28	24	2.57041	0.997406	1	26.4198	24	27.7348	0.817169	1	27.2099	24.0202	23.7446	3.36173	0.141579	0.119425	20	16	24	0.75559	18.5879	46.675	16.4576	26.3243	20.2873	20.841	20.7609	17.2633	12.7051	14.9117	34.1184	15.9982	18.9785	16.6116	30.168	17.5074	22.8118	23.8909	24.2734	38.7496	21.8782	35.6151	23.1391	15.4084	29.4817	38.2218	18.6431
NVE2022	0.79478	1	28	0	2.97871	0.929069	1	28	4.77262e-05	25.8218	0.962336	1	28	2.38631e-05	20.2217	3.34665	0.165498	0.119563	8	8	24	0.75559	24.1643	16.9727	41.1441	20.4745	21.4144	30.1037	24.221	17.2633	15.8814	18.051	30.3275	11.2928	12.0772	24.9174	10.7048	18.1559	16.8087	18.6972	15.0662	17.2221	19.5752	14.6651	30.2588	17.0303	17.5048	22.1933	17.7109
NVE10135	0.881105	1	20	6	4.16015	0.987295	1	23.0108	4.77262e-05	16.7792	0.991145	1	21.5054	3.22583	12.9659	5.45245	0.420522	0.119583	4	16	24	0.75559	29.7406	2.82879	28.8009	7.31231	20.2873	15.4378	4.32519	17.2633	12.7051	10.9876	21.9874	15.0571	5.17596	9.49233	3.89264	14.9137	3.60186	5.19367	19.2513	2.87034	1.15148	5.58669	17.7993	34.8716	28.5604	7.39777	25.1681
NVE16806	1	1	20	12	3.29	0.997704	1	28	15.9584	16.889	0.999997	1	24	14.0393	11.8654	4.46157	0.376016	0.119583	20	8	24	0.75559	4.64698	9.90075	0	7.31231	2.25415	6.17512	27.6812	9.59072	25.4102	5.49378	9.09824	13.175	6.03862	3.55962	5.83896	15.5622	31.2161	9.34861	10.8812	43.0551	20.7267	9.07837	4.44983	8.92063	7.37043	7.39777	4.66076
NVE3695	0.254526	1	20	18	98.1036	0.999993	1	28	24	505.008	0.602805	1	24	21.0857	393.059	113.229	0.288072	0.119737	4	4	24	0.755818	228.631	810.447	1008.03	427.039	144.265	346.579	300.168	172.633	222.339	298.234	215.325	266.323	333.849	595.643	341.579	368.305	828.428	368.751	239.386	434.857	375.383	385.481	150.404	304.112	188.867	1262.55	240.495
NVE14635	0.461152	1	24	0	5.78019	0.954352	1	20	2.55628	28.4397	0.801315	1	22	1.40595	22.4186	5.52467	0.246432	0.119737	4	12	24	0.755818	31.5994	28.2879	16.4576	32.1742	24.7956	20.841	50.1722	19.1814	44.4678	14.1269	7.58187	25.4089	13.8026	20.1712	4.8658	19.4527	21.6112	18.6972	16.7403	22.9627	34.5445	13.2684	29.3689	26.7619	14.7409	33.2899	25.1681
NVE15965	0.643004	1	28	8	15.8356	0.926175	1	25.7831	6.48241	179.124	0.904197	1	26.8916	7.2222	153.139	20.3076	0.132609	0.119737	8	20	24	0.755818	181.232	106.079	152.233	125.772	179.205	199.92	161.762	153.452	166.225	217.397	203.194	121.398	173.395	131.706	174.196	127.739	151.278	158.926	106.301	149.975	173.874	159.221	160.194	102.993	145.566	112.199	143.552
NVE1339	0.881105	1	24	6	3.47357	0.86236	1	24.5172	6.26011	9.46231	0.968525	1	24.2586	6.12936	6.11686	2.1876	0.357634	0.119737	12	4	24	0.755818	13.9409	2.82879	16.4576	0	9.01658	14.6659	1.73007	7.67258	6.35254	17.2662	8.34005	3.76428	0.86266	4.74616	3.89264	0.648424	0.60031	5.19367	4.18507	1.43517	1.15148	3.49168	11.5696	4.05483	1.84261	6.1648	13.0501
NVE20524	0.57669	1	28	22	3.24126	0.88458	1	28	24	29.8152	0.853492	1	28	23	24.1711	2.85054	0.117932	0.11992	24	12	24	0.756396	19.5173	29.7023	28.8009	16.0871	14.652	14.6659	24.221	28.7722	17.9989	25.1144	10.6146	15.0571	20.7038	30.8501	27.2485	24.6401	26.4137	19.736	18.4143	38.032	35.696	24.4418	18.6893	28.3838	20.2687	43.1536	27.9646
NVE5726	0.715559	1	24	2	19.4693	0.967874	1	23.8156	0.184372	160.161	0.946983	1	23.9078	1.0887	104.901	38.9223	0.37104	0.11992	4	12	24	0.756396	192.385	79.206	148.119	55.5735	167.934	311.072	48.4421	138.106	50.8203	67.495	155.428	30.1142	103.519	26.1039	140.135	23.9917	53.4276	95.5636	185.817	59.5596	50.6652	93.577	115.696	33.2496	234.011	78.9095	208.802
NVE5511	1	1	28	20	15.9394	0.98496	1	28	19.9952	136.631	0.999886	1	28	19.9976	118.629	3.22119	0.0271535	0.119946	24	4	24	0.756396	109.669	101.836	69.945	89.2102	125.105	108.837	115.05	124.679	136.58	127.927	124.343	101.635	85.4034	111.535	71.0407	114.771	124.264	81.0213	119.693	180.832	185.389	150.841	146.844	137.053	117.006	118.364	122.112
NVE6789	1	1	24	22	4.59205	0.988632	1	20	19.295	30.4124	0.999935	1	22	20.6956	25.14	4.33007	0.172238	0.119946	20	20	24	0.756396	35.317	24.0447	24.6865	17.5495	30.431	22.3848	32.0064	17.2633	33.8802	16.4813	20.471	24.4678	16.3905	10.6789	22.3827	22.0464	34.818	18.6972	26.7844	39.4672	51.8167	42.5985	15.1294	26.7619	24.8752	19.7274	24.236
NVE5650	0.324835	1	28	2	12.4908	0.918209	1	28	4.77262e-05	60.8481	0.659099	1	28	1.00002	47.4051	10.6235	0.224099	0.120081	8	12	24	0.756873	78.0692	16.9727	106.975	40.9489	69.8785	82.5923	18.1658	61.3806	44.4678	57.2922	56.1058	39.5249	57.7982	17.7981	42.819	33.0696	27.014	32.2008	63.613	26.5507	33.393	36.3135	51.618	33.2496	61.7273	34.5229	51.2684
NVE7600	0.516205	1	24	6	2.61853	0.981221	1	23.5906	7.05418	11.1722	0.851045	1	23.7953	6.53211	8.16197	2.10038	0.257338	0.120081	8	16	24	0.756873	19.5173	1.41439	8.22882	8.77477	13.5249	10.0346	6.05526	7.67258	10.5876	9.4179	18.1965	5.64642	4.3133	5.9327	5.83896	5.83581	2.40124	9.34861	10.0442	3.58793	2.30297	5.58669	12.4595	2.4329	7.37043	6.1648	16.7788
NVE15069	0.324835	1	20	2	24.9642	1	1	20	1.68586	117.683	0.690091	1	20	1.84293	106.039	22.8694	0.21567	0.12021	4	8	24	0.75747	129.186	70.7197	127.547	131.622	82.2763	303.353	76.1233	101.662	31.7627	170.307	84.9169	47.0535	87.1287	252.733	40.8727	36.3117	63.0326	93.4861	92.9085	71.7585	96.7245	228.356	80.0969	187.333	111.478	101.103	93.2153
NVE11783	0.411148	1	20	16	50.4964	0.869527	1	20	16.8161	275.961	0.725236	1	20	16.408	243.504	52.8031	0.216847	0.120323	20	12	24	0.75747	193.314	371.985	394.983	222.294	169.061	148.203	329.579	143.861	260.454	215.827	166.801	163.746	257.935	233.749	305.572	185.449	240.724	261.761	240.223	341.571	453.684	267.463	185.113	197.876	201.765	266.32	130.501
NVE9024	0.461152	1	28	8	9.00926	0.793248	1	28	5.71526	89.9403	0.733681	1	28	6.85763	64.7354	13.2216	0.204241	0.120323	12	12	24	0.75747	64.1283	50.9181	41.1441	97.9849	87.9117	137.397	69.203	51.7899	73.0542	117.724	90.2242	59.2874	49.1716	45.0885	44.7654	64.8424	62.4323	62.3241	70.3091	68.8882	61.0286	74.0236	37.3786	36.4935	29.4817	38.2218	72.7079
NVE9628	0.411148	1	28	18	13.4298	0.998902	1	26.8941	24	87.4561	0.776176	1	27.447	21.069	78.2858	8.09603	0.103416	0.120323	20	12	24	0.75747	58.5519	57.9901	144.004	68.7357	73.2598	47.0853	61.4176	61.3806	61.4079	65.9253	65.9622	81.873	91.442	97.2963	85.6381	54.4676	99.0512	57.1304	87.8864	104.05	74.8464	99.862	67.6374	70.5541	84.7599	110.966	76.4365
NVE9141	0.461152	1	28	18	67.0122	0.998296	1	24.5977	18.2998	1244.09	0.817488	1	26.2989	18.2359	858.124	436.21	0.508329	0.120323	20	12	24	0.75747	337.37	391.787	1497.65	443.126	388.84	324.966	1356.38	425.828	901.002	404.97	356.348	1437.01	489.991	396.305	471.009	905.848	1054.75	417.571	653.708	3171.01	2885.62	1625.03	504.611	405.483	453.281	807.589	516.413
NVE18270	0.516205	1	28	26	7.21639	0.852974	1	27.5875	4.97138e-05	37.1388	0.801486	1	27.7937	26.8011	33.5963	8.40386	0.250142	0.120412	4	12	24	0.757478	39.0346	38.1886	49.3729	23.3994	40.5746	34.7351	16.4357	40.281	35.9977	19.6206	34.8766	34.8196	6.90128	23.7308	10.7048	46.6865	25.213	17.6585	51.0578	27.9858	32.2415	23.7434	55.1779	41.3593	50.6717	51.7844	29.8289
NVE3499	0.516205	1	28	26	0.793953	0.941387	1	28	4.77262e-05	6.07334	0.836635	1	28	27	5.35955	1.423	0.265507	0.120412	4	12	24	0.757478	3.71758	9.90075	8.22882	2.92492	3.38122	6.17512	6.9203	1.91814	6.35254	4.70895	3.79093	4.70535	4.3133	3.55962	1.94632	4.53897	5.40279	5.19367	3.34805	7.89344	2.30297	6.98336	5.33979	5.67676	6.44913	12.3296	5.59292
NVE13610	0.715559	1	24	14	12.1164	0.975819	1	27.4862	11.8646	157.294	0.949048	1	25.7431	13.0645	115.785	24.6565	0.212951	0.120412	16	12	24	0.757478	92.9395	80.6204	106.975	90.6726	57.4807	106.521	180.793	103.58	110.111	229.954	84.9169	59.2874	160.455	212.391	168.357	87.5372	102.053	130.881	74.4942	124.86	118.603	174.584	71.1973	115.157	67.2552	108.501	72.7079
NVE17639	0.461152	1	24	6	27.6934	0.898878	1	22.3249	4.92027	152.97	0.77956	1	23.1624	5.44774	123.759	28.4668	0.230018	0.120447	8	12	24	0.757509	201.679	117.395	123.432	84.8228	206.254	165.956	48.4421	180.306	125.992	138.129	203.194	106.341	117.322	48.6482	87.5844	126.443	101.452	87.2537	140.618	72.4761	82.9067	90.7837	162.864	116.779	191.631	85.0743	146.348
NVE5057	0.388487	1	20	8	0.993056	0.518067	1	20	7.21593	4.43394	0.523915	1	20	7.60797	2.23666	1.51474	0.677235	0.120545	12	4	24	0.757946	3.71758	1.41439	0	0	1.12707	0.77189	2.59511	7.67258	5.29378	3.92413	5.30731	2.82321	0	0	0	3.89054	1.20062	1.03873	0.837014	2.15276	1.15148	0.698336	2.6699	0	1.84261	1.23296	6.52507
NVE9907	0.411148	1	28	22	18.578	0.999995	1	28	24	234.864	0.776575	1	28	23	257.245	114.446	0.444892	0.120775	24	12	24	0.759201	169.15	178.214	1337.18	264.706	176.95	199.92	186.848	214.832	169.401	174.231	211.534	172.216	260.523	239.681	198.525	201.66	241.325	230.599	200.883	198.771	207.267	265.368	193.123	227.882	241.382	283.581	188.295
NVE19977	0.516205	1	28	20	16.4842	0.881591	1	25.9619	16.8525	173.388	0.813358	1	26.9809	18.3931	153.356	21.0065	0.136978	0.120943	20	12	24	0.759335	118.963	172.556	131.661	144.784	160.044	109.608	166.087	111.252	116.463	118.509	151.637	147.748	216.528	112.721	213.122	115.419	180.093	159.965	164.055	191.595	180.783	217.881	129.935	133.809	160.307	172.615	135.162
NVE15107	0.609847	1	20	10	2.6986	0.9979	1	20	11.8554	15.509	0.91081	1	20	10.9277	9.68699	3.46609	0.357809	0.120943	12	12	24	0.759335	7.43516	5.65757	0	20.4745	5.63537	9.26269	10.3804	0	7.4113	10.9876	8.34005	12.2339	30.1931	7.11924	17.5169	7.13266	3.60186	17.6585	5.8591	3.58793	3.45445	3.49168	5.33979	8.92063	6.44913	3.69888	20.5074
NVE6727	0.974979	1	20	12	6.14952	0.682347	1	20	11.7026	47.421	0.936411	1	20	11.8513	29.0962	10.0955	0.34697	0.120943	16	4	24	0.759335	15.7997	21.2159	37.0297	30.7117	24.7956	16.9816	12.9756	26.854	11.6463	48.6592	27.2947	39.5249	36.2317	58.1405	67.148	27.2338	6.0031	34.2782	14.2292	21.5276	20.7267	8.38003	17.7993	34.8716	29.4817	20.9603	17.7109
NVE21721	0.79478	1	28	18	12.4814	0.975195	1	28	20.4747	135.055	0.972558	1	28	19.2374	122.729	8.4512	0.0688607	0.120943	16	20	24	0.759335	83.6456	138.611	102.86	119.922	98.0554	101.89	159.167	95.9072	114.346	89.4701	111.453	120.457	133.712	125.773	141.108	122.552	119.462	125.687	120.53	122.707	210.721	115.924	132.605	114.346	152.015	125.762	110.926
NVE8402	0.881105	1	28	26	0.601915	0.938292	1	28	4.77262e-05	5.58635	0.984038	1	28	27	4.92388	1.57482	0.319834	0.120943	4	12	24	0.759335	6.50577	5.65757	8.22882	2.92492	4.50829	6.17512	1.73007	1.91814	2.11751	6.2786	5.30731	5.64642	4.3133	0	3.89264	1.94527	4.80248	7.27114	5.02208	2.87034	2.30297	5.58669	7.11973	6.48773	14.7409	3.69888	4.66076
NVE12	0.388487	1	20	6	5.31932	0.969254	1	20	6.7763	14.3222	0.744321	1	20	6.38815	9.41053	3.64625	0.387465	0.121109	12	8	24	0.75967	15.7997	1.41439	0	11.6997	16.9061	13.894	2.59511	15.3452	12.7051	10.2027	16.6801	15.9982	7.76394	1.18654	5.83896	10.3748	3.00155	4.15494	22.5994	0	3.45445	4.88835	11.5696	12.9755	15.6622	6.1648	13.0501
NVE12474	0.881105	1	20	14	99.3917	0.999998	1	20	12.0309	440.38	0.992634	1	20	13.0155	266.323	77.3104	0.290288	0.121274	16	20	24	0.75967	105.951	171.142	1012.15	323.204	139.757	126.59	167.817	143.861	118.581	130.281	119.793	362.312	390.785	482.922	612.118	275.58	178.892	320.969	159.033	132.036	226.842	128.494	169.094	145.974	199.923	284.814	160.33
NVE6229	1	1	20	16	40.7214	0.987619	1	20	13.2642	390.688	0.999923	1	20	14.6321	377.878	16.7787	0.0444023	0.121292	4	8	24	0.75967	302.983	497.866	481.386	399.252	312.199	287.915	396.187	404.728	327.156	326.487	317.68	340.667	374.395	447.326	379.532	344.961	438.827	401.99	357.405	350.182	360.414	418.303	386.245	324.387	383.262	431.536	352.354
NVE6684	1	1	20	14	439.535	0.994208	1	20	12.3011	2763.18	0.999983	1	20	13.1506	2076.99	288.756	0.139027	0.121274	16	20	24	0.75967	1429.41	1787.79	2509.79	1942.15	1191.32	1441.89	2527.64	2017.89	1612.49	1255.72	1239.63	2153.17	2956.34	3302.14	2861.09	1895.34	2108.89	2787.96	1631.34	1791.81	2048.49	1318.46	2065.61	2284.49	1923.68	2800.05	1724.48
NVE14494	1	1	20	6	6.34027	0.996873	1	20	7.76666	32.3674	0.999995	1	20	6.88333	16.6943	5.76785	0.345498	0.121274	12	4	24	0.75967	12.0821	12.7295	4.11441	33.6366	21.4144	6.94701	10.3804	15.3452	30.7039	35.3171	50.7985	12.2339	5.17596	5.9327	4.8658	9.07793	8.40435	6.23241	18.4143	25.8331	5.75741	26.5368	13.3495	14.5974	14.7409	23.4263	20.5074
NVE5039	1	1	20	6	2.83365	0.999439	1	28	17.4878	20.1165	1	1	24	11.0948	18.1827	1.82195	0.100202	0.121292	20	8	24	0.75967	6.50577	11.3151	16.4576	13.1622	20.2873	22.3848	19.8959	17.2633	13.7638	23.5448	25.7783	15.9982	9.48926	14.2385	21.4095	22.0464	28.2146	14.5423	13.3922	26.5507	20.7267	27.9334	17.7993	17.8413	17.5048	9.86369	17.7109
NVE15998	1	1	28	10	6.39455	0.999535	1	28	6.36942	36.9389	1	1	28	8.18471	31.2237	5.45411	0.174679	0.121292	12	16	24	0.75967	32.5288	25.4591	16.4576	24.8619	43.9559	41.6821	31.1413	26.854	28.5864	36.8868	38.6675	41.4071	36.2317	14.2385	38.9264	34.3665	40.2208	39.4719	30.1325	26.5507	51.8167	45.3918	17.7993	12.1645	23.9539	22.1933	26.1003
NVE2070	1	1	28	24	36.4115	0.999953	1	28	12.0385	337.907	1	1	28	18.0192	305.062	5.15485	0.0168977	0.121292	4	8	24	0.75967	276.03	289.951	588.361	352.453	231.05	200.692	355.53	291.558	241.397	273.119	205.469	287.026	315.734	497.161	298.76	239.917	267.738	279.42	232.69	251.155	362.717	298.888	291.909	253.022	355.623	431.536	266.596
NVE10889	1	1	20	16	82.2368	0.999962	1	20	12.5264	321.407	1	1	20	14.2632	274.558	30.1185	0.109698	0.121292	4	8	24	0.75967	154.28	538.884	374.411	353.916	143.138	196.832	307.953	203.323	196.929	178.94	184.239	191.978	250.171	557.674	303.626	163.403	319.365	354.208	170.751	249.72	261.387	250.703	205.582	289.515	210.057	401.945	282.442
NVE3785	1	1	20	16	3654.78	0.99999	1	27.4862	12.4533	20838.7	1	1	23.7431	14.8759	17902.4	24.3134	0.00135811	0.121292	4	8	24	0.75967	10177.8	21381.4	39839.8	19332.3	11940.2	11597.7	18619.9	17786.9	11998.9	10656.4	11717	14676	22371.4	27475.5	20488.9	12469.8	14905.1	22215.4	15893.2	16193.8	13907.6	15996.8	18895.8	19255.6	18427	28624.4	16576.5
NVE20290	0.411148	1	20	10	2.05243	0.994254	1	28	8.23861	19.5164	0.774471	1	24	9.53083	15.7379	4.934	0.313511	0.121384	12	16	24	0.759688	6.50577	2.82879	0	11.6997	14.652	13.1221	14.7056	15.3452	20.1164	16.4813	15.9219	25.4089	10.3519	5.9327	12.6511	38.257	25.213	15.581	24.2734	12.9165	14.9693	7.68169	17.7993	12.9755	29.4817	4.93184	23.3038
NVE3625	0.516205	1	28	0	78.6722	0.999998	1	28	24	1343.34	0.857546	1	28	26	1234.57	140.115	0.113493	0.121345	24	20	24	0.759688	1024.19	2318.19	1275.47	1042.74	1042.54	1031.25	1803.6	1193.09	1059.82	1226.68	944.7	1090.7	884.227	1993.39	851.515	977.823	923.277	928.629	916.53	1710.72	1230.93	1145.97	1201.45	1364.05	937.887	1839.58	1248.15
NVE4733	1	1	20	16	114.807	0.999992	1	28	12.1799	869.534	1	1	24	14.82	769.788	43.0324	0.0559016	0.121384	4	8	24	0.759688	551.131	966.03	1979.03	862.852	578.188	495.554	810.54	767.258	542.084	524.263	467.043	780.147	847.995	1290.96	769.769	565.426	509.063	807.097	592.606	764.946	567.681	527.244	798.299	831.241	619.116	1262.55	801.652
NVE20917	0.287841	1	28	24	18.164	0.917024	1	28	24	91.8702	0.615539	1	28	24	62.5372	15.3656	0.245704	0.121661	4	8	24	0.760395	44.611	52.3325	102.86	40.9489	37.1934	32.4194	128.026	63.2988	53.9966	18.8358	41.7003	56.4642	34.5064	103.229	32.1143	46.0381	63.6329	31.162	33.4805	73.9113	84.0582	53.0735	96.1163	81.0966	105.95	91.2391	70.8436
NVE11939	0.365826	1	28	6	41.1278	0.919183	1	28	0.918662	295.749	0.702741	1	28	3.45933	242.664	21.0411	0.0867089	0.121691	8	16	24	0.760395	441.463	248.933	267.437	214.982	368.553	402.927	130.621	283.885	276.336	315.5	265.365	170.334	244.995	258.666	226.746	186.098	158.482	265.916	323.924	127.73	115.148	207.406	262.54	180.035	303.109	119.597	187.363
NVE3584	0.516205	1	24	16	7.75883	0.996446	1	28	18.6176	73.0541	0.85633	1	26	17.3106	43.2881	23.5939	0.545045	0.12159	12	20	24	0.760395	8.36456	8.48636	16.4576	10.2372	6.76244	5.40323	100.344	1.91814	81.5243	11.7724	24.262	60.2284	12.9399	18.9847	16.5437	52.5223	92.4478	9.34861	12.5552	163.609	234.902	116.622	2.6699	16.2193	6.44913	54.2503	10.2537
NVE15614	0.79478	1	28	22	14.2323	0.999622	1	21.8049	18.1096	205.491	0.977264	1	24.9025	20.1242	196.856	19.3184	0.0981346	0.121703	20	16	24	0.760395	156.138	206.501	329.153	181.345	170.188	195.288	181.658	168.797	147.167	160.889	201.678	191.037	216.528	174.421	238.424	169.239	208.908	212.941	185.817	223.169	219.933	201.819	191.343	175.169	229.405	207.137	188.295
NVE7801	0.974979	1	28	20	4.00981	0.995015	1	25.1765	18.4023	48.8274	0.999549	1	26.5882	19.2129	39.0794	10.2532	0.262369	0.121691	24	8	24	0.760395	20.4467	38.1886	45.2585	36.5615	67.6244	26.2443	23.356	13.427	45.5265	29.0385	25.7783	28.2321	44.8583	29.6635	41.8459	27.8822	31.2161	38.4332	97.0936	27.9858	50.6652	30.0284	33.8187	88.3953	27.6391	40.6877	42.879
NVE19869	1	1	20	16	27.3036	0.999943	1	20	12.8299	90.0466	1	1	20	14.415	87.8604	11.9705	0.136245	0.121661	4	4	24	0.760395	63.1989	79.206	341.496	130.159	45.0829	51.7167	67.4729	57.5443	32.8215	48.6592	40.1839	110.105	101.794	104.416	97.316	51.2255	65.4338	129.842	85.3754	63.8651	56.4226	58.6602	90.7765	82.7186	86.6025	119.597	66.1829
NVE7910	1	1	20	16	621.083	0.999947	1	20	12.3191	5480.65	1	1	20	14.1595	4861.61	441.589	0.0908319	0.121691	24	8	24	0.760395	4980.63	8903.6	3266.84	5254.63	3587.47	3519.05	4894.38	3508.29	4374.78	3195.02	3603.66	5422.44	4846.42	8419.69	4477.51	4144.08	4423.69	3586.75	4079.6	6303.27	4502.3	5757.08	4461.4	6450.43	5252.35	4071.24	4192.82
NVE19277	0.0307071	1	20	4	4.83878	0.272105	1	20	4.46106	30.9165	0.0483355	1	20	4.23053	17.9236	16.4816	0.919549	0.12235	8	8	24	0.760738	6.50577	5.65757	0	4.38739	41.7017	50.1729	42.3868	24.9359	43.409	4.70895	11.3728	4.70535	4.3133	4.74616	6.81212	5.18739	6.60341	7.27114	22.5994	15.7869	55.2712	12.57	40.0485	8.10966	43.3013	34.5229	41.9469
NVE19261	0.173744	1	20	2	16.3779	0.208007	1	20	1.67238	25.1661	0.156138	1	20	1.83619	13.4184	10.7667	0.802387	0.12235	8	8	24	0.760738	34.3876	36.7742	0	23.3994	24.7956	25.4724	21.6259	32.6084	29.6452	0	18.1965	0	0	0	0	0	0	0	25.9474	22.2451	16.1208	18.1567	21.3592	24.329	14.7409	19.7274	13.9823
NVE18883	0.173744	1	20	2	2.27125	0.999995	1	20	6.79248	8.05791	0.477825	1	20	4.39624	6.61291	1.85425	0.280398	0.12235	24	16	24	0.760738	11.1527	4.24318	0	8.77477	12.3978	0	9.51541	3.83629	2.11751	0.784825	28.0529	0	0	7.11924	0	0	0	0	6.69611	15.7869	12.6663	25.8384	9.78962	9.7316	7.37043	4.93184	4.66076
NVE3296	0.365826	1	20	6	12.2291	0.66382	1	20.1615	4.52347	32.4441	0.586548	1	20.0808	5.26479	16.7913	11.9981	0.714541	0.122038	8	8	24	0.760738	39.964	1.41439	4.11441	11.6997	57.4807	59.4356	0	28.7722	42.3503	11.7724	26.5365	11.2928	8.6266	0	0	21.398	2.40124	6.23241	14.2292	3.58793	1.15148	20.9501	32.9287	17.0303	29.4817	4.93184	24.236
NVE24909	0.365826	1	28	18	82.9491	0.928774	1	27.8957	18.3233	1019.01	0.706547	1	27.9479	18.162	796.203	224.712	0.28223	0.121942	20	12	24	0.760738	421.945	544.541	810.539	630.321	441.813	593.584	1050.16	619.561	1004.76	527.403	564.849	965.537	659.072	339.351	665.641	916.871	997.716	696.991	967.588	1734.4	1802.07	1083.82	660.355	592.005	641.227	929.653	576.07
NVE16896	0.461152	1	20	8	2.26402	0.963255	1	20.1074	7.9974	43.8455	0.804665	1	20.0537	7.99876	35.4422	5.6798	0.160255	0.122147	12	12	24	0.760738	46.4698	28.2879	12.3432	48.2612	30.431	47.0853	34.6015	24.9359	40.2328	62.0012	43.9748	29.1732	34.5064	35.5962	33.0874	33.718	42.0217	27.0071	29.2955	30.1386	26.4841	32.1234	21.3592	32.4387	35.9308	43.1536	39.1504
NVE10981	0.57669	1	28	2	10.1382	0.83251	1	28	12.0993	95.4381	0.832379	1	28	7.04963	96.6393	21.8283	0.225874	0.121975	4	8	24	0.760738	140.339	128.71	156.348	112.61	117.216	115.784	52.7673	97.8253	79.4068	88.6853	94.7733	53.641	116.459	84.2444	118.726	62.2487	48.6251	103.873	118.019	58.1244	56.4226	92.1803	95.2263	98.9379	112.399	96.171	92.2831
NVE17835	0.57669	1	28	14	2.69206	0.979641	1	28	8.2414	10.5523	0.887546	1	28	11.1207	6.18508	2.54022	0.410701	0.122215	24	4	24	0.760738	3.71758	4.24318	0	2.92492	3.38122	5.40323	6.05526	1.91814	2.11751	15.6965	20.471	3.76428	6.90128	1.18654	7.78528	11.6716	6.0031	10.3873	4.18507	7.17585	9.21186	13.2684	8.00969	1.62193	2.76391	4.93184	4.66076
NVE6677	0.57669	1	28	2	45.3364	0.991221	1	28	4.77262e-05	461.231	0.89132	1	28	1.00002	395.073	43.1117	0.109123	0.122215	12	4	24	0.760738	624.553	379.057	432.013	421.189	437.304	587.409	310.548	333.757	423.503	445.781	445.055	327.492	282.953	612.255	246.209	288.549	289.35	398.874	267.844	368.121	396.11	317.743	389.805	463.062	300.345	431.536	427.858
NVE14793	0.974979	1	24	2	0.796042	0.678106	1	28	4.50688e-05	9.75116	0.934713	1	26	1.08335	7.22211	4.9874	0.690573	0.121975	4	8	24	0.760738	3.71758	18.3871	12.3432	4.38739	2.25415	8.4908	8.65037	3.83629	4.23503	3.1393	3.79093	5.64642	8.6266	7.11924	2.91948	5.83581	3.60186	4.15494	3.34805	6.45827	3.45445	6.98336	4.44983	7.2987	4.60652	28.3581	24.236
NVE19670	1	1	20	14	128.818	0.841169	1	20	12.0715	819.166	0.98666	1	20	13.0357	591.391	120.187	0.203228	0.12235	16	16	24	0.760738	298.336	347.941	761.166	586.447	450.829	433.802	408.298	525.571	347.272	573.707	572.431	627.693	862.66	694.126	1098.7	620.542	321.766	854.878	585.91	502.31	361.566	501.405	644.335	677.157	645.834	394.547	645.982
NVE23021	0.881105	1	28	18	5.98404	0.999669	1	28	8.07392	136.894	0.992597	1	28	13.037	78.4487	51.1432	0.651932	0.122147	20	12	24	0.760738	6.50577	5.65757	12.3432	19.012	2.25415	3.08756	217.989	5.75443	277.394	7.84825	6.06549	255.971	17.2532	3.55962	10.7048	262.612	419.617	13.5035	14.2292	244.697	9.21186	117.32	7.11973	16.2193	7.37043	151.654	42.879
NVE7847	1	1	28	24	2.22193	0.905747	1	28	24	10.2003	0.995412	1	28	24	7.75308	2.61764	0.337626	0.121975	4	16	24	0.760738	11.1527	18.3871	12.3432	4.38739	4.50829	3.08756	7.78533	15.3452	2.11751	3.92413	9.09824	6.58749	6.03862	5.9327	12.6511	4.53897	5.40279	4.15494	3.34805	7.17585	9.21186	6.28502	8.89966	3.24387	16.5835	9.86369	4.66076
NVE15767	0.974979	1	24	14	14.6815	0.97979	1	28	8.19345	164.038	0.998985	1	26	11.3874	137.215	18.2833	0.133246	0.121942	12	16	24	0.760738	133.833	124.467	78.1738	108.222	102.564	164.413	127.16	120.843	196.929	212.688	150.879	95.048	118.184	194.593	146.947	106.341	142.274	169.314	102.116	154.281	138.178	134.08	122.815	212.473	109.635	123.296	96.0117
NVE14278	1	1	20	6	17.0609	0.971518	1	27.3857	4.4397	88.7327	0.99959	1	23.6929	5.47444	68.1165	8.77898	0.128882	0.122223	8	8	24	0.760738	130.115	53.7469	32.9153	67.2732	114.961	113.468	69.203	67.135	83.6418	95.7487	77.335	54.582	50.897	58.1405	41.8459	55.7644	72.0372	62.3241	40.1767	59.5596	87.5127	63.5486	58.7377	69.7431	63.5699	44.3866	54.997
NVE7444	0.974979	1	28	0	1.42815	0.999673	1	28	3.4	11.6037	0.999676	1	28	1.7	8.68592	1.21647	0.140051	0.12235	8	8	24	0.760738	11.1527	8.48636	8.22882	14.6246	20.2873	5.40323	10.3804	9.59072	9.52881	3.1393	9.85642	16.9392	5.17596	3.55962	3.89264	6.48424	7.20372	7.27114	4.18507	13.6341	8.06038	15.3634	6.22976	7.2987	10.1343	2.46592	5.59292
NVE65	1	1	20	6	80.6234	0.979819	1	21.1283	7.20039	494.674	0.999795	1	20.5642	6.58869	396.751	53.9165	0.135895	0.121942	12	12	24	0.760738	517.673	241.861	242.75	326.129	481.26	496.326	288.057	504.472	466.912	536.036	564.091	397.131	383.021	296.635	359.096	430.553	297.754	426.92	421.855	367.404	347.748	295.396	479.692	421.703	469.865	208.37	440.908
NVE14058	1	1	20	14	13.0656	0.992117	1	26.3269	13.5457	65.1824	0.999969	1	23.1634	14.0662	53.7272	11.141	0.207362	0.122106	20	12	24	0.760738	16.7291	26.8735	57.6018	70.1982	31.558	51.7167	57.0925	17.2633	37.0565	53.3681	64.4459	49.8767	59.5236	67.6328	70.0675	60.3034	59.4307	68.5565	13.3922	100.462	105.936	88.6886	24.919	32.4387	20.2687	29.5911	81.0973
NVE3502	1	1	20	6	12.8319	0.999211	1	24.9251	6.43408	52.4822	1	1	22.4626	6.26859	38.6748	7.60031	0.196518	0.121975	8	20	24	0.760738	40.8934	28.2879	4.11441	32.1742	30.431	66.3826	63.1477	36.4447	52.9378	50.2288	53.0731	47.9945	24.1545	22.5443	39.8996	52.5223	61.832	16.6198	25.1104	44.4903	61.0286	49.5818	21.3592	30.0058	21.19	27.1251	40.0826
NVE11605	1	1	20	6	1.41263	1	1	28	18.0292	6.34428	1	1	24	11.3268	5.46424	0.376094	0.0688282	0.122271	8	20	24	0.760738	2.78819	4.24318	4.11441	2.92492	4.50829	6.94701	8.65037	7.67258	4.23503	6.2786	8.34005	5.64642	2.58798	4.74616	4.8658	5.83581	6.0031	5.19367	3.34805	7.17585	5.75741	9.07837	3.55986	15.4084	0.921304	0	5.59292
NVE3034	0.365826	1	20	14	10.0442	0.84316	1	20.0535	15.332	63.5307	0.671247	1	20.0268	14.6651	50.9802	17.3183	0.339707	0.122561	20	8	24	0.761868	25.0937	31.1166	69.945	64.3483	36.0663	30.1037	68.3379	13.427	60.3491	36.102	37.9093	81.873	50.0343	52.2078	45.7385	78.4593	81.6422	30.1233	55.2429	121.99	71.3919	54.4702	19.5792	21.0851	24.8752	45.6196	11.1858
NVE25115	1	1	20	6	31.0977	0.751844	1	27.0886	5.19491	162.825	0.96629	1	23.5443	5.78925	123.1	21.8474	0.177477	0.122781	8	20	24	0.763054	208.184	96.1787	69.945	105.297	197.238	206.867	119.375	128.516	130.227	202.485	172.108	103.518	89.7167	134.079	66.1749	140.06	110.457	94.5248	103.79	101.897	140.481	127.097	101.456	94.0721	91.2091	80.1425	113.723
NVE13607	0.461152	1	20	8	225.575	0.870163	1	23.4429	4.62868	1387.03	0.767685	1	21.7214	6.48868	928.51	265.069	0.285478	0.122838	12	4	24	0.763221	2039.09	594.045	357.954	494.312	1464.07	2620.57	858.117	913.037	1062.99	1561.8	1375.35	598.52	369.219	766.505	361.042	988.846	889.06	484.05	724.854	679.553	873.975	752.806	732.442	943.154	585.028	865.539	1057.99
NVE14975	0.271184	1	28	2	1.36783	0.695468	1	28	24	4.28121	0.503208	1	28	27	2.57436	2.09807	0.814986	0.123425	4	20	24	0.765021	12.0821	0	8.22882	1.46246	1.12707	5.40323	1.73007	5.75443	1.05876	2.35448	0	0.941069	2.58798	0	0	0.648424	1.80093	0	6.69611	0	0	0	0.889966	0	4.60652	8.63073	1.86431
NVE10025	0.516205	1	28	24	1022.77	0.999648	1	28	23.9999	9226.74	0.857426	1	28	24	7810.98	900.529	0.11529	0.123231	24	12	24	0.765021	5179.52	8083.26	12022.3	7414.68	4964.76	4949.36	11485.1	7304.29	6882.98	4654.01	5081.37	7733.71	7265.32	12891.8	6026.78	6463.49	6605.82	7166.23	5574.51	9698.17	12001.9	6037.11	8975.31	8092.63	7791.46	12170.6	7479.59
NVE9696	0.57669	1	20	12	13.2894	0.935745	1	20	12.2615	79.6123	0.872515	1	20	12.1308	47.2984	23.4361	0.495495	0.123385	16	8	24	0.765021	14.8703	138.611	41.1441	8.77477	36.0663	10.0346	53.6323	13.427	40.2328	31.393	18.1965	60.2284	85.4034	93.7367	116.779	21.398	22.8118	150.616	34.3176	12.9165	23.0297	14.6651	9.78962	33.2496	12.8983	16.0285	30.761
NVE19634	0.643004	1	28	0	10.3325	0.936941	1	28	24	43.2774	0.907745	1	28	26	45.9928	9.22735	0.200626	0.123385	8	8	24	0.765021	97.5865	50.9181	57.6018	30.7117	57.4807	97.2582	21.6259	67.135	47.6441	33.7475	50.0403	31.9964	31.0558	24.9174	30.168	36.9602	39.6205	35.317	72.8202	24.3979	25.3326	50.2802	56.0678	33.2496	59.8847	29.5911	40.0826
NVE9030	0.643004	1	28	2	11.5861	0.999971	1	28	11.9081	104.081	0.926949	1	28	6.95403	86.9462	2.06686	0.0237717	0.123231	4	16	24	0.765021	75.281	147.097	82.2882	118.459	90.1658	79.5047	110.725	115.089	84.7005	50.2288	81.8841	74.3445	81.0901	191.033	83.6918	60.3034	37.2192	85.1762	60.265	72.4761	34.5445	34.9168	100.566	119.212	102.265	72.7447	100.673
NVE8390	0.715559	1	24	20	4.6213	0.99997	1	21.3695	2.63048	61.4547	0.955043	1	22.6847	22.1905	58.5402	4.39306	0.0750435	0.123425	4	4	24	0.765021	31.5994	60.8189	115.204	77.5105	57.4807	34.7351	55.3624	51.7899	67.7604	49.444	40.9421	51.7588	54.3476	67.6328	59.3628	55.7644	66.6345	57.1304	57.7539	60.2772	66.786	52.3752	60.5177	58.3896	73.7043	57.9492	54.997
NVE21382	0.79478	1	28	2	11.4206	0.999193	1	28	12.1775	230.324	0.977185	1	28	7.08875	214.499	26.7168	0.124555	0.123425	4	20	24	0.765021	196.102	342.283	345.611	217.907	209.636	215.357	211.934	230.177	151.402	196.991	214.567	170.334	225.154	328.672	209.229	157.567	184.896	223.328	199.209	187.29	161.208	167.601	187.783	198.687	200.844	241.66	194.82
NVE2599	0.881105	1	28	22	18.0279	0.997564	1	28	24	250.466	0.99236	1	28	23	218.747	18.2128	0.0832597	0.123425	4	4	24	0.765021	148.703	258.834	316.81	204.745	182.586	163.641	191.173	212.914	188.459	160.104	170.592	235.267	226.88	296.635	218.961	192.582	242.525	221.25	178.284	203.077	290.174	194.137	194.013	238.424	197.159	314.405	246.088
NVE20463	1	1	28	16	13.6028	0.937515	1	22.6626	17.9366	110.446	0.998006	1	25.3313	17.2619	90.3039	23.6078	0.261426	0.123425	24	4	24	0.765021	72.4928	127.295	74.0594	61.4234	111.58	64.8388	83.9086	69.0532	93.1706	55.7226	92.4988	77.1677	94.03	56.954	86.6112	88.1856	123.664	66.479	95.4196	141.364	194.601	134.08	71.1973	88.3953	66.3339	60.4151	72.7079
NVE8236	1	1	20	6	45.1557	0.998745	1	28	6.02888	242.057	0.999999	1	24	6.1838	188.823	19.6033	0.103818	0.123425	8	20	24	0.765021	258.372	158.412	82.2882	159.408	228.796	272.477	249.996	176.469	275.277	218.181	248.685	190.096	118.184	148.318	132.35	230.839	249.729	136.074	165.729	211.688	263.69	209.501	129.045	171.114	113.32	114.665	182.702
NVE5254	0.461152	1	28	10	1.79077	0.945422	1	26.0522	8.29674	13.4744	0.797916	1	27.0261	9.12954	9.77149	2.25478	0.230751	0.123619	12	16	24	0.76604	10.2233	7.07197	12.3432	7.31231	10.1437	10.8065	8.65037	3.83629	13.7638	11.7724	19.7128	8.46962	11.2146	10.6789	11.6779	9.72636	13.8071	9.34861	4.18507	15.0693	3.45445	8.38003	15.1294	4.8658	8.29173	4.93184	9.32153
NVE8566	0.0333316	1	20	0	1.27994	0.940451	1	20	18.0295	2.46675	0.139889	1	20	19.0148	2.01253	1.96117	0.974478	0.124376	20	20	24	0.768077	0.929395	2.82879	16.4576	4.38739	0	0.77189	2.59511	1.91814	3.17627	0	0.758187	0	0.86266	0	2.91948	0	3.00155	2.07747	3.34805	2.87034	3.45445	3.49168	1.77993	0.810966	0	2.46592	0.932153
NVE2032	0.0568594	1	20	16	42.3936	0.676447	1	20	14.5181	262.043	0.163776	1	20	15.259	220.748	63.3721	0.287079	0.124367	20	8	24	0.768077	114.316	353.598	341.496	219.369	233.304	181.394	205.014	124.679	239.279	195.422	260.058	181.626	283.815	198.152	361.042	164.7	211.91	295.001	256.963	326.501	201.509	299.586	126.375	115.157	120.691	90.0061	104.401
NVE13884	0.324835	1	28	2	19.3506	0.999932	1	28	4.77262e-05	233.878	0.690067	1	28	1.00002	204.863	13.6332	0.0665479	0.124252	8	12	24	0.768077	224.914	284.293	181.034	236.919	255.846	202.235	232.695	212.914	190.576	290.385	148.605	169.392	146.652	371.387	185.874	151.731	118.261	153.733	200.046	179.396	241.811	143.159	205.582	226.26	180.576	204.672	186.431
NVE22569	0.365826	1	28	14	6.75441	0.902148	1	28	12.218	43.5564	0.695891	1	28	13.109	31.5328	5.81549	0.184427	0.124401	16	16	24	0.768077	24.1643	24.0447	16.4576	17.5495	14.652	18.5254	24.221	28.7722	26.4689	21.9751	21.2292	57.4052	43.133	36.7828	46.7117	47.3349	42.0217	54.0142	23.4364	27.2682	50.6652	30.7268	16.9094	17.8413	23.0326	60.4151	40.0826
NVE23541	0.411148	1	28	6	120.424	0.802955	1	28	11.192	798.883	0.696007	1	28	8.59601	721.976	10.2488	0.0141955	0.124536	8	12	24	0.768077	922.889	891.068	580.132	1035.42	768.664	896.937	692.895	730.813	639.489	977.892	771.834	658.749	736.712	1098.74	748.36	580.988	555.887	702.184	512.252	626.452	446.775	691.352	681.714	743.656	566.602	593.054	651.575
NVE20672	0.411148	1	28	2	3.48816	0.804662	1	28	4.77262e-05	22.9055	0.696784	1	28	1.00002	15.2062	3.60982	0.237392	0.124367	4	16	24	0.768077	33.4582	22.6303	24.6865	10.2372	23.6685	28.5599	7.78533	11.5089	8.47005	23.5448	11.3728	10.3518	11.2146	23.7308	12.6511	7.78109	5.40279	10.3873	19.2513	9.32861	6.9089	13.2684	15.1294	11.3535	11.9769	18.4944	15.8466
NVE25994	0.461152	1	28	16	15.3069	0.757736	1	23.8915	12.4894	174.125	0.716841	1	25.9458	14.1947	142.555	20.1194	0.141134	0.124526	16	12	24	0.768077	84.5749	176.799	90.5171	147.709	113.834	136.625	127.16	155.37	134.462	145.978	141.781	103.518	177.708	199.339	196.578	119.958	139.872	200.476	148.151	136.341	104.785	150.142	155.744	146.785	128.061	140.558	123.976
NVE12703	0.365826	1	28	24	5.90725	0.980734	1	28	7.80204	19.7996	0.726544	1	28	1.90102	20.2022	6.23612	0.308685	0.124401	24	16	24	0.768077	21.3761	0	24.6865	17.5495	12.3978	13.1221	20.7609	21.0996	24.3514	11.7724	16.6801	26.3499	7.76394	8.30579	10.7048	36.9602	13.2068	9.34861	26.7844	15.7869	21.8782	16.7601	35.5986	34.0606	26.7178	38.2218	31.6932
NVE24404	0.365826	1	28	18	9.87139	0.999986	1	28	18.4168	350.798	0.733694	1	28	18.2084	193.46	150.739	0.779177	0.124536	20	12	24	0.768077	4.64698	7.07197	28.8009	4.38739	6.76244	4.63134	598.606	3.83629	300.687	0	9.85642	542.997	12.0772	7.11924	7.78528	327.454	279.144	13.5035	24.2734	1012.51	1439.35	412.018	9.78962	8.92063	4.60652	73.9777	38.2183
NVE24206	0.57669	1	28	12	25.3914	0.919736	1	28	11.3317	180.775	0.866741	1	28	11.6658	125.914	31.3609	0.249066	0.124401	16	8	24	0.768077	170.079	151.34	65.8306	179.883	140.884	131.221	89.9639	86.3165	89.9943	202.485	275.98	62.1106	219.116	168.489	206.31	121.904	73.8382	139.19	145.64	90.4158	46.0593	198.327	49.8381	117.59	58.9634	60.4151	86.6902
NVE10178	0.57669	1	28	8	193.21	0.999949	1	28	6.0609	1628.72	0.894113	1	28	7.03045	1255.69	230.615	0.183655	0.124526	8	20	24	0.768077	1565.1	1135.76	296.238	1229.93	1338.96	2225.36	1051.02	1676.46	1371.09	2176.32	1610.39	1144.34	1151.65	1362.15	949.804	1116.59	1530.79	1008.61	842.036	975.916	1348.39	935.77	1055.5	2344.5	921.304	620.179	1100.87
NVE3939	0.643004	1	28	16	23.3209	0.946924	1	25.4329	13.4927	208.923	0.910964	1	26.7165	14.7201	180.294	26.1554	0.145071	0.124376	20	8	24	0.768077	151.491	172.556	90.5171	219.369	155.536	162.097	158.302	210.996	161.99	160.889	216.083	132.691	257.073	129.333	283.19	154.973	170.488	220.212	195.024	218.864	166.965	231.149	182.443	186.522	179.654	128.228	158.466
NVE10531	0.715559	1	28	12	6.79762	0.969153	1	28	8.49889	48.487	0.947319	1	28	10.2494	42.9322	5.80359	0.13518	0.124545	20	4	24	0.768077	39.0346	43.8462	20.5721	68.7357	56.3537	40.9102	36.3316	34.5266	39.174	51.0136	63.6877	39.5249	38.8197	54.5809	51.5775	41.4991	37.8196	50.898	53.5689	55.9717	37.9989	32.1234	41.8284	33.2496	32.2456	27.1251	41.9469
NVE15002	0.715559	1	24	16	10.2228	0.986256	1	23.8915	15.5939	101.914	0.951691	1	23.9458	15.7966	86.6597	20.9226	0.241434	0.124367	20	8	24	0.768077	47.3991	69.3053	78.1738	112.61	38.3205	91.0831	127.16	49.8717	71.9955	105.167	81.8841	114.81	84.5407	93.7367	81.7454	105.693	112.858	131.919	55.2429	138.494	147.39	107.544	40.0485	44.6032	42.38	56.7162	74.5722
NVE10150	0.715559	1	24	16	53.3382	0.999026	1	27.5875	17.7285	635.16	0.954817	1	25.7937	16.8858	503.181	135.753	0.269789	0.124367	20	8	24	0.768077	443.321	241.861	374.411	431.426	395.603	326.51	775.073	306.903	624.667	472.465	275.98	676.629	391.648	422.409	379.532	582.285	587.104	404.068	405.952	1153.16	1377.17	658.531	375.566	390.075	269.942	373.587	377.522
NVE10176	0.79478	1	24	20	10.9909	0.996924	1	21.1283	20.8253	162.055	0.976768	1	22.5642	20.522	154.51	16.8894	0.109309	0.124376	20	16	24	0.768077	131.974	164.07	283.894	146.246	143.138	166.728	138.406	132.352	158.814	129.496	154.67	126.103	157.867	117.468	157.652	138.763	190.899	171.391	140.618	157.869	151.996	171.092	145.064	163.004	148.33	198.507	138.891
NVE5016	0.881105	1	24	8	13.441	0.982915	1	23.153	8.45194	142.287	0.990599	1	23.5765	8.23268	127.402	10.2388	0.0803657	0.124401	12	8	24	0.768077	129.186	137.196	90.5171	143.321	151.028	94.9425	131.486	147.697	153.52	148.332	134.199	132.691	113.871	163.743	141.108	120.607	102.053	113.222	93.7455	115.531	97.876	113.13	134.385	161.382	96.7369	134.393	124.908
NVE8877	1	1	20	2	5.39829	0.944161	1	27.1869	2.19002	28.8989	0.998411	1	23.5935	2.12995	23.8596	4.00782	0.167975	0.124401	8	8	24	0.768077	28.8112	35.3598	12.3432	33.6366	31.558	41.6821	33.7365	15.3452	21.1751	24.3296	25.7783	17.8803	16.3905	26.1039	10.7048	22.6948	24.6127	27.0071	13.3922	29.421	14.9693	27.2351	16.9094	23.518	23.0326	24.6592	33.5575
NVE12797	1	1	20	16	5.46815	0.999478	1	20	12.2639	17.9025	1	1	20	14.132	13.8169	1.75223	0.126818	0.124367	4	8	24	0.768077	13.0115	29.7023	41.1441	14.6246	3.38122	11.5784	7.78533	11.5089	9.52881	7.84825	2.27456	3.76428	19.8412	28.477	14.5974	8.42951	9.00466	13.5035	5.8591	11.4814	6.9089	1.39667	16.0194	33.2496	22.1113	8.63073	10.2537
NVE18495	1	1	20	16	71.6595	0.999926	1	28	12.2758	259.118	1	1	24	14.8611	216.85	4.87191	0.0224667	0.124367	4	8	24	0.768077	136.621	321.067	736.48	429.964	165.68	228.48	157.437	122.761	125.992	141.269	128.892	114.81	251.034	415.289	230.639	135.521	154.88	244.103	220.972	127.73	155.45	89.387	177.103	158.138	145.566	372.354	178.041
NVE15861	0.881105	1	24	12	4.3289	0.920004	1	27.286	8.06405	35.2894	0.980814	1	25.643	10.2	25.7953	6.08224	0.235789	0.124608	12	16	24	0.768279	22.3055	26.8735	0	21.9369	19.1602	32.4194	19.8959	24.9359	40.2328	55.7226	27.2947	17.8803	22.4292	20.1712	32.1143	28.5306	37.8196	31.162	18.4143	29.421	26.4841	18.8551	24.919	24.329	23.0326	18.4944	24.236
NVE9822	0.173744	1	20	16	8.51378	0.701732	1	28	14.2508	113.771	0.378491	1	24	15.7075	99.5173	27.1066	0.272381	0.124783	20	4	24	0.768991	73.4222	135.782	98.7459	140.396	121.724	98.0301	119.375	57.5443	122.816	80.837	100.839	127.985	106.97	98.4829	129.43	109.584	111.658	94.5248	137.27	141.364	95.5731	106.147	40.9384	52.7128	54.3569	36.9888	47.5398
NVE4477	0.881105	1	20	16	347.514	1	1	20	12.5134	1716.61	0.992634	1	20	14.2567	1674.7	296.458	0.177022	0.124783	16	20	24	0.768991	875.49	1098.98	11656.1	1422.98	1098.9	876.096	1133.2	876.592	750.659	802.091	1227.5	1000.36	1969.45	2422.92	1509.37	912.981	1407.13	1464.62	968.425	1622.46	1452.02	2079.64	801.859	1166.98	1012.51	1580.66	865.97
NVE9016	0.324835	1	28	18	26.947	0.838147	1	28	19.356	207.832	0.626469	1	28	18.678	173.551	30.7298	0.177065	0.12495	20	12	24	0.769287	116.174	103.251	234.521	136.009	109.326	142.028	180.793	107.416	194.811	156.18	107.662	186.332	176.845	117.468	174.196	187.394	209.508	137.113	180.795	302.103	302.84	277.938	150.404	119.212	159.386	268.785	136.094
NVE25947	0.461152	1	28	20	9.04102	0.996663	1	27.5875	18.3542	68.9063	0.816903	1	27.7937	19.172	40.8369	25.6651	0.628478	0.12495	20	12	24	0.769287	4.64698	9.90075	37.0297	14.6246	5.63537	3.85945	83.0436	9.59072	55.0554	1.56965	6.82368	84.6962	12.0772	9.49233	11.6779	66.1392	59.4307	19.736	14.2292	191.595	202.661	92.1803	12.4595	9.7316	13.8196	40.6877	18.6431
NVE20079	0.643004	1	24	16	10.8294	0.998402	1	20	15.8654	58.1424	0.926503	1	22	16.0593	49.1863	18.5175	0.376476	0.12495	20	12	24	0.769287	15.7997	132.953	24.6865	84.8228	29.3039	15.4378	9.51541	38.3629	20.1164	56.5074	90.2242	40.466	32.7811	74.7521	53.5238	37.6086	69.0357	55.0529	11.7182	92.5685	46.0593	106.147	25.809	59.2005	24.8752	11.0966	40.0826
NVE23029	0.715559	1	28	26	87.3352	0.918139	1	28	4.77262e-05	509.794	0.93298	1	28	27	404.199	124.498	0.308011	0.124872	4	12	24	0.769287	315.065	1036.75	156.348	552.811	446.321	293.318	166.952	550.507	422.444	427.73	325.262	180.685	350.24	231.375	375.64	167.942	199.903	398.874	552.429	312.867	113.997	354.056	701.293	437.111	637.542	509.213	599.374
NVE10979	0.287841	1	20	14	53.427	0.672147	1	20	12.913	300.911	0.511272	1	20	13.4565	226.138	77.1475	0.341153	0.125102	16	12	24	0.770035	144.056	237.618	246.865	175.495	227.669	145.887	339.095	93.9891	268.924	192.282	232.005	93.1659	417.528	268.158	386.344	112.177	197.502	479.895	260.311	209.535	137.026	181.567	87.2166	265.186	96.7369	133.16	104.401
NVE17428	0.365826	1	20	14	3.25131	0.923425	1	20	11.307	21.834	0.704428	1	20	12.6535	17.5998	4.5368	0.257776	0.125164	16	8	24	0.770234	8.36456	14.1439	16.4576	21.9369	13.5249	11.5784	11.2455	15.3452	13.7638	13.342	19.7128	33.8785	27.6051	22.5443	13.6242	23.3433	14.4074	32.2008	18.4143	10.7638	5.75741	13.2684	11.5696	17.0303	7.37043	8.63073	30.761
NVE7544	0.928042	1	28	22	1.97519	0.999579	1	20	12.1983	44.2361	0.997317	1	24	16.7476	17.4422	16.1029	0.923215	0.125264	4	4	24	0.770483	2.78819	1.41439	86.4026	24.8619	3.38122	1.54378	0.865037	0	0	3.92413	0.758187	0.941069	3.45064	75.9386	96.3428	0.648424	2.40124	44.6656	3.34805	1.43517	1.15148	2.79334	6.22976	69.7431	5.52782	11.0966	3.72861
NVE22775	0.974979	1	28	22	52.1975	1	1	23.6651	12.2874	453.958	0.999684	1	25.8325	16.8549	355.187	44.9779	0.126632	0.125264	4	4	24	0.770483	309.489	495.038	831.111	235.456	282.895	131.993	169.547	335.675	294.334	230.739	303.275	146.807	505.519	647.851	493.392	162.754	150.678	495.476	334.805	354.487	186.54	400.146	383.575	368.99	367.6	572.094	369.133
NVE11462	0.224592	1	28	4	77.6102	0.668509	1	28	4.77262e-05	604.683	0.434837	1	28	2.00002	528.098	52.3532	0.0991355	0.126453	8	12	24	0.771558	648.718	561.514	613.047	586.447	698.785	659.194	444.629	579.279	553.73	674.165	536.038	404.66	425.291	687.007	492.419	426.663	444.83	446.656	479.609	437.01	269.447	444.142	564.238	646.34	579.5	505.514	438.112
NVE23714	0.224592	1	28	16	9.92	0.99398	1	28	18.0449	82.2589	0.55799	1	28	17.0225	41.8435	39.4403	0.942566	0.126492	24	4	24	0.771558	1.85879	2.82879	4.11441	1.46246	3.38122	3.08756	90.8289	3.83629	48.7028	6.2786	4.54912	89.4016	4.3133	3.55962	5.83896	87.5372	97.2503	4.15494	6.69611	236.803	293.628	71.2302	8.00969	4.8658	9.21304	25.8922	10.2537
NVE12097	0.324835	1	28	18	6.62433	0.717384	1	28	18.8137	53.5717	0.57246	1	28	18.4068	45.0329	6.341	0.140808	0.126492	24	4	24	0.771558	29.7406	32.531	41.1441	35.0991	37.1934	45.5415	50.1722	21.0996	48.7028	42.3806	37.1511	50.8177	26.7425	42.7155	41.8459	56.4129	70.8366	30.1233	56.9169	58.1244	79.4523	43.9952	60.5177	39.7374	35.9308	54.2503	44.7433
NVE3248	0.254526	1	20	16	30.8998	0.933546	1	20	12.6808	297.34	0.579088	1	20	14.3404	264.833	30.1459	0.11383	0.125595	16	20	24	0.771558	185.879	274.392	411.441	272.018	268.243	260.899	222.315	220.587	238.22	226.815	213.809	261.617	271.738	314.433	330.874	265.205	255.132	258.645	346.524	256.178	201.509	243.719	251.86	290.326	221.113	235.496	236.767
NVE17420	0.324835	1	24	16	39.4907	0.771747	1	23.0108	16.0832	412.324	0.597529	1	23.5054	16.0496	352.473	65.3739	0.185472	0.126072	20	12	24	0.771558	288.112	328.139	283.894	396.327	308.818	230.795	411.758	260.868	391.74	295.094	318.438	335.962	353.691	320.366	362.015	344.313	435.825	460.159	263.659	621.429	515.864	451.823	272.33	261.942	282.84	278.649	340.236
NVE17235	0.365826	1	20	6	111.912	0.821999	1	20.8345	5.62568	279.916	0.662044	1	20.4172	5.8191	187.678	88.0762	0.469294	0.126669	8	12	24	0.771558	499.085	14.1439	98.7459	143.321	380.951	336.544	51.9022	297.312	194.811	318.639	375.302	150.571	115.596	75.9386	80.7723	215.277	51.0264	77.9051	215.95	66.0179	39.1504	64.2469	326.617	240.857	384.184	82.6084	284.307
NVE11525	0.388487	1	24	6	3.09017	0.798094	1	21.1881	5.33432	12.1288	0.673124	1	22.5941	5.6684	6.72926	4.30879	0.640307	0.126528	8	12	24	0.771558	13.0115	0	0	4.38739	18.0332	16.9816	4.32519	9.59072	13.7638	9.4179	13.6474	5.64642	0.86266	0	1.94632	14.9137	0.60031	3.1162	10.0442	0.717585	0	4.88835	8.00969	10.5426	3.68521	1.23296	14.9144
NVE5	0.365826	1	20	2	2.93555	0.98315	1	20	19.7012	27.8371	0.727448	1	20	0.850603	23.9939	4.69133	0.195522	0.126569	24	16	24	0.771558	25.0937	28.2879	32.9153	19.012	28.1768	24.7005	37.1966	13.427	29.6452	19.6206	32.602	15.9982	12.0772	17.7981	11.6779	23.3433	32.4168	16.6198	20.9253	38.032	40.3019	35.6151	21.3592	29.1948	12.8983	33.2899	21.4395
NVE12984	0.365826	1	20	4	5.19331	0.999818	1	20	0.10961	39.3744	0.733632	1	20	2.05481	34.2318	6.98781	0.204132	0.126569	8	8	24	0.771558	45.5404	33.9454	28.8009	21.9369	40.5746	40.1383	58.8225	38.3629	32.8215	28.2537	50.0403	22.5857	19.8412	30.8501	18.49	25.2885	44.423	19.736	27.6214	55.2541	88.6642	44.6935	22.2491	23.518	28.5604	34.5229	38.2183
NVE13307	0.516205	1	24	0	6.66643	0.991439	1	20	0.624059	51.5153	0.854605	1	22	0.343232	50.0818	5.74219	0.114656	0.126528	4	12	24	0.771558	68.7752	69.3053	61.7162	30.7117	50.7183	77.9609	41.5218	59.4625	59.2904	47.0895	37.9093	37.6428	36.2317	39.1558	46.7117	49.9286	67.2348	47.7818	55.2429	36.5969	52.9682	51.6768	45.3883	56.7676	57.1208	51.7844	41.9469
NVE19937	0.516205	1	24	18	5.94344	0.995878	1	26.3269	16.4707	40.456	0.856135	1	25.1634	17.3077	33.2578	6.37725	0.191752	0.125922	20	16	24	0.771558	35.317	33.9454	4.11441	32.1742	32.6851	27.7881	54.4973	21.0996	23.2927	25.1144	44.733	20.7035	42.2703	36.7828	30.168	29.1791	41.4214	35.317	34.3176	53.8189	44.9078	56.5652	21.3592	31.6277	21.19	30.824	28.8967
NVE8317	0.516205	1	24	16	18.21	0.999519	1	27.6895	18.0795	203.776	0.857382	1	25.8447	17.0524	135.803	64.1618	0.472462	0.126453	20	12	24	0.771558	53.9049	59.4045	94.6315	76.048	46.21	60.9793	283.732	42.1992	182.106	62.786	50.7985	229.621	60.3862	70.0059	79.7991	198.418	201.704	98.6798	79.5163	427.681	636.77	207.406	48.0582	64.8773	54.3569	102.336	54.0649
NVE19024	0.57669	1	28	6	5.68978	0.999318	1	28	12.109	46.8467	0.893912	1	28	9.05448	42.7275	0.246608	0.00577164	0.126198	8	16	24	0.771558	39.964	57.9901	53.4873	46.7988	47.3371	54.8042	28.5462	61.3806	17.9989	54.1529	46.2494	38.5838	56.9356	37.9693	51.5775	40.8507	43.8227	34.2782	50.2208	36.5969	20.7267	31.4251	47.1682	28.3838	47.9078	45.6196	32.6254
NVE12328	0.643004	1	20	14	75.5347	0.908569	1	20	14.9894	401.034	0.898222	1	20	14.4947	346.055	70.7159	0.204349	0.126453	20	12	24	0.771558	204.467	285.707	641.848	301.267	222.033	247.777	329.579	262.786	276.336	280.967	252.476	408.424	477.914	233.749	450.573	370.25	545.682	367.712	286.259	432.704	553.863	358.246	238.511	230.314	302.188	278.649	248.885
NVE20868	0.643004	1	24	6	45.385	0.949669	1	25.6068	4.74875	154.895	0.911837	1	24.8034	5.4003	98.2878	40.8615	0.415733	0.126528	8	12	24	0.771558	285.324	1.41439	119.318	54.1111	171.315	296.406	4.32519	140.025	98.4644	237.017	146.33	61.1695	72.4635	35.5962	38.9264	77.1624	15.0078	56.0917	162.381	34.4441	29.9385	87.292	121.035	48.658	110.556	50.5514	111.858
NVE8264	0.715559	1	24	18	3.61492	0.878904	1	20	12.7064	11.7019	0.920577	1	22	15.2385	7.38106	3.61068	0.489182	0.126522	16	20	24	0.771558	1.85879	4.24318	20.5721	5.84985	2.25415	0	8.65037	7.67258	3.17627	3.1393	1.51637	5.64642	10.3519	17.7981	14.5974	3.24212	9.00466	14.5423	1.67403	7.89344	11.5148	5.58669	4.44983	14.5974	1.84261	3.69888	4.66076
NVE1950	0.643004	1	28	12	4.73652	0.98485	1	27.1869	11.63	29.1307	0.922581	1	27.5935	11.8148	22.8893	5.57479	0.243554	0.126632	16	12	24	0.771558	18.5879	21.2159	16.4576	16.0871	21.4144	15.4378	36.3316	13.427	39.174	35.3171	21.9874	10.3518	28.4678	48.6482	16.5437	22.6948	27.6143	24.9296	6.69611	40.1848	8.06038	22.3467	21.3592	35.6825	19.3474	14.7955	17.7109
NVE11244	0.643004	1	24	16	81.6601	0.992151	1	26.6075	17.8628	831.318	0.924709	1	25.3037	16.9284	585.019	234.393	0.400658	0.126453	20	12	24	0.771558	268.595	374.814	510.187	349.528	277.26	306.441	953.271	281.967	732.66	282.537	321.471	904.368	395.098	214.764	403.861	780.702	868.049	369.789	458.683	1903.04	1849.28	958.117	355.096	316.277	313.243	580.725	288.967
NVE14198	0.643004	1	24	18	27.9221	0.995037	1	20.3256	17.1881	283.899	0.92554	1	22.1628	17.6819	260.227	40.7174	0.156469	0.126669	20	12	24	0.771558	135.692	325.31	481.386	251.543	201.746	167.5	323.524	203.323	212.81	185.219	214.567	262.558	261.386	252.733	310.438	212.683	282.146	361.48	245.245	299.951	313.203	274.446	224.271	231.936	207.293	345.229	256.342
NVE7899	0.643004	1	28	6	2.53444	0.996763	1	28	4.48395	29.9832	0.926035	1	28	5.24198	25.6118	0.814582	0.0318049	0.125784	8	16	24	0.771558	26.9525	28.2879	28.8009	17.5495	36.0663	25.4724	32.0064	30.6903	34.939	21.1903	27.2947	26.3499	25.8798	24.9174	22.3827	20.7496	24.0124	29.0846	43.5247	19.3748	17.2722	18.1567	23.1391	29.1948	16.5835	27.1251	14.9144
NVE15888	0.715559	1	28	18	21.8925	0.987061	1	21.9971	14.3671	123.566	0.951891	1	24.9985	16.199	105.114	19.5352	0.185847	0.125767	20	12	24	0.771558	53.9049	87.6924	197.492	90.6726	71.0056	47.8572	144.461	65.2169	96.3469	47.0895	58.3804	122.339	125.086	113.908	144.028	88.8341	106.855	127.764	104.627	176.526	149.693	94.9737	106.796	64.0663	109.635	129.461	91.351
NVE25874	0.715559	1	28	10	8.93842	0.998513	1	28	5.32278	82.1814	0.954693	1	28	7.66139	71.5428	7.62268	0.106547	0.125784	12	16	24	0.771558	82.7162	62.2333	53.4873	61.4234	68.7515	106.521	78.7184	78.6439	102.699	83.9763	78.8514	51.7588	56.9356	71.1924	83.6918	70.0298	70.8366	78.9438	60.265	78.9344	74.8464	58.6602	56.0678	104.615	44.2226	49.3184	69.9115
NVE20759	0.715559	1	28	6	2.25551	0.99951	1	27.7922	4.34819	39.527	0.954933	1	27.8961	5.17109	32.4572	4.27924	0.131843	0.126198	8	16	24	0.771558	46.4698	25.4591	37.0297	16.0871	50.7183	47.0853	37.1966	34.5266	31.7627	29.8234	41.7003	31.9964	31.9184	35.5962	22.3827	23.3433	31.2161	34.2782	21.7624	43.7727	42.6049	32.1234	21.3592	20.2742	22.1113	24.6592	41.0147
NVE2137	0.715559	1	20	16	17.1431	1	1	20	13.8619	115.917	0.95505	1	20	14.9309	124.926	17.3543	0.138917	0.125595	20	12	24	0.771558	68.7752	130.124	571.903	112.61	92.42	95.7144	108.995	80.562	95.2881	80.837	93.2569	103.518	115.596	90.1771	130.403	116.716	121.863	138.152	110.486	112.661	104.785	118.717	95.2263	86.7734	109.635	155.353	81.0973
NVE16420	0.79478	1	28	18	20.1033	0.936959	1	24.8425	18.6293	142.776	0.964211	1	26.4212	18.3991	126.195	22.1923	0.175857	0.126669	20	16	24	0.771558	84.5749	140.025	205.721	84.8228	110.453	74.8734	134.081	120.843	112.228	86.3308	97.0479	98.8123	163.905	85.4309	163.491	105.045	151.278	121.532	136.433	157.869	172.722	171.092	107.686	100.56	144.645	157.819	110.926
NVE6853	0.75517	1	28	6	15.8385	0.999994	1	26.2347	5.24668	110.836	0.96723	1	27.1173	5.61703	86.668	24.0209	0.27716	0.126198	8	16	24	0.771558	69.7046	79.206	94.6315	59.9609	108.199	131.993	81.3135	130.434	102.699	58.0771	73.5441	182.567	56.9356	28.477	99.2623	151.083	51.0264	71.6727	205.068	42.3375	46.0593	42.5985	150.404	0	149.251	0	82.0295
NVE21167	0.79478	1	28	2	82.7894	0.998285	1	28	11.6117	636.858	0.977019	1	28	6.80587	520.592	9.43462	0.0181229	0.126557	4	16	24	0.771558	893.149	367.742	769.395	637.633	526.343	855.255	310.548	471.863	394.916	808.37	460.977	378.31	645.27	1042.97	467.117	375.437	281.546	456.004	387.537	210.253	257.932	469.282	435.193	540.915	513.166	448.798	657.168
NVE3614	1	1	20	6	3.81891	0.862462	1	20	7.2518	9.4725	0.990076	1	20	6.6259	4.98376	2.45337	0.492274	0.125767	12	16	24	0.771558	3.71758	0	0	2.92492	10.1437	6.94701	2.59511	7.67258	6.35254	8.63308	9.09824	13.175	1.72532	0	1.94632	9.72636	3.00155	4.15494	5.8591	2.15276	2.30297	1.39667	11.5696	7.2987	4.60652	1.23296	6.52507
NVE19915	1	1	20	0	15.818	0.937389	1	28	24	60.0152	0.997998	1	24	22.2857	59.5211	24.3097	0.408421	0.126588	4	8	24	0.771558	118.963	45.2606	222.178	40.9489	40.5746	136.625	52.7673	74.8076	46.5853	25.8992	38.6675	11.2928	56.9356	60.5136	49.6312	28.5306	45.6236	32.2008	66.1241	74.6289	50.6652	40.5035	53.3979	74.6089	46.0652	91.2391	47.5398
NVE7617	1	1	20	6	31.5518	0.946052	1	24.3577	5.97413	102.115	0.998518	1	22.1789	6.04669	66.7416	18.7788	0.281366	0.126453	8	20	24	0.771558	114.316	36.7742	28.8009	36.5615	105.945	139.712	51.0372	86.3165	82.583	122.433	116.761	62.1106	35.3691	36.7828	33.0874	78.4593	40.8211	85.1762	101.279	37.3144	34.5445	46.7885	54.2879	75.4199	41.4587	18.4944	104.401
NVE15056	1	1	20	8	13.0858	0.952661	1	28	7.70736	119.41	0.998861	1	24	8.10316	102.758	14.1227	0.137436	0.126336	12	16	24	0.771558	120.821	65.0621	41.1441	86.2852	85.6576	115.012	139.271	95.9072	114.346	119.293	132.683	111.046	86.266	125.773	81.7454	127.091	138.672	74.7889	87.0494	120.554	128.966	125.7	84.5468	97.316	69.0978	96.171	82.0295
NVE17589	1	1	28	0	29.5219	0.987672	1	28	11.6298	297.911	0.999924	1	28	5.8149	297.817	32.5144	0.109176	0.126492	4	20	24	0.771558	286.254	405.931	604.818	299.805	311.072	287.915	230.1	278.131	223.398	261.347	303.275	325.61	249.309	389.185	263.726	287.252	177.692	311.62	349.035	178.679	170.419	195.534	374.676	274.918	350.095	302.075	329.982
NVE5185	1	1	28	10	10.2611	0.988103	1	28	15.932	118.539	0.999929	1	28	12.966	108.71	11.2458	0.103447	0.126336	20	8	24	0.771558	123.61	72.134	49.3729	95.06	131.868	141.256	121.105	76.7258	122.816	106.736	125.859	104.459	110.421	100.856	98.2892	122.552	133.869	108.028	107.975	137.776	143.935	124.304	89.8865	109.48	83.8386	97.4039	104.401
NVE20172	1	1	28	14	63.4004	0.995033	1	28	17.6108	809.33	0.999988	1	28	15.8054	728.681	82.2242	0.11284	0.125784	20	8	24	0.771558	671.953	586.973	703.564	620.084	688.642	704.736	700.68	661.76	790.891	660.823	702.081	828.141	697.029	577.845	742.521	839.709	897.464	609.737	688.025	997.444	1301.18	853.366	692.393	582.274	635.699	584.423	676.743
NVE11779	1	1	20	8	4.31731	0.999732	1	28	5.86349	43.6149	1	1	24	7.31292	39.8204	3.51792	0.0883446	0.126632	16	12	24	0.771558	47.3991	25.4591	32.9153	32.1742	39.4476	41.6821	33.7365	61.3806	41.2915	64.3557	37.1511	30.1142	54.3476	33.2231	52.5506	31.7728	37.8196	37.3944	41.8507	32.2913	40.3019	37.7101	37.3786	54.3347	31.3243	33.2899	28.8967
NVE12754	1	1	20	4	8.97187	0.999943	1	20	7.18836	127.025	1	1	20	5.59418	116.657	3.47932	0.0298251	0.126569	24	16	24	0.771558	129.186	131.539	90.5171	105.297	137.503	99.5739	135.811	90.1528	128.11	114.584	135.715	126.103	104.382	80.6848	102.182	100.506	120.062	103.873	116.345	119.837	172.722	137.572	110.356	129.755	117.927	106.035	109.994
NVE11743	1	1	28	0	127.111	0.999966	1	28	12.0492	1055.63	1	1	28	6.02461	964.447	148.388	0.153858	0.126492	4	16	24	0.771558	422.875	1243.25	1670.45	1719.86	571.426	887.674	966.247	1041.55	500.792	728.318	813.534	1110.46	880.776	876.854	1612.53	852.029	649.536	944.21	703.091	963	780.705	841.495	1017.23	791.503	894.586	1292.14	1170.78
NVE6522	1	1	28	10	16.854	0.999992	1	28	15.9206	239.716	1	1	28	12.9603	228.232	14.4888	0.0634826	0.126492	20	8	24	0.771558	246.29	193.772	176.92	190.12	211.89	277.881	221.45	251.277	196.929	268.41	286.595	213.623	211.352	149.504	254.968	264.557	249.729	266.955	217.624	268.377	202.661	231.149	211.812	287.082	169.52	245.359	207.87
NVE22025	1	1	28	0	121.414	1	1	28	12.0063	847.867	1	1	28	6.00313	633.954	77.5707	0.12236	0.126632	4	16	24	0.771558	500.015	823.177	1357.76	799.967	554.52	403.699	829.571	661.76	394.916	466.971	388.95	620.165	581.433	1701.5	688.997	419.53	318.165	460.159	555.777	555.411	392.656	309.363	755.581	557.945	564.759	821.152	584.46
NVE23340	1	1	20	6	23.4861	1	1	28	6.15739	150.222	1	1	24	6.23888	131.127	0.37172	0.00283482	0.125784	12	16	24	0.771558	139.409	96.1787	45.2585	87.7477	127.359	176.763	173.872	105.498	163.049	138.129	128.892	155.276	87.9913	129.333	86.6112	154.973	165.085	94.5248	108.812	179.396	368.474	143.857	97.8962	99.7489	89.3664	96.171	100.673
NVE5406	1	1	20	6	15.1936	1	1	28	6.25472	64.9213	1	1	24	6.28059	53.2894	1.13398	0.0212797	0.125784	12	16	24	0.771558	44.611	25.4591	12.3432	35.0991	40.5746	75.6453	85.6387	44.1173	75.1717	56.5074	56.864	62.1106	40.545	20.1712	44.7654	61.6003	84.0435	27.0071	34.3176	86.1103	177.328	61.4535	44.4983	35.6825	33.1669	27.1251	46.6076
NVE15689	1	1	28	14	6.16993	0.999869	1	27.286	16.6364	37.7537	1	1	27.643	15.3378	26.7194	10.9103	0.408327	0.126916	20	8	24	0.77288	12.0821	11.3151	32.9153	10.2372	15.779	20.0692	46.712	23.0177	33.8802	12.5572	19.7128	46.1124	18.1159	10.6789	22.3827	34.3665	61.832	12.4648	19.2513	78.9344	88.6642	32.1234	15.1294	8.92063	11.0556	16.0285	8.38938
NVE790	0.324835	1	28	2	47.835	1	1	28	11.9131	721.621	0.690091	1	28	6.95653	664.593	42.1485	0.06342	0.127082	4	16	24	0.773344	726.787	813.276	876.37	716.606	644.686	664.598	665.214	590.788	556.906	699.279	567.124	678.511	592.648	1200.78	538.157	554.402	483.85	745.811	513.089	666.637	581.499	646.659	578.478	648.773	508.56	792.794	659.032
NVE1936	0.881105	1	28	16	79.9353	0.864525	1	27.286	17.0203	523.131	0.969047	1	27.643	16.5195	469.256	63.4388	0.13519	0.127043	24	4	24	0.773344	399.64	394.616	551.331	362.691	367.426	420.68	442.034	412.401	347.272	533.681	529.972	386.78	540.888	609.882	515.775	402.671	527.673	522.483	309.695	562.587	533.136	731.856	444.093	532.805	403.531	487.02	393.369
NVE7618	0.974979	1	24	0	0.767168	0.998069	1	20	17.8473	65.3391	0.999635	1	22	20.816	64.1519	7.68623	0.119813	0.127082	4	8	24	0.773344	79.928	53.7469	111.089	93.5976	58.6078	50.1729	53.6323	67.135	44.4678	65.9253	87.1914	47.0535	51.7596	55.7674	66.1749	49.9286	49.8258	89.3312	77.8423	80.3696	59.8771	55.8669	57.8478	55.9567	62.6486	62.881	73.6401
NVE25578	0.974979	1	28	6	745.38	0.987125	1	22.8702	11.6145	4643.46	0.999285	1	25.4351	9.18374	2909.02	1111.87	0.382214	0.127562	8	16	24	0.776083	1824.4	1493.6	2711.4	4075.88	1981.39	3565.36	2701.51	3491.02	2421.38	9052.96	1667.25	1117.99	7400.76	2786	6966.85	1300.74	1078.76	5558.27	1520.85	1001.75	962.639	1364.55	2679.69	1350.26	4405.67	1124.46	1661.1
NVE16438	0.0307071	1	20	6	39.1854	0.612257	1	20	4.91779	114.45	0.0935117	1	20	5.45889	89.8847	47.4034	0.52738	0.127688	4	16	24	0.776113	150.562	5.65757	20.5721	92.1351	111.58	102.661	89.0988	168.797	110.111	187.573	13.6474	85.6373	17.2532	78.3117	14.5974	105.045	108.656	9.34861	84.5384	8.61103	168.116	11.8717	158.414	126.511	188.867	135.626	173.38
NVE13278	0.10125	1	20	6	95.0559	0.739477	1	20	5.89042	528.29	0.268938	1	20	5.94521	467.341	83.9914	0.179722	0.127668	4	12	24	0.776113	595.742	239.032	538.988	340.754	678.498	531.061	289.787	546.671	494.439	542.314	518.6	491.238	380.433	306.128	340.606	480.482	330.771	323.046	551.592	414.047	479.017	428.778	631.876	476.848	693.742	441.4	640.389
NVE4722	0.79478	1	20	18	15.2321	0.969001	1	26.991	23.9999	177.413	0.971288	1	23.4955	21.0189	157.069	26.4171	0.168187	0.127646	4	8	24	0.776113	132.903	203.673	304.466	149.171	122.851	132.765	191.173	145.779	151.402	94.179	103.872	147.748	146.652	192.22	139.162	130.333	160.283	151.655	159.033	174.373	199.206	155.729	129.935	145.974	161.228	252.757	131.434
NVE9880	1	1	20	18	10.8421	0.984404	1	28	24	80.5596	0.999878	1	24	21.0857	76.6248	13.462	0.175687	0.127646	4	8	24	0.776113	65.987	89.1068	148.119	115.534	65.3702	57.8918	83.0436	65.2169	55.0554	80.0522	49.2821	75.2856	86.266	79.4982	75.9065	55.116	80.4416	85.1762	62.776	85.3927	70.2404	76.8169	73.8672	67.3102	77.3895	104.802	67.115
NVE1878	0.0762362	1	20	16	14.2654	0.678864	1	20	12.612	83.4192	0.205011	1	20	14.306	65.9861	17.2429	0.261311	0.127834	16	16	24	0.776264	113.386	50.9181	65.8306	67.2732	69.8785	47.0853	45.847	53.708	82.583	24.3296	46.2494	69.6391	90.5793	70.0059	89.5307	81.053	79.8413	94.5248	55.2429	61.7123	90.9671	56.5652	64.9675	22.7071	43.3013	23.4263	54.0649
NVE25349	0.197753	1	28	4	38.5334	0.81628	1	28	4.77262e-05	312.886	0.455813	1	28	2.00002	269.357	24.1625	0.0897045	0.127834	8	12	24	0.776264	373.617	275.807	316.81	289.567	333.614	337.316	183.388	320.33	228.691	313.93	351.04	223.033	262.249	217.137	236.478	242.51	235.322	229.56	299.651	209.535	191.146	208.104	313.268	309.789	254.28	237.961	273.121
NVE10378	0.643004	1	28	16	79.473	0.649234	1	25.9619	16.522	1129.44	0.782139	1	26.9809	16.2941	1020.45	119.577	0.117181	0.127834	24	4	24	0.776264	934.042	874.095	917.514	1023.72	1105.66	964.091	686.84	997.435	1092.64	880.574	1133.49	856.373	1074.01	1095.18	946.885	1075.74	1444.35	1014.84	1091.47	1000.31	1108.88	1268.88	1033.25	1055.07	1123.07	690.458	1021.64
NVE7909	0.715559	1	24	20	10.7038	0.913067	1	21.9327	20.1049	96.8832	0.931445	1	22.9663	20.0955	90.7428	11.397	0.125597	0.127834	24	12	24	0.776264	118.963	130.124	74.0594	95.06	84.5305	98.0301	94.2891	59.4625	80.4655	99.6728	75.0605	67.757	106.97	104.416	76.8796	60.9518	92.4478	95.5636	80.3533	105.485	79.4523	99.862	109.466	107.859	103.186	90.0061	87.6224
NVE25457	0.197753	1	28	10	4.22888	0.748018	1	28	9.61531	23.2413	0.430613	1	28	9.80766	15.5947	5.52175	0.354078	0.127882	12	16	24	0.776376	24.1643	5.65757	16.4576	21.9369	11.2707	14.6659	24.221	3.83629	37.0565	24.3296	15.1637	13.175	15.5279	41.5289	9.7316	21.398	24.6127	11.4261	12.5552	13.6341	12.6663	11.8717	5.33979	14.5974	8.29173	4.93184	6.52507
NVE22474	1	1	28	8	68.2804	0.726289	1	20	12.0058	414.364	0.958561	1	24	10.632	238.979	97.6431	0.408584	0.128056	16	8	24	0.777246	255.584	164.07	127.547	157.946	277.26	273.249	84.7736	178.387	237.162	388.489	217.6	116.693	673.738	344.097	507.989	131.63	124.264	604.543	146.477	92.5685	80.6038	168.997	129.935	255.454	167.677	103.569	167.788
NVE9105	0.715559	1	28	6	30.3888	0.918573	1	27.0886	4.41215	228.011	0.93311	1	27.5443	5.19436	208.348	31.2158	0.149826	0.128277	12	8	24	0.778222	292.759	131.539	242.75	204.745	231.05	325.738	207.609	174.551	227.633	255.068	260.816	145.866	278.639	291.889	197.551	169.239	184.896	208.786	132.248	184.419	188.843	135.477	161.974	210.04	201.765	204.672	187.363
NVE17692	0.974979	1	20	18	42.5063	0.99418	1	20	12.4868	302.539	0.999524	1	20	15.2434	259.181	43.951	0.169576	0.128277	4	8	24	0.778222	237.925	519.082	267.437	352.453	191.602	223.076	198.094	207.16	174.695	189.143	238.829	181.626	325.223	431.901	264.699	180.91	282.146	368.751	225.157	162.174	210.721	188.551	247.41	285.46	238.618	266.32	230.242
NVE13323	0.881105	1	20	12	91.4479	0.430782	1	20	11.9679	536.921	0.74726	1	20	11.984	276.117	146.637	0.531069	0.128526	16	16	24	0.779364	93.8689	25.4591	362.068	277.868	71.0056	101.118	243.94	174.551	355.742	326.487	200.161	79.9909	632.33	790.236	598.493	126.443	200.504	293.962	54.4059	322.196	140.481	386.878	117.475	150.84	138.196	178.779	180.838
NVE16410	1	1	28	14	25.0683	0.998296	1	28	17.8263	229.245	0.999999	1	28	15.9131	190.456	33.5165	0.17598	0.128526	20	8	24	0.779364	163.574	148.511	106.975	156.483	139.757	199.148	256.051	128.516	184.224	164.028	154.67	224.916	183.747	229.002	191.713	177.668	234.121	152.694	152.336	309.279	472.108	310.759	116.586	126.511	145.566	171.382	150.077
NVE20063	0.197753	1	28	18	9.79938	0.719993	1	28	18.9948	125.083	0.419917	1	28	18.4974	110.771	10.5373	0.0951269	0.129351	24	8	24	0.780156	92.0101	108.908	90.5171	93.5976	102.564	94.9425	99.4793	109.334	95.2881	131.851	103.872	99.7534	111.283	102.043	101.209	86.8888	130.267	140.229	81.1903	175.808	123.209	138.27	116.586	112.724	140.959	101.103	103.469
NVE3807	0.197753	1	20	18	11.3386	0.966219	1	22.0619	17.0258	93.2488	0.507317	1	21.0309	17.579	84.2304	9.92226	0.117799	0.129377	20	16	24	0.780156	45.5404	104.665	115.204	90.6726	57.4807	87.2236	83.9086	80.562	78.348	47.8743	62.9295	83.7552	94.03	85.4309	92.4502	77.1624	93.0481	104.912	105.464	83.9575	73.6949	102.655	74.7571	86.7734	79.2321	117.131	74.5722
NVE22572	0.224592	1	20	2	20.499	0.887759	1	20	19.2443	131.049	0.520894	1	20	0.622131	110.884	28.2597	0.254858	0.129377	24	16	24	0.780156	162.644	178.214	41.1441	136.009	192.729	127.362	115.915	80.562	118.581	118.509	130.408	63.9927	84.5407	70.0059	75.9065	68.0845	118.261	101.796	120.53	139.929	165.813	222.071	109.466	143.541	148.33	49.3184	62.4542
NVE13542	0.254526	1	20	6	6.25913	0.900503	1	20	4.5873	28.2599	0.566851	1	20	5.29365	23.251	9.89759	0.425685	0.12915	4	16	24	0.780156	41.8228	25.4591	12.3432	8.77477	31.558	26.2443	22.491	36.4447	25.4102	9.4179	6.82368	59.2874	9.48926	16.6116	6.81212	40.8507	22.2115	9.34861	25.1104	5.74068	14.9693	6.28502	38.2685	25.14	35.9308	38.2218	50.3363
NVE22229	0.254526	1	20	18	2.79888	0.960223	1	20	16.3871	12.5489	0.58875	1	20	17.1936	8.35834	3.51925	0.421047	0.129377	20	16	24	0.780156	8.36456	4.24318	4.11441	14.6246	7.88951	4.63134	20.7609	1.91814	6.35254	1.56965	10.6146	1.88214	12.0772	5.9327	1.94632	7.78109	12.0062	12.4648	10.0442	28.7034	11.5148	13.9667	6.22976	3.24387	3.68521	4.93184	7.45722
NVE11944	0.34533	1	28	14	7.0244	0.829498	1	28	8.48391	20.7825	0.644568	1	28	11.242	11.7307	7.45264	0.635312	0.12915	12	16	24	0.780156	0	11.3151	0	0	19.1602	7.7189	0.865037	5.75443	19.0576	18.051	15.9219	29.1732	0	43.902	0	21.398	18.6096	0	35.9916	8.61103	4.60593	16.0617	11.5696	14.5974	12.8983	8.63073	0
NVE11806	0.516205	1	24	18	32.074	0.825847	1	25.0921	17.2957	184.816	0.789774	1	24.5461	17.6644	138.557	45.7329	0.330066	0.129445	20	12	24	0.780156	85.5043	141.439	98.7459	115.534	75.5139	78.7328	188.578	82.4802	164.107	73.7736	76.5768	178.803	152.691	106.789	134.296	142.005	205.306	125.687	130.574	302.821	335.081	243.021	85.4367	81.9076	93.973	145.489	79.233
NVE9931	0.715559	1	24	2	1.95573	0.658516	1	28	4.77262e-05	6.19014	0.82577	1	26	1.08336	5.12018	2.4489	0.478284	0.129404	24	20	24	0.780156	6.50577	0	8.22882	10.2372	3.38122	10.0346	1.73007	3.83629	2.11751	4.70895	4.54912	5.64642	2.58798	3.55962	2.91948	3.89054	3.60186	1.03873	1.67403	4.30551	11.5148	2.79334	7.11973	10.5426	9.21304	12.3296	2.79646
NVE10826	0.79478	1	24	18	48.7141	0.794408	1	23.6651	16.7779	376.83	0.921718	1	23.8325	17.3855	308.722	67.1162	0.2174	0.129445	20	12	24	0.780156	215.62	237.618	353.839	292.492	242.321	230.795	368.506	249.359	273.159	199.346	233.521	380.192	272.601	230.189	357.15	372.844	332.572	299.156	390.048	555.411	566.529	392.465	268.77	205.174	303.109	253.99	228.377
NVE15437	0.715559	1	24	16	10.0985	0.976509	1	25.8722	17.3966	115.071	0.949225	1	24.9361	16.6956	101.03	16.2855	0.161195	0.129351	20	8	24	0.780156	89.2219	86.278	119.318	71.6606	94.6741	76.4172	111.59	55.6262	99.5231	102.027	94.7733	103.518	85.4034	110.348	109.967	108.935	130.868	99.7185	72.8202	137.776	202.661	115.225	88.9966	85.9624	70.9404	104.802	83.8938
NVE11370	0.715559	1	24	16	71.9829	0.99326	1	20	16.3877	407.814	0.95342	1	22	16.3466	320.31	122.28	0.381754	0.129351	20	8	24	0.780156	120.821	284.293	929.857	121.384	175.823	176.763	394.457	172.633	319.745	183.649	153.912	478.063	350.24	174.421	286.109	340.422	607.514	338.627	215.112	593.443	761.13	399.448	175.323	216.528	218.349	207.137	102.537
NVE3670	0.715559	1	20	18	68.7335	0.999929	1	20	12.4215	257.751	0.955033	1	20	15.2108	192.762	57.6543	0.299096	0.129316	4	8	24	0.780156	30.67	586.973	584.246	247.156	42.8288	91.0831	309.683	107.416	60.3491	62.786	51.5567	66.8159	226.88	514.959	204.364	73.9203	162.084	221.25	88.7234	197.336	154.299	104.75	146.844	169.492	117.927	330.434	104.401
NVE6880	0.715559	1	28	22	19.4326	0.999959	1	28	23.9999	212.289	0.95504	1	28	23	184.843	31.089	0.168191	0.129351	4	8	24	0.780156	138.48	171.142	399.098	179.883	131.868	139.712	232.695	138.106	159.872	130.281	123.584	190.096	149.24	308.501	154.732	147.841	179.493	142.307	123.041	200.206	261.387	173.886	188.673	165.437	166.756	278.649	185.498
NVE17026	0.79478	1	24	2	31.5561	0.999891	1	28	11.8481	518.109	0.977313	1	26	6.58423	496.558	4.13237	0.00832203	0.12915	4	16	24	0.780156	433.098	661.936	506.073	495.775	383.205	357.385	627.152	523.653	466.912	459.908	382.126	515.706	452.897	748.707	459.331	410.452	404.009	423.804	404.278	480.782	462.896	332.408	533.09	604.981	528.828	670.731	676.743
NVE22538	1	1	20	6	23.0662	0.941419	1	20	5.56852	149.708	0.99825	1	20	5.78426	125.324	14.7202	0.117457	0.129404	12	4	24	0.780156	180.303	104.665	123.432	95.06	122.851	186.026	132.351	141.943	156.696	151.471	150.121	116.693	88.854	106.789	84.6649	131.63	139.272	83.0988	116.345	111.226	162.359	111.035	124.595	123.267	112.399	98.6369	151.009
NVE5712	1	1	20	12	4.93036	0.963857	1	22.7314	8.15974	23.3981	0.999339	1	21.3657	10.2445	16.0743	5.06128	0.314868	0.12915	12	16	24	0.780156	12.0821	1.41439	0	17.5495	11.2707	16.2097	17.3007	9.59072	14.8226	18.051	25.7783	34.8196	12.9399	4.74616	16.5437	32.4212	10.8056	17.6585	25.9474	12.9165	21.8782	20.2517	14.2395	0.810966	11.9769	7.39777	21.4395
NVE7252	1	1	20	4	7.87373	0.965551	1	25.0921	4.19696	26.5195	0.9994	1	22.5461	4.14016	17.4429	5.95579	0.341445	0.129377	8	8	24	0.780156	12.0821	46.675	0	24.8619	10.1437	29.3318	45.847	23.0177	13.7638	36.102	17.4383	19.7625	2.58798	16.6116	2.91948	15.5622	18.6096	6.23241	20.0883	7.89344	29.9385	5.58669	22.2491	7.2987	20.2687	11.0966	18.6431
NVE19802	1	1	28	24	321.332	0.995442	1	28	12.1574	2608.56	0.99999	1	28	18.0787	2447.25	27.4231	0.0112057	0.12915	4	8	24	0.780156	1893.18	4244.59	5295.25	2034.28	1932.93	1818.57	2236.12	2531.95	2025.4	1858.47	1528.5	2134.35	2675.11	3732.86	2334.61	1683.31	1548.2	2541.78	2470.03	1847.78	1513.05	1432.99	2982.28	2684.3	2898.42	3401.74	2789
NVE9994	1	1	28	0	14.1355	0.997394	1	28	4.77262e-05	176.45	0.999997	1	28	2.38631e-05	76.0736	37.6047	0.494321	0.12915	4	16	24	0.780156	80.8574	65.0621	534.873	40.9489	82.2763	63.295	9.51541	90.1528	71.9955	51.7985	52.3149	50.8177	52.6223	64.0732	37.9532	49.2802	30.0155	42.5881	95.4196	15.0693	6.9089	27.9334	85.4367	89.2063	65.4126	104.802	69.9115
NVE20819	1	1	20	6	7.26295	0.998129	1	28	7.73618	31.4352	0.999998	1	24	6.9155	25.1593	5.20992	0.207078	0.12915	12	16	24	0.780156	9.29395	5.65757	16.4576	11.6997	24.7956	33.1913	31.1413	9.59072	33.8802	32.9627	29.5693	29.1732	16.3905	26.1039	19.4632	27.2338	40.2208	18.6972	19.2513	40.1848	48.3623	37.0118	16.9094	17.0303	14.7409	28.3581	38.2183
NVE8198	1	1	20	16	25.6985	0.999338	1	28	12.4141	88.1081	1	1	24	14.9203	76.6467	1.63402	0.0213189	0.12915	4	8	24	0.780156	52.9755	159.826	197.492	127.234	39.4476	32.4194	84.7736	97.8253	21.1751	38.4564	42.4584	65.8749	83.678	153.064	71.0407	42.1475	57.6298	98.6798	54.4059	57.4068	73.6949	54.4702	48.0582	80.2857	59.8847	124.529	54.0649
NVE6128	1	1	20	16	10.8552	0.999919	1	20	13.18	58.895	1	1	20	14.59	55.5225	3.21754	0.0579502	0.12915	4	8	24	0.780156	33.4582	72.134	82.2882	84.8228	73.2598	37.8226	46.712	53.708	35.9977	32.9627	40.1839	43.2892	50.897	59.327	82.7186	36.9602	48.6251	46.7431	92.0715	50.9486	41.4534	57.2635	48.0582	47.847	74.6256	69.0458	44.7433
NVE2305	1	1	20	18	1.26646	0.999978	1	24.7603	8.0053	4.95813	1	1	22.3802	2.49887	4.70341	0.0981014	0.0208575	0.129332	4	12	24	0.780156	5.57637	7.07197	4.11441	5.84985	4.50829	2.31567	5.19022	1.91814	5.29378	4.70895	6.06549	3.76428	4.3133	3.55962	2.91948	3.24212	6.0031	6.23241	3.34805	7.89344	4.60593	4.88835	3.55986	4.05483	4.60652	6.1648	5.59292
NVE14561	1	1	20	2	64.9298	0.999992	1	28	12.0564	477.112	1	1	24	6.36705	429.88	53.0726	0.123459	0.12915	4	8	24	0.780156	389.417	622.333	991.573	473.838	321.216	443.837	468.85	356.775	286.923	559.58	251.718	292.673	395.961	872.107	328.928	311.243	382.998	384.332	330.62	352.334	298.234	370.118	311.488	435.489	270.863	733.612	384.979
NVE20198	1	1	20	14	9.74732	0.999994	1	20	12.4413	40.4245	1	1	20	13.2206	29.6228	4.72972	0.159665	0.129404	16	20	24	0.780156	12.0821	8.48636	69.945	27.7868	14.652	18.5254	44.9819	23.0177	15.8814	16.4813	11.3728	31.9964	38.8197	45.0885	52.5506	23.9917	40.2208	32.2008	30.1325	20.0924	27.6356	20.9501	32.9287	29.1948	27.6391	36.9888	22.3717
NVE364	1	1	28	14	16.5745	0.999998	1	28	16.8722	107.292	1	1	28	15.4361	93.275	17.3742	0.186269	0.12915	20	8	24	0.780156	141.268	42.4318	74.0594	57.036	125.105	102.661	94.2891	53.708	101.641	134.99	109.937	70.5802	97.4806	71.1924	81.7454	80.4045	142.874	114.261	82.0273	104.767	180.783	137.572	71.1973	68.1212	71.8617	48.0855	64.3186
NVE5348	0.79478	1	24	10	5.40101	0.756328	1	23.6651	8.02406	77.58	0.907064	1	23.8325	9.00553	28.2746	25.4818	0.901228	0.129578	12	12	24	0.780503	20.4467	2.82879	20.5721	11.6997	24.7956	39.3664	11.2455	13.427	2.11751	156.965	145.572	5.64642	60.3862	3.55962	33.0874	4.53897	8.40435	27.0071	33.4805	27.9858	3.45445	11.1734	6.22976	1.62193	14.7409	4.93184	11.1858
NVE7208	0.79478	1	24	14	12.2071	0.844805	1	24.1224	13.9019	147.273	0.938893	1	24.0612	13.9511	131.114	15.2756	0.116506	0.129621	20	8	24	0.780503	118.963	118.809	135.776	90.6726	143.138	127.362	97.7492	130.434	93.1706	127.927	147.846	127.044	188.06	103.229	165.437	120.607	155.48	183.856	143.966	123.425	139.329	141.064	110.356	103.804	130.825	115.898	116.519
NVE3944	0.79478	1	28	0	31.9319	0.872333	1	28	24	170.936	0.947255	1	28	26	168.845	34.6364	0.205137	0.129654	4	8	24	0.780503	174.726	319.653	325.039	147.709	224.288	155.922	115.915	226.341	113.287	117.724	180.448	107.282	147.515	251.547	159.598	77.8109	87.6453	161.004	169.914	132.753	80.6038	159.919	197.572	177.602	176.89	204.672	134.23
NVE3389	0.974979	1	28	18	3.62043	0.846907	1	26.6075	17.5126	35.7059	0.983844	1	27.3037	17.7616	24.6872	13.0463	0.528465	0.129578	24	4	24	0.780503	23.2349	18.3871	12.3432	8.77477	7.88951	15.4378	21.6259	23.0177	23.2927	14.1269	25.0202	35.7606	10.3519	9.49233	15.5706	49.2802	52.8273	17.6585	11.7182	71.041	62.1801	37.7101	19.5792	28.3838	12.8983	24.6592	10.2537
NVE13988	0.974979	1	24	20	53.7782	0.978385	1	23.0817	18.4496	462.402	0.998921	1	23.5408	19.217	412.066	47.6627	0.115668	0.129636	20	12	24	0.780503	402.428	359.256	576.018	334.904	368.553	472.397	214.529	412.401	313.392	505.428	438.99	320.905	467.562	247.987	412.62	327.454	504.261	481.973	535.689	474.324	551.56	513.277	374.676	342.228	386.026	484.554	361.675
NVE12306	0.152315	1	20	6	700.745	0.782592	1	20	5.51601	1654.36	0.372734	1	20	5.75801	1202.48	541.065	0.449956	0.130379	8	8	24	0.781941	2204.52	111.737	699.45	647.871	1908.13	2118.84	471.445	1849.09	1613.55	1761.93	1373.08	1236.57	346.789	177.981	317.25	1346.13	346.979	747.889	1337.55	549.67	329.324	1010.49	3282.19	2254.49	2609.13	794.027	1892.27
NVE25086	0.197753	1	20	6	8.64296	0.61608	1	20	5.18221	21.1721	0.378302	1	20	5.59111	14.0808	8.09362	0.574799	0.130314	8	12	24	0.781941	35.317	1.41439	8.22882	5.84985	28.1768	17.7535	5.19022	32.6084	19.0576	21.9751	21.9874	12.2339	8.6266	2.37308	0.97316	20.1011	3.60186	7.27114	13.3922	5.74068	0	6.98336	26.699	21.0851	29.4817	8.63073	30.761
NVE12376	0.287841	1	28	20	9.92295	0.711277	1	28	23.9999	45.4872	0.529452	1	28	22	26.3836	2.90232	0.110005	0.130322	24	8	24	0.781941	12.0821	8.48636	24.6865	20.4745	13.5249	8.4908	8.65037	26.854	21.1751	12.5572	11.3728	19.7625	51.7596	7.11924	51.5775	18.8043	16.2084	51.9367	20.0883	20.81	41.4534	12.57	62.2976	29.1948	71.8617	29.5911	36.354
NVE12908	0.287841	1	28	2	4.94255	0.99971	1	28	6.71285e-05	24.2783	0.646199	1	28	1.00003	19.168	2.25403	0.117593	0.130066	8	8	24	0.781941	30.67	31.1166	16.4576	17.5495	30.431	33.9632	3.46015	28.7722	14.8226	29.0385	21.2292	11.2928	9.48926	45.0885	5.83896	12.9685	10.2053	29.0846	15.9033	5.0231	13.8178	14.6651	12.4595	23.518	16.5835	17.2615	15.8466
NVE20793	0.324835	1	28	2	9.45374	0.981689	1	28	9.30569	95.5133	0.683348	1	28	5.65285	92.2789	9.43982	0.102297	0.130277	4	16	24	0.781941	112.457	120.223	123.432	125.772	82.2763	77.9609	95.1541	82.4802	103.758	107.521	75.8187	92.2248	75.0514	138.825	81.7454	76.514	74.4385	87.2537	80.3533	81.8047	90.9671	76.1186	71.1973	96.505	96.7369	85.0743	74.5722
NVE26106	0.461152	1	28	0	84.1899	0.938221	1	27.8957	6.59118e-05	1036.83	0.795146	1	27.9479	3.30175e-05	910.116	112.017	0.12308	0.130247	4	12	24	0.781941	1332.75	688.809	1300.15	877.477	1174.41	970.266	543.243	1031.96	908.413	1047.74	1021.28	830.023	730.673	815.153	635.473	773.57	649.536	913.048	988.513	790.779	854.4	761.884	1103.56	893.685	1121.23	749.64	1000.2
NVE6334	0.516205	1	28	18	23.7283	0.955077	1	28	18.6952	210.845	0.841683	1	28	18.3476	168.939	44.6874	0.264517	0.130273	20	12	24	0.781941	95.7277	76.3772	242.75	136.009	113.834	115.012	200.689	103.58	190.576	120.078	141.023	177.862	148.378	144.758	192.686	136.817	272.541	141.268	138.944	261.201	438.715	217.881	110.356	158.138	151.094	210.836	110.926
NVE24879	0.57669	1	20	18	32.2371	0.999973	1	20	12.7693	298.916	0.894121	1	20	15.3847	302.87	37.4796	0.123748	0.130379	4	4	24	0.781941	223.984	346.526	942.2	329.054	252.464	213.042	265.566	235.932	183.165	238.587	263.849	256.912	320.91	259.852	364.935	241.214	285.147	286.691	244.408	321.478	272.901	312.854	246.521	283.027	255.201	432.769	214.395
NVE22250	0.57669	1	28	2	56.4076	1	1	28	11.8723	1410.86	0.894129	1	28	6.93617	1347.17	67.9402	0.050432	0.130277	4	16	24	0.781941	1547.44	1629.38	1563.48	1358.63	1377.28	1220.36	1281.12	1279.4	1345.68	1304.38	1161.54	1410.66	1296.58	1873.55	1281.65	1190.51	1168.2	1242.33	1399.49	1267.97	1257.42	1251.42	1325.16	1265.11	1346.95	1237.89	1437.38
NVE24125	0.57669	1	20	2	30.4044	1	1	24.7603	12.4206	424.107	0.894129	1	22.3802	6.73234	390.552	22.0869	0.056553	0.130066	4	8	24	0.781941	402.428	449.777	452.585	342.216	365.172	380.542	448.089	289.64	353.625	344.538	330.569	331.256	336.437	710.738	322.116	322.915	398.006	360.441	318.902	449.208	485.926	405.035	350.647	373.856	327.063	542.503	364.472
NVE6263	0.643004	1	28	6	7.00607	0.944278	1	26.3269	4.70023	51.6569	0.910117	1	27.1634	5.33516	37.6174	12.5974	0.334882	0.130322	8	16	24	0.781941	62.2695	29.7023	20.5721	33.6366	92.42	51.7167	19.0308	53.708	38.1152	48.6592	67.4786	28.2321	26.7425	18.9847	40.8727	49.9286	15.6081	58.1691	39.3396	19.3748	9.21186	26.5368	36.4886	34.8716	44.2226	8.63073	45.6755
NVE24918	0.643004	1	24	16	3.97709	0.970532	1	24.4372	17.5193	53.4176	0.918308	1	24.2186	16.7542	41.0031	13.2019	0.321974	0.130379	24	4	24	0.781941	32.5288	32.531	28.8009	39.4865	28.1768	27.7881	55.3624	23.0177	38.1152	36.102	38.6675	40.466	35.3691	29.6635	34.0606	53.1707	44.423	30.1233	28.4585	104.767	99.0275	72.6269	29.3689	36.4935	23.0326	33.2899	19.5752
NVE7881	0.79478	1	28	12	2.82403	0.999779	1	28	12.3997	10.8732	0.977293	1	28	12.1999	7.30031	2.56098	0.350804	0.130273	16	12	24	0.781941	2.78819	9.90075	8.22882	1.46246	4.50829	4.63134	26.8162	3.83629	7.4113	3.1393	7.58187	8.46962	9.48926	20.1712	3.89264	9.72636	8.40435	1.03873	10.8812	15.0693	3.45445	13.2684	1.77993	3.24387	4.60652	3.69888	1.86431
NVE19398	0.881105	1	28	16	80.96	0.910878	1	26.7979	18.0973	944.237	0.979086	1	27.3989	17.0799	698.028	251.845	0.360795	0.130277	20	8	24	0.781941	651.506	413.003	506.073	425.576	570.299	509.448	797.564	435.419	736.895	429.299	654.315	728.388	749.652	510.213	532.318	722.344	1378.91	544.297	477.098	1209.85	1992.06	1377.12	412.944	528.75	559.231	479.622	456.755
NVE665	1	1	28	10	2.95072	0.996093	1	28	17.8184	22.5528	0.999992	1	28	13.9092	19.1573	2.57893	0.134619	0.130277	20	8	24	0.781941	3.71758	16.9727	4.11441	17.5495	21.4144	17.7535	22.491	23.0177	11.6463	22.7599	21.9874	20.7035	21.5665	7.11924	15.5706	32.4212	25.8133	14.5423	23.4364	27.2682	34.5445	25.1401	15.1294	17.8413	14.7409	17.2615	22.3717
NVE20758	1	1	28	14	3.88341	0.997811	1	26.3269	18.2655	28.2239	0.999998	1	27.1634	16.2138	23.8637	4.23915	0.177641	0.130273	24	4	24	0.781941	30.67	12.7295	16.4576	23.3994	20.2873	13.1221	29.4113	17.2633	29.6452	16.4813	34.1184	21.6446	18.1159	10.6789	20.4364	31.7728	34.2177	30.1233	19.2513	33.0089	44.9078	34.2185	19.5792	22.7071	11.9769	28.3581	18.6431
NVE20950	0.516205	1	28	18	40.627	0.966597	1	22.127	16.454	307.22	0.845853	1	25.0635	17.3749	260.665	60.5354	0.232235	0.130662	20	12	24	0.783456	156.138	213.573	469.043	198.895	197.238	220.761	260.376	193.733	172.577	192.282	255.509	247.501	265.699	307.314	298.76	256.127	353.583	270.071	143.129	460.69	413.382	333.106	178.883	240.857	217.428	271.251	215.327
NVE19009	1	1	20	16	78.2772	0.999989	1	20	12.2458	513.677	1	1	20	14.1229	494.036	38.339	0.0776037	0.130705	24	8	24	0.78353	348.523	564.343	1929.66	519.174	312.199	304.897	470.58	337.593	371.624	335.12	334.36	431.951	474.463	726.163	519.667	331.993	444.83	416.533	331.457	441.315	584.953	507.69	349.757	541.726	354.702	578.259	318.796
NVE8752	0.152315	1	20	16	45.1425	0.999557	1	28	24	330.18	0.438816	1	24	19.8857	170.703	61.3023	0.359117	0.130871	20	12	24	0.783615	86.4337	294.194	588.361	138.934	80.0222	188.341	73.5282	59.4625	102.699	91.0397	87.1914	118.575	99.2059	155.437	104.128	154.325	297.754	133.997	131.411	198.054	101.33	101.957	58.7377	132.188	46.9865	985.136	86.6902
NVE8141	0.197753	1	20	4	4.48419	0.993274	1	20	4.32349	31.5523	0.516099	1	20	4.16175	24.4688	5.79958	0.23702	0.130871	8	12	24	0.783615	22.3055	11.3151	20.5721	29.2492	36.0663	31.6475	24.221	53.708	19.0576	29.0385	18.9547	28.2321	18.1159	10.6789	19.4632	37.6086	14.4074	16.6198	29.2955	15.7869	19.5752	24.4418	50.7281	30.8167	35.9308	14.7955	21.4395
NVE7277	0.254526	1	28	22	7.8921	0.955921	1	28	24	73.592	0.587205	1	28	23	58.0829	2.47147	0.0425508	0.130871	24	12	24	0.783615	57.6225	66.4765	16.4576	39.4865	41.7017	41.6821	76.9883	61.3806	49.7616	28.2537	47.0076	46.1124	56.0729	83.0579	51.5775	64.194	70.2363	72.7114	61.102	35.8793	80.6038	25.1401	80.9869	90.0173	66.3339	85.0743	69.9115
NVE10751	0.488679	1	28	18	1.00819	0.991111	1	24.8425	16.1393	4.20886	0.835467	1	26.4212	17.075	3.08793	1.37149	0.444144	0.130871	20	12	24	0.783615	0.929395	1.41439	8.22882	0	1.12707	0	3.46015	0	3.17627	0	4.54912	4.70535	5.17596	1.18654	1.94632	3.24212	7.80403	4.15494	2.51104	7.17585	5.75741	3.49168	0	2.4329	0.921304	3.69888	5.59292
NVE23928	0.881105	1	24	16	7.52701	1	1	22.8702	17.7378	130.76	0.992634	1	23.4351	16.8997	118.444	14.2525	0.120331	0.130871	20	12	24	0.783615	138.48	101.836	111.089	105.297	200.619	78.7328	77.8533	74.8076	151.402	124.787	124.343	95.9891	130.262	81.8713	118.726	84.9435	147.076	115.3	159.033	130.601	158.905	185.059	89.8865	101.371	87.5238	91.2391	119.316
NVE15190	0.173744	1	28	2	24.8808	0.739999	1	28	4.77262e-05	264.306	0.392304	1	28	1.00002	209.048	20.5538	0.0983207	0.131015	4	16	24	0.783623	329.935	239.032	279.78	216.444	258.1	199.148	196.363	214.832	219.163	301.373	216.083	124.221	217.39	258.666	215.068	119.958	149.477	178.662	191.676	161.457	132.42	194.836	223.381	202.742	230.326	184.944	179.906
NVE20702	0.287841	1	28	16	11.1091	0.999989	1	20	17.6758	69.0556	0.646299	1	24	17.4626	59.431	48.0875	0.80913	0.131077	20	8	24	0.783623	2.78819	7.07197	501.958	13.1622	13.5249	10.0346	35.4665	34.5266	63.5254	15.6965	14.4055	60.2284	25.8798	16.6116	22.3827	68.0845	84.6438	24.9296	30.1325	178.679	149.693	77.5153	15.1294	21.0851	17.5048	51.7844	27.9646
NVE15340	0.324835	1	28	18	58.0438	0.999982	1	28	18.0836	663.844	0.690085	1	28	18.0418	384.788	261.805	0.680389	0.13101	24	4	24	0.783623	13.9409	22.6303	78.1738	97.9849	67.6244	7.7189	1352.05	118.925	526.202	87.9004	100.081	718.036	96.6179	28.477	95.3697	649.721	626.124	108.028	114.671	1916.67	2297.21	595.68	104.126	108.669	94.8943	191.109	109.994
NVE23395	0.715559	1	28	22	2.25274	0.983287	1	28	20.1232	22.3071	0.950947	1	28	21.0616	19.3549	1.92975	0.099703	0.131077	24	16	24	0.783623	22.3055	16.9727	12.3432	14.6246	23.6685	16.9816	14.7056	26.854	17.9989	22.7599	14.4055	14.116	15.5279	14.2385	15.5706	16.859	24.0124	14.5423	17.5773	27.9858	29.9385	24.4418	21.3592	21.0851	19.3474	22.1933	18.6431
NVE10352	0.974979	1	28	14	23.3725	0.977402	1	26.8941	16.8329	145.108	0.998875	1	27.447	15.4513	118.151	28.0898	0.237745	0.131086	20	8	24	0.783623	163.574	60.8189	94.6315	67.2732	66.4973	94.9425	138.406	59.4625	123.875	114.584	144.055	101.635	143.202	116.281	119.699	115.419	138.071	102.835	84.5384	249.72	285.568	157.126	65.8575	94.8831	85.6812	119.597	81.0973
NVE15173	0.974979	1	20	4	16.2654	0.978559	1	20	4.98246	97.8966	0.998929	1	20	4.49123	80.4031	10.967	0.1364	0.130953	8	8	24	0.783623	115.245	73.5484	90.5171	57.036	117.216	109.608	60.5526	95.9072	80.4655	124.787	93.2569	68.6981	58.6609	45.0885	54.497	79.1077	62.4323	83.0988	78.6793	80.3696	104.785	107.544	71.1973	71.365	65.4126	72.7447	88.5545
NVE23259	1	1	20	18	118.254	0.999469	1	28	24	260.875	1	1	24	21.0857	207.294	104.427	0.503763	0.13101	4	4	24	0.783623	149.633	603.946	489.615	438.739	12.3978	12.3502	47.577	375.956	32.8215	198.561	190.305	24.4678	370.081	71.1924	353.257	22.0464	27.014	343.821	18.4143	474.324	35.696	308.664	347.087	32.4387	473.55	43.1536	326.254
NVE18802	0.0879603	1	24	14	1.60013	0.342078	1	22.8006	12.5826	6.81998	0.13551	1	23.4003	13.2818	3.60116	2.56838	0.713209	0.131322	16	12	24	0.783958	0.929395	0	4.11441	2.92492	0	5.40323	0.865037	0	0	2.35448	6.82368	1.88214	9.48926	7.11924	7.78528	2.5937	1.80093	8.30988	0	9.32861	4.60593	8.38003	0	4.05483	0	0	0
NVE16787	0.57669	1	28	0	48.4254	0.834371	1	28	24	197.742	0.833165	1	28	26	161.798	51.003	0.315226	0.131325	4	12	24	0.783958	225.843	352.184	45.2585	292.492	246.829	138.94	131.486	193.733	209.634	47.8743	65.204	183.509	63.8369	183.914	54.497	160.809	139.272	68.5565	262.822	68.8882	118.603	67.7386	203.802	193.821	258.886	168.916	175.245
NVE20964	0.516205	1	28	0	2.9755	0.977301	1	28	4.77262e-05	17.5885	0.849664	1	28	2.38631e-05	11.3867	4.58325	0.402508	0.131325	4	12	24	0.783958	36.2464	1.41439	24.6865	10.2372	14.652	13.894	1.73007	11.5089	10.5876	12.5572	13.6474	9.41069	2.58798	3.55962	3.89264	11.0232	0.60031	5.19367	24.2734	5.0231	1.15148	13.9667	21.3592	9.7316	20.2687	7.39777	13.9823
NVE13757	0.837942	1	24	2	13.2749	0.999682	1	27.1869	24	43.2228	0.986048	1	25.5935	25.1598	32.8649	13.765	0.418835	0.131325	4	16	24	0.783958	24.1643	52.3325	12.3432	97.9849	0	23.1567	38.0616	159.206	0	31.393	16.6801	10.3518	42.2703	4.74616	82.7186	9.07793	21.0109	10.3873	0	8.61103	10.3633	11.8717	72.9772	44.6032	62.6486	20.9603	40.0826
NVE24691	0.974979	1	28	18	0.978981	0.988875	1	25.9619	17.7858	15.2174	0.999349	1	26.9809	17.9144	10.5116	5.20579	0.495244	0.131322	24	4	24	0.783958	4.64698	8.48636	8.22882	5.84985	5.63537	6.94701	20.7609	0	12.7051	4.70895	7.58187	15.9982	6.03862	4.74616	6.81212	12.3201	25.8133	9.34861	5.8591	27.2682	34.5445	9.7767	8.89966	8.92063	4.60652	9.86369	5.59292
NVE21786	1	1	28	0	243.314	0.999515	1	28	24	2127.64	1	1	28	26	1946.72	216.056	0.110984	0.131325	4	16	24	0.783958	1799.31	2472.36	3201.01	1820.76	1909.26	1245.06	2175.57	2226.97	1827.41	1632.44	1495.14	1692.98	1850.41	2988.9	1667.02	1466.09	1345.9	1707.68	2087.51	1712.16	1410.57	1412.73	2475.88	2321.8	1947.64	2441.26	2033.03
NVE8288	1	1	20	16	122.874	0.99831	1	28	24	495.602	0.999999	1	24	19.8857	320.692	64.6473	0.201587	0.131394	4	8	24	0.784191	76.2104	473.822	695.336	367.078	139.757	230.023	224.91	326.084	165.166	163.244	175.141	210.8	387.334	385.626	465.17	191.933	337.975	574.42	275.377	232.498	151.996	203.914	388.025	255.454	327.984	954.312	370.997
NVE5756	0.0710772	1	20	6	2.93532	0.680747	1	20	5.16275	6.28986	0.194924	1	20	5.58137	4.45983	4.10853	0.92123	0.131722	8	12	24	0.784328	13.0115	0	0	1.46246	6.76244	6.94701	1.73007	9.59072	2.11751	12.5572	3.79093	3.76428	0.86266	1.18654	0.97316	6.48424	0	2.07747	0.837014	0.717585	0	2.09501	6.22976	8.92063	17.5048	0	18.6431
NVE11753	0.254526	1	28	2	4.67233	0.999981	1	28	2.99871	75.5958	0.602801	1	28	2.49935	70.847	0.98125	0.0138503	0.131722	8	12	24	0.784328	78.9986	77.7916	65.8306	77.5105	75.5139	76.4172	73.5282	74.8076	80.4655	69.0646	75.0605	71.5213	71.6008	59.327	65.2017	77.8109	70.2363	66.479	60.265	60.9948	99.0275	61.4535	73.8672	62.4444	44.2226	67.8129	75.5044
NVE12169	0.324835	1	28	18	16.9146	0.982197	1	28	20.0105	223.049	0.683537	1	28	19.0052	205.375	16.3587	0.0796527	0.131722	20	12	24	0.784328	166.362	227.717	205.721	188.658	180.332	178.307	149.651	239.768	154.578	193.067	230.489	208.917	208.764	110.348	228.693	213.331	261.135	215.018	246.082	206.665	214.176	229.752	242.071	175.98	263.493	194.808	204.141
NVE26058	0.411148	1	28	4	9.32916	0.893763	1	28	4.77262e-05	46.8302	0.735348	1	28	2.00002	28.525	9.15348	0.320893	0.131722	8	12	24	0.784328	104.092	19.8015	45.2585	20.4745	45.0829	50.1729	6.05526	36.4447	31.7627	27.4689	48.5239	16.9392	6.90128	27.2904	17.5169	31.7728	5.40279	15.581	33.4805	10.7638	5.75741	17.4584	28.4789	40.5483	28.5604	7.39777	39.1504
NVE14232	0.516205	1	24	4	293.916	0.863863	1	20.8345	4.28406	1215.21	0.806061	1	22.4172	4.17286	873.091	343.347	0.393255	0.131722	8	12	24	0.784328	1337.4	152.754	1867.94	459.213	1453.92	1783.07	258.646	1528.76	614.079	1548.46	1173.67	727.447	477.914	430.714	484.634	850.084	254.532	604.543	1115.74	370.274	209.57	893.171	1591.26	952.886	1309.17	755.805	1173.58
NVE23709	0.643004	1	24	6	29.3404	0.941865	1	25.6068	5.23502	141.373	0.909341	1	24.8034	5.63581	117.484	24.0976	0.205113	0.131722	8	12	24	0.784328	223.055	53.7469	144.004	112.61	183.713	183.71	47.577	140.025	123.875	173.446	176.657	76.2266	94.8926	112.721	109.967	129.036	52.8273	77.9051	140.618	52.3837	59.8771	106.147	135.275	116.779	111.478	90.0061	148.212
NVE6251	0.643004	1	24	22	308.454	0.971126	1	21.554	20.0001	1937.32	0.918488	1	22.777	21.0069	1664.89	368.589	0.221389	0.131722	24	12	24	0.784328	867.126	1998.54	3509.59	1595.55	1160.89	1412.56	2391.83	1824.15	1229.22	696.925	1077.38	1794.62	1549.34	1090.43	1993.03	1308.52	2087.88	1178.96	1315.79	2621.34	2623.08	2681.61	1655.34	1153.19	1539.5	2605.25	1209.93
NVE3966	0.881105	1	24	8	35.1113	0.999898	1	23.2248	7.31742	161.132	0.992622	1	23.6124	7.65517	120.116	31.4824	0.262099	0.131722	12	12	24	0.784328	221.196	45.2606	28.8009	119.922	222.033	159.781	27.6812	140.025	139.756	93.3942	225.94	180.685	136.3	39.1558	98.2892	160.161	81.6422	94.5248	279.563	44.4903	24.1811	58.6602	123.705	88.3953	169.52	66.5799	129.569
NVE11778	0.974979	1	24	18	25.2813	0.999847	1	20	12.5759	324.014	0.999681	1	22	15.1668	304.125	29.5657	0.0972156	0.131454	4	4	24	0.784328	241.643	360.67	728.251	308.579	234.431	171.36	212.799	283.885	250.925	263.701	285.836	225.857	384.746	252.733	414.566	237.972	229.919	319.93	319.739	332.96	333.93	261.876	311.488	256.265	345.489	339.064	224.649
NVE15766	1	1	28	14	9.18193	0.999471	1	28	17.6348	72.8031	1	1	28	15.8174	61.4402	12.1493	0.197741	0.131616	12	16	24	0.784328	43.6816	39.603	69.945	43.8739	64.2432	47.0853	50.1722	61.3806	87.8768	52.5833	56.864	68.6981	58.6609	67.6328	41.8459	59.0066	87.045	46.7431	49.3838	109.791	140.481	93.577	32.0388	50.2799	41.4587	46.8525	51.2684
NVE7694	0.715559	1	20	16	5.77462	0.997732	1	20	12.594	45.9661	0.954505	1	20	14.297	41.5829	3.77012	0.0906651	0.131793	16	20	24	0.784389	33.4582	48.0894	86.4026	33.6366	30.431	40.9102	36.3316	34.5266	32.8215	25.1144	34.8766	40.466	49.1716	51.0213	41.8459	40.8507	35.4183	44.6656	38.5026	42.3375	55.2712	39.1068	44.4983	34.8716	33.1669	50.5514	29.8289
NVE15079	0.79478	1	24	16	1.21311	0.999568	1	27.8957	8.18344	21.8907	0.977254	1	25.9479	12.4553	14.2475	3.81137	0.267511	0.131793	12	20	24	0.784389	12.0821	16.9727	4.11441	11.6997	18.0332	0	0	7.67258	33.8802	20.4055	11.3728	21.6446	7.76394	13.0519	5.83896	22.0464	33.0171	7.27114	12.5552	18.6572	46.0593	10.475	10.6796	14.5974	3.68521	11.0966	5.59292
NVE19489	0.516205	1	28	24	3.81889	0.906631	1	28	24	18.3482	0.823352	1	28	24	11.2256	4.44377	0.395862	0.132031	4	12	24	0.785437	3.71758	9.90075	28.8009	7.31231	9.01658	3.85945	4.32519	26.854	13.7638	5.49378	10.6146	1.88214	7.76394	3.55962	11.6779	3.89054	4.20217	7.27114	15.9033	8.61103	11.5148	4.88835	23.1391	17.0303	24.8752	14.7955	13.9823
NVE3051	0.715559	1	24	16	20.1353	0.985405	1	21.3695	17.184	138.644	0.951478	1	22.6847	16.6824	103.957	46.0341	0.442817	0.132031	20	12	24	0.785437	97.5865	14.1439	288.009	58.4985	56.3537	49.401	119.375	34.5266	103.758	40.8109	93.2569	95.9891	127.674	55.7674	108.994	99.8573	121.863	79.9826	51.8948	299.233	253.326	200.422	62.2976	64.0663	50.6717	75.2106	60.5899
NVE14205	0.0123382	1	20	4	0.910864	0.429146	1	20	4.09749	2.78845	0.0330455	1	20	4.04875	1.78214	1.60096	0.898339	0.132313	24	20	24	0.786347	1.85879	1.41439	0	2.92492	0	5.40323	6.9203	1.91814	2.11751	0.784825	2.27456	0	0.86266	0	0	1.94527	0.60031	0	1.67403	0	6.9089	2.79334	1.77993	2.4329	2.76391	3.69888	3.72861
NVE23422	0.10125	1	20	4	0.412697	0.896949	1	20	3.99995	16.7086	0.308676	1	20	3.99998	10.2087	4.90417	0.480393	0.132287	8	4	24	0.786347	9.29395	2.82879	4.11441	2.92492	14.652	11.5784	14.7056	34.5266	13.7638	4.70895	5.30731	3.76428	6.90128	5.9327	1.94632	11.0232	11.4059	5.19367	14.2292	8.61103	16.1208	11.1734	16.9094	17.0303	22.1113	17.2615	8.38938
NVE12260	0.57669	1	20	18	43.8691	0.871302	1	20	13.7799	443.095	0.84828	1	20	15.89	424.628	47.7145	0.112368	0.132313	4	4	24	0.786347	407.075	673.251	423.784	510.399	393.349	356.613	355.53	379.793	385.387	406.54	373.786	339.726	534.849	422.409	477.822	316.431	461.639	467.431	366.612	431.986	514.713	475.567	378.235	367.368	421.036	369.888	387.776
NVE24511	0.974979	1	28	0	8.7531	0.948801	1	26.2347	24	65.6841	0.997119	1	27.1173	25.9624	55.5309	8.01902	0.144406	0.132336	4	16	24	0.786347	41.8228	70.7197	53.4873	77.5105	67.6244	48.6291	70.9331	70.9713	56.1141	51.7985	41.7003	39.5249	48.309	77.1251	55.4701	34.3665	25.213	62.3241	50.2208	45.9255	42.6049	51.6768	55.1779	60.8225	52.5143	93.705	53.1327
NVE15671	1	1	24	10	10.9132	0.999886	1	23.153	11.9276	71.7031	1	1	23.5765	10.9846	52.5953	4.86806	0.0925569	0.132287	16	4	24	0.786347	42.7522	53.7469	32.9153	71.6606	33.8122	56.348	83.0436	70.9713	44.4678	73.7736	30.3275	36.7017	76.7768	99.6694	68.1212	42.1475	64.2332	40.5106	30.1325	28.7034	32.2415	26.5368	53.3979	45.4141	63.5699	44.3866	57.7935
NVE13485	0.239559	1	20	16	85.7034	0.995555	1	20	12.5302	254.399	0.580354	1	20	14.2651	149.638	110.617	0.73923	0.132751	16	12	24	0.787132	38.1052	0	855.798	89.2102	2.25415	115.012	55.3624	15.3452	2.11751	7.06343	250.202	84.6962	387.334	65.2597	463.224	88.8341	72.6376	389.525	0.837014	287.034	61.0286	254.893	15.1294	0	7.37043	0	0
NVE25524	0.411148	1	28	0	8.71428	0.951212	1	28	4.77262e-05	68.7747	0.758251	1	28	2.38631e-05	25.338	14.069	0.555252	0.132751	4	12	24	0.787132	54.8343	57.9901	168.691	0	41.7017	10.8065	12.9756	26.854	46.5853	1.56965	12.8892	10.3518	13.8026	2.37308	9.7316	6.48424	8.40435	12.4648	51.0578	5.0231	5.75741	9.07837	23.1391	30.0058	22.1113	11.0966	19.5752
NVE2618	0.411148	1	28	14	83.6627	1	1	20	12.0578	1002.04	0.776577	1	24	13.2347	862.443	28.5567	0.0331113	0.132751	16	12	24	0.787132	549.272	517.668	2670.25	558.66	650.321	734.068	794.104	644.496	673.369	734.597	746.814	978.712	1056.76	646.665	1138.6	1165.87	904.668	749.966	643.663	913.486	1349.54	708.811	619.416	728.248	713.089	726.214	887.41
NVE11314	0.715559	1	28	26	7.84336	0.901702	1	28	24	135.536	0.927933	1	28	25	111.019	14.1091	0.127087	0.132751	4	12	24	0.787132	114.316	141.439	139.89	87.7477	89.0388	86.4517	102.939	97.8253	138.697	95.7487	94.7733	91.2837	82.8154	122.214	83.6918	91.4278	92.4478	93.4861	113.834	146.387	163.511	113.13	115.696	77.0418	95.8156	175.08	137.026
NVE25714	0.715559	1	24	2	32.2288	0.907216	1	27.8957	4.77262e-05	148.413	0.929649	1	25.9479	1.08118	110.312	44.589	0.404207	0.132751	4	12	24	0.787132	153.35	272.978	94.6315	76.048	196.111	45.5415	55.3624	168.797	185.282	43.1654	64.4459	85.6373	54.3476	29.6635	58.3896	95.3183	54.6282	49.8593	222.646	69.6058	11.5148	52.3752	194.013	188.955	214.664	125.762	164.991
NVE25272	0.881105	1	28	0	11.527	0.961395	1	28	24	128.624	0.987663	1	28	26	120.802	11.0369	0.0913638	0.132751	4	12	24	0.787132	117.104	142.854	160.462	116.997	123.978	134.309	143.596	92.0709	115.404	118.509	94.7733	123.28	97.4806	147.131	92.4502	101.154	124.264	94.5248	107.138	139.212	149.693	115.225	112.136	101.371	109.635	141.791	135.162
NVE5284	0.881105	1	20	6	70.0342	0.966091	1	22.5943	4.34328	321.422	0.98834	1	21.2971	5.24154	184.612	82.438	0.446547	0.132774	8	8	24	0.787132	241.643	104.665	94.6315	131.622	321.216	876.096	103.804	262.786	119.64	233.878	274.464	161.864	113.871	88.9906	111.913	144.599	109.857	119.454	215.95	141.364	112.845	99.1637	218.932	202.742	234.932	112.199	174.313
NVE12817	1	1	20	6	2.51299	0.998307	1	20	4.68208	6.35377	0.999999	1	20	5.34104	3.97822	1.62957	0.409623	0.132568	8	20	24	0.787132	0	2.82879	0	0	9.01658	8.4908	4.32519	9.59072	2.11751	7.06343	6.06549	1.88214	2.58798	1.18654	7.78528	0.648424	0.60031	5.19367	7.53312	3.58793	3.45445	4.19001	8.00969	0.810966	6.44913	1.23296	6.52507
NVE22972	1	1	20	16	181.431	0.999526	1	28	12.1311	896.296	1	1	24	14.799	826.462	60.7264	0.0734775	0.132568	4	20	24	0.787132	635.706	1359.23	3744.11	987.162	734.852	553.445	590.82	863.165	407.621	522.694	757.428	630.517	904.068	1156.88	1096.75	424.718	446.631	1080.28	614.368	518.814	317.809	342.185	707.523	603.359	739.807	1075.14	634.796
NVE9954	1	1	20	16	50.4174	0.999999	1	28	12.376	368.794	1	1	24	14.904	338.264	2.45141	0.00724703	0.132568	4	4	24	0.787132	266.736	427.147	637.734	336.366	267.116	268.618	280.272	351.02	250.925	297.449	272.947	303.965	364.905	425.968	404.835	274.932	313.362	335.511	375.819	299.951	299.385	305.871	321.278	310.6	338.118	494.417	313.203
NVE7776	0.516205	1	28	10	31.3871	0.520791	1	23.7401	11.4171	179.303	0.621992	1	25.87	10.8404	118.832	42.3989	0.356797	0.132834	16	8	24	0.787307	100.375	79.206	45.2585	160.871	98.0554	81.8204	95.1541	143.861	215.986	260.562	75.0605	62.1106	244.995	180.354	188.793	97.2636	168.087	162.043	61.939	56.6892	77.1493	66.3419	78.317	115.968	119.769	40.6877	84.8259
NVE20327	0.173744	1	20	6	16.5595	0.615476	1	20	7.41962	66.2732	0.345993	1	20	6.70981	48.2802	15.0051	0.310791	0.133094	12	8	24	0.787391	65.0577	28.2879	45.2585	40.9489	67.6244	49.401	20.7609	72.8895	50.8203	73.7736	77.335	61.1695	30.1931	23.7308	32.1143	67.4361	12.6065	24.9296	59.428	30.8562	24.1811	29.3301	73.8672	54.3347	77.3895	33.2899	75.5044
NVE24086	0.324835	1	20	12	5.54205	0.784539	1	20	11.3427	20.4708	0.603244	1	20	11.6714	14.3851	5.64794	0.392624	0.133094	16	16	24	0.787391	23.2349	2.82879	0	17.5495	7.88951	10.0346	5.19022	5.75443	5.29378	25.1144	15.1637	24.4678	14.6652	8.30579	27.2485	31.1243	11.4059	25.9684	10.0442	9.32861	3.45445	11.8717	14.2395	8.10966	17.5048	7.39777	13.0501
NVE14925	0.643004	1	24	2	3.42559	0.940475	1	28	23.9999	22.0418	0.908893	1	26	25.2262	16.1726	4.22859	0.261467	0.132981	4	8	24	0.787391	9.29395	11.3151	32.9153	23.3994	22.5415	14.6659	20.7609	21.0996	6.35254	6.2786	15.9219	10.3518	18.9785	9.49233	18.49	11.6716	6.0031	23.8909	24.2734	5.0231	9.21186	13.2684	20.4692	16.2193	21.19	29.5911	18.6431
NVE10110	0.715559	1	28	2	2.76452	0.903257	1	28	4.77262e-05	19.2348	0.928419	1	28	1.00002	12.0968	2.35341	0.194548	0.133094	8	8	24	0.787391	38.1052	14.1439	16.4576	8.77477	20.2873	13.1221	12.9756	11.5089	13.7638	14.9117	16.6801	2.82321	11.2146	10.6789	4.8658	5.83581	6.60341	11.4261	17.5773	8.61103	9.21186	13.9667	6.22976	6.48773	9.21304	9.86369	10.2537
NVE6777	0.79478	1	24	2	2.87571	1	1	28	12.0073	46.3358	0.977333	1	26	6.65817	43.2977	0.248962	0.00575	0.13309	4	12	24	0.787391	67.8458	52.3325	32.9153	40.9489	59.7349	43.2259	48.4421	26.854	51.8791	42.3806	39.4257	16.9392	34.5064	83.0579	34.0606	33.718	38.4199	38.4332	43.5247	30.8562	33.393	38.4085	35.5986	45.4141	52.5143	60.4151	43.8112
NVE12160	1	1	28	10	3.746	0.994849	1	28	7.7088	30.1076	0.999987	1	28	8.8544	26.511	4.2566	0.16056	0.13309	20	8	24	0.787391	26.0231	21.2159	8.22882	19.012	28.1768	29.3318	32.8714	19.1814	32.8215	23.5448	27.2947	36.7017	21.5665	21.3577	25.3022	37.6086	39.6205	24.9296	24.2734	33.0089	47.2108	30.7268	13.3495	26.7619	23.0326	19.7274	27.0324
NVE3171	1	1	20	14	9.12194	0.997783	1	20	14.6472	39.1845	0.999998	1	20	14.3236	34.1017	6.19694	0.181719	0.132981	20	16	24	0.787391	27.8819	25.4591	86.4026	20.4745	31.558	30.1037	20.7609	24.9359	21.1751	19.6206	16.6801	29.1732	43.133	37.9693	31.1411	33.0696	44.423	66.479	50.2208	15.0693	26.4841	15.3634	37.3786	31.6277	34.0882	49.3184	27.0324
NVE15957	1	1	20	6	4.8696	0.999992	1	28	17.2239	25.212	1	1	24	10.9817	20.2027	1.99534	0.0987658	0.13309	8	20	24	0.787391	10.2233	7.07197	8.22882	19.012	21.4144	21.6129	30.2763	26.854	24.3514	11.7724	15.9219	23.5267	18.1159	13.0519	10.7048	29.1791	43.8227	10.3873	13.3922	37.3144	48.3623	20.9501	18.6893	16.2193	10.1343	12.3296	16.7788
NVE13916	0.643004	1	28	26	113.417	0.819362	1	20.0535	3.94641	846.785	0.864478	1	24.0268	1.50606	618.338	127.336	0.205933	0.13316	4	16	24	0.787603	621.765	582.73	534.873	713.681	646.94	783.469	455.01	968.663	541.025	485.022	681.61	435.715	591.785	543.436	419.432	557.644	390.802	541.181	744.942	543.212	383.444	518.165	1058.17	772.04	849.442	912.391	768.094
NVE23482	0.10125	1	28	24	18.3262	0.707541	1	28	24	132.08	0.260486	1	28	24	71.5494	16.01	0.223761	0.134113	4	8	24	0.788166	66.9164	67.8909	69.945	0	43.9559	43.2259	78.7184	109.334	28.5864	37.6716	43.9748	94.1069	56.0729	52.2078	71.0407	75.2172	75.6391	56.0917	57.7539	35.8793	92.1186	45.3918	116.586	100.56	124.376	146.722	125.841
NVE12771	0.287841	1	28	12	45.9704	0.665154	1	27.7922	11.1622	277.505	0.507955	1	27.8961	11.5797	185.304	71.142	0.383921	0.133667	12	16	24	0.788166	249.078	25.4591	90.5171	254.468	165.68	168.272	237.885	163.042	316.568	383.78	235.796	65.8749	436.506	135.266	430.137	94.0214	210.109	230.599	171.588	107.638	133.572	155.729	130.825	204.364	148.33	38.2218	79.233
NVE12351	0.365826	1	20	0	4.2803	0.975099	1	20	12.6468	25.2323	0.724425	1	20	16.3234	25.0238	2.19568	0.0877439	0.133933	4	8	24	0.788166	36.2464	32.531	32.9153	27.7868	28.1768	25.4724	32.8714	24.9359	16.9401	21.9751	19.7128	16.9392	27.6051	26.1039	29.1948	17.5074	20.4106	30.1233	14.2292	24.3979	33.393	26.5368	21.3592	20.2742	17.5048	33.2899	15.8466
NVE6903	0.715559	1	20	12	3.46694	0.538265	1	20	12.2063	19.0775	0.75264	1	20	12.1031	8.63778	5.24136	0.606794	0.134026	16	20	24	0.788166	1.85879	2.82879	12.3432	10.2372	0	3.85945	6.05526	3.83629	1.05876	0	0	12.2339	18.1159	15.425	24.329	18.1559	16.8087	16.6198	0.837014	1.43517	1.15148	0.698336	2.6699	4.05483	8.29173	8.63073	12.118
NVE12301	0.411148	1	28	10	4.93167	0.962791	1	25.6947	8.1865	36.5134	0.762692	1	26.8473	9.07104	27.555	6.40824	0.232561	0.134113	12	16	24	0.788166	37.1758	14.1439	20.5721	26.3243	31.558	23.1567	14.7056	47.9536	38.1152	47.0895	21.2292	39.5249	26.7425	32.0366	36.9801	29.8275	9.60497	43.6268	29.2955	15.7869	10.3633	13.2684	26.699	43.7922	29.4817	9.86369	25.1681
NVE12934	0.461152	1	28	16	11.5046	0.999989	1	28	18.4771	93.5009	0.818092	1	28	17.2385	61.7179	25.1603	0.407667	0.133858	24	4	24	0.788166	25.0937	19.8015	12.3432	21.9369	19.1602	18.5254	186.848	13.427	114.346	26.6841	25.0202	68.6981	27.6051	45.0885	28.2216	84.9435	145.875	15.581	20.0883	172.221	318.961	86.5936	26.699	21.8961	25.7965	70.2788	23.3038
NVE23125	0.57669	1	28	8	10.8154	0.824816	1	28	7.44326	55.9171	0.829102	1	28	7.72163	43.6445	11.2506	0.257778	0.133781	12	12	24	0.788166	75.281	38.1886	16.4576	39.4865	78.8951	54.0323	22.491	51.7899	51.8791	61.2164	78.0932	31.9964	61.2489	43.902	53.5238	34.3665	24.6127	57.1304	56.9169	33.0089	12.6663	37.0118	38.2685	40.5483	33.1669	13.5626	48.472
NVE6830	0.715559	1	20	2	11.7066	0.788271	1	20	3.68883	88.6054	0.887034	1	20	2.84441	81.2077	11.9079	0.146635	0.133667	8	8	24	0.788166	115.245	76.3772	69.945	106.76	92.42	118.871	51.9022	103.58	89.9943	75.3432	97.8061	58.3463	52.6223	46.2751	57.4164	81.7014	80.4416	85.1762	104.627	78.9344	85.2097	97.767	89.8865	77.0418	81.0747	85.0743	96.0117
NVE25397	0.57669	1	20	0	8.07903	1	1	20	12.0696	90.4555	0.894129	1	20	16.0348	63.9054	12.9856	0.203201	0.133933	4	8	24	0.788166	92.9395	99.0075	78.1738	109.685	43.9559	76.4172	57.0925	24.9359	31.7627	65.1405	54.5894	27.291	69.8755	208.831	50.6043	32.4212	40.2208	70.6339	53.5689	35.1617	51.8167	55.8669	45.3883	75.4199	28.5604	80.1425	51.2684
NVE24289	0.643004	1	28	2	111.602	0.931899	1	24.8425	0.873858	363.303	0.906094	1	26.4212	1.40831	273.565	114.759	0.419496	0.134113	4	16	24	0.788166	798.35	48.0894	571.903	62.8859	471.117	453.1	58.8225	320.33	367.389	290.385	464.01	215.505	113.871	251.547	80.7723	275.58	53.4276	109.067	361.59	66.0179	61.0286	119.415	361.326	385.209	406.295	213.302	487.516
NVE15687	0.643004	1	24	16	19.9863	0.99369	1	28	18.1348	153.646	0.925153	1	26	17.0864	104.079	44.1057	0.423773	0.134113	20	8	24	0.788166	42.7522	39.603	94.6315	38.024	37.1934	44.7696	189.443	36.4447	134.462	54.9378	50.7985	164.687	45.721	72.379	69.0944	130.333	152.479	71.6727	61.102	364.533	379.989	205.311	38.2685	41.3593	32.2456	136.859	54.997
NVE14503	0.643004	1	28	24	1.84518	0.995477	1	28	24	13.2787	0.925666	1	28	24	9.48478	4.14443	0.436956	0.133933	4	8	24	0.788166	9.29395	0	41.1441	7.31231	4.50829	15.4378	7.78533	7.67258	7.4113	2.35448	5.30731	3.76428	9.48926	11.8654	7.78528	3.24212	5.40279	5.19367	10.0442	10.0462	10.3633	6.28502	12.4595	6.48773	20.2687	13.5626	7.45722
NVE22434	0.715559	1	24	6	5.73052	0.949599	1	22.8702	5.02451	21.3503	0.942055	1	23.4351	5.50369	14.2538	5.55485	0.38971	0.134105	12	4	24	0.788166	39.964	4.24318	12.3432	10.2372	36.0663	19.2973	9.51541	17.2633	17.9989	16.4813	21.9874	20.7035	3.45064	3.55962	2.91948	21.398	3.00155	5.19367	18.4143	2.15276	2.30297	11.1734	26.699	18.6522	12.8983	0	29.8289
NVE2207	0.881105	1	28	22	11.4082	0.819367	1	26.2347	18.906	109.004	0.95716	1	27.1173	20.4243	71.4632	28.4767	0.39848	0.134105	20	20	24	0.788166	40.8934	42.4318	86.4026	27.7868	60.8619	48.6291	63.1477	61.3806	44.4678	30.6082	42.4584	65.8749	41.4077	34.4097	38.9264	70.0298	82.8428	46.7431	58.591	257.613	222.236	135.477	61.4076	47.0361	56.1995	99.8698	52.2006
NVE16443	1	1	20	14	61.117	0.753501	1	20	12.546	522.509	0.966761	1	20	13.273	437.554	61.3794	0.140278	0.134105	16	20	24	0.788166	366.182	357.841	530.759	441.663	429.415	338.088	398.782	362.529	310.216	293.525	497.37	418.776	637.506	380.88	654.937	403.968	410.012	561.955	502.208	435.574	450.23	416.906	379.125	303.301	418.272	430.303	377.522
NVE24290	1	1	20	4	136.86	0.990637	1	24.5977	4.47705e-05	495.536	0.999956	1	22.2989	2.22991	390.81	118.331	0.302783	0.133933	4	16	24	0.788166	696.117	156.998	946.315	220.832	526.343	470.081	140.136	556.262	501.851	328.057	561.058	382.074	244.133	283.583	162.518	463.623	119.462	243.064	554.94	149.975	93.2701	227.657	616.746	747.711	629.25	289.746	713.097
NVE12034	1	1	20	18	2.07439	0.995619	1	28	7.58892	9.01917	0.99999	1	24	2.0524	7.43141	1.6029	0.215693	0.134026	20	20	24	0.788166	6.50577	12.7295	8.22882	4.38739	6.76244	4.63134	4.32519	5.75443	8.47005	13.342	8.34005	5.64642	4.3133	2.37308	2.91948	0.648424	7.20372	10.3873	10.0442	7.89344	6.9089	7.68169	4.44983	20.2742	4.60652	18.4944	7.45722
NVE21850	1	1	28	14	2.36449	0.996078	1	28	15.8076	10.349	0.999992	1	28	14.9038	8.10109	2.39002	0.295025	0.133933	20	8	24	0.788166	5.57637	7.07197	4.11441	0	3.38122	8.4908	19.0308	7.67258	6.35254	13.342	3.03275	9.41069	6.03862	13.0519	3.89264	12.9685	14.4074	11.4261	3.34805	13.6341	14.9693	6.28502	6.22976	9.7316	5.52782	6.1648	4.66076
NVE18630	1	1	28	10	5.28657	0.996692	1	28	15.988	52.5931	0.999995	1	28	12.994	44.1919	6.31455	0.142889	0.133933	20	8	24	0.788166	39.964	48.0894	16.4576	36.5615	34.9393	43.9978	57.0925	46.0355	48.7028	32.1778	47.0076	50.8177	48.309	29.6635	35.0338	54.4676	85.2441	40.5106	44.3617	60.9948	75.9979	46.0902	34.7087	35.6825	43.3013	28.3581	33.5575
NVE15693	1	1	20	18	5.65362	0.998225	1	20.8345	20.824	53.1843	0.999998	1	20.4172	19.3913	48.3483	8.94999	0.185115	0.134113	4	8	24	0.788166	63.1989	45.2606	115.204	27.7868	55.2266	36.2789	34.6015	53.708	45.5265	25.8992	32.602	44.2303	49.1716	45.0885	45.7385	41.4991	52.227	39.4719	86.2124	45.9255	40.3019	46.0902	50.7281	54.3347	74.6256	51.7844	38.2183
NVE8738	1	1	20	12	81.9661	0.9996	1	28	18.1485	555.669	1	1	24	14.9779	433.646	79.5138	0.183361	0.133933	20	8	24	0.788166	351.311	270.149	139.89	269.093	391.094	286.371	597.741	276.213	690.309	296.664	344.975	513.824	337.3	196.966	337.686	575.8	728.176	305.388	356.568	836.705	1492.32	487.438	266.99	269.241	271.785	305.774	343.032
NVE24443	1	1	20	12	4.96812	0.999705	1	28	7.52445	22.7968	1	1	24	10.4248	18.2023	3.0725	0.168798	0.133933	12	16	24	0.788166	13.9409	12.7295	4.11441	7.31231	6.76244	14.6659	29.4113	24.9359	17.9989	24.3296	25.0202	23.5267	11.2146	9.49233	22.3827	22.0464	21.0109	18.6972	8.37014	34.4441	24.1811	37.0118	11.5696	14.5974	11.9769	13.5626	17.7109
NVE25321	1	1	28	10	19.4959	0.99983	1	28	17.4208	269.554	1	1	28	13.7104	248.225	19.6733	0.0792557	0.133933	20	8	24	0.788166	279.748	212.159	111.089	206.207	296.42	280.196	247.401	237.85	274.218	282.537	255.509	245.619	217.39	207.645	196.578	284.658	354.783	275.265	226.831	284.881	343.142	273.748	245.631	218.961	220.192	219.467	217.192
NVE11068	1	1	28	14	2.8244	0.999928	1	28	7.63298	19.8797	1	1	28	10.8165	15.2169	3.00228	0.197299	0.133933	12	16	24	0.788166	19.5173	5.65757	8.22882	10.2372	15.779	15.4378	22.491	9.59072	20.1164	10.9876	30.3275	17.8803	12.9399	14.2385	12.6511	14.2653	21.0109	12.4648	9.20715	30.8562	29.9385	17.4584	7.11973	15.4084	3.68521	12.3296	13.9823
NVE19545	1	1	28	4	29.3027	0.999997	1	28	6.74618	286.851	1	1	28	5.37309	246.942	3.3022	0.0133724	0.133933	12	16	24	0.788166	258.372	268.735	156.348	239.844	295.293	265.53	259.511	249.359	292.217	271.55	297.967	269.146	190.648	220.697	186.847	245.753	284.547	243.064	216.787	371.709	302.84	275.144	212.702	200.309	204.529	191.109	198.549
NVE15792	1	1	20	16	110.362	1	1	28	12.1703	1133.48	1	1	24	14.8159	1014	3.64191	0.00359163	0.133933	4	8	24	0.788166	923.819	1543.1	1954.35	1051.51	856.576	632.95	1154.82	937.972	767.599	868.017	681.61	1002.24	1062.8	1775.06	923.529	769.031	850.64	964.984	932.433	903.44	1088.15	900.853	887.296	863.679	936.044	1235.43	918.171
NVE13422	1	1	20	16	19.1815	1	1	28	12.2078	238.967	1	1	24	14.8319	221.403	2.03521	0.00919236	0.133933	4	8	24	0.788166	216.549	248.933	357.954	225.219	245.702	213.042	179.063	203.323	173.636	204.055	217.6	185.391	267.425	287.143	224.8	175.723	202.905	236.831	210.927	190.878	188.843	221.372	202.022	209.229	230.326	245.359	218.124
NVE10583	1	1	20	18	4.94779	1	1	28	8.29995	25.4284	1	1	24	2.35712	20.7885	0.229368	0.0110334	0.133667	4	4	24	0.788166	13.9409	24.0447	49.3729	21.9369	13.5249	9.26269	15.5707	13.427	14.8226	16.4813	18.1965	51.7588	6.03862	8.30579	11.6779	50.5771	13.2068	21.8134	28.4585	17.2221	14.9693	16.0617	24.0291	22.7071	18.4261	19.7274	25.1681
NVE4513	0.224592	1	28	6	3.39411	0.746491	1	28	4.77262e-05	13.3949	0.467062	1	28	3.00002	7.66375	1.35336	0.176592	0.134206	12	12	24	0.788533	10.2233	14.1439	12.3432	17.5495	15.779	7.7189	6.9203	3.83629	7.4113	10.9876	6.82368	8.46962	13.8026	4.74616	5.83896	8.42951	10.2053	5.19367	10.0442	3.58793	3.45445	6.98336	2.6699	0.810966	3.68521	2.46592	2.79646
NVE6906	0.287841	1	20	14	1111.87	0.673515	1	20	12.0195	11720.9	0.511919	1	20	13.0097	4510.22	3394.93	0.75272	0.134353	16	8	24	0.788676	3268.68	2246.06	1538.79	1207.99	1212.73	10608.1	390.132	280.049	3172.04	2568.73	3162.4	1232.8	19846.4	14004.7	11109.6	1921.28	1936.6	7850.76	702.254	921.38	1125	964.402	725.322	7278.42	788.636	2367.28	1701.18
NVE17946	0.224592	1	20	14	6.94146	0.990172	1	20	12.0155	75.2282	0.556705	1	20	13.0078	63.8539	12.4682	0.195261	0.134353	16	8	24	0.788676	44.611	118.809	78.1738	112.61	49.5912	49.401	41.5218	36.4447	56.1141	63.5709	62.1713	73.4034	73.3261	87.804	84.6649	55.116	59.4307	89.3312	68.6351	39.4672	32.2415	71.9286	37.3786	41.3593	40.5374	46.8525	44.7433
NVE15303	0.388487	1	28	14	0.814221	0.925443	1	20	11.9105	3.05276	0.727306	1	24	13.1463	1.76502	0.742986	0.42095	0.134353	16	16	24	0.788676	0.929395	0	0	2.92492	0	0.77189	0	1.91814	0	3.1393	2.27456	2.82321	2.58798	1.18654	5.83896	2.5937	1.20062	3.1162	2.51104	0.717585	1.15148	1.39667	1.77993	0.810966	0.921304	4.93184	0
NVE15174	0.388487	1	28	16	147.03	0.999852	1	28	18.0523	1300.22	0.755745	1	28	17.0261	665.145	610.932	0.918495	0.134326	20	8	24	0.788676	0.929395	0	20.5721	2.92492	2.25415	1.54378	2184.22	0	901.002	3.1393	1.51637	1762.62	3.45064	3.55962	4.8658	901.957	1177.81	2.07747	56.0799	4646.37	4175.28	1677.4	2.6699	3.24387	0.921304	299.61	119.316
NVE20389	0.57669	1	28	2	5.02184	0.896548	1	28	0.544765	30.3152	0.858091	1	28	1.27238	22.7561	4.65547	0.204581	0.134515	8	8	24	0.789444	43.6816	33.9454	16.4576	26.3243	40.5746	31.6475	20.7609	24.9359	44.4678	20.4055	9.09824	17.8803	17.2532	14.2385	8.75844	22.0464	21.0109	14.5423	30.1325	9.32861	34.5445	12.57	18.6893	21.8961	20.2687	11.0966	26.1003
NVE18519	0.173744	1	28	22	17.0369	0.611973	1	28	24	200.618	0.34463	1	28	23	159.817	15.0141	0.0939457	0.134855	24	12	24	0.789463	141.268	166.898	139.89	137.471	151.028	157.466	107.265	189.896	135.521	129.496	181.965	127.985	163.905	93.7367	182.954	119.958	155.48	167.236	200.046	139.212	185.389	182.964	207.362	132.998	199.002	181.245	222.785
NVE16892	0.173744	1	28	18	42.1169	0.79638	1	28	21.1805	412.498	0.412035	1	28	19.5903	367.51	10.0706	0.0274023	0.134838	20	12	24	0.789463	310.418	278.635	333.267	310.042	312.199	317.247	357.26	291.558	385.387	279.398	329.053	463.006	375.257	316.806	385.371	398.132	476.046	326.163	346.524	391.084	639.073	444.84	340.857	321.143	441.304	361.258	385.911
NVE14755	0.197753	1	28	2	1.89036	0.872417	1	28	2.05583	15.7002	0.475685	1	28	2.02792	13.2757	1.62386	0.122318	0.134838	8	12	24	0.789463	14.8703	14.1439	16.4576	16.0871	11.2707	23.9286	12.9756	15.3452	14.8226	18.051	9.85642	12.2339	9.48926	14.2385	12.6511	10.3748	8.40435	10.3873	19.2513	8.61103	8.06038	14.6651	15.1294	9.7316	11.9769	11.0966	13.9823
NVE4224	0.306338	1	28	16	110.321	0.99995	1	28	18.1882	832.242	0.668738	1	28	17.0941	446.573	366.689	0.821119	0.134838	20	8	24	0.789463	0.929395	4.24318	0	2.92492	2.25415	1.54378	1453.26	0	796.185	0.784825	2.27456	1089.76	4.3133	5.9327	4.8658	861.107	793.61	4.15494	30.1325	2588.33	3174.64	905.043	1.77993	3.24387	1.84261	239.194	77.3687
NVE6539	0.388487	1	20	4	0.684101	0.985347	1	20	4.33328	4.20485	0.750375	1	20	4.16664	3.55449	1.14154	0.321156	0.134855	4	12	24	0.789463	4.64698	4.24318	0	2.92492	5.63537	3.85945	3.46015	5.75443	3.17627	2.35448	3.03275	4.70535	1.72532	0	6.81212	1.94527	3.60186	2.07747	5.8591	2.15276	2.30297	4.19001	4.44983	4.05483	3.68521	7.39777	6.52507
NVE19744	0.461152	1	24	6	27.0776	0.940188	1	22.2585	5.72029	101.652	0.795905	1	23.1293	5.86319	68.9764	27.8649	0.403977	0.134838	12	4	24	0.789463	188.667	15.5583	53.4873	42.4114	157.79	89.5393	24.221	109.334	106.934	76.1281	127.375	68.6981	15.5279	16.6116	18.49	112.826	15.0078	30.1233	95.4196	26.5507	10.3633	37.7101	102.346	89.2063	94.8943	28.3581	115.587
NVE21989	0.516205	1	28	0	5.98286	0.917857	1	28	4.77262e-05	52.5598	0.827716	1	28	2.38631e-05	40.1122	5.28612	0.131783	0.134855	4	12	24	0.789463	60.4107	48.0894	37.0297	64.3483	32.6851	43.2259	70.068	42.1992	40.2328	50.2288	31.0856	32.9374	18.9785	47.4616	22.3827	30.4759	39.6205	34.2782	25.1104	56.6892	37.9989	34.9168	27.5889	47.847	22.1113	36.9888	44.7433
NVE11304	0.643004	1	28	6	30.4701	0.949144	1	28	7.8005	198.894	0.911671	1	28	6.90025	179.534	9.38135	0.0522538	0.134838	8	12	24	0.789463	189.597	311.166	102.86	263.243	178.078	168.272	224.91	195.651	312.333	229.954	132.683	120.457	210.489	237.308	169.33	137.466	177.692	136.074	141.455	126.295	105.936	130.589	177.993	161.382	184.261	141.791	187.363
NVE10291	0.974979	1	24	20	35.9925	0.984644	1	22.3249	20.2592	273.846	0.999189	1	23.1624	20.1606	241.43	50.5895	0.209541	0.134838	20	20	24	0.789463	180.303	284.293	518.416	179.883	184.84	174.447	301.898	201.405	206.458	165.598	175.141	279.498	170.807	256.293	162.518	223.706	309.16	235.793	196.698	332.242	437.563	274.446	197.572	213.284	213.742	363.723	196.684
NVE3283	1	1	20	16	156.571	1	1	28	12.2296	1468.83	1	1	24	14.8413	1328.97	1.60224	0.00120563	0.134838	16	20	24	0.789463	929.395	1213.55	2880.09	1424.44	1062.83	1025.07	1128.01	1204.59	1085.23	1081.49	987.917	1398.43	1434.6	1612.51	1629.07	1192.45	1195.22	1247.52	1304.9	1280.17	1363.36	1284.94	1354.53	1162.11	1404.07	1891.36	1100.87
NVE22379	1	1	28	0	27.1761	1	1	20	11.8974	222.252	1	1	24	19.1384	170.903	16.4871	0.0964706	0.134769	4	16	24	0.789463	119.892	173.97	213.949	212.057	129.613	118.099	217.989	182.224	151.402	143.623	122.068	182.567	144.927	439.02	183.927	120.607	91.8475	130.881	138.107	155.716	119.754	111.734	172.653	163.004	195.316	262.621	202.277
NVE11064	0.152315	1	28	20	8.00896	0.639186	1	28	23.9999	48.3048	0.324139	1	28	22	39.0747	0.900264	0.0230396	0.135548	20	16	24	0.790105	28.8112	24.0447	32.9153	26.3243	31.558	20.841	50.1722	40.281	30.7039	28.2537	26.5365	47.0535	40.545	40.3424	50.6043	35.0149	47.4245	44.6656	34.3176	51.6662	54.1197	52.3752	29.3689	39.7374	41.4587	62.881	43.8112
NVE34	0.152315	1	20	10	3.63529	0.923612	1	20	11.8473	19.4333	0.416592	1	20	10.9237	14.4332	2.5872	0.179253	0.135347	16	4	24	0.790105	13.0115	9.90075	4.11441	4.38739	6.76244	18.5254	16.4357	26.854	8.47005	7.84825	16.6801	20.7035	21.5665	21.3577	16.5437	18.1559	11.4059	14.5423	7.53312	8.61103	6.9089	10.475	19.5792	13.7864	20.2687	16.0285	14.9144
NVE5119	0.411148	1	28	16	17.1292	0.988372	1	28	17.929	91.4259	0.7723	1	28	16.9645	56.4495	31.8654	0.564494	0.135527	24	4	24	0.790105	13.9409	19.8015	0	23.3994	29.3039	16.9816	133.216	28.7722	84.7005	16.4813	20.471	85.6373	32.7811	17.7981	37.9532	82.9982	112.258	29.0846	26.7844	213.84	232.599	110.337	39.1585	21.0851	29.4817	43.1536	22.3717
NVE15734	0.461152	1	20	18	154.404	0.944903	1	20	12.7562	1214.26	0.797717	1	20	15.3781	1123.16	163.136	0.145247	0.135339	4	4	24	0.790105	1110.63	1398.83	2172.41	1088.07	1005.35	1064.44	785.454	830.556	822.654	934.727	1006.87	926.012	1363	1515.21	1064.64	882.505	1201.22	1296.34	1104.02	804.413	875.127	1444.16	954.043	1336.47	952.628	1102.27	916.306
NVE4393	0.516205	1	20	4	1.33766	0.995249	1	20	3.99995	13.1794	0.855919	1	20	3.99998	8.46342	3.29973	0.389881	0.135548	8	4	24	0.790105	3.71758	7.07197	12.3432	7.31231	9.01658	4.63134	7.78533	24.9359	15.8814	7.06343	2.27456	2.82321	5.17596	4.74616	6.81212	5.18739	3.00155	6.23241	14.2292	3.58793	5.75741	3.49168	22.2491	21.0851	18.4261	7.39777	10.2537
NVE2545	0.679281	1	28	26	7.82436	0.895156	1	28	24	31.75	0.91056	1	28	25	16.8239	8.49341	0.504842	0.135347	4	16	24	0.790105	10.2233	43.8462	12.3432	13.1622	10.1437	17.7535	6.05526	46.0355	15.8814	11.7724	0.758187	0	23.2918	0	27.2485	0.648424	0	20.7747	20.9253	0	8.06038	0	32.9287	25.9509	32.2456	33.2899	32.6254
NVE12249	0.679281	1	24	14	0.842462	0.984836	1	20	11.9924	6.28831	0.937911	1	22	13.0125	4.44749	1.46572	0.32956	0.135485	24	4	24	0.790105	3.71758	11.3151	0	2.92492	4.50829	0	1.73007	3.83629	6.35254	3.92413	6.06549	1.88214	11.2146	3.55962	7.78528	2.5937	3.60186	5.19367	5.02208	4.30551	4.60593	5.58669	5.33979	2.4329	0	2.46592	3.72861
NVE4155	0.715559	1	20	4	16.491	1	1	20	12.0023	905.424	0.95505	1	20	8.00114	301.434	142.607	0.473094	0.135527	8	4	24	0.790105	0.929395	439.876	94.6315	27.7868	50.7183	3.85945	826.976	680.941	46.5853	0.784825	2.27456	13.175	14.6652	3583.35	18.49	5.18739	12.0062	20.7747	7.53312	38.032	17.2722	50.9785	519.74	6.48773	577.657	355.093	393.369
NVE9102	1	1	20	16	60.6324	0.993424	1	20	12.3659	174.254	0.999978	1	20	14.1829	140.663	25.1756	0.178978	0.135527	4	4	24	0.790105	114.316	295.608	230.407	204.745	123.978	81.0485	95.1541	99.7435	62.4667	99.6728	114.486	102.577	202.725	181.541	215.068	94.0214	96.0497	209.824	150.662	87.5454	100.179	116.622	107.686	113.535	152.936	141.791	102.537
NVE4264	1	1	24	18	5.27039	0.999698	1	28	21.0451	69.5564	1	1	26	19.521	65.5334	3.77071	0.0575388	0.135212	24	8	24	0.790105	49.2579	79.206	74.0594	58.4985	52.9724	61.7512	56.2274	57.5443	70.9367	61.2164	56.1058	77.1677	80.2274	34.4097	73.9602	65.4908	67.8351	57.1304	72.8202	70.3234	72.5434	73.3253	80.9869	63.2554	61.7273	64.114	76.4365
NVE4820	1	1	20	16	143.336	0.99991	1	22.5943	1.40568	1036.3	1	1	21.2971	19.8299	954.383	148.58	0.155681	0.135527	4	4	24	0.790105	750.022	1309.73	2110.69	956.45	777.68	524.114	1089.95	811.375	818.419	627.075	631.569	1151.87	889.403	1457.07	777.555	775.515	832.03	1064.7	740.757	1143.11	1380.63	889.68	876.616	799.613	893.664	1316.8	923.764
NVE20399	1	1	24	10	6.76828	0.999966	1	25.9619	4.18575	47.9319	1	1	24.9809	7.21816	43.0908	5.55613	0.12894	0.135212	8	16	24	0.790105	44.611	36.7742	28.8009	58.4985	46.21	62.5231	39.7917	61.3806	37.0565	51.7985	43.9748	34.8196	45.721	46.2751	58.3896	32.4212	20.4106	77.9051	48.5468	30.8562	14.9693	21.6484	46.2782	33.2496	59.8847	29.5911	47.5398
NVE5417	1	1	20	6	45.305	0.999992	1	23.0108	6.35903	227.843	1	1	21.5054	6.19732	169.887	22.6542	0.133349	0.135527	8	20	24	0.790105	144.986	158.412	69.945	140.396	253.591	257.04	168.682	159.206	276.336	226.815	232.763	142.101	115.596	118.654	88.5576	177.668	207.107	164.12	170.751	203.077	173.874	187.852	131.715	192.199	111.478	85.0743	234.903
NVE9703	1	1	20	16	24.1865	1	1	20	13.0886	136.897	1	1	20	14.5443	133.932	13.3257	0.0994959	0.135339	20	16	24	0.790105	66.9164	114.566	423.784	156.483	105.945	118.871	85.6387	92.0709	88.9356	91.8246	66.7204	167.51	131.124	109.162	181.981	116.716	135.67	105.951	186.654	126.295	126.663	102.655	123.705	111.913	131.746	177.546	122.112
NVE654	1	1	20	6	24.3216	1	1	28	5.96129	164.929	1	1	24	6.15484	142.717	5.42313	0.0379992	0.135527	8	20	24	0.790105	157.997	104.665	74.0594	111.147	156.663	155.15	179.928	153.452	181.047	140.484	167.559	150.571	128.536	109.162	97.316	162.754	140.473	110.106	150.662	191.595	272.901	118.019	158.414	132.998	128.061	87.5402	131.434
NVE19202	1	1	20	6	16.4672	1	1	28	6.24203	77.2244	1	1	24	6.27516	58.8691	5.36213	0.0910856	0.135527	8	20	24	0.790105	81.7868	35.3598	28.8009	39.4865	72.1327	73.3296	89.0988	53.708	91.0531	90.2549	54.5894	61.1695	31.0558	41.5289	37.9532	66.1392	92.4478	49.8593	41.0137	68.8882	105.936	57.2635	53.3979	47.847	36.8521	33.2899	54.0649
NVE9911	1	1	20	6	114.187	1	1	28	6.12854	435.64	1	1	24	6.22652	320.022	37.1585	0.116113	0.135527	8	20	24	0.790105	531.614	89.1068	69.945	134.546	475.625	454.643	437.709	260.868	564.317	400.261	377.577	313.376	174.257	191.033	139.162	377.383	381.197	288.768	299.651	501.592	609.134	359.643	267.88	272.485	223.877	126.995	311.339
NVE5290	1	1	20	2	51.4321	1	1	28	12.0556	443.388	1	1	24	6.36668	370.315	5.92921	0.0160112	0.135527	4	8	24	0.790105	306.7	415.832	567.789	425.576	308.818	369.736	435.979	402.81	335.626	271.55	228.214	327.492	392.51	647.851	471.009	261.963	234.721	315.775	342.339	332.96	438.715	189.249	344.417	375.477	397.082	468.525	391.504
NVE20509	1	1	20	6	17.7639	1	1	28	6.53163	95.6226	1	1	24	6.39927	77.5044	7.67623	0.0990425	0.135527	8	20	24	0.790105	96.6571	31.1166	49.3729	55.5735	105.945	98.0301	79.5834	72.8895	82.583	91.0397	102.355	97.8712	50.897	52.2078	61.3091	95.9667	104.454	61.2853	71.1462	87.5454	133.572	85.8953	72.0872	61.6334	79.2321	41.9207	68.0472
NVE17712	0.108764	1	28	14	1.89029	0.698844	1	28	12.0461	4.45299	0.271877	1	28	13.0231	2.40307	2.12819	0.885611	0.136012	20	8	24	0.792449	0	0	0	0	5.63537	0	2.59511	0	2.11751	2.35448	6.06549	2.82321	0	10.6789	0	7.13266	7.80403	1.03873	2.51104	2.15276	5.75741	6.98336	0.889966	0	0	0	0
NVE20494	1	1	28	14	28.6171	0.999998	1	28	18.7847	278.348	1	1	28	16.3924	238.954	28.191	0.117976	0.136012	24	4	24	0.792449	177.514	195.186	168.691	197.432	190.475	183.71	352.07	205.241	301.746	199.346	216.083	270.087	190.648	198.152	177.115	311.243	289.35	189.05	196.698	333.677	639.073	245.814	207.362	226.26	189.789	172.615	231.174
NVE14546	0.461152	1	24	8	9.87266	0.976453	1	23.153	7.59607	51.2188	0.809562	1	23.5765	7.79692	40.2197	10.1412	0.252146	0.136069	12	12	24	0.792601	78.0692	8.48636	28.8009	26.3243	57.4807	63.295	19.0308	42.1992	34.939	83.9763	50.7985	34.8196	39.6824	47.4616	42.819	38.257	21.6112	54.0142	43.5247	23.6803	21.8782	31.4251	33.8187	27.5729	32.2456	28.3581	55.9292
NVE20368	0.0820983	1	28	12	0.966137	0.56572	1	28	12.0435	2.75493	0.189006	1	28	12.0218	1.49281	1.0152	0.680062	0.136261	16	12	24	0.793359	0.929395	2.82879	0	1.46246	0	5.40323	1.73007	0	1.05876	1.56965	2.27456	2.82321	0.86266	2.37308	3.89264	3.89054	1.20062	3.1162	0.837014	2.87034	0	2.09501	0	0	0	0	0
NVE7126	1	1	20	4	29.7053	0.961769	1	25.7831	7.20834	77.0302	0.99926	1	22.8916	5.48912	55.6481	16.3151	0.293183	0.136261	12	8	24	0.793359	128.257	16.9727	139.89	20.4745	74.3868	66.3826	24.221	84.3983	93.1706	72.9888	94.0151	43.2892	26.7425	37.9693	14.5974	68.7329	12.0062	21.8134	54.4059	22.2451	8.06038	29.3301	81.8769	98.1269	60.806	28.3581	90.4188
NVE24197	0.411148	1	20	18	10.3001	0.998389	1	20	16.972	125.597	0.775988	1	20	17.486	120.21	10.1844	0.0847219	0.136329	20	16	24	0.7934	117.104	155.583	111.089	155.021	108.199	74.8734	161.762	99.7435	100.582	103.597	99.3224	123.28	128.536	137.639	122.618	108.935	123.664	132.958	114.671	126.295	133.572	111.734	115.696	128.133	102.265	155.353	108.13
NVE8217	0.974979	1	24	20	19.9708	0.998498	1	20.7192	12.8304	273.505	0.999646	1	22.3596	16.2396	259.547	22.7087	0.0874935	0.136329	24	8	24	0.7934	202.608	272.978	460.814	269.093	196.111	231.567	246.536	226.341	175.754	233.093	185.756	293.614	290.716	259.852	297.787	238.62	283.346	261.761	223.483	266.224	294.78	260.479	274.109	236.802	254.28	319.337	219.988
NVE24187	0.116278	1	20	18	3.20468	0.714932	1	20	16.7948	12.1507	0.289906	1	20	17.3974	10.472	2.5966	0.247957	0.136416	20	16	24	0.793543	17.6585	16.9727	8.22882	10.2372	15.779	7.7189	6.05526	7.67258	8.47005	4.70895	12.8892	4.70535	9.48926	11.8654	10.7048	7.78109	12.6065	13.5035	12.5552	15.0693	6.9089	13.2684	8.00969	12.9755	7.37043	13.5626	9.32153
NVE25300	0.715559	1	28	16	11.5816	0.866474	1	28	8.14912	140.951	0.916389	1	28	12.0746	120.787	16.8073	0.139149	0.136416	20	8	24	0.793543	126.398	99.0075	41.1441	97.9849	76.641	106.521	88.2338	140.025	135.521	110.66	159.977	157.159	123.36	80.6848	126.511	133.575	102.053	195.282	111.323	188.007	113.997	123.605	178.883	123.267	116.084	70.2788	150.077
NVE3177	0.0454607	1	20	16	2.11381	0.997151	1	20	12.6326	7.38379	0.185575	1	20	14.3163	5.09275	2.31465	0.454499	0.136636	20	4	24	0.793622	1.85879	4.24318	8.22882	17.5495	2.25415	3.08756	12.1105	1.91814	0	6.2786	1.51637	3.76428	7.76394	8.30579	7.78528	5.18739	7.80403	8.30988	4.18507	4.30551	1.15148	3.49168	0.889966	3.24387	0.921304	2.46592	0
NVE9416	0.133232	1	20	6	30.2267	0.628223	1	20	5.57155	87.2273	0.291319	1	20	5.78577	61.8237	22.0536	0.356717	0.136991	8	12	24	0.793622	107.81	19.8015	37.0297	33.6366	108.199	100.346	40.6567	92.0709	82.583	77.6977	88.7078	74.3445	25.8798	22.5443	49.6312	82.3498	16.2084	54.0142	73.6572	36.5969	41.4534	52.3752	100.566	63.2554	98.5795	33.2899	90.4188
NVE19052	0.224592	1	28	8	7.07866	0.753937	1	28	7.96789	38.1186	0.47004	1	28	7.98394	27.9872	6.82317	0.243796	0.136991	12	12	24	0.793622	31.5994	42.4318	20.5721	21.9369	43.9559	15.4378	28.5462	38.3629	42.3503	49.444	37.1511	23.5267	31.9184	54.5809	26.2753	12.3201	10.2053	35.317	21.7624	27.9858	8.06038	27.9334	16.0194	34.8716	23.9539	18.4944	16.7788
NVE15338	0.254526	1	28	16	20.2663	0.812526	1	28	17.7933	322.601	0.532732	1	28	16.8967	297.374	21.2196	0.0713565	0.136712	24	4	24	0.793622	259.301	214.988	197.492	276.405	305.437	253.952	299.303	268.54	376.917	289.601	301	292.673	308.832	196.966	370.774	318.376	286.948	293.962	297.977	433.422	382.292	313.553	305.258	303.301	312.322	253.99	316
NVE948	0.488679	1	28	14	0.839011	0.674192	1	25.0921	12.3721	4.83936	0.695263	1	26.5461	13.181	2.33843	1.6095	0.688281	0.136578	16	12	24	0.793622	0	0	0	2.92492	1.12707	1.54378	2.59511	1.91814	0	1.56965	1.51637	4.70535	6.03862	1.18654	10.7048	1.29685	1.80093	5.19367	5.8591	0.717585	3.45445	1.39667	1.77993	0.810966	0.921304	1.23296	1.86431
NVE7563	0.461152	1	28	18	13.8215	0.814355	1	28	19.1603	146.708	0.743342	1	28	18.5801	124.858	12.2559	0.0981585	0.137139	24	4	24	0.793622	86.4337	104.665	102.86	92.1351	109.326	89.5393	147.056	128.516	107.993	103.597	119.035	143.043	111.283	103.229	118.726	127.091	150.078	109.067	113.834	195.901	227.994	164.109	108.576	128.944	131.746	144.256	97.8761
NVE16482	0.516205	1	20	16	74.4907	0.890215	1	20	12.299	279.498	0.816841	1	20	14.1495	207.032	41.7695	0.201754	0.137065	16	20	24	0.793622	169.15	267.32	296.238	251.543	155.536	131.993	149.651	163.042	135.521	167.953	138.748	149.63	344.201	304.941	331.848	132.927	204.106	280.458	185.817	144.952	150.844	220.674	157.524	197.876	224.798	224.399	138.891
NVE21048	0.516205	1	24	6	270.638	0.977934	1	21.3695	6.71373	1440.81	0.849888	1	22.6847	6.39907	1153.7	261.396	0.226573	0.137053	8	12	24	0.793622	1708.23	528.983	1102.66	1092.46	1683.85	1653.39	308.818	1705.23	1148.75	1437.02	1856.04	1228.1	1224.11	609.882	1078.26	1202.18	549.284	720.882	1627.15	775.71	522.773	766.074	1581.47	1190.5	1462.11	856.908	1460.68
NVE3516	0.516205	1	28	18	6.83005	0.999999	1	28	18.2631	136.056	0.857546	1	28	18.1316	95.7931	36.7948	0.384107	0.136991	20	12	24	0.793622	39.0346	35.3598	45.2585	36.5615	31.558	34.7351	256.051	24.9359	149.285	52.5833	31.8438	216.446	42.2703	40.3424	32.1143	156.27	110.457	43.6268	53.5689	332.96	426.049	165.506	39.1585	32.4387	35.9308	72.7447	40.0826
NVE52	0.643004	1	24	4	62.145	0.980178	1	28	4.77262e-05	327.943	0.921202	1	26	2.16669	166.251	79.5116	0.478264	0.137053	8	12	24	0.793622	991.664	9.90075	250.979	54.1111	338.122	403.699	42.3868	159.206	154.578	154.611	188.03	79.0498	71.6008	147.131	71.0407	64.194	49.2255	63.3628	344.85	38.032	56.4226	78.2136	100.566	68.1212	287.447	55.4832	242.36
NVE25827	0.715559	1	24	6	18.6207	0.97584	1	24.2003	5.01702	142.27	0.949054	1	24.1002	5.51065	111.389	21.0615	0.18908	0.136636	8	12	24	0.793622	184.95	80.6204	78.1738	67.2732	160.044	167.5	86.5037	166.879	139.756	133.42	154.67	97.8712	80.2274	87.804	77.8528	151.083	109.256	65.4403	111.323	96.1564	97.876	72.6269	135.275	120.023	112.399	43.1536	137.026
NVE20932	0.715559	1	28	12	26.4809	0.998853	1	27.3857	13.6757	191.077	0.954775	1	27.6929	12.8487	175.391	20.3917	0.116264	0.136932	20	4	24	0.793622	102.233	209.33	119.318	258.856	153.282	149.747	240.48	143.861	170.46	181.295	189.547	207.035	200.137	132.893	217.988	206.847	171.088	251.374	215.112	169.35	131.269	162.014	163.754	142.73	157.543	107.268	191.091
NVE24828	0.881105	1	28	24	9.52416	0.838632	1	28	24	46.7016	0.962492	1	28	24	25.0203	15.7753	0.630499	0.137139	4	4	24	0.793622	9.29395	39.603	115.204	7.31231	6.76244	6.17512	15.5707	15.3452	12.7051	19.6206	9.85642	9.41069	13.8026	30.8501	17.5169	7.78109	6.0031	18.6972	41.8507	14.3517	14.9693	7.68169	50.7281	21.8961	32.2456	53.0173	61.5221
NVE973	0.79478	1	28	6	19.0858	0.936721	1	26.1431	6.62434	229.606	0.964155	1	27.0716	6.33032	194.892	25.7781	0.132268	0.136802	12	12	24	0.793622	265.807	203.673	123.432	200.357	250.21	274.793	147.056	205.241	223.398	274.689	281.287	127.985	173.395	169.675	212.149	183.504	148.877	207.747	184.98	175.091	132.42	193.439	173.543	190.577	206.372	144.256	196.684
NVE5961	0.881105	1	24	14	22.4188	0.986543	1	27.7922	11.432	166.297	0.991053	1	25.8961	12.8791	128.669	38.3294	0.297893	0.136578	16	12	24	0.793622	93.8689	117.395	102.86	118.459	43.9559	183.71	150.516	42.1992	34.939	128.711	220.632	220.21	149.24	124.587	169.33	219.816	230.519	109.067	33.4805	167.915	198.055	233.942	27.5889	132.998	29.4817	9.86369	134.23
NVE21011	1	1	20	16	27.3919	0.881979	1	20	12.5987	175.015	0.992744	1	20	14.2994	147.477	19.1005	0.129515	0.137065	16	20	24	0.793622	94.7983	189.529	193.377	146.246	111.58	107.293	156.572	130.434	94.2294	109.876	125.101	139.278	150.103	221.883	188.793	134.224	147.076	183.856	133.922	145.67	154.299	185.059	134.385	120.834	136.353	161.518	111.858
NVE3719	1	1	20	18	44.0408	0.977502	1	26.2347	24	502.092	0.999745	1	23.1173	20.9769	461.268	36.0489	0.0781518	0.136712	4	4	24	0.793622	410.793	516.253	588.361	507.474	421.525	406.014	410.028	400.892	433.032	392.413	395.015	532.645	445.133	402.237	485.607	457.139	495.256	388.487	473.75	500.875	707.01	467.187	406.714	428.19	400.767	593.054	494.973
NVE9262	1	1	28	10	1.01286	0.996694	1	28	7.25049	3.60949	0.999995	1	28	8.62525	2.50324	1.05788	0.422603	0.136578	12	16	24	0.793622	0	2.82879	0	0	3.38122	2.31567	6.05526	0	5.29378	3.1393	3.03275	2.82321	0.86266	1.18654	1.94632	4.53897	4.20217	4.15494	4.18507	2.15276	5.75741	1.39667	2.6699	0.810966	2.76391	1.23296	1.86431
NVE16882	1	1	20	16	40.3578	0.998958	1	20.2706	12.407	452.357	0.999999	1	20.1353	14.2162	403.275	26.0726	0.064652	0.137065	16	20	24	0.793622	324.359	413.003	567.789	361.228	332.487	323.422	427.328	389.383	348.331	339.045	325.262	393.367	473.6	475.803	519.667	335.884	404.609	431.075	364.101	388.214	468.653	435.063	380.905	394.941	362.072	462.36	343.032
NVE10897	1	1	28	0	13.4573	0.999691	1	28	11.8	84.9479	1	1	28	5.89999	83.3102	3.67186	0.0440746	0.137139	4	20	24	0.793622	79.928	63.6477	250.979	78.9729	91.2929	112.696	48.4421	61.3806	60.3491	111.445	58.3804	69.6391	71.6008	100.856	106.074	60.9518	54.6282	93.4861	97.9306	28.7034	59.8771	38.4085	69.4173	42.9812	63.5699	161.518	109.994
NVE2204	1	1	28	0	4.35407	0.999816	1	28	11.6273	27.4439	1	1	28	5.81364	26.0319	0.671916	0.0258113	0.137139	4	20	24	0.793622	20.4467	21.2159	65.8306	35.0991	15.779	20.841	23.356	34.5266	19.0576	28.2537	27.2947	23.5267	20.7038	46.2751	18.49	23.9917	13.8071	27.0071	32.6435	10.7638	12.6663	15.3634	23.1391	22.7071	38.6948	28.3581	32.6254
NVE16519	1	1	28	10	39.1307	0.999944	1	28	5.74921	271.889	1	1	28	7.87461	223.032	20.4168	0.0915419	0.137139	8	20	24	0.793622	343.876	169.727	148.119	178.42	297.547	294.09	250.861	214.832	219.163	289.601	336.635	199.507	177.708	160.183	177.115	228.245	237.123	265.916	212.601	307.127	331.627	196.232	145.954	173.547	156.622	139.325	188.295
NVE10819	1	1	28	14	16.6432	1	1	28	19.5635	135.976	1	1	28	16.7817	120.07	2.3345	0.0194428	0.137139	24	4	24	0.793622	112.457	79.206	78.1738	89.2102	137.503	115.012	85.6387	172.633	105.876	110.66	131.924	139.278	96.6179	59.327	130.403	138.763	130.868	101.796	114.671	142.082	179.631	137.572	182.443	132.998	209.136	62.881	65.2507
NVE13148	0.324835	1	20	8	13.7585	0.920809	1	20	7.99672	86.7162	0.66012	1	20	7.99836	67.7552	20.7015	0.305534	0.137605	12	8	24	0.795071	121.751	12.7295	45.2585	64.3483	64.2432	108.065	12.1105	69.0532	58.2316	95.7487	128.892	63.9927	94.8926	56.954	46.7117	54.4676	39.6205	61.2853	50.2208	17.2221	25.3326	39.8051	86.3267	51.0909	151.094	38.2218	123.976
NVE25957	0.411148	1	20	6	83.3559	0.975247	1	21.7417	4.87991	209.609	0.767405	1	20.8708	5.47285	137.525	63.5576	0.462152	0.137532	12	4	24	0.795071	459.121	15.5583	74.0594	49.7237	385.459	255.496	43.2519	143.861	208.575	138.914	262.333	128.927	26.7425	45.0885	37.9532	199.715	25.213	57.1304	203.394	39.4672	23.0297	66.3419	238.511	168.681	231.247	59.1821	229.31
NVE6710	0.461152	1	28	18	23.0809	1	1	28	17.9288	79.8367	0.818096	1	28	17.9644	62.0912	9.02285	0.145316	0.137532	20	12	24	0.795071	34.3876	33.9454	45.2585	33.6366	19.1602	13.894	215.394	7.67258	82.583	32.9627	16.6801	36.7017	53.4849	115.094	60.3359	40.2023	98.4509	42.5881	20.9253	159.304	92.1186	137.572	17.7993	53.5238	13.8196	150.421	46.6076
NVE5341	0.516205	1	20	18	2.93846	0.920096	1	20	17.8889	8.54857	0.828578	1	20	17.9445	7.36335	2.87595	0.390577	0.137605	4	4	24	0.795071	1.85879	11.3151	24.6865	10.2372	4.50829	6.94701	6.9203	3.83629	4.23503	5.49378	4.54912	5.64642	7.76394	3.55962	9.7316	3.89054	10.2053	11.4261	8.37014	7.89344	10.3633	4.88835	4.44983	10.5426	11.9769	6.1648	3.72861
NVE20434	0.57669	1	24	18	9.42289	0.991369	1	27.4862	18.3873	166.704	0.891368	1	25.7431	18.2643	156.522	9.17519	0.0586192	0.13759	20	16	24	0.795071	157.997	179.628	106.975	159.408	153.282	129.678	141.001	164.96	152.461	146.762	159.219	135.514	166.493	110.348	178.088	162.106	170.488	143.345	205.905	165.762	169.268	167.601	153.074	157.327	182.418	151.654	152.873
NVE14016	1	1	28	16	4.06769	0.930997	1	27.0886	17.3674	36.9281	0.997563	1	27.5443	16.6996	32.1052	4.43301	0.138078	0.137605	24	4	24	0.795071	38.1052	22.6303	16.4576	33.6366	23.6685	30.8756	38.0616	32.6084	24.3514	27.4689	31.8438	32.9374	28.4678	33.2231	40.8727	26.5854	42.622	30.1233	32.6435	42.3375	46.0593	37.0118	28.4789	37.3045	36.8521	29.5911	21.4395
NVE18739	1	1	20	8	9.92488	0.944429	1	21.9971	5.45669	61.9454	0.998426	1	20.9985	6.8042	51.3695	8.98542	0.174917	0.137605	8	20	24	0.795071	58.5519	46.675	16.4576	40.9489	60.8619	81.8204	57.0925	53.708	48.7028	55.7226	67.4786	65.8749	48.309	45.0885	44.7654	75.2172	34.818	19.736	66.9611	53.1013	34.5445	55.1685	52.508	58.3896	57.1208	33.2899	49.4041
NVE14508	0.715559	1	24	2	12.5102	0.826479	1	27.6895	4.77262e-05	118.204	0.902038	1	25.8447	1.07689	98.5619	17.617	0.17874	0.137728	4	16	24	0.795602	82.7162	104.665	189.263	93.5976	76.641	103.433	124.565	120.843	94.2294	80.0522	68.2368	115.752	78.5021	97.2963	63.2554	104.396	96.0497	67.5177	72.8202	99.0268	140.481	89.387	111.246	65.6883	137.274	112.199	93.2153
NVE18524	0.411148	1	28	16	11.2604	0.899533	1	28	8.1011	230.305	0.737716	1	28	12.0506	208.234	9.12222	0.0438076	0.137881	24	4	24	0.79577	201.679	159.826	148.119	190.12	194.984	209.954	130.621	205.241	207.516	220.536	262.333	230.562	216.528	150.691	218.961	198.418	223.916	255.529	194.187	229.627	260.235	230.451	244.741	190.577	243.224	205.904	206.006
NVE12547	0.715559	1	24	6	55.6301	0.964846	1	22.4588	5.15326	334.127	0.946184	1	23.2294	5.56871	243.549	74.0536	0.30406	0.137881	8	16	24	0.79577	492.579	123.052	102.86	209.132	370.807	588.952	130.621	245.522	267.865	364.159	401.081	192.919	206.176	192.22	168.357	196.472	122.463	129.842	344.013	165.045	122.057	139.667	306.148	283.027	280.998	156.586	311.339
NVE7714	1	1	20	6	17.3703	0.999969	1	28	6.26733	42.4847	1	1	24	6.286	18.9923	11.0972	0.5843	0.137857	12	16	24	0.79577	0.929395	0	0	0	108.199	2.31567	34.6015	1.91814	83.6418	2.35448	69.7532	0.941069	0.86266	18.9847	0.97316	3.24212	1.20062	0	99.6046	28.7034	3.45445	32.1234	4.44983	6.48773	2.76391	0	2.79646
NVE6337	1	1	20	16	29.5844	1	1	20	12.3848	145.485	1	1	20	14.1924	132.828	12.0683	0.0908565	0.137857	16	20	24	0.79577	92.9395	164.07	407.327	137.471	90.1658	87.2236	104.67	111.252	88.9356	84.7611	93.2569	131.75	158.729	164.929	154.732	101.154	118.261	125.687	150.662	106.92	92.1186	97.767	135.275	121.645	133.589	184.944	97.8761
NVE19616	0.79478	1	28	14	9.3126	0.993132	1	28	16.4383	44.7121	0.976061	1	28	15.2191	34.8135	10.2976	0.295792	0.138019	16	12	24	0.79621	30.67	16.9727	4.11441	14.6246	11.2707	45.5415	46.712	23.0177	32.8215	47.8743	19.7128	46.1124	35.3691	40.3424	24.329	62.8971	96.0497	38.4332	13.3922	18.6572	97.876	20.9501	25.809	47.847	20.2687	18.4944	43.8112
NVE23054	1	1	20	16	4089.59	0.999991	1	20	12.3619	21610.2	1	1	20	14.1809	18062.5	1577.18	0.0873178	0.138019	4	8	24	0.79621	12587.7	21999.5	37827.9	22125.6	12243.4	10617.4	18356.1	16824	12562.1	10261.6	10663.9	16080.1	22692.3	27986.9	20464.6	14883.9	15960.5	22057.5	15383.5	14989.6	13828.2	13994	17480.7	18958	17690.9	27324.9	15512.9
NVE17040	0.79478	1	28	12	2.67448	1	1	28	17.434	25.6747	0.977333	1	28	14.717	18.1973	5.44346	0.299136	0.138061	16	12	24	0.79627	6.50577	11.3151	8.22882	10.2372	11.2707	16.9816	49.3071	7.67258	9.52881	11.7724	10.6146	30.1142	13.8026	15.425	12.6511	30.4759	58.2301	16.6198	7.53312	10.0462	97.876	5.58669	6.22976	11.3535	13.8196	9.86369	0.932153
NVE11563	0.0762362	1	20	14	20.7936	0.585232	1	20	14.7464	90.1194	0.183356	1	20	14.3732	67.8302	34.0785	0.502408	0.139331	20	8	24	0.79747	55.7637	103.251	49.3729	67.2732	101.437	34.7351	44.1169	0	67.7604	71.4191	99.3224	49.8767	131.124	41.5289	125.538	36.3117	58.2301	102.835	108.812	128.448	65.6345	125.002	0	0	0	0	35.4218
NVE15917	0.254526	1	28	20	2.71054	0.642996	1	28	18.9564	12.7616	0.459878	1	28	19.4782	9.24822	2.22375	0.240452	0.138792	24	12	24	0.79747	9.29395	5.65757	4.11441	2.92492	13.5249	8.4908	5.19022	3.83629	7.4113	5.49378	12.131	0.941069	11.2146	4.74616	9.7316	11.6716	10.2053	4.15494	10.0442	22.2451	13.8178	21.6484	7.11973	12.9755	8.29173	12.3296	9.32153
NVE8770	0.254526	1	28	6	16.7904	0.723208	1	28	7.65422	140.218	0.495607	1	28	6.82711	131.688	0.543763	0.00412917	0.139477	8	16	24	0.79747	199.82	145.682	119.318	175.495	113.834	146.659	128.891	159.206	120.698	146.762	150.121	143.043	152.691	137.639	137.216	108.935	82.2425	140.229	143.129	103.332	80.6038	90.0853	133.495	137.053	134.51	98.6369	125.841
NVE9224	0.287841	1	28	22	4.69989	0.802704	1	28	24	36.2574	0.569568	1	28	23	25.6599	4.54837	0.177256	0.139301	4	4	24	0.79747	15.7997	12.7295	41.1441	32.1742	11.2707	25.4724	13.8406	28.7722	13.7638	24.3296	11.3728	28.2321	30.1931	18.9847	21.4095	31.1243	30.6158	23.8909	26.7844	17.2221	47.2108	18.8551	23.1391	30.8167	34.0882	44.3866	30.761
NVE22319	0.324835	1	28	16	38.787	0.970959	1	28	17.8145	405.528	0.679346	1	28	16.9073	337.785	64.5234	0.191019	0.138954	20	8	24	0.79747	227.702	294.194	230.407	301.267	244.575	240.058	452.414	310.739	383.27	261.347	244.894	412.188	268.287	351.216	323.089	355.985	435.225	299.156	298.814	608.512	718.525	429.477	268.77	262.753	287.447	342.763	268.46
NVE4657	0.324835	1	20	4	5.27786	0.995395	1	20	4.5597	45.9217	0.688406	1	20	4.27985	37.8554	5.38266	0.14219	0.139329	8	8	24	0.79747	47.3991	28.2879	32.9153	29.2492	46.21	53.2604	54.4973	38.3629	37.0565	45.5199	42.4584	35.7606	28.4678	21.3577	28.2216	39.5538	46.2239	32.2008	35.1546	35.8793	69.089	34.2185	37.3786	34.0606	44.2226	22.1933	43.8112
NVE13830	0.461152	1	24	18	14.514	0.778152	1	20	15.9959	210.167	0.726614	1	22	17.0478	194.494	23.2299	0.119438	0.139477	20	16	24	0.79747	188.667	275.807	156.348	222.294	189.348	148.975	200.689	157.288	183.165	178.155	168.317	173.157	223.429	218.323	197.551	161.458	238.924	253.451	172.425	202.359	179.631	224.166	179.773	190.577	194.395	205.904	159.398
NVE17419	0.411148	1	28	16	2.74626	0.887903	1	26.2347	17.1589	14.0923	0.732928	1	27.1173	16.6159	8.54284	5.51638	0.645732	0.138954	20	8	24	0.79747	3.71758	1.41439	8.22882	2.92492	3.38122	3.85945	11.2455	3.83629	7.4113	3.1393	5.30731	12.2339	8.6266	0	8.75844	10.3748	13.8071	7.27114	5.02208	41.62	20.7267	19.5534	2.6699	5.67676	4.60652	9.86369	3.72861
NVE11815	0.411148	1	28	22	20.066	0.999041	1	28	24	176.067	0.776226	1	28	23	135.529	30.3196	0.223713	0.139477	24	8	24	0.79747	65.987	120.223	378.526	93.5976	99.1824	66.3826	92.559	132.352	81.5243	88.6853	84.1587	170.334	112.146	117.468	159.598	131.63	99.6515	125.687	195.861	112.661	119.754	120.812	158.414	161.382	192.552	236.728	111.858
NVE13544	0.43615	1	20	4	1.28105	0.981195	1	20.381	3.619	5.03644	0.791171	1	20.1905	3.81164	3.62505	1.64143	0.452802	0.139477	8	8	24	0.79747	2.78819	2.82879	4.11441	4.38739	6.76244	8.4908	2.59511	9.59072	3.17627	0.784825	4.54912	3.76428	0.86266	0	0.97316	8.42951	2.40124	3.1162	5.8591	0	0	0.698336	8.00969	5.67676	7.37043	1.23296	6.52507
NVE25400	0.488679	1	24	18	5.74691	0.912807	1	20.1074	15.8377	28.7757	0.806172	1	22.0537	16.9555	22.9648	10.7998	0.470276	0.139477	24	8	24	0.79747	35.317	21.2159	45.2585	26.3243	0	6.17512	15.5707	11.5089	0	21.1903	21.9874	36.7017	29.3304	16.6116	33.0874	30.4759	34.818	19.736	0	46.6431	46.0593	50.9785	17.7993	7.2987	11.9769	19.7274	9.32153
NVE1215	0.643004	1	24	4	4.79804	0.823008	1	28	1.26736	17.9261	0.865975	1	26	2.75508	12.6732	4.22383	0.333287	0.139355	8	12	24	0.79747	33.4582	5.65757	24.6865	7.31231	28.1768	25.4724	4.32519	11.5089	8.47005	21.1903	16.6801	10.3518	6.03862	8.30579	9.7316	10.3748	4.80248	6.23241	17.5773	7.17585	4.60593	10.475	17.7993	6.48773	12.8983	11.0966	14.9144
NVE13292	0.57669	1	28	24	77.0149	1	1	20	12.166	780.286	0.894129	1	24	17.5853	535.686	171.838	0.320781	0.138717	4	8	24	0.79747	162.644	415.832	2991.18	421.189	268.243	550.358	308.818	312.657	175.754	444.996	222.907	181.626	440.819	2261.55	207.283	205.55	255.732	586.885	421.855	341.571	267.144	347.771	375.566	502.799	421.957	614.015	700.979
NVE8549	0.643004	1	24	2	1.99869	0.93483	1	21.0689	2.93104	19.2512	0.907056	1	22.5345	2.50639	12.4392	4.73372	0.380549	0.138539	8	8	24	0.79747	12.0821	1.41439	24.6865	11.6997	24.7956	9.26269	9.51541	34.5266	12.7051	5.49378	15.1637	7.52856	6.03862	9.49233	13.6242	9.07793	10.2053	7.27114	19.2513	5.0231	10.3633	10.475	6.22976	17.0303	25.7965	22.1933	12.118
NVE25111	0.643004	1	20	2	0.200484	0.989206	1	23.3697	19.8144	107.558	0.923855	1	21.6849	21.1196	93.5881	11.833	0.126437	0.139329	24	16	24	0.79747	90.1513	132.953	82.2882	89.2102	74.3868	73.3296	124.565	74.8076	110.111	60.4316	108.421	94.1069	56.9356	96.1098	59.3628	84.2951	115.86	72.7114	84.5384	139.212	158.905	133.382	91.6665	91.6392	70.9404	122.063	86.6902
NVE6340	0.715559	1	28	6	36.6945	0.918892	1	25.4329	11.0481	280.099	0.933206	1	26.7165	8.66531	244.081	29.951	0.122709	0.138539	8	16	24	0.79747	252.795	270.149	139.89	285.18	204	355.07	285.462	260.868	236.103	345.323	175.141	323.728	244.133	380.88	221.88	259.37	206.507	224.367	158.196	233.215	191.146	143.857	231.391	294.381	186.103	200.973	278.714
NVE5767	0.79478	1	28	8	3.68901	0.851061	1	26.991	7.80799	41.3239	0.940855	1	27.4955	7.9049	31.0274	3.75302	0.120958	0.139477	12	8	24	0.79747	48.3285	32.531	20.5721	32.1742	37.1934	40.1383	26.8162	24.9359	45.5265	44.735	52.3149	22.5857	28.4678	33.2231	26.2753	29.8275	34.818	20.7747	21.7624	25.8331	23.0297	32.1234	23.1391	33.2496	19.3474	24.6592	35.4218
NVE9166	0.79478	1	24	6	64.1643	0.854954	1	21.6162	5.11096	268.863	0.942058	1	22.8081	5.5474	167.843	75.5027	0.449841	0.138539	8	12	24	0.79747	297.406	57.9901	37.0297	150.634	338.122	399.067	67.4729	289.64	243.514	222.89	247.169	223.033	53.4849	67.6328	39.8996	274.283	46.8242	152.694	206.742	76.0641	32.2415	74.7219	259.87	229.503	212.821	25.8922	255.41
NVE5612	0.715559	1	28	2	20.9345	0.999984	1	28	11.7363	717.513	0.955047	1	28	6.86815	642.112	25.2885	0.0393834	0.138717	4	16	24	0.79747	794.633	784.988	715.908	697.594	690.896	642.213	533.728	563.934	579.14	707.128	625.504	588.168	783.295	806.848	743.494	531.707	511.464	622.202	562.473	512.356	527.379	566.35	677.264	662.56	640.306	591.821	654.371
NVE8102	0.881105	1	24	8	3.53393	0.874513	1	22.8702	6.43071	37.1034	0.971391	1	23.4351	7.20063	28.725	4.88729	0.170141	0.139355	8	20	24	0.79747	35.317	18.3871	16.4576	29.2492	34.9393	28.5599	32.8714	42.1992	44.4678	28.2537	37.9093	33.8785	22.4292	24.9174	22.3827	27.2338	30.6158	15.581	25.1104	34.4441	35.696	25.1401	24.0291	24.329	22.1113	18.4944	35.4218
NVE24178	0.79478	1	28	16	14.7605	0.990446	1	28	18.6235	225.72	0.975553	1	28	17.3117	195.161	29.1216	0.149218	0.138369	24	4	24	0.79747	143.127	154.169	127.547	184.27	161.171	135.081	228.37	145.779	261.513	175.016	182.723	249.383	156.141	147.131	187.82	208.144	259.934	154.771	171.588	327.219	413.382	232.546	168.204	163.815	199.002	181.245	148.212
NVE6437	0.79478	1	28	4	4.74792	0.998222	1	28	4.77262e-05	74.7412	0.977007	1	28	2.00002	65.649	7.88541	0.120115	0.139301	4	20	24	0.79747	99.4453	60.8189	69.945	64.3483	77.768	94.9425	63.1477	53.708	62.4667	77.6977	62.1713	41.4071	76.7768	92.5502	67.148	48.6318	43.8227	65.4403	47.7098	66.0179	48.3623	58.6602	48.0582	60.8225	49.7504	101.103	68.0472
NVE7246	0.79478	1	24	6	15.9317	0.999632	1	21.6162	4.67568	79.0414	0.977266	1	22.8081	5.31776	67.0014	14.7627	0.220335	0.139477	8	16	24	0.79747	104.092	57.9901	28.8009	84.8228	98.0554	87.2236	36.3316	95.9072	73.0542	80.0522	83.4005	60.2284	54.3476	66.4463	40.8727	69.3813	35.4183	56.0917	96.2566	31.5738	21.8782	30.7268	124.595	65.6883	128.061	35.7559	75.5044
NVE14177	0.881105	1	24	16	140.511	0.934041	1	21.0689	15.4339	568.152	0.983317	1	22.5345	15.7652	387.768	215.804	0.556529	0.139331	20	12	24	0.79747	132.903	166.898	1024.49	144.784	172.442	105.749	163.492	295.394	150.343	138.129	573.189	226.798	783.295	198.152	857.354	159.512	186.096	774.896	169.077	1271.56	261.387	901.551	331.957	162.193	378.656	204.672	117.451
NVE18864	1	1	28	20	26.8667	0.876135	1	28	23.6841	158.143	0.991991	1	28	21.842	126.853	12.093	0.0953308	0.139329	24	16	24	0.79747	79.928	101.836	135.776	87.7477	73.2598	113.468	134.081	149.615	113.287	103.597	108.421	159.982	92.3046	58.1405	97.316	131.63	153.679	100.757	107.138	205.229	237.205	122.209	173.543	116.779	147.409	166.45	143.552
NVE3622	0.881105	1	20	4	120.542	0.997454	1	28	21.6769	2223.75	0.992347	1	24	23.6901	1996.84	132.794	0.0665022	0.139329	24	16	24	0.79747	1794.66	1857.1	2176.52	1656.97	2283.45	1424.91	2062.25	2326.71	1999.99	1813.73	1715.02	2327.26	1611.45	1509.28	1527.86	2050.32	1673.67	1640.16	2113.46	2936.36	2765.86	2095.01	2641.42	1976.33	2453.43	1902.46	1976.16
NVE1411	1	1	20	6	41.3863	0.955591	1	23.968	5.05957	188.226	0.998999	1	21.984	5.61798	137.395	32.8583	0.239152	0.138792	12	12	24	0.79747	214.69	45.2606	111.089	67.2732	299.801	267.846	93.424	128.516	181.047	160.104	187.272	153.394	128.536	94.9233	121.645	188.043	91.2472	146.462	202.557	41.62	87.5127	78.2136	162.864	124.078	161.228	25.8922	174.313
NVE1910	0.974979	1	20	16	44.7099	0.999823	1	20	12.3592	223.882	0.99968	1	20	14.1796	197.161	24.5314	0.124423	0.139301	24	8	24	0.79747	137.55	292.779	329.153	155.021	112.707	148.975	142.731	128.516	134.462	188.358	164.526	213.623	198.412	202.898	258.861	233.433	278.544	119.454	162.381	228.91	225.691	223.467	126.375	223.016	158.464	310.706	125.841
NVE8334	0.974979	1	20	14	127.663	0.999991	1	27.286	10.3415	977.899	0.999684	1	23.643	12.7554	708.684	171.027	0.24133	0.139329	16	16	24	0.79747	372.687	749.628	481.386	611.309	341.503	558.077	415.218	349.102	573.846	2242.25	432.925	362.312	950.652	1560.3	791.179	473.998	602.111	894.35	343.176	495.134	432.957	1870.14	368.446	806.912	370.364	493.184	636.66
NVE1672	1	1	20	0	3.11346	0.995783	1	28	24	12.3714	0.999991	1	24	22.2857	11.5926	3.42694	0.295616	0.138648	8	4	24	0.79747	11.1527	41.0174	8.22882	13.1622	19.1602	12.3502	11.2455	15.3452	5.29378	3.1393	10.6146	5.64642	6.90128	17.7981	12.6511	6.48424	11.4059	14.5423	10.0442	9.32861	10.3633	8.38003	9.78962	8.10966	8.29173	23.4263	8.38938
NVE10903	1	1	20	2	21.8527	0.997711	1	26.6075	11.3969	221.218	0.999997	1	23.3037	6.1561	215.707	9.32467	0.0432284	0.138717	4	16	24	0.79747	252.795	181.042	279.78	209.132	223.16	226.936	176.468	245.522	185.282	183.649	272.947	199.507	248.446	247.987	192.686	191.285	166.286	183.856	184.98	181.549	229.145	185.757	260.76	210.851	259.808	225.632	218.124
NVE12836	1	1	28	20	5.88681	0.99894	1	28	24	19.0874	0.999999	1	28	22	12.2413	1.88624	0.154088	0.139329	24	16	24	0.79747	12.0821	7.07197	4.11441	4.38739	1.12707	11.5784	25.9511	5.75443	22.2339	3.1393	3.79093	19.7625	2.58798	10.6789	0.97316	10.3748	13.2068	1.03873	5.8591	30.8562	26.4841	23.7434	7.11973	22.7071	11.0556	23.4263	17.7109
NVE6781	1	1	20	16	10.7364	0.999051	1	20	12.399	38.08	1	1	20	14.1995	26.3419	7.44065	0.282465	0.138648	16	20	24	0.79747	15.7997	77.7916	12.3432	49.7237	12.3978	16.2097	29.4113	19.1814	11.6463	6.2786	7.58187	25.4089	25.0171	60.5136	38.9264	26.5854	36.0186	33.2395	20.9253	13.6341	23.0297	21.6484	8.89966	25.14	18.4261	27.1251	18.6431
NVE1873	1	1	20	8	15.5304	0.999149	1	28	7.04384	104.271	1	1	24	7.81879	95.2771	13.6638	0.143411	0.138808	12	16	24	0.79747	74.3516	46.675	65.8306	78.9729	90.1658	110.38	83.9086	122.761	123.875	130.281	95.5315	66.8159	110.421	97.2963	118.726	74.5687	110.457	95.5636	59.428	101.897	107.088	97.767	118.365	97.316	113.32	71.5117	90.4188
NVE10901	1	1	20	0	3.42788	0.999801	1	24.8425	20.7949	36.4147	1	1	22.4212	20.5947	32.0446	4.03887	0.126039	0.138717	4	8	24	0.79747	26.0231	29.7023	41.1441	33.6366	31.558	35.507	40.6567	26.854	25.4102	25.8992	18.9547	25.4089	45.721	23.7308	36.9801	25.937	31.8165	30.1233	34.3176	28.7034	74.8464	27.9334	24.0291	30.8167	36.8521	34.5229	31.6932
NVE17825	1	1	20	16	3725.31	0.999996	1	20	12.0043	10382.9	1	1	20	14.0022	5746.85	2767.14	0.481505	0.139329	16	8	24	0.79747	1041.85	19375.8	10977.2	17279	3818.52	2792.7	5006.84	1014.7	6262.55	1841.99	763.494	6457.62	9883.5	14503.1	15634.8	1510.18	1036.14	11114.5	1140.85	2263.98	979.912	886.886	507.281	1660.86	1438.15	2666.89	1591.19
NVE15932	1	1	28	14	3.47611	0.999998	1	24.8425	8.07418	29.695	1	1	26.4212	10.899	27.0636	0.713493	0.0263636	0.138834	24	4	24	0.79747	26.0231	39.603	16.4576	23.3994	21.4144	28.5599	21.6259	24.9359	25.4102	31.393	31.8438	30.1142	29.3304	24.9174	20.4364	25.937	22.8118	28.0458	29.2955	33.7265	29.9385	30.7268	36.4886	30.0058	25.7965	23.4263	18.6431
NVE4610	1	1	20	18	18.6245	1	1	28	12.5123	209.367	1	1	24	16.1624	197.609	4.6154	0.0233563	0.138717	4	8	24	0.79747	177.514	246.104	316.81	190.12	241.194	197.604	173.872	159.206	187.4	156.965	176.657	159.982	190.648	301.381	179.061	162.754	201.704	226.444	205.905	165.045	164.662	177.377	184.223	159.76	199.923	220.7	206.006
NVE24721	1	1	20	16	6.61291	1	1	20	12.1674	35.232	1	1	20	14.0837	24.8702	4.28228	0.172185	0.138717	4	8	24	0.79747	38.1052	22.6303	32.9153	39.4865	12.3978	21.6129	29.4113	17.2633	9.52881	23.5448	21.2292	10.3518	31.0558	79.4982	18.49	11.6716	24.0124	33.2395	15.0662	12.9165	13.8178	17.4584	20.4692	27.5729	22.1113	28.3581	19.5752
NVE17759	0.411148	1	20	16	16.858	0.956044	1	20	12.4415	109.44	0.760111	1	20	14.2208	87.4041	16.2354	0.185751	0.13955	20	4	24	0.797708	96.6571	82.0348	123.432	73.1231	61.989	108.065	79.5834	72.8895	49.7616	91.0397	67.4786	91.2837	132.85	92.5502	113.86	95.9667	120.062	131.919	98.7676	43.7727	33.393	68.4369	81.8769	52.7128	84.7599	72.7447	74.5722
NVE10935	0.224592	1	20	6	7.41584	0.858485	1	20	4.94498	24.7099	0.510183	1	20	5.47249	16.0905	7.24993	0.450572	0.140232	8	12	24	0.800461	21.3761	7.07197	8.22882	7.31231	30.431	45.5415	11.2455	17.2633	14.8226	27.4689	18.9547	21.6446	6.90128	8.30579	6.81212	20.1011	5.40279	18.6972	25.9474	5.0231	3.45445	10.475	26.699	13.7864	36.8521	3.69888	26.1003
NVE12862	0.411148	1	20	18	18.4252	0.975505	1	20	16.3567	174.045	0.767501	1	20	17.1784	165.798	28.1999	0.170086	0.140232	24	8	24	0.800461	138.48	213.573	349.725	168.183	189.348	129.678	116.78	130.434	115.404	157.75	190.305	120.457	201	162.556	151.813	154.325	180.093	164.12	148.151	192.313	199.206	195.534	154.854	137.864	139.117	167.683	133.298
NVE23891	0.57669	1	20	8	3.96338	0.936663	1	20.3256	7.76548	23.2462	0.872842	1	20.1628	7.8842	13.1435	5.84873	0.44499	0.140249	12	12	24	0.800461	28.8112	1.41439	8.22882	1.46246	21.4144	17.7535	2.59511	13.427	9.52881	22.7599	37.9093	22.5857	6.90128	3.55962	4.8658	25.937	1.80093	9.34861	19.2513	3.58793	1.15148	5.58669	17.7993	12.9755	15.6622	3.69888	22.3717
NVE11132	0.57669	1	24	6	8.59309	0.974107	1	20.951	6.97951	52.5527	0.885715	1	22.4755	6.55312	31.1858	14.5683	0.467145	0.140249	8	16	24	0.800461	26.9525	36.7742	0	29.2492	55.2266	39.3664	22.491	49.8717	35.9977	122.433	18.9547	27.291	12.0772	21.3577	16.5437	25.2885	40.2208	16.6198	44.3617	3.58793	14.9693	8.38003	44.4983	21.8961	49.7504	13.5626	38.2183
NVE13604	0.643004	1	24	18	73.6114	0.999944	1	20	16.872	671.156	0.926941	1	22	17.5296	627.235	142.142	0.226616	0.140232	20	12	24	0.800461	503.732	432.804	1843.26	539.648	635.669	499.413	431.654	475.7	490.204	566.644	659.622	468.653	696.167	607.509	726.95	483.076	610.516	568.188	546.57	853.927	856.703	881.998	498.381	527.128	541.727	605.384	429.722
NVE4881	0.881105	1	28	4	39.5826	0.991708	1	27.4862	4.1728	472.6	0.991679	1	27.7431	4.08755	431.021	32.112	0.0745021	0.140249	8	12	24	0.800461	444.251	418.66	444.356	476.763	494.785	550.358	482.691	395.138	461.618	516.415	398.048	415.012	341.613	565.98	337.686	396.187	355.984	364.596	476.261	381.038	406.473	344.978	424.514	524.695	339.04	487.02	401.758
NVE3123	1	1	20	6	221.77	0.87835	1	22.9403	6.89412	647.339	0.992281	1	21.4701	6.44667	378.251	139.351	0.368409	0.140249	12	4	24	0.800461	543.696	164.07	164.576	448.976	881.371	631.406	95.1541	485.29	700.897	823.282	755.154	232.444	200.137	118.654	253.022	324.86	100.852	238.909	536.526	239.674	122.057	337.995	530.42	377.91	366.679	66.5799	459.551
NVE6946	0.324835	1	20	12	661.44	0.625278	1	20	12.0728	1550.69	0.526872	1	20	12.0364	724.559	565.057	0.779864	0.140363	16	8	24	0.800754	144.986	50.9181	1411.24	87.7477	125.105	136.625	87.3688	151.533	115.404	138.129	105.388	2127.76	1215.49	1077.38	2236.32	1670.99	676.55	2194.85	135.596	46.6431	66.786	69.1352	206.472	106.237	163.071	60.4151	1758.97
NVE5962	0.324835	1	20	14	76.4587	0.982529	1	20	12.2799	437.585	0.68366	1	20	13.14	342.98	97.5676	0.28447	0.140363	16	16	24	0.800754	195.173	297.023	868.141	324.667	123.978	361.245	316.604	55.6262	76.2305	255.068	405.63	551.467	458.935	406.983	478.795	403.32	517.468	394.719	118.019	392.519	435.26	504.198	93.4464	275.729	123.455	73.9777	255.41
NVE10716	0.365826	1	20	16	13.3824	0.998793	1	24.1224	16.9438	143.134	0.733255	1	22.0612	16.5725	119.678	25.8487	0.215985	0.140459	16	16	24	0.800766	96.6571	138.611	102.86	106.76	76.641	86.4517	141.001	46.0355	136.58	98.1032	78.0932	174.098	118.184	112.721	120.672	150.434	168.087	108.028	97.0936	157.869	335.081	156.427	58.7377	88.3953	71.8617	115.898	65.2507
NVE24992	0.79478	1	24	0	44.1512	0.837224	1	28	24	548.108	0.936466	1	26	24.1428	502.06	71.2251	0.141866	0.140459	4	12	24	0.800766	639.424	862.78	567.789	488.462	530.851	558.077	445.494	349.102	445.737	501.503	570.156	335.021	496.892	546.995	414.566	355.985	466.441	401.99	486.305	513.074	465.199	608.25	418.284	519.829	489.212	734.845	415.74
NVE6644	0.715559	1	28	10	9.8282	0.999957	1	28	8.34746	34.3652	0.95504	1	28	9.17373	28.6469	4.6729	0.16312	0.140459	20	4	24	0.800766	25.0937	33.9454	0	92.1351	37.1934	39.3664	24.221	11.5089	27.5277	22.7599	37.9093	48.9356	21.5665	17.7981	28.2216	60.3034	39.6205	41.5494	45.1987	22.2451	26.4841	23.0451	14.2395	5.67676	10.1343	7.39777	13.9823
NVE22466	0.0659181	1	20	4	30.6258	0.769336	1	20	4.37289	285.038	0.201918	1	20	4.18644	253.37	43.4536	0.171503	0.14074	8	8	24	0.801288	304.842	206.501	218.064	226.682	254.719	328.053	248.266	360.611	231.868	285.676	336.635	163.746	213.94	255.106	191.713	188.043	229.319	190.088	206.742	256.178	239.508	337.995	378.235	325.198	383.262	218.234	235.835
NVE8113	0.224592	1	28	2	153.353	1	1	28	11.8906	1771.51	0.560013	1	28	6.94529	1425.51	0.221606	0.000155457	0.140893	4	16	24	0.801288	1624.58	1920.75	1316.61	1633.57	1070.72	1613.25	1568.31	1628.5	1197.45	1517.85	1123.63	1319.38	1272.42	3684.21	1207.69	917.52	1145.99	1281.8	919.878	1193.34	1274.69	951.832	1269.09	1862.79	1142.42	1572.03	1258.41
NVE5442	0.516205	1	24	6	647.039	0.802734	1	22.1926	5.47077	2735.22	0.779433	1	23.0963	5.73381	1817.59	737.937	0.405996	0.14074	8	12	24	0.801288	4172.98	741.142	1057.4	1237.24	3557.04	4008.43	737.012	2248.06	2348.32	3118.11	3505.85	1084.11	816.939	1159.25	744.467	2003.63	622.522	1392.94	1841.43	810.872	627.558	1469.3	2403.8	1969.84	1882.22	838.413	2959.59
NVE2795	0.461152	1	28	16	63.3899	0.997253	1	28	18.1749	541.953	0.817114	1	28	17.0874	365.026	164.489	0.450622	0.140893	20	8	24	0.801288	197.032	115.98	172.805	150.634	180.332	240.058	706.735	130.434	553.73	196.991	183.481	561.818	191.511	155.437	189.766	518.739	640.531	213.979	243.571	1180.43	1440.5	631.994	151.294	189.766	161.228	347.695	206.006
NVE1082	0.516205	1	28	24	8.96785	0.913613	1	28	24	62.3518	0.826075	1	28	24	46.976	11.6818	0.248676	0.140893	4	8	24	0.801288	40.8934	83.4492	28.8009	51.1862	21.4144	33.1913	73.5282	67.135	20.1164	18.051	40.9421	48.9356	23.2918	56.954	34.0606	27.2338	36.6189	71.6727	36.8286	55.9717	56.4226	25.1401	60.5177	51.0909	46.9865	91.2391	54.997
NVE4532	0.57669	1	24	6	9.22475	0.999718	1	21.7417	7.43449	49.6441	0.89404	1	22.8708	6.76916	34.8154	7.75951	0.222876	0.14074	12	8	24	0.801288	63.1989	9.90075	24.6865	35.0991	46.21	55.5761	9.51541	40.281	40.2328	69.8495	65.204	21.6446	31.0558	20.1712	27.2485	24.6401	24.6127	21.8134	61.102	18.6572	18.4237	23.0451	37.3786	38.9264	27.6391	39.4547	39.1504
NVE2721	0.609847	1	28	10	1.08466	0.999548	1	28	14.5005	4.56201	0.911309	1	28	12.2502	3.20319	1.41942	0.443128	0.14082	16	8	24	0.801288	1.85879	4.24318	0	4.38739	5.63537	1.54378	3.46015	3.83629	4.23503	4.70895	1.51637	2.82321	5.17596	3.55962	6.81212	1.29685	2.40124	15.581	0.837014	2.87034	0	2.79334	0.889966	3.24387	0.921304	1.23296	1.86431
NVE8537	0.643004	1	28	20	36.4225	1	1	23.8915	0.108376	373.516	0.926957	1	25.9458	22.2981	348.578	29.8809	0.0857222	0.140752	20	12	24	0.801288	233.278	271.563	802.31	330.516	235.558	240.058	307.953	318.412	222.339	296.664	257.783	548.643	314.008	334.604	326.009	433.147	375.794	339.666	313.88	395.39	411.079	314.949	366.666	309.789	372.207	480.855	281.51
NVE18960	0.79478	1	20	6	137.518	0.988895	1	20	7.37809	595.931	0.975257	1	20	6.68905	500.046	121.31	0.242598	0.140893	4	16	24	0.801288	927.536	217.817	740.594	213.519	770.918	476.256	200.689	550.507	686.074	513.276	682.368	484.651	238.957	446.139	185.874	657.502	110.457	265.916	662.078	196.618	171.571	297.491	845.468	817.454	888.137	345.229	904.188
NVE11988	0.79478	1	28	2	15.1113	0.99185	1	28	4.77262e-05	115.221	0.975819	1	28	1.00002	93.9848	19.1191	0.203427	0.140893	4	16	24	0.801288	127.327	49.5038	172.805	106.76	111.58	116.555	58.8225	128.516	80.4655	104.382	84.9169	65.8749	76.7768	149.504	59.3628	61.6003	51.0264	101.796	102.116	43.0551	42.6049	63.5486	138.835	107.048	117.927	82.6084	123.976
NVE12229	0.974979	1	24	20	15.7072	0.999825	1	20.5487	18.2096	181.286	0.99968	1	22.2743	19.1504	170.946	26.8654	0.157157	0.140752	24	12	24	0.801288	156.138	206.501	329.153	143.321	128.486	127.362	231.83	141.943	141.873	138.129	109.179	157.159	187.197	250.36	157.652	140.708	161.483	152.694	138.944	202.359	277.507	181.567	148.624	151.651	143.723	233.03	134.23
NVE18644	0.79478	1	28	18	4.4825	0.965741	1	27.4862	17.9371	21.079	0.970607	1	27.7431	17.9698	14.3285	6.58896	0.45985	0.14097	20	16	24	0.801553	0.929395	14.1439	4.11441	13.1622	12.3978	11.5784	26.8162	3.83629	3.17627	4.70895	6.06549	23.5267	12.0772	13.0519	10.7048	21.398	30.0155	14.5423	8.37014	24.3979	47.2108	27.9334	9.78962	9.7316	6.44913	18.4944	6.52507
NVE25379	0.365826	1	28	6	4.9015	0.841464	1	28	0.680257	27.9241	0.670517	1	28	3.34013	22.7561	2.00177	0.0879663	0.141183	8	16	24	0.802582	48.3285	9.90075	28.8009	23.3994	21.4144	34.7351	17.3007	40.281	17.9989	30.6082	26.5365	22.5857	19.8412	33.2231	20.4364	22.0464	18.0093	11.4261	27.6214	18.6572	11.5148	18.8551	18.6893	18.6522	23.0326	11.0966	19.5752
NVE15537	0.324835	1	20	12	18.5981	0.990578	1	28	9.09821	140.531	0.686635	1	24	11.0992	131.245	10.0056	0.0762356	0.141444	16	12	24	0.803892	107.81	101.836	119.318	109.685	120.597	127.362	118.51	99.7435	116.463	149.902	134.199	156.218	157.867	109.162	151.813	132.927	146.476	118.416	127.226	161.457	227.994	143.857	90.7765	97.316	138.196	139.325	109.994
NVE6299	0.239559	1	28	22	0.839995	0.894742	1	28	22.8567	3.66839	0.54447	1	28	22.4284	2.46443	0.691884	0.280748	0.14226	24	12	24	0.804876	1.85879	1.41439	0	2.92492	5.63537	3.85945	1.73007	0	0	0	0.758187	1.88214	0.86266	2.37308	0.97316	4.53897	3.60186	1.03873	3.34805	3.58793	1.15148	3.49168	3.55986	6.48773	3.68521	2.46592	4.66076
NVE9905	0.287841	1	28	4	9.79357	0.871358	1	28	11.6697	48.204	0.597698	1	28	7.83487	39.8798	5.94669	0.149115	0.141831	4	20	24	0.804876	55.7637	46.675	98.7459	64.3483	32.6851	81.8204	43.2519	13.427	26.4689	62.786	25.7783	31.9964	54.3476	64.0732	50.6043	22.6948	18.0093	20.7747	29.2955	24.3979	39.1504	13.2684	23.1391	26.7619	19.3474	56.7162	25.1681
NVE14705	0.287841	1	20	10	1.37697	0.871918	1	20.951	9.27839	3.50117	0.597921	1	20.4755	9.65278	2.23094	1.25065	0.560591	0.141831	16	12	24	0.804876	0	0	0	1.46246	3.38122	4.63134	0.865037	0	0	7.84825	3.03275	2.82321	3.45064	2.37308	4.8658	1.94527	1.80093	3.1162	0	0.717585	4.60593	1.39667	0.889966	0.810966	2.76391	0	1.86431
NVE5671	0.271184	1	28	18	8.17469	0.99627	1	28	18.5109	163.948	0.623745	1	28	18.2554	87.0957	69.1531	0.79399	0.14226	20	12	24	0.804876	1.85879	4.24318	0	2.92492	0	0	233.56	1.91814	159.872	0.784825	6.82368	166.569	3.45064	2.37308	0	158.215	256.933	5.19367	15.0662	381.038	557.318	242.323	2.6699	2.4329	1.84261	110.966	13.9823
NVE7511	0.324835	1	20	16	1.8509	0.951986	1	21.8049	16.754	10.937	0.672173	1	20.9025	16.3913	8.20543	3.13759	0.38238	0.14226	20	12	24	0.804876	5.57637	11.3151	8.22882	8.77477	5.63537	5.40323	6.05526	1.91814	8.47005	6.2786	7.58187	9.41069	12.0772	2.37308	6.81212	9.07793	12.0062	5.19367	9.20715	19.3748	25.3326	13.2684	1.77993	4.05483	3.68521	6.1648	3.72861
NVE14342	0.411148	1	24	8	8.34415	0.80328	1	22.6626	8.61733	29.8116	0.696155	1	23.3313	8.32435	22.7609	8.28335	0.363928	0.14226	12	12	24	0.804876	0	0	32.9153	42.4114	27.0498	39.3664	19.0308	19.1814	24.3514	42.3806	21.2292	31.0553	16.3905	41.5289	33.0874	19.4527	13.2068	20.7747	21.7624	17.9396	0	18.1567	27.5889	0	30.403	23.4263	14.9144
NVE23145	0.365826	1	20	16	10.4807	0.999991	1	20	17.827	62.4582	0.733696	1	20	16.9135	60.6115	16.852	0.278032	0.14226	20	12	24	0.804876	47.3991	53.7469	226.293	65.8108	46.21	49.401	21.6259	26.854	45.5265	55.7226	32.602	67.757	60.3862	49.8347	60.3359	53.1707	52.227	69.5952	99.6046	45.9255	50.6652	79.6103	40.9384	55.9567	25.7965	131.927	28.8967
NVE23126	0.461152	1	24	16	41.9217	0.998742	1	26.6075	17.8716	474.391	0.817647	1	25.3037	16.9326	302.884	162.174	0.535432	0.14226	20	12	24	0.804876	104.092	120.223	242.75	140.396	92.42	105.749	645.318	92.0709	412.915	110.66	99.3224	512.883	129.399	122.214	179.061	399.429	419.017	132.958	179.958	1295.24	1222.87	655.039	88.9966	116.779	109.635	207.137	119.316
NVE20145	0.57669	1	24	16	48.2839	0.999965	1	28	18.0142	674.812	0.894118	1	26	17.0304	416.07	236.614	0.568688	0.14226	20	12	24	0.804876	86.4337	185.285	160.462	134.546	84.5305	87.2236	1194.62	78.6439	510.321	104.382	91.7406	963.655	132.85	175.608	126.511	551.809	578.699	161.004	142.292	1962.6	2065.76	824.036	110.356	125.7	78.3108	225.632	148.212
NVE24912	0.715559	1	24	18	21.1236	0.883417	1	23.2248	16.209	176.492	0.922066	1	23.6124	17.0944	152.475	27.0185	0.1772	0.14226	20	12	24	0.804876	130.115	108.908	189.263	155.021	129.613	149.747	118.51	97.8253	128.11	120.863	169.834	159.041	183.747	109.162	198.525	135.521	201.704	109.067	188.328	238.956	209.57	224.166	116.586	109.48	172.284	106.035	138.891
NVE12950	0.79478	1	20	18	88.7561	0.943774	1	20	17.438	812.507	0.965788	1	20	17.719	787.704	90.3952	0.114758	0.14197	4	4	24	0.804876	680.317	1108.88	1197.29	877.477	636.796	758.768	552.759	809.457	628.902	796.598	834.005	617.342	871.287	717.857	858.327	669.822	778.002	950.442	837.851	728.349	678.223	902.25	842.798	733.925	770.21	885.266	711.233
NVE21472	0.79478	1	28	18	120.172	0.952484	1	21.9971	16.2726	1218.48	0.967747	1	24.9985	17.2817	1066.89	184.069	0.172529	0.14226	20	12	24	0.804876	895.007	1543.1	773.509	1020.8	939.979	687.754	717.981	1283.24	934.882	704.773	1095.58	1110.46	1355.24	758.2	1087.02	1025.16	1012.12	1756.5	1254.68	1369.15	1055.91	694.146	1307.36	1122.38	1229.02	812.521	1145.62
NVE15980	0.79478	1	20	16	38.9152	0.999935	1	20	12.7628	267.294	0.977321	1	20	14.3814	251.087	23.4378	0.0933454	0.141663	20	12	24	0.804876	153.35	308.338	518.416	257.393	232.177	174.447	240.48	193.733	244.573	194.637	188.788	240.914	247.583	275.277	305.572	233.433	204.706	302.272	266.17	259.048	255.629	244.418	220.712	201.931	268.099	258.922	200.413
NVE4095	1	1	28	2	18.1082	0.849809	1	28	7.78855e-05	119.116	0.98811	1	28	1.00004	96.5305	17.2055	0.178239	0.14197	4	20	24	0.804876	165.432	77.7916	160.462	80.4354	112.707	136.625	64.8778	90.1528	102.699	109.876	152.395	57.4052	82.8154	103.229	58.3896	71.3266	90.6469	90.3699	87.0494	79.652	42.6049	81.7053	85.4367	85.9624	100.422	114.665	113.723
NVE10829	1	1	28	14	2.98567	0.971205	1	28	18.1189	16.8606	0.999581	1	28	16.0594	12.8173	3.95585	0.308634	0.141831	24	4	24	0.804876	13.9409	8.48636	8.22882	5.84985	12.3978	13.1221	2.59511	11.5089	4.23503	13.342	21.9874	16.9392	14.6652	7.11924	9.7316	12.3201	30.6158	11.4261	9.20715	15.0693	25.3326	30.0284	10.6796	12.1645	9.21304	11.0966	5.59292
NVE11353	0.974979	1	20	18	10.6093	0.999998	1	28	12.2844	160.01	0.999684	1	24	16.0647	180.42	31.1567	0.17269	0.142337	16	20	24	0.804876	107.81	183.871	1485.3	134.546	101.437	109.608	122.835	118.925	98.4644	105.167	120.552	95.9891	138.026	207.645	176.142	116.716	114.059	145.423	116.345	131.318	139.329	132.684	98.7862	134.62	117.006	161.518	111.858
NVE10087	1	1	20	16	10.8393	0.999962	1	28	24	167.062	1	1	24	19.8857	132.651	11.6777	0.0880335	0.141831	4	4	24	0.804876	97.5865	145.682	246.865	124.309	118.343	83.3642	123.7	118.925	117.522	121.648	87.1914	122.339	115.596	226.629	130.403	90.1309	103.253	111.145	138.107	160.739	125.512	111.035	121.925	132.188	123.455	224.399	176.177
NVE23610	1	1	20	16	91.5307	0.999985	1	28	12.0627	299.267	1	1	24	14.7697	188.359	33.8401	0.179658	0.14197	4	4	24	0.804876	68.7752	347.941	94.6315	544.036	47.3371	30.8756	2.59511	224.423	171.519	2.35448	62.9295	75.2856	515.008	345.283	302.653	33.718	17.409	216.057	7.53312	175.091	88.6642	53.7719	227.831	392.508	133.589	329.201	650.643
NVE13909	1	1	20	18	2.80109	0.999991	1	22.1926	17.2118	15.7372	1	1	21.0963	17.6741	13.8211	1.92514	0.13929	0.14226	20	12	24	0.804876	13.9409	15.5583	16.4576	11.6997	7.88951	6.17512	27.6812	3.83629	11.6463	10.9876	18.9547	10.3518	12.9399	13.0519	17.5169	9.07793	17.409	13.5035	15.9033	21.5276	23.0297	14.6651	12.4595	8.10966	9.21304	14.7955	16.7788
NVE8312	1	1	20	16	92.3035	0.999996	1	20	12.4917	486.525	1	1	20	14.2458	426.399	41.8274	0.0980944	0.142337	16	20	24	0.804876	278.819	493.623	1024.49	446.051	338.122	336.544	307.953	400.892	267.865	292.74	348.766	350.078	559.004	468.684	529.399	375.437	441.828	472.624	449.476	355.922	317.809	332.408	395.145	380.343	526.064	526.474	331.846
NVE14990	1	1	20	14	16.1402	0.999999	1	20	12.44	51.3821	1	1	20	13.22	37.2903	7.67297	0.205763	0.142337	16	20	24	0.804876	20.4467	1.41439	164.576	29.2492	22.5415	13.1221	25.0861	17.2633	10.5876	18.051	36.393	17.8803	63.8369	65.2597	58.3896	16.2106	20.4106	48.8205	41.8507	40.9024	20.7267	58.6602	26.699	19.4632	41.4587	45.6196	23.3038
NVE17579	1	1	20	16	1583.53	1	1	28	12.3821	5783.79	1	1	24	14.9066	5250.96	77.2466	0.0147109	0.14197	4	4	24	0.804876	2053.96	7871.1	18757.6	5645.1	3234.7	3367.76	3317.42	4985.26	2818.41	3348.85	3360.28	5375.39	6374.2	5127.04	7404.77	4118.79	4194.97	5906.24	5693.37	3882.14	3693.96	3859	5267.71	4339.48	5698.26	8029.04	4218.92
NVE551	1	1	20	16	11.2898	1	1	28	12.011	91.4175	1	1	24	14.7476	75.6634	2.28948	0.0302588	0.141831	4	8	24	0.804876	99.4453	100.422	78.1738	76.048	84.5305	80.2766	53.6323	63.2988	59.2904	69.8495	75.0605	46.1124	100.931	106.789	106.074	51.8739	46.8242	60.2466	75.3312	70.3234	74.8464	71.2302	71.1973	69.7431	71.8617	103.569	81.0973
NVE10089	0.461152	1	28	20	95.4572	0.999941	1	28	18.3885	858.667	0.818075	1	28	19.1943	506.604	266.493	0.526039	0.142535	20	12	24	0.805467	118.033	87.6924	127.547	97.9849	107.072	84.1361	1433.37	69.0532	610.903	87.9004	91.7406	1360.79	103.519	87.804	108.021	625.729	776.201	117.377	151.499	2521.6	2770.47	1176	115.696	107.859	132.668	262.621	219.056
NVE9091	0.643004	1	24	6	15.2062	0.858177	1	25.7831	4.41478	77.0627	0.87989	1	24.8916	5.2425	42.4911	27.4986	0.647162	0.142535	8	12	24	0.805467	165.432	5.65757	20.5721	20.4745	144.265	125.818	6.9203	40.281	14.8226	96.5335	111.453	23.5267	31.9184	7.11924	24.329	13.6169	7.80403	18.6972	71.9832	6.45827	2.30297	18.8551	33.8187	15.4084	65.4126	9.86369	54.997
NVE7955	0.715559	1	24	16	1.1702	0.999927	1	26.7979	18.3712	8.47418	0.955033	1	25.3989	17.1724	6.78714	2.1445	0.315965	0.142535	24	4	24	0.805467	8.36456	9.90075	0	4.38739	7.88951	3.08756	4.32519	1.91814	13.7638	4.70895	5.30731	7.52856	6.03862	4.74616	5.83896	9.72636	10.2053	5.19367	5.02208	6.45827	21.8782	8.38003	13.3495	2.4329	3.68521	4.93184	2.79646
NVE9468	0.116278	1	28	16	1.77557	0.99989	1	28	18.7932	22.9987	0.366454	1	28	17.3966	13.6672	7.6172	0.557335	0.142948	20	12	24	0.805792	1.85879	0	0	0	0	0	32.0064	0	38.1152	0.784825	0.758187	34.8196	1.72532	2.37308	0	21.398	36.0186	3.1162	2.51104	51.6662	92.1186	22.3467	0.889966	0.810966	0	18.4944	6.52507
NVE25489	0.254526	1	20	6	47.6335	0.979167	1	20	5.30252	261.005	0.595497	1	20	5.65126	209.956	35.3068	0.168163	0.142831	8	8	24	0.805792	240.713	156.998	61.7162	201.82	259.227	227.708	245.671	318.412	262.572	206.409	217.6	280.439	150.966	135.266	121.645	252.237	222.715	154.771	225.994	198.771	241.811	168.299	301.698	231.125	256.122	129.461	261.935
NVE1737	0.365826	1	28	16	37.5373	0.996167	1	26.4198	17.5798	338.507	0.732287	1	27.2099	16.827	239.341	102.883	0.42986	0.142948	20	8	24	0.805792	99.4453	56.5757	349.725	121.384	138.63	121.959	384.942	118.925	296.452	140.484	153.154	342.549	150.966	92.5502	178.088	315.134	335.574	182.817	176.61	851.056	669.011	375.006	142.395	128.944	127.14	223.166	161.262
NVE2482	0.411148	1	20	16	63.3708	0.99387	1	20	15.8636	427.249	0.774329	1	20	15.9318	359.335	137.925	0.383835	0.142831	16	16	24	0.805792	156.138	345.112	1320.73	317.354	244.575	179.85	281.137	272.376	164.107	212.688	273.705	350.078	361.455	338.164	400.942	325.509	325.368	338.627	246.919	1005.34	229.145	555.875	246.521	244.101	271.785	290.979	222.785
NVE12118	0.715559	1	28	6	17.9129	0.653804	1	28	4.4286	148.811	0.823221	1	28	5.2143	126.577	10.0091	0.0790757	0.143033	8	12	24	0.805792	168.22	125.881	115.204	121.384	161.171	168.272	153.977	128.516	143.991	170.307	140.265	101.635	114.734	177.981	97.316	109.584	117.061	109.067	78.6793	128.448	132.42	122.209	128.155	121.645	78.3108	110.966	96.9439
NVE22673	0.516205	1	28	20	24.8725	0.999631	1	22.7314	13.0728	492.88	0.85742	1	25.3657	16.3531	466.183	24.0378	0.0515631	0.143094	24	8	24	0.805792	357.817	451.191	658.306	451.901	415.89	436.89	436.844	454.6	370.565	397.906	437.474	477.122	439.094	598.017	463.224	457.787	498.858	541.181	410.137	454.232	550.409	476.963	499.271	415.215	454.203	506.747	452.094
NVE23124	0.57669	1	24	6	17.0788	0.939865	1	20.7192	5.07172	170.341	0.873975	1	22.3596	5.53158	144.644	23.45	0.162122	0.143033	8	12	24	0.805792	200.749	130.124	57.6018	134.546	214.144	171.36	121.105	189.896	139.756	195.422	174.383	134.573	124.223	160.183	125.538	140.06	93.0481	116.338	142.292	154.281	105.936	120.812	192.233	137.053	154.779	123.296	171.516
NVE19833	0.57669	1	20	4	7.95698	0.981345	1	25.6068	24	155.934	0.888106	1	22.8034	1.56486	133.824	15.9387	0.119102	0.143094	8	8	24	0.805792	118.963	229.132	139.89	90.6726	174.696	166.728	118.51	155.37	100.582	131.066	135.715	120.457	125.948	100.856	157.652	113.474	86.4447	131.919	174.099	110.508	125.512	125.7	134.385	130.566	162.149	157.819	155.67
NVE7565	0.643004	1	28	22	19.5529	0.999753	1	22.5263	13.1821	231.965	0.926887	1	25.2632	17.3167	214.207	26.0413	0.121571	0.143094	20	16	24	0.805792	148.703	229.132	362.068	184.27	170.188	185.254	185.118	174.551	137.638	165.598	150.121	297.378	248.446	205.272	257.887	206.199	231.72	210.863	209.253	251.155	275.204	216.484	217.152	180.035	237.696	271.251	159.398
NVE26185	0.715559	1	28	18	26.6882	0.92139	1	25.3469	17.7135	230.332	0.933953	1	26.6734	17.8939	198.178	41.4423	0.209117	0.143033	20	12	24	0.805792	131.974	154.169	275.666	190.12	134.122	136.625	216.259	147.697	190.576	132.635	145.572	222.092	172.532	264.599	227.719	192.582	216.112	188.011	183.306	274.835	411.079	217.881	186.893	152.462	214.664	193.575	161.262
NVE6628	0.715559	1	20	0	30.3555	0.975155	1	20	18.0946	173.843	0.948877	1	20	19.0473	168.138	24.6204	0.146429	0.142831	4	8	24	0.805792	193.314	209.33	296.238	140.396	146.52	226.936	205.014	166.879	134.462	175.016	103.113	121.398	153.554	220.697	145.974	116.068	159.683	172.43	190.002	191.595	180.783	172.489	138.835	164.626	117.006	214.535	178.041
NVE5126	1	1	28	16	14.3796	0.994972	1	28	17.6016	224.154	0.999987	1	28	16.8008	199.997	21.9938	0.109971	0.142963	20	8	24	0.805792	191.455	152.754	160.462	171.108	224.288	189.885	238.75	164.96	181.047	222.89	197.128	169.392	179.433	220.697	179.061	202.957	269.539	189.05	175.773	259.048	339.687	224.864	172.653	189.766	182.418	181.245	170.584
NVE8286	1	1	20	6	28.6339	0.999365	1	28	17.9099	168.289	1	1	24	11.2757	141.027	11.749	0.0833101	0.142963	20	8	24	0.805792	109.669	80.6204	57.6018	111.147	125.105	168.272	184.253	122.761	189.517	121.648	141.023	149.63	76.7768	74.7521	110.94	189.34	207.707	108.028	141.455	280.576	282.113	157.126	127.265	120.023	112.399	82.6084	140.755
NVE7468	1	1	20	16	4.29495	0.99958	1	20	12.0803	12.9881	1	1	20	14.0402	5.28192	2.99293	0.566637	0.143033	4	4	24	0.805792	0.929395	1.41439	8.22882	11.6997	0	0	0.865037	0	5.29378	0.784825	0	0	7.76394	27.2904	15.5706	1.29685	0.60031	9.34861	0.837014	1.43517	2.30297	0	0.889966	16.2193	3.68521	6.1648	7.45722
NVE25792	1	1	20	16	152.958	0.999999	1	28	11.8581	935.798	1	1	24	14.682	756.885	56.2591	0.0743298	0.142963	4	16	24	0.805792	803.927	1244.67	1008.03	1000.32	760.774	682.351	478.366	801.784	688.192	627.86	549.685	781.088	989.471	1266.04	995.543	488.263	204.706	999.263	510.578	490.828	179.631	391.068	959.383	997.489	703.876	887.732	1073.84
NVE1724	1	1	28	10	4.94897	1	1	28	17.354	30.8711	1	1	28	13.677	27.1073	4.13376	0.152496	0.142963	12	16	24	0.805792	39.964	14.1439	4.11441	16.0871	18.0332	37.0507	33.7365	36.4447	35.9977	19.6206	28.8111	37.6428	26.7425	22.5443	17.5169	32.4212	39.0202	27.0071	27.6214	27.2682	62.1801	32.1234	24.919	20.2742	19.3474	13.5626	20.5074
NVE12170	0.643004	1	28	0	4.17669	0.995912	1	27.4862	24	56.7615	0.925791	1	27.7431	25.9837	53.9873	4.78135	0.0885644	0.143391	4	16	24	0.807019	54.8343	39.603	82.2882	61.4234	63.1161	51.7167	58.8225	53.708	52.9378	56.5074	50.0403	37.6428	68.1502	47.4616	49.6312	36.3117	44.423	61.2853	44.3617	51.6662	47.2108	50.2802	63.1876	59.2005	61.7273	53.0173	54.0649
NVE23001	1	1	28	14	139.452	0.974564	1	28	11.7485	465.518	0.999674	1	28	12.8742	325.554	150.278	0.461607	0.143371	16	12	24	0.807019	119.892	50.9181	263.322	93.5976	145.392	1010.4	333.039	170.715	145.05	475.604	898.451	109.164	572.806	634.799	510.909	140.708	60.6313	709.456	132.248	541.059	649.436	444.142	170.873	150.029	170.441	34.5229	172.448
NVE17106	1	1	20	0	0.949174	0.988101	1	23.0817	16.3548	3.32063	0.999929	1	21.5408	18.4019	1.83197	0.674886	0.368393	0.1435	20	8	24	0.807019	0	1.41439	0	1.46246	2.25415	2.31567	3.46015	1.91814	3.17627	0.784825	0	0.941069	0	2.37308	0.97316	0.648424	4.80248	8.30988	1.67403	4.30551	1.15148	0.698336	1.77993	4.05483	0	1.23296	0.932153
NVE9040	1	1	20	16	6.34058	0.990726	1	28	24	35.2552	0.999957	1	24	19.8857	24.0714	5.42879	0.225528	0.1435	4	8	24	0.807019	13.0115	39.603	57.6018	29.2492	25.9227	15.4378	10.3804	23.0177	11.6463	16.4813	10.6146	25.4089	25.8798	20.1712	34.0606	16.859	20.4106	34.2782	30.1325	11.4814	5.75741	14.6651	31.1488	17.8413	33.1669	59.1821	24.236
NVE10573	1	1	20	16	2461.16	0.999996	1	20	12.2785	9791.65	1	1	20	14.1392	7885	875.362	0.111016	0.1435	4	8	24	0.807019	5874.71	13592.3	13705.1	9270.55	4728.07	5403.23	8203.15	6953.27	4921.1	5259.9	4719.71	7120.13	10230.3	12806.3	9587.57	6416.15	6583	10640.8	5931.92	6287.48	5786.2	6160.02	6929.27	6858.34	7185.25	11094.2	7088.09
NVE13667	1	1	20	16	1650.02	0.999999	1	20	12.2984	9497.28	1	1	20	14.1492	8036.8	669.642	0.083322	0.1435	4	8	24	0.807019	5932.33	9165.27	17840.1	10645.3	5465.18	5982.15	8268.03	7056.85	5522.48	4829.03	5207.98	7558.67	9346.92	12787.3	8946.26	6788.35	6712.07	9465.99	6644.21	6905.32	7239.37	6921.9	7046.75	6584.24	7162.21	10884.6	7370.53
NVE21353	0.022222	1	28	10	1.03238	0.132783	1	27.8957	5.38711	1.78209	0.0201407	1	27.9479	7.68928	0.917067	1.028	1.028	0.143813	8	20	24	0.807526	0	1.41439	0	0	3.38122	1.54378	0.865037	1.91814	2.11751	0.784825	0.758187	2.82321	0	1.18654	1.94632	2.5937	1.80093	0	1.67403	0	0	0	0	0.810966	0	0	0
NVE5035	0.0659181	1	20	18	3.61571	0.516518	1	20	17.4297	13.3356	0.149129	1	20	17.7148	10.6432	3.39935	0.319392	0.144185	20	16	24	0.807526	14.8703	9.90075	16.4576	11.6997	9.01658	6.17512	14.7056	7.67258	12.7051	10.9876	6.06549	3.76428	4.3133	8.30579	10.7048	11.6716	13.8071	11.4261	14.2292	20.0924	21.8782	10.475	9.78962	7.2987	12.8983	6.1648	6.52507
NVE22299	0.324835	1	28	18	61.1739	0.594438	1	28	18.9489	536.115	0.510653	1	28	18.4744	438.88	64.7646	0.147568	0.143813	24	4	24	0.807526	381.052	294.194	259.208	359.766	413.636	291.775	460.2	400.892	419.268	377.501	302.516	510.06	444.27	289.516	441.815	453.248	482.65	459.121	380.841	824.506	818.704	550.987	505.501	345.472	542.648	347.695	471.669
NVE17540	0.197753	1	20	4	11.965	0.98911	1	20	3.99995	95.9757	0.514757	1	20	3.99998	81.43	16.2727	0.199837	0.144305	8	8	24	0.807526	77.1398	103.251	61.7162	64.3483	149.901	108.065	79.5834	105.498	113.287	72.2039	53.0731	63.0517	43.9957	79.4982	48.658	73.9203	85.8444	50.898	131.411	63.1475	73.6949	71.2302	136.165	72.987	142.802	55.4832	86.6902
NVE21400	0.324835	1	28	2	15.7656	0.65342	1	28	4.77262e-05	201.22	0.541241	1	28	1.00002	162.593	18.5452	0.114059	0.144343	4	16	24	0.807526	250.007	182.457	230.407	143.321	185.967	198.376	132.351	155.37	140.815	164.028	200.161	112.928	153.554	169.675	137.216	145.247	149.477	139.19	174.936	112.661	124.36	147.349	162.864	170.303	177.812	173.847	147.28
NVE3395	0.224592	1	20	4	1.06396	0.956606	1	25.7831	1.56155	7.03074	0.545243	1	22.8916	2.98237	5.53558	2.7021	0.488134	0.144305	8	8	24	0.807526	3.71758	1.41439	4.11441	17.5495	5.63537	5.40323	11.2455	7.67258	4.23503	5.49378	4.54912	3.76428	1.72532	9.49233	0.97316	1.29685	2.40124	5.19367	7.53312	4.30551	6.9089	4.88835	5.33979	1.62193	9.21304	17.2615	4.66076
NVE25683	0.224592	1	20	18	37.0494	0.999977	1	28	24	170.972	0.560005	1	24	21.0857	122.651	38.2411	0.311788	0.144305	20	16	24	0.807526	46.4698	198.015	394.983	122.847	72.1327	122.731	76.9883	61.3806	55.0554	51.0136	75.0605	107.282	99.2059	137.639	111.913	121.904	216.712	162.043	108.812	128.448	94.4216	80.3086	51.618	113.535	57.1208	440.167	86.6902
NVE9858	0.287841	1	20	8	153.019	0.931313	1	21.0689	7.69671	714.96	0.620986	1	20.5345	7.85763	484.115	148.861	0.30749	0.144305	12	8	24	0.807526	832.738	216.402	312.695	277.868	544.376	940.163	175.603	492.963	607.726	816.218	1091.79	337.844	302.794	974.15	275.404	263.908	157.882	469.508	374.982	205.229	229.145	439.253	460.112	578.219	530.671	329.201	519.209
NVE2434	0.324835	1	28	8	14.6164	0.858235	1	28	6.94438	244.601	0.63488	1	28	7.47219	202.804	14.0763	0.0694083	0.143813	12	4	24	0.807526	259.301	213.573	164.576	209.132	219.779	265.53	182.523	235.932	225.515	275.474	269.156	197.625	182.021	148.318	178.088	221.761	191.499	229.56	206.742	193.03	139.329	168.997	233.171	232.747	178.733	102.336	163.127
NVE3074	0.365826	1	28	10	40.2279	0.846293	1	28	13.024	283.803	0.672593	1	28	11.512	239.814	46.5233	0.193997	0.143813	16	12	24	0.807526	292.759	178.214	246.865	241.306	262.608	330.369	208.474	157.288	202.223	231.523	348.008	266.323	331.262	168.489	391.21	238.62	181.294	422.765	273.703	258.331	170.419	244.418	183.333	230.314	176.89	112.199	169.652
NVE24917	0.365826	1	20	4	3.3358	0.999259	1	20	19.8057	34.098	0.733427	1	20	1.90284	31.7992	4.07309	0.128088	0.144305	8	8	24	0.807526	29.7406	25.4591	37.0297	33.6366	37.1934	34.7351	42.3868	46.0355	33.8802	31.393	18.9547	31.0553	29.3304	24.9174	29.1948	28.5306	36.6189	22.8522	22.5994	45.2079	57.5741	35.6151	30.2588	25.14	21.19	35.7559	35.4218
NVE17412	0.516205	1	20	4	298.661	0.905255	1	20.0535	3.4768	1116.24	0.822812	1	20.0268	3.73876	940.935	357.625	0.380074	0.144236	8	8	24	0.807526	1332.75	339.454	1637.54	699.057	1262.32	1237.34	699.815	1476.97	610.903	466.971	1254.04	1267.62	427.879	761.759	582.923	693.813	612.317	641.938	1407.86	541.777	918.883	435.063	1998.86	957.751	2662.57	874.169	1218.32
NVE18188	0.516205	1	28	0	2.02109	0.957689	1	27.3857	4.77262e-05	13.4777	0.842635	1	27.6929	2.41307e-05	10.5458	2.57787	0.244446	0.144236	4	16	24	0.807526	13.9409	11.3151	8.22882	20.4745	10.1437	9.26269	12.1105	13.427	9.52881	10.9876	14.4055	3.76428	7.76394	16.6116	2.91948	6.48424	10.8056	4.15494	8.37014	7.17585	14.9693	9.07837	8.00969	14.5974	3.68521	18.4944	13.0501
NVE21927	0.609847	1	28	2	3.34612	0.853072	1	28	7.29771e-05	10.1566	0.860201	1	28	1.00004	6.34297	3.04324	0.479782	0.143813	4	12	24	0.807526	13.0115	0	20.5721	8.77477	12.3978	3.85945	0.865037	9.59072	2.11751	7.06343	12.8892	10.3518	1.72532	0	2.91948	4.53897	1.20062	3.1162	9.20715	3.58793	2.30297	2.09501	8.89966	5.67676	8.29173	3.69888	11.1858
NVE3840	0.57669	1	20	4	4.86033	0.951227	1	21.554	4.53897	17.6743	0.877949	1	20.777	4.26537	10.7572	4.8724	0.452944	0.144276	8	8	24	0.807526	22.3055	7.07197	12.3432	1.46246	36.0663	20.841	4.32519	13.427	14.8226	11.7724	18.1965	11.2928	1.72532	1.18654	4.8658	14.2653	1.80093	10.3873	19.2513	2.15276	2.30297	3.49168	15.1294	17.8413	16.5835	2.46592	19.5752
NVE21702	0.609847	1	20	14	1.76407	0.98292	1	20	12.0646	5.02369	0.906204	1	20	13.0323	3.81658	1.53725	0.402781	0.144276	16	16	24	0.807526	9.29395	1.41439	0	2.92492	0	1.54378	2.59511	0	0	4.70895	4.54912	8.46962	2.58798	3.55962	8.75844	5.18739	7.20372	7.27114	0	3.58793	3.45445	3.49168	1.77993	4.05483	3.68521	1.23296	3.72861
NVE9910	0.643004	1	20	18	50.9832	0.995262	1	24.3577	16.8308	380.547	0.925605	1	22.1789	17.6431	330.96	51.6859	0.15617	0.144185	20	16	24	0.807526	177.514	465.335	407.327	333.441	176.95	309.528	308.818	281.967	215.986	263.701	291.144	197.625	324.36	523.264	334.767	291.142	526.472	456.004	248.593	350.182	317.809	258.384	263.43	467.117	239.539	636.208	288.967
NVE15118	0.79478	1	24	4	5.72725	0.96302	1	26.1431	0.608535	39.8556	0.970032	1	25.0716	2.38109	34.7502	5.06117	0.145645	0.144343	4	16	24	0.807526	40.8934	35.3598	45.2585	38.024	46.21	34.7351	19.8959	55.6262	38.1152	32.1778	47.7658	31.0553	32.7811	26.1039	38.9264	34.3665	23.4121	24.9296	41.0137	19.3748	14.9693	30.0284	50.7281	32.4387	48.8291	22.1933	41.0147
NVE16382	0.79478	1	20	4	1.38129	0.993998	1	20	4.12782	15.1659	0.976223	1	20	4.06391	14.4177	2.88987	0.200439	0.144276	24	20	24	0.807526	14.8703	16.9727	4.11441	17.5495	15.779	14.6659	17.3007	21.0996	11.6463	14.1269	8.34005	16.9392	16.3905	18.9847	15.5706	12.3201	7.20372	6.23241	13.3922	12.199	11.5148	19.5534	19.5792	17.0303	27.6391	20.9603	9.32153
NVE12413	0.881105	1	20	14	3.23024	0.98239	1	20.4925	15.2452	17.0124	0.990532	1	20.2462	14.6172	14.3251	3.07861	0.214911	0.144185	20	8	24	0.807526	8.36456	12.7295	8.22882	23.3994	7.88951	8.4908	16.4357	15.3452	14.8226	9.4179	11.3728	15.9982	12.9399	13.0519	20.4364	16.859	13.2068	17.6585	16.7403	25.8331	23.0297	7.68169	7.11973	14.5974	9.21304	19.7274	5.59292
NVE12727	1	1	20	14	62.5376	0.991179	1	25.6068	12.2446	838.516	0.999961	1	22.8034	13.4332	735.697	40.2525	0.0547134	0.144305	16	16	24	0.807526	560.425	688.809	826.997	751.705	598.476	623.688	647.913	744.24	664.899	761.281	564.091	737.798	906.656	818.713	977.053	648.424	761.794	712.572	646.174	822.353	906.217	618.027	755.581	720.138	744.413	802.658	705.64
NVE10180	1	1	20	16	745.353	0.99541	1	20	12.0767	4962.01	0.999989	1	20	14.0383	3911.03	623.036	0.159302	0.144305	16	8	24	0.807526	3251.02	5275.69	5278.79	5577.83	2661.02	3800.02	3715.33	3255.09	2206.45	4023.01	3825.05	3822.62	5333.83	5675.22	5602.48	3232.39	3323.92	5017.09	2814.04	3581.47	2922.46	3578.97	3022.32	2475.88	2973.97	3247.62	3493.71
NVE16206	1	1	20	16	29.1531	0.999817	1	23.0817	12.8812	145.567	1	1	21.5408	14.627	130.56	8.43296	0.0645906	0.143813	16	20	24	0.807526	108.739	140.025	218.064	119.922	135.249	92.6269	105.535	95.9072	116.463	75.3432	93.2569	118.575	163.905	162.556	153.759	93.373	102.653	178.662	159.87	132.753	113.997	119.415	148.624	87.5844	127.14	181.245	151.941
NVE6376	1	1	20	6	15.1296	0.999998	1	28	6.44359	112.522	1	1	24	6.36154	92.6202	7.85081	0.0847635	0.143813	8	20	24	0.807526	90.1513	97.5931	69.945	83.3603	107.072	121.959	81.3135	115.089	106.934	102.027	135.715	95.9891	58.6609	83.0579	67.148	114.123	102.653	74.7889	97.0936	95.4389	62.1801	49.5818	97.0063	163.004	92.1304	43.1536	91.351
NVE17844	0.185749	1	20	14	0.987846	0.999996	1	28	8.56839	8.13751	0.49843	1	24	12.0722	5.55218	2.04985	0.369197	0.144904	16	8	24	0.809045	0.929395	1.41439	24.6865	2.92492	16.9061	1.54378	0	0	24.3514	3.1393	3.79093	0.941069	12.0772	2.37308	11.6779	1.94527	1.80093	11.4261	10.8812	2.15276	1.15148	1.39667	0	1.62193	2.76391	0	1.86431
NVE22826	0.271184	1	28	18	4.06593	0.886757	1	28	16.9566	14.1965	0.583184	1	28	17.4783	10.4927	2.68269	0.255673	0.144743	20	8	24	0.809045	6.50577	0	8.22882	2.92492	3.38122	9.26269	5.19022	19.1814	5.29378	14.9117	9.85642	5.64642	14.6652	7.11924	16.5437	9.72636	9.00466	21.8134	7.53312	20.81	16.1208	24.4418	11.5696	0	15.6622	11.0966	6.52507
NVE3680	0.411148	1	20	4	14.5417	0.946939	1	20	4.70536	110.107	0.756598	1	20	4.35268	87.9277	14.3974	0.163741	0.144842	8	8	24	0.809045	115.245	76.3772	57.6018	57.036	112.707	123.502	98.6142	128.516	84.7005	106.736	139.506	56.4642	81.0901	58.1405	72.0138	76.514	68.4354	73.7501	97.0936	96.874	94.4216	71.9286	104.126	107.048	105.95	57.9492	106.265
NVE22555	0.57669	1	24	6	26.32	0.736309	1	26.0522	4.92737	111.734	0.788334	1	25.0261	5.49491	69.271	31.0914	0.448838	0.144904	8	16	24	0.809045	199.82	35.3598	61.7162	27.7868	188.221	151.291	13.8406	84.3983	73.0542	127.927	150.121	45.1713	50.0343	16.6116	43.7922	49.9286	36.6189	47.7818	85.3754	33.0089	17.2722	40.5035	58.7377	47.0361	65.4126	33.2899	94.1474
NVE14025	0.461152	1	28	6	1.30303	0.98676	1	28	4.56508	8.96537	0.81333	1	28	5.28254	7.16832	1.31238	0.183081	0.144743	8	16	24	0.809045	5.57637	8.48636	4.11441	7.31231	10.1437	7.7189	13.8406	7.67258	8.47005	8.63308	7.58187	6.58749	4.3133	8.30579	4.8658	12.9685	12.0062	3.1162	3.34805	10.7638	10.3633	5.58669	3.55986	4.05483	7.37043	3.69888	3.72861
NVE3211	0.643004	1	24	18	301.153	0.972843	1	24.1224	15.9991	2202.47	0.919007	1	24.0612	17.0022	1733.85	465.101	0.268248	0.144904	20	8	24	0.809045	1087.39	1360.65	1538.79	1646.73	1094.39	1304.49	2634.04	1248.71	1589.19	1013.99	1084.96	2605.82	1375.94	1565.05	1698.16	2443.26	2847.27	1514.47	1412.04	3628.83	3559.23	2097.8	1278.88	1030.74	1334.97	1330.36	1126.04
NVE12150	0.643004	1	28	18	88.981	0.986664	1	27.286	17.8488	939.65	0.923113	1	27.643	17.9264	592.701	370.349	0.62485	0.144929	20	12	24	0.809045	203.538	239.032	267.437	399.252	287.404	195.288	1012.09	308.821	765.481	224.46	225.181	1011.65	302.794	187.473	349.364	747.633	756.991	367.712	455.335	2676.59	2068.06	1109.66	404.044	253.832	372.207	393.315	317.864
NVE8665	0.881105	1	24	18	28.9956	1	1	20	13.7977	230.879	0.992634	1	22	15.8388	248.031	52.8504	0.21308	0.144842	24	8	24	0.809045	150.562	198.015	1308.38	235.456	158.917	167.5	196.363	124.679	157.755	156.18	197.887	231.503	238.957	232.562	259.834	177.668	262.336	224.367	178.284	232.498	276.356	302.379	149.514	171.925	183.339	274.95	150.077
NVE9726	1	1	28	0	6.53399	0.999774	1	28	12.0261	80.2077	1	1	28	6.01307	73.535	0.770685	0.0104805	0.144842	4	16	24	0.809045	78.0692	90.5212	78.1738	62.8859	82.2763	74.1015	82.1785	70.9713	46.5853	65.9253	80.3678	61.1695	70.7381	75.9386	86.6112	87.5372	81.0419	55.0529	61.939	59.5596	63.3315	67.7386	73.8672	72.987	101.343	81.3754	73.6401
NVE623	1	1	20	16	27.5037	1	1	20	12.604	141.45	1	1	20	14.302	126.747	14.2587	0.112497	0.144842	16	20	24	0.809045	60.4107	130.124	362.068	119.922	71.0056	84.1361	107.265	107.416	79.4068	98.1032	111.453	95.9891	149.24	140.012	172.249	99.2088	116.46	155.81	119.693	134.906	100.179	97.767	145.954	84.3405	140.038	189.876	94.1474
NVE9161	0.461152	1	28	22	0.635008	0.999372	1	27.8957	24	3.80718	0.817872	1	27.9479	23.0019	3.08023	1.26813	0.4117	0.145192	24	12	24	0.810338	1.85879	1.41439	12.3432	2.92492	1.12707	3.08756	6.05526	0	1.05876	3.1393	1.51637	1.88214	2.58798	2.37308	2.91948	1.94527	2.40124	3.1162	4.18507	2.15276	3.45445	2.79334	2.6699	3.24387	4.60652	2.46592	4.66076
NVE21812	0.0454607	1	20	8	4.47671	0.346976	1	20	6.2729	11.8943	0.0812255	1	20	7.13645	6.87926	4.88742	0.710458	0.145644	8	12	24	0.811456	10.2233	0	0	0	12.3978	10.0346	0.865037	19.1814	8.47005	17.2662	15.1637	3.76428	1.72532	3.55962	2.91948	7.13266	0	0	8.37014	0.717585	0	6.98336	10.6796	9.7316	8.29173	3.69888	20.5074
NVE25750	0.16303	1	20	12	0.743507	0.669272	1	21.9971	11.9759	2.45652	0.350835	1	20.9985	12.0157	1.51988	0.768098	0.505368	0.146211	16	8	24	0.811456	0	1.41439	0	1.46246	0	1.54378	3.46015	0	1.05876	0.784825	3.03275	1.88214	2.58798	2.37308	2.91948	1.94527	3.60186	0	0.837014	2.15276	1.15148	0	0.889966	0.810966	0	1.23296	1.86431
NVE7324	0.239559	1	28	14	5.69122	0.479188	1	27.5875	15.3961	15.9336	0.363279	1	27.7937	14.704	10.2368	7.67052	0.749306	0.146528	20	8	24	0.811456	0	0	12.3432	0	4.50829	10.8065	12.9756	0	6.35254	10.2027	12.131	29.1732	12.0772	3.55962	11.6779	26.5854	31.8165	11.4261	10.8812	23.6803	14.9693	18.8551	0	0	0	0	14.9144
NVE19936	0.254526	1	28	2	23.3496	0.690377	1	28	4.77262e-05	211.001	0.481272	1	28	1.00002	164.976	16.3373	0.0990281	0.145537	8	12	24	0.811456	270.454	185.285	222.178	171.108	185.967	306.441	134.946	145.779	178.93	249.574	198.645	94.1069	143.202	174.421	117.752	112.177	171.088	144.384	107.975	132.036	155.45	166.204	121.035	167.059	111.478	122.063	157.534
NVE18412	0.197753	1	20	4	49.3641	0.973578	1	20	3.99995	353.878	0.509721	1	20	3.99998	298.173	90.4046	0.303195	0.146211	8	8	24	0.811456	273.242	369.157	152.233	263.243	270.498	426.084	469.715	740.404	365.271	208.764	257.025	187.273	302.794	118.654	244.263	184.801	201.704	331.356	272.029	265.507	279.81	235.339	671.924	359.258	632.014	56.7162	294.56
NVE9360	0.287841	1	28	18	12.7323	0.744472	1	26.3269	15.6648	95.5059	0.544386	1	27.1634	16.8124	81.0242	17.1325	0.211449	0.145826	16	16	24	0.811456	63.1989	72.134	78.1738	65.8108	58.6078	61.7512	100.344	36.4447	94.2294	43.9502	70.5113	99.7534	94.8926	84.2444	105.101	81.7014	114.059	91.4086	61.102	119.119	139.329	96.3703	56.9578	61.6334	79.2321	71.5117	81.0973
NVE16761	0.324835	1	20	4	0.613032	0.707382	1	28	24	37.958	0.567705	1	24	0.685694	18.9744	7.83006	0.412664	0.146211	24	16	24	0.811456	21.3761	7.07197	8.22882	13.1622	11.2707	13.894	30.2763	36.4447	15.8814	6.2786	12.8892	17.8803	10.3519	17.7981	11.6779	6.48424	18.0093	7.27114	15.0662	25.1155	43.7563	25.1401	40.0485	10.5426	54.3569	19.7274	35.4218
NVE18107	0.271184	1	28	16	10.0271	0.99877	1	28	17.6859	88.0751	0.624632	1	28	16.8429	45.3104	42.854	0.945788	0.145797	20	8	24	0.811456	1.85879	5.65757	0	2.92492	4.50829	3.85945	137.541	0	61.4079	0.784825	0.758187	101.635	3.45064	8.30579	5.83896	83.6467	83.4431	8.30988	10.0442	296.363	261.387	106.845	4.44983	1.62193	2.76391	20.9603	6.52507
NVE14463	0.516205	1	24	16	1.13558	0.569591	1	21.1283	15.2428	8.16608	0.653939	1	22.5642	15.6607	5.81352	2.70601	0.465468	0.145797	20	8	24	0.811456	2.78819	4.24318	8.22882	4.38739	2.25415	2.31567	6.9203	5.75443	4.23503	5.49378	5.30731	3.76428	4.3133	14.2385	6.81212	3.89054	4.80248	10.3873	4.18507	15.0693	5.75741	4.19001	5.33979	8.10966	2.76391	1.23296	4.66076
NVE5697	0.324835	1	20	4	20.2117	0.976071	1	28	24	201.902	0.681258	1	24	0.685694	192.77	34.5795	0.179382	0.146279	8	8	24	0.811456	234.208	165.484	485.501	140.396	234.431	289.459	94.2891	257.031	167.284	176.586	175.899	143.984	194.961	117.468	164.464	136.817	153.079	180.74	246.082	166.48	210.721	169.696	202.022	198.687	192.552	237.961	170.584
NVE25476	0.461152	1	28	16	110.373	0.997582	1	28	18.2595	866.557	0.817232	1	28	17.1298	584.233	271.228	0.464246	0.146528	20	8	24	0.811456	319.712	205.087	292.123	193.045	276.133	318.019	1054.48	220.587	865.004	322.563	262.333	1054.94	354.553	256.293	298.76	835.17	1114.78	318.891	364.101	1707.85	2525.2	1018.17	246.521	240.857	250.595	517.844	332.779
NVE11128	0.57669	1	24	10	3.53664	0.824963	1	25.0083	7.87003	15.306	0.829165	1	24.5042	8.96072	11.1058	4.84032	0.435839	0.146025	12	16	24	0.811456	7.43516	5.65757	4.11441	8.77477	12.3978	31.6475	4.32519	7.67258	12.7051	28.2537	17.4383	2.82321	7.76394	22.5443	17.5169	7.78109	10.8056	10.3873	8.37014	10.7638	3.45445	13.2684	8.89966	4.05483	12.8983	4.93184	4.66076
NVE13738	0.57669	1	20	0	49.6803	0.989833	1	28	12.4315	222.271	0.890872	1	24	5.32778	211.212	28.4519	0.134708	0.146528	4	8	24	0.811456	391.275	321.067	325.039	201.82	176.95	276.337	261.241	203.323	94.2294	103.597	179.69	198.566	191.511	358.335	129.43	205.55	195.701	109.067	137.27	297.798	233.751	120.114	179.773	216.528	222.034	175.08	182.702
NVE5844	0.643004	1	28	10	6.99428	0.948497	1	28	7.95661	49.485	0.911465	1	28	8.97831	38.1551	7.94984	0.208356	0.146528	12	16	24	0.811456	50.1873	26.8735	12.3432	45.3363	33.8122	40.9102	36.3316	47.9536	39.174	66.7102	55.3476	36.7017	39.6824	53.3943	23.3558	40.2023	47.4245	34.2782	26.7844	59.5596	31.09	54.4702	29.3689	21.0851	30.403	19.7274	35.4218
NVE7476	0.643004	1	24	20	1.62603	0.997111	1	20	13.9187	4.64489	0.926134	1	22	16.822	4.29709	2.75765	0.641749	0.145797	24	8	24	0.811456	0.929395	12.7295	24.6865	1.46246	0	6.94701	1.73007	0	0	1.56965	3.79093	0.941069	0.86266	5.9327	0.97316	9.72636	3.60186	3.1162	3.34805	7.17585	3.45445	6.28502	2.6699	4.05483	1.84261	3.69888	2.79646
NVE12700	0.643004	1	20	2	4.35242	0.999179	1	28	24	121.526	0.926724	1	24	23.4857	113.564	4.75511	0.0418717	0.146211	24	16	24	0.811456	118.963	104.665	123.432	100.91	120.597	107.293	117.645	118.925	100.582	111.445	114.486	107.282	102.657	142.385	90.5039	97.912	99.6515	111.145	114.671	127.013	125.512	108.242	118.365	136.242	118.848	131.927	109.062
NVE9219	0.79478	1	28	12	41.5178	0.848103	1	27.0886	11.8694	733.397	0.939932	1	27.5443	11.9369	647.735	63.6885	0.0983249	0.146128	16	12	24	0.811456	588.307	736.899	362.068	735.618	631.161	642.985	604.661	667.514	715.72	725.963	714.97	558.054	892.853	615.815	811.615	612.76	707.766	738.54	602.65	598.466	574.59	657.832	648.785	660.127	612.667	501.815	597.51
NVE6529	0.715559	1	24	4	14.689	0.970476	1	24.1224	3.10117	163.307	0.947665	1	24.0612	3.55175	148.619	13.5504	0.0911748	0.146211	8	8	24	0.811456	137.55	168.313	176.92	147.709	172.442	189.113	118.51	187.978	125.992	172.662	149.363	146.807	113.871	156.623	122.618	142.005	114.059	135.035	152.336	151.411	110.542	127.795	204.692	154.084	168.599	131.927	157.534
NVE694	0.75517	1	28	10	1.57557	0.982757	1	28	7.28258	5.94448	0.963461	1	28	8.64129	3.59212	1.43621	0.399823	0.146128	12	12	24	0.811456	1.85879	4.24318	0	5.84985	2.25415	3.08756	11.2455	1.91814	4.23503	4.70895	6.06549	8.46962	3.45064	0	0.97316	7.13266	6.0031	1.03873	7.53312	5.0231	1.15148	2.79334	3.55986	0.810966	0.921304	1.23296	2.79646
NVE12976	0.881105	1	24	22	10.3941	0.864328	1	24.4372	22.2024	96.3379	0.968999	1	24.2186	22.1021	88.1489	9.00388	0.102144	0.145797	4	4	24	0.811456	108.739	117.395	74.0594	95.06	96.9283	86.4517	68.3379	59.4625	77.2892	69.8495	78.8514	90.3427	87.9913	100.856	76.8796	72.6235	72.0372	91.4086	112.997	86.1103	130.118	111.035	80.0969	72.987	107.793	91.2391	84.8259
NVE3232	0.79478	1	24	6	3.59888	0.974487	1	22.0619	7.07436	21.5138	0.972415	1	23.0309	6.57142	17.6348	3.42171	0.194031	0.146044	12	8	24	0.811456	24.1643	19.8015	16.4576	14.6246	20.2873	30.8756	12.9756	13.427	24.3514	24.3296	20.471	15.9982	12.9399	22.5443	9.7316	15.5622	8.40435	13.5035	19.2513	11.4814	3.45445	11.1734	17.7993	30.0058	17.5048	13.5626	29.8289
NVE2980	0.79478	1	28	14	7.33924	0.987247	1	28	8.90623	139.673	0.97494	1	28	11.4531	129.794	6.19944	0.0477635	0.145644	12	20	24	0.811456	108.739	108.908	139.89	116.997	123.978	115.784	105.535	134.27	136.58	138.129	159.219	121.398	127.674	129.333	147.92	138.114	130.868	139.19	128.063	123.425	124.36	166.204	126.375	123.267	118.848	143.023	134.23
NVE18168	0.79478	1	24	18	35.1954	0.998191	1	20	12.5412	306.801	0.977001	1	22	15.1477	262.376	43.0803	0.164193	0.145625	16	20	24	0.811456	183.091	213.573	584.246	292.492	190.475	243.145	207.609	166.879	166.225	240.157	154.67	314.317	335.575	186.287	405.808	293.088	307.359	312.659	242.734	211.688	359.263	216.484	210.032	251.4	243.224	258.922	178.041
NVE4766	0.881105	1	28	26	32.4918	0.981078	1	28	24	458.745	0.990365	1	28	25	419.6	69.7668	0.16627	0.146528	4	8	24	0.811456	478.638	390.372	933.971	326.129	426.034	387.489	310.548	456.518	298.569	269.195	372.27	449.831	427.879	319.179	421.378	367.008	378.796	356.286	474.587	376.015	435.26	405.035	459.222	351.148	585.028	421.673	383.115
NVE8326	0.881105	1	28	24	1.91417	0.999782	1	27.8957	24	10.4124	0.99261	1	27.9479	24.0001	7.79242	2.69404	0.345726	0.146528	4	8	24	0.811456	7.43516	7.07197	20.5721	4.38739	7.88951	23.9286	0	3.83629	3.17627	3.1393	10.6146	3.76428	4.3133	3.55962	4.8658	3.89054	9.60497	5.19367	17.5773	4.30551	2.30297	8.38003	3.55986	10.5426	10.1343	17.2615	6.52507
NVE433	0.881105	1	28	18	59.4341	0.999988	1	25.5196	24	426.026	0.992633	1	26.7598	21.1845	385.203	51.6648	0.134124	0.146044	24	8	24	0.811456	272.313	312.581	822.882	349.528	322.343	301.809	253.456	352.939	285.864	338.26	383.642	320.905	518.459	282.397	517.721	311.243	290.55	393.68	451.15	412.612	428.352	408.526	412.054	361.691	440.383	473.457	377.522
NVE4960	0.974979	1	24	6	33.6252	0.978561	1	23.5165	6.67168	522.246	0.998929	1	23.7582	6.33991	477.682	32.1294	0.0672612	0.145644	8	12	24	0.811456	554.849	383.301	514.301	446.051	566.918	574.287	384.942	506.39	500.792	609.024	551.202	414.071	452.897	482.922	439.868	478.537	401.007	439.385	499.697	419.787	453.684	472.773	498.381	454.952	469.865	415.508	503.363
NVE12375	1	1	28	14	11.1489	0.977267	1	28	15.9436	26.8895	0.99974	1	28	14.9718	16.375	12.3781	0.755916	0.146528	12	16	24	0.811456	0.929395	1.41439	4.11441	1.46246	14.652	5.40323	25.0861	3.83629	27.5277	17.2662	13.6474	40.466	0.86266	5.9327	3.89264	42.796	49.8258	1.03873	1.67403	81.8047	51.8167	36.3135	2.6699	0.810966	8.29173	1.23296	2.79646
NVE10348	1	1	28	10	4.90111	0.980751	1	28	14.4565	25.8171	0.999814	1	28	12.2282	21.8937	4.09375	0.186983	0.146528	20	8	24	0.811456	21.3761	15.5583	12.3432	23.3994	22.5415	28.5599	34.6015	21.0996	19.0576	26.6841	25.7783	13.175	26.7425	32.0366	21.4095	20.1011	30.0155	27.0071	10.8812	35.1617	32.2415	24.4418	14.2395	14.5974	15.6622	11.0966	14.9144
NVE989	1	1	28	10	7.19024	0.991875	1	28	15.8208	42.6812	0.999967	1	28	12.9104	37.3821	6.45886	0.17278	0.146528	20	8	24	0.811456	22.3055	36.7742	20.5721	40.9489	41.7017	34.7351	38.9267	40.281	46.5853	40.0261	45.4912	38.5838	30.1931	20.1712	53.5238	38.9054	50.4261	63.3628	27.6214	50.231	31.09	63.5486	32.9287	20.2742	23.9539	29.5911	31.6932
NVE2514	1	1	28	2	45.1709	0.998548	1	23.2248	6.21127	229.332	0.999999	1	25.6124	4.33964	207.694	61.2203	0.294762	0.145797	4	16	24	0.811456	344.806	53.7469	399.098	165.258	262.608	230.795	106.4	289.64	176.812	222.106	250.202	256.912	174.257	161.37	184.9	238.62	57.6298	217.096	202.557	89.6982	47.2108	142.46	340.857	225.449	395.239	113.432	297.357
NVE5072	1	1	20	0	3.08102	0.999086	1	28	23.9999	17.3747	1	1	24	22.2857	12.7387	3.49557	0.274405	0.146279	4	8	24	0.811456	14.8703	11.3151	41.1441	5.84985	14.652	14.6659	9.51541	15.3452	3.17627	10.9876	10.6146	6.58749	4.3133	2.37308	12.6511	27.8822	13.8071	10.3873	7.53312	18.6572	9.21186	11.8717	9.78962	9.7316	13.8196	29.5911	13.0501
NVE20175	1	1	28	0	2.42984	0.999871	1	28	12.0104	7.47296	1	1	28	6.00521	7.36265	0.656174	0.089122	0.146528	4	16	24	0.811456	19.5173	5.65757	12.3432	2.92492	14.652	6.94701	6.9203	5.75443	3.17627	2.35448	11.3728	4.70535	12.9399	9.49233	4.8658	2.5937	2.40124	2.07747	15.9033	1.43517	3.45445	5.58669	6.22976	7.2987	8.29173	11.0966	8.38938
NVE4375	1	1	20	2	11.3178	0.999928	1	28	11.7539	144.641	1	1	24	6.23739	132.862	7.56102	0.0569088	0.146528	4	16	24	0.811456	125.468	198.015	181.034	169.646	121.724	88.7674	123.7	149.615	123.875	124.787	124.343	134.573	142.339	188.66	160.571	86.2404	113.459	106.99	113.834	123.425	109.391	118.717	125.485	133.809	131.746	152.887	115.587
NVE9542	1	1	28	14	14.9597	0.999976	1	28	15.8007	362.151	1	1	28	14.9003	348.881	17.0035	0.0487374	0.146528	20	8	24	0.811456	390.346	330.968	296.238	334.904	348.266	406.786	302.763	328.003	351.507	345.323	418.519	306.789	345.064	348.843	336.713	376.086	393.203	324.085	379.167	359.51	336.233	351.961	343.527	402.239	315.086	340.297	315.068
NVE21047	1	1	20	12	1.57441	0.999996	1	28	7.95338	10.3227	1	1	24	10.6086	6.36335	1.23081	0.193421	0.146528	12	16	24	0.811456	4.64698	4.24318	8.22882	1.46246	2.25415	6.94701	6.9203	3.83629	14.8226	10.2027	10.6146	5.64642	2.58798	3.55962	5.83896	6.48424	9.60497	5.19367	5.8591	8.61103	13.8178	5.58669	2.6699	4.8658	8.29173	3.69888	1.86431
NVE17009	0.388487	1	24	6	0.871587	0.892867	1	24.8425	4.42285	2.84107	0.714135	1	24.4212	5.22658	1.54169	0.896605	0.581573	0.146613	8	16	24	0.811749	1.85879	0	4.11441	0	5.63537	2.31567	0.865037	3.83629	2.11751	2.35448	0.758187	2.82321	0.86266	1.18654	0	0.648424	0.60031	1.03873	3.34805	0	0	0	1.77993	1.62193	1.84261	2.46592	0
NVE17903	0.287841	1	20	18	40.2026	0.763735	1	20	17.0591	234.597	0.552857	1	20	17.5295	212.383	48.583	0.228752	0.146763	20	16	24	0.812404	157.997	328.139	432.013	228.144	120.597	165.185	221.45	187.978	179.989	126.357	136.474	216.446	246.721	155.437	262.753	204.902	244.927	219.173	203.394	261.919	330.476	185.059	195.792	194.632	204.529	250.291	147.28
NVE7527	0.643004	1	28	2	19.969	0.999999	1	28	11.7743	259.026	0.926957	1	28	6.88716	217.16	1.22357	0.00563445	0.147084	4	20	24	0.812435	202.608	256.005	312.695	276.405	208.509	152.834	247.401	237.85	191.635	240.157	179.69	230.562	219.116	422.409	240.37	152.38	119.462	215.018	203.394	172.221	162.359	161.316	216.262	205.985	180.576	237.961	217.192
NVE2349	0.974979	1	24	18	30.8115	0.889144	1	25.5196	17.1724	277.472	0.99072	1	24.7598	17.6155	232.508	41.8081	0.179814	0.147084	20	12	24	0.812435	169.15	203.673	250.979	178.42	199.492	173.675	266.431	189.896	257.278	160.889	150.879	288.908	236.369	201.712	225.773	234.081	270.14	227.483	283.748	394.672	428.352	282.826	202.022	150.84	199.002	273.717	159.398
NVE1907	0.881105	1	24	0	84.0454	1	1	28	10.767	817.818	0.992634	1	26	4.99896	810.611	40.5299	0.0499992	0.147084	4	12	24	0.812435	846.679	958.958	1242.55	962.3	635.669	607.478	924.725	769.176	901.002	1097.97	504.952	693.568	686.678	1349.1	714.299	494.747	478.447	967.062	700.58	684.577	763.433	820.545	823.218	832.052	734.279	858.141	819.362
NVE21049	0.974979	1	28	22	13.1781	0.996674	1	22.4588	1.54118	192.156	0.999597	1	25.2294	23.3919	181.52	13.6577	0.0752403	0.147084	24	12	24	0.812435	198.891	186.7	275.666	143.321	184.84	204.551	135.811	187.978	135.521	161.674	163.01	121.398	206.176	182.727	197.551	164.051	191.499	203.592	184.98	174.373	151.996	154.332	205.582	218.15	201.765	242.893	145.416
NVE24697	1	1	28	0	185.268	0.98824	1	28	11.8502	1800.42	0.999931	1	28	5.92509	1809.88	93.111	0.051446	0.147084	4	20	24	0.812435	2376.46	2115.93	2423.39	1620.41	1858.54	2197.57	1288.04	1663.03	1680.25	2020.93	1856.04	1238.45	1958.24	2125.09	1708.87	1407.73	1772.12	1834.41	1725.92	1274.43	1204.45	1584.52	1627.75	2114.19	1790.09	2384.55	1958.45
NVE11243	1	1	20	16	25.3768	0.996311	1	28	12.082	219.757	0.999993	1	24	14.778	210.119	6.26178	0.0298011	0.147084	4	20	24	0.812435	246.29	490.794	288.009	220.832	201.746	158.238	196.363	187.978	151.402	213.472	178.932	183.509	224.292	276.464	208.256	169.887	160.883	218.134	212.601	160.739	154.299	164.109	199.352	195.443	199.923	241.66	183.634
NVE23212	1	1	28	14	11.41	0.996424	1	28	15.9014	106.476	0.999994	1	28	14.9507	96.3552	12.6402	0.131184	0.147084	20	8	24	0.812435	90.1513	72.134	53.4873	89.2102	84.5305	101.89	133.216	84.3983	116.463	105.951	103.113	90.3427	100.931	68.8194	98.2892	114.771	135.67	99.7185	71.1462	133.471	148.541	93.577	70.3073	105.426	76.4682	54.2503	110.926
NVE16394	1	1	20	12	9.34561	0.997252	1	28	8.06909	53.8542	0.999996	1	24	10.6582	46.5429	6.54522	0.140628	0.147084	12	16	24	0.812435	59.4813	29.7023	4.11441	21.9369	39.4476	47.0853	51.9022	38.3629	56.1141	55.7226	58.3804	45.1713	51.7596	45.0885	36.0069	50.5771	62.4323	20.7747	53.5689	68.8882	107.088	51.6768	40.0485	34.0606	58.0421	20.9603	29.8289
NVE18019	1	1	28	0	77.0931	0.999758	1	28	12.0583	727.777	1	1	28	6.02917	666.268	114.54	0.171912	0.147084	4	16	24	0.812435	516.744	1090.5	1431.82	536.723	501.548	524.114	704.14	692.45	443.619	515.63	491.305	626.752	639.231	1205.53	584.869	481.13	380.597	578.575	595.117	619.994	381.141	442.047	795.629	742.845	692.82	1048.02	654.371
NVE8206	1	1	28	14	35.3787	0.999999	1	28	18.4536	275.994	1	1	28	16.2268	230.715	38.9673	0.168898	0.146909	12	16	24	0.812435	229.561	114.566	168.691	143.321	228.796	192.973	326.984	176.469	294.334	208.764	205.469	329.374	145.79	175.608	153.759	261.963	339.175	169.314	170.751	419.787	628.709	307.966	184.223	154.084	170.441	166.45	168.72
NVE13720	0.881105	1	28	8	14.0093	0.990789	1	28	6.05872	129.484	0.991569	1	28	7.02936	103.861	12.3867	0.119262	0.147228	8	20	24	0.812709	144.986	89.1068	41.1441	112.61	130.74	131.993	122.835	115.089	127.051	157.75	147.088	71.5213	94.03	99.6694	81.7454	103.099	118.261	93.4861	77.8423	97.5916	116.3	105.449	94.3364	134.62	69.0978	59.1821	77.3687
NVE2476	1	1	28	0	33.3392	0.956922	1	28	11.9993	168.794	0.999059	1	28	5.99965	193.634	69.5342	0.359101	0.147228	4	20	24	0.812709	198.891	306.923	748.823	181.345	101.437	270.934	116.78	136.188	61.4079	190.713	160.736	146.807	149.24	293.076	140.135	92.7246	165.085	196.321	105.464	92.5685	82.9067	138.27	126.375	118.401	120.691	590.588	151.941
NVE16116	1	1	20	16	14.1877	1	1	28	12.2483	48.9608	1	1	24	14.8493	46.0035	2.57788	0.0560367	0.147228	4	4	24	0.812709	19.5173	41.0174	329.153	49.7237	21.4144	27.0162	17.3007	19.1814	14.8226	25.1144	20.471	44.2303	49.1716	60.5136	42.819	42.796	37.8196	28.0458	39.3396	35.1617	17.2722	37.7101	44.4983	39.7374	35.0095	56.7162	52.2006
NVE22136	0.516205	1	28	8	2.90176	0.999849	1	28	7.28555	21.1187	0.857495	1	28	7.64278	17.0115	2.74394	0.161299	0.147332	8	20	24	0.812934	16.7291	19.8015	8.22882	16.0871	18.0332	16.2097	25.9511	17.2633	22.2339	27.4689	21.2292	13.175	11.2146	20.1712	15.5706	22.0464	16.2084	13.5035	14.2292	17.9396	14.9693	14.6651	11.5696	34.0606	6.44913	6.1648	20.5074
NVE2158	0.57669	1	28	20	20.0293	0.994992	1	25.0921	18.3187	229.697	0.892532	1	26.5461	19.1708	189.479	40.913	0.215924	0.147332	24	8	24	0.812934	150.562	142.854	263.322	122.847	114.961	141.256	262.106	130.434	196.929	129.496	115.244	256.912	138.026	179.168	166.41	195.824	194.501	143.345	169.914	416.2	396.11	234.641	172.653	168.681	160.307	187.41	156.602
NVE15783	0.271184	1	28	18	23.9745	0.99872	1	28	18.2833	728.673	0.624614	1	28	18.1417	363.283	375.513	1.03366	0.147529	20	12	24	0.81367	0.929395	2.82879	0	2.92492	0	0.77189	897.909	0	490.204	1.56965	3.79093	990.946	2.58798	2.37308	1.94632	424.069	556.488	4.15494	35.1546	2555.32	2357.08	1120.83	2.6699	0	0.921304	178.779	79.233
NVE17071	0.79478	1	28	20	6.81202	0.924365	1	24.5977	17.6303	54.3757	0.961193	1	26.2989	18.8172	34.9377	19.5104	0.558436	0.147529	20	12	24	0.81367	19.5173	22.6303	45.2585	14.6246	15.779	9.26269	33.7365	26.854	45.5265	18.051	20.471	27.291	20.7038	18.9847	28.2216	29.8275	38.4199	24.9296	39.3396	163.609	88.6642	64.2469	19.5792	15.4084	24.8752	33.2899	29.8289
NVE648	0.488679	1	28	16	1.18372	0.99181	1	28	16.248	4.15576	0.835715	1	28	16.124	2.27841	2.03637	0.893768	0.148069	20	8	24	0.814554	0	0	0	0	2.25415	0.77189	7.78533	0	4.23503	1.56965	1.51637	2.82321	2.58798	0	0	3.24212	6.60341	0	1.67403	12.9165	5.75741	5.58669	1.77993	0.810966	0	0	0
NVE3645	0.516205	1	28	4	23.7523	0.941938	1	24.4372	4.40534	276.878	0.83684	1	26.2186	4.236	251.744	28.8803	0.114721	0.148018	8	12	24	0.814554	302.053	285.707	168.691	273.48	265.989	291.775	246.536	326.084	237.162	330.411	244.894	246.56	207.901	251.547	263.726	277.525	259.934	211.902	203.394	205.229	219.933	186.456	311.488	235.18	304.951	191.109	261.935
NVE12730	0.57669	1	24	18	9.34848	0.962533	1	20.4366	13.2708	128.067	0.881826	1	22.2183	15.5457	116.761	11.0084	0.0942818	0.148024	20	12	24	0.814554	113.386	127.295	94.6315	130.159	113.834	101.89	124.565	93.9891	81.5243	104.382	119.793	117.634	141.476	131.706	121.645	112.177	122.463	124.648	126.389	123.425	153.147	142.46	98.7862	82.7186	119.769	115.898	88.5545
NVE11137	0.974979	1	24	10	16.6716	0.943308	1	25.1765	11.7462	96.0248	0.996686	1	24.5882	10.8584	73.2011	15.3126	0.209185	0.148024	16	8	24	0.814554	76.2104	55.1613	28.8009	81.8979	77.768	113.468	39.7917	99.7435	70.9367	107.521	95.5315	45.1713	86.266	80.6848	158.625	57.7097	69.0357	105.951	65.2871	26.5507	36.8474	42.5985	78.317	59.2005	72.783	22.1933	86.6902
NVE13611	1	1	28	14	18.3684	0.993674	1	26.991	17.4942	130.279	0.99998	1	27.4955	15.7844	100.621	26.5772	0.264133	0.148069	20	8	24	0.814554	103.163	65.0621	45.2585	81.8979	81.1493	84.908	149.651	53.708	107.993	81.6218	112.212	83.7552	121.635	53.3943	110.94	82.3498	133.869	69.5952	93.7455	236.086	256.781	156.427	79.207	56.7676	75.5469	57.9492	81.0973
NVE6481	1	1	28	14	19.1176	0.995377	1	28	17.6841	71.7032	0.999989	1	28	15.8421	41.816	28.3585	0.678173	0.148069	20	8	24	0.814554	5.57637	9.90075	16.4576	0	31.558	3.85945	67.4729	19.1814	111.169	19.6206	12.8892	68.6981	10.3519	0	19.4632	50.5771	75.6391	6.23241	44.3617	226.039	181.934	84.4986	11.5696	12.9755	9.21304	25.8922	11.1858
NVE3835	1	1	20	2	35.3481	0.996153	1	28	2.79801	157.706	0.999993	1	24	2.39915	125.429	17.8939	0.142662	0.147757	8	8	24	0.814554	141.268	121.638	205.721	121.384	131.868	237.742	161.762	138.106	60.3491	268.41	100.081	71.5213	72.4635	185.1	71.0407	85.5919	121.863	125.687	106.301	96.874	110.542	179.472	87.2166	75.4199	70.9404	176.313	105.333
NVE15975	1	1	20	14	9.71187	0.998447	1	20	12.4637	32.0379	0.999999	1	20	13.2318	21.6343	6.56313	0.303367	0.147757	16	16	24	0.814554	6.50577	16.9727	57.6018	14.6246	11.2707	12.3502	41.5218	3.83629	8.47005	16.4813	13.6474	14.116	24.1545	42.7155	32.1143	27.8822	47.4245	30.1233	7.53312	13.6341	20.7267	11.8717	7.11973	17.8413	16.5835	17.2615	16.7788
NVE19067	1	1	20	16	40.9536	0.999245	1	20	12.5446	278.106	1	1	20	14.2723	259.512	17.5188	0.0675066	0.148069	4	8	24	0.814554	176.585	438.462	444.356	318.817	219.779	207.639	228.37	247.441	161.99	207.194	220.632	231.503	311.42	226.629	351.311	216.574	252.731	271.11	265.333	231.78	214.176	251.401	255.42	198.687	287.447	272.484	229.31
NVE10408	1	1	20	6	23.8771	0.99949	1	28	6.99846	137.058	1	1	24	6.59934	106.26	10.5344	0.099138	0.148069	12	16	24	0.814554	172.867	99.0075	61.7162	64.3483	131.868	145.115	115.05	90.1528	121.757	153.826	163.768	100.694	91.442	61.7001	79.7991	110.232	117.661	89.3312	109.649	116.249	115.148	108.242	76.5371	115.968	81.996	77.6765	92.2831
NVE24753	1	1	20	16	20.6367	0.999933	1	25.4329	12.521	191.264	1	1	22.7165	14.6784	181.157	0.378794	0.00209097	0.148069	4	8	24	0.814554	122.68	230.546	267.437	201.82	185.967	152.062	143.596	186.06	158.814	135.775	150.121	172.216	195.824	188.66	220.907	156.919	140.473	164.12	238.549	162.174	189.995	152.936	181.553	208.418	199.923	217.001	167.788
NVE9778	1	1	20	6	42.4103	1	1	28	6.82526	223.794	1	1	24	6.52511	174.432	14.5225	0.0832555	0.148069	12	16	24	0.814554	244.431	148.511	90.5171	119.922	199.492	247.005	192.903	161.124	231.868	256.638	218.358	171.275	116.459	119.841	131.377	186.746	190.298	141.268	138.944	211.688	309.749	177.377	143.284	165.437	117.927	114.665	156.602
NVE18645	0.974979	1	20	16	5.55119	0.981956	1	20	12.6192	17.1972	0.999079	1	20	14.3096	13.7955	3.03729	0.220166	0.148235	16	20	24	0.815238	17.6585	15.5583	28.8009	8.77477	10.1437	8.4908	8.65037	5.75443	4.23503	11.7724	15.9219	5.64642	13.8026	20.1712	24.329	9.72636	4.80248	16.6198	21.7624	15.0693	5.75741	17.4584	16.0194	13.7864	12.8983	19.7274	7.45722
NVE24655	1	1	20	6	108.195	0.958217	1	22.8702	6.08866	383.54	0.999115	1	21.4351	6.06856	269.425	79.9117	0.296601	0.148257	12	8	24	0.815238	529.755	128.71	111.089	162.333	504.929	455.415	119.375	381.711	283.747	398.691	534.521	256.912	237.232	145.945	207.283	364.414	128.466	314.737	287.933	103.332	49.5138	149.444	357.766	349.527	283.762	75.2106	390.572
NVE11689	0.287841	1	28	18	172.526	0.445895	1	28	19.9812	1306.45	0.391845	1	28	18.9906	1082.21	136.173	0.125829	0.148469	20	16	24	0.815718	979.582	864.194	785.853	824.828	968.156	732.524	1038.91	1054.98	1034.41	818.573	990.192	945.775	1317.28	656.157	1188.23	944.105	1360.3	990.953	1036.22	1443.06	2034.67	1726.98	1016.34	831.241	1274.16	1252.69	1050.54
NVE23603	0.211172	1	20	18	9.29088	0.89157	1	20	15.9579	39.7286	0.502666	1	20	16.979	26.473	14.7026	0.555382	0.148534	20	12	24	0.815718	23.2349	19.8015	49.3729	43.8739	0	6.17512	44.1169	5.75443	0	4.70895	39.4257	42.3481	11.2146	52.2078	9.7316	39.5538	70.2363	17.6585	4.18507	75.3465	13.8178	67.0402	6.22976	54.3347	10.1343	8.63073	3.72861
NVE13914	0.643004	1	24	4	72.0659	0.990893	1	26.0522	12.0821	982.56	0.924344	1	25.0261	7.88862	959.419	7.77412	0.00810295	0.148469	8	4	24	0.815718	848.538	1265.88	999.802	962.3	794.587	1262.81	1298.42	1108.69	664.899	804.446	968.204	837.552	1008.45	1178.23	1043.23	699.649	520.469	989.914	744.942	1153.16	606.831	516.768	1064.4	1046.96	1141.5	1284.75	1096.21
NVE25054	0.881105	1	24	12	3.75109	0.92508	1	25.8722	8.26582	16.5342	0.981741	1	24.9361	10.2174	12.8654	4.04536	0.314437	0.148469	12	16	24	0.815718	6.50577	2.82879	12.3432	13.1622	15.779	27.0162	5.19022	9.59072	6.35254	25.8992	19.7128	14.116	7.76394	13.0519	13.6242	26.5854	12.6065	18.6972	18.4143	6.45827	0	7.68169	16.9094	10.5426	14.7409	4.93184	9.32153
NVE15484	0.974979	1	24	8	10.1629	0.959224	1	20.3256	6.6215	117.066	0.997855	1	22.1628	7.30381	102.357	11.3419	0.110807	0.148534	12	12	24	0.815718	102.233	91.9355	49.3729	125.772	118.343	91.0831	106.4	132.352	117.522	117.724	102.355	125.162	119.91	77.1251	76.8796	108.287	102.653	79.9826	97.9306	106.92	92.1186	84.4986	117.475	92.4502	96.7369	103.569	111.858
NVE25365	1	1	20	6	45.9917	0.995898	1	28	5.93677	175.436	0.999992	1	24	6.14433	127.08	14.5887	0.114799	0.148534	12	4	24	0.815718	192.385	110.323	86.4026	77.5105	194.984	203.007	129.756	134.27	175.754	170.307	219.116	99.7534	79.3647	90.1771	82.7186	106.341	104.454	119.454	97.9306	191.595	104.785	154.332	109.466	146.785	78.3108	44.3866	125.841
NVE24823	0.881105	1	24	18	310.113	0.98631	1	21.9327	13.4824	2252.86	0.991024	1	22.9663	15.6713	1921.21	338.318	0.176096	0.148671	20	12	24	0.815999	910.807	2891.02	744.708	2834.25	1589.17	1232.71	1759.49	1877.86	1507.67	1942.44	1808.27	1367.37	2156.65	1867.62	3310.69	1510.83	1749.3	2787.96	1890.81	2218.06	1461.23	2444.18	2070.95	2199.34	1814.97	1732.31	1525
NVE12129	0.881105	1	24	2	6.05741	0.996725	1	21.1283	3.16413	57.3044	0.992264	1	22.5642	2.62975	50.0738	8.17001	0.163159	0.148681	4	12	24	0.815999	63.1989	45.2606	74.0594	42.4114	45.0829	57.8918	37.1966	74.8076	60.3491	55.7226	74.3023	31.0553	36.2317	33.2231	19.4632	51.2255	82.2425	38.4332	36.8286	39.4672	50.6652	41.9001	64.9675	51.0909	44.2226	80.1425	49.4041
NVE21735	1	1	28	22	11.9469	0.99708	1	28	7.95627	64.1142	0.999996	1	28	0.978134	70.424	21.3242	0.302797	0.148681	4	12	24	0.815999	61.3401	63.6477	78.1738	103.835	72.1327	68.6983	22.491	69.0532	55.0554	100.458	61.4131	39.5249	37.957	93.7367	38.9264	59.655	78.6407	60.2466	113.834	29.421	48.3623	27.9334	87.2166	55.9567	94.8943	180.012	89.4867
NVE2750	0.643004	1	28	26	9.37103	0.748611	1	28	24	55.0057	0.833301	1	28	25	32.8014	17.2455	0.525754	0.148883	4	12	24	0.816413	8.36456	99.0075	4.11441	74.5856	15.779	40.9102	29.4113	28.7722	17.9989	43.1654	1.51637	30.1142	8.6266	1.18654	7.78528	30.4759	47.4245	6.23241	38.5026	32.2913	24.1811	22.3467	48.0582	38.9264	36.8521	98.6369	33.5575
NVE12294	0.881105	1	24	0	40.9347	0.808109	1	24.7603	24	101.266	0.95386	1	24.3802	24.0058	65.4442	37.1335	0.567407	0.148883	4	8	24	0.816413	85.5043	110.323	61.7162	140.396	73.2598	119.643	74.3932	97.8253	58.2316	3.92413	0	0	93.1673	1.18654	102.182	0	0	82.06	89.5605	0	57.5741	0.698336	75.6471	253.832	59.8847	170.149	54.0649
NVE1997	1	1	20	16	21.0319	0.993258	1	20	17.6867	178.557	0.999977	1	20	16.8434	171.374	23.8619	0.139239	0.14886	20	16	24	0.816413	142.197	237.618	333.267	144.784	158.917	141.256	173.007	118.925	137.638	142.838	128.134	158.1	167.356	195.779	187.82	150.434	197.502	149.578	158.196	188.007	253.326	168.299	145.064	140.297	175.048	205.904	135.162
NVE8700	1	1	28	26	109.416	0.999988	1	28	11.9111	1338.65	1	1	28	4.95553	1276.53	86.6516	0.0678808	0.148883	4	16	24	0.816413	1005.61	1246.08	2678.48	1319.14	1116.93	1077.56	1514.68	1338.86	1051.35	1210.99	992.466	1211.16	1055.03	2020.68	1192.12	1085.46	920.876	931.745	1118.25	1255.77	1340.33	1201.14	1392.8	1210.77	1133.2	1590.52	1217.39
NVE25833	0.461152	1	28	18	2.77593	0.896694	1	28	18.216	16.2132	0.778672	1	28	18.108	12.9594	3.32798	0.256801	0.149103	24	8	24	0.817295	13.9409	9.90075	4.11441	11.6997	19.1602	7.7189	2.59511	11.5089	12.7051	8.63308	14.4055	11.2928	16.3905	3.55962	17.5169	15.5622	9.60497	12.4648	23.4364	16.5045	12.6663	27.2351	15.1294	14.5974	15.6622	6.1648	14.9144
NVE1327	0.881105	1	24	14	1.70066	0.966879	1	22.127	13.4704	17.0841	0.988451	1	23.0635	13.7471	12.9907	3.65652	0.281472	0.149139	16	12	24	0.817295	3.71758	7.07197	20.5721	11.6997	6.76244	13.894	9.51541	11.5089	5.29378	5.49378	11.3728	20.7035	17.2532	14.2385	23.3558	11.6716	13.2068	9.34861	9.20715	33.0089	24.1811	11.8717	10.6796	7.2987	6.44913	9.86369	9.32153
NVE24961	0.974979	1	28	0	16.016	0.897448	1	28	4.77262e-05	87.3386	0.991839	1	28	2.38631e-05	54.142	13.5959	0.251116	0.149139	4	12	24	0.817295	85.5043	111.737	69.945	84.8228	89.0388	55.5761	45.847	26.854	57.1729	32.9627	82.6423	10.3518	51.7596	55.7674	54.497	10.3748	15.0078	45.7043	61.939	71.041	4.60593	74.7219	39.1585	40.5483	52.5143	88.7732	34.4897
NVE24238	0.197753	1	20	4	9.19093	0.89784	1	20	5.41372	36.4061	0.484447	1	20	4.70686	26.3021	17.4862	0.664822	0.149281	24	16	24	0.817493	1.85879	45.2606	0	1.46246	36.0663	30.1037	1.73007	70.9713	25.4102	49.444	48.5239	0	0	0	0.97316	0	0	2.07747	34.3176	64.5827	43.7563	55.1685	64.0775	30.8167	78.3108	53.0173	29.8289
NVE327	0.609847	1	20	12	8.03633	0.924177	1	20	12.0737	92.9266	0.886778	1	20	12.0368	45.9765	29.5924	0.643642	0.149281	16	8	24	0.817493	3.71758	123.052	8.22882	99.4474	11.2707	16.2097	53.6323	0	32.8215	47.8743	0	62.1106	102.657	93.7367	163.491	11.6716	9.60497	137.113	1.67403	27.2682	2.30297	11.1734	1.77993	7.2987	0	16.0285	29.8289
NVE14335	0.57669	1	20	14	2.9531	0.996998	1	20	12.6513	32.0743	0.893173	1	20	13.3256	24.6478	10.7652	0.43676	0.149366	16	8	24	0.817493	6.50577	65.0621	12.3432	36.5615	7.88951	4.63134	28.5462	15.3452	21.1751	15.6965	24.262	39.5249	33.6437	14.2385	61.3091	18.1559	9.00466	78.9438	16.7403	20.0924	2.30297	6.98336	5.33979	41.3593	2.76391	6.1648	17.7109
NVE20646	0.974979	1	24	22	18.3164	0.983735	1	21.4921	0.591761	167.607	0.999153	1	22.7461	22.1114	157.337	18.9901	0.120697	0.149366	4	8	24	0.817493	154.28	188.114	312.695	136.009	175.823	102.661	139.271	149.615	104.817	167.953	149.363	128.927	153.554	128.146	167.384	135.521	190.298	165.159	148.151	171.503	198.055	179.472	146.844	120.023	196.238	182.478	129.569
NVE3194	1	1	20	6	33.8638	0.971259	1	28	6.23664	211.294	0.999583	1	24	6.27285	166.054	14.5489	0.0876153	0.149328	8	20	24	0.817493	265.807	173.97	98.7459	140.396	206.254	223.848	211.069	153.452	205.399	284.107	174.383	155.276	118.184	154.25	102.182	159.512	201.704	142.307	126.389	166.48	209.57	148.047	129.045	148.407	102.265	120.83	158.466
NVE1877	1	1	20	6	4.51048	0.999133	1	20	5.46819	13.5019	1	1	20	5.73409	10.6322	1.63359	0.153645	0.149281	24	16	24	0.817493	1.85879	18.3871	0	10.2372	18.0332	10.0346	15.5707	7.67258	12.7051	16.4813	6.82368	12.2339	0	3.55962	4.8658	4.53897	6.0031	3.1162	15.0662	24.3979	14.9693	22.3467	14.2395	12.9755	10.1343	12.3296	11.1858
NVE10402	1	1	28	6	94.3549	0.999751	1	27.6895	11.6834	770.311	1	1	27.8447	8.85782	600.749	33.1144	0.0551218	0.149439	16	4	24	0.817718	472.133	807.618	555.446	903.801	542.122	474.713	868.497	569.689	714.661	609.809	520.116	589.109	625.429	1218.58	797.018	427.311	310.36	491.321	445.291	518.097	435.26	345.676	627.426	556.323	581.343	669.498	571.41
NVE18186	0.197753	1	28	18	44.8691	0.646752	1	28	18.7612	346.284	0.390922	1	28	18.3806	307.99	15.5978	0.0506439	0.149513	24	4	24	0.817948	225.843	237.618	255.094	267.631	272.752	304.897	233.56	337.593	332.45	258.208	263.091	285.144	290.716	281.21	396.076	318.376	278.544	220.212	459.52	419.07	339.687	311.458	373.786	347.094	346.41	392.082	262.867
NVE719	0.643004	1	24	6	8.44672	0.868769	1	22.7314	4.52959	34.2414	0.883898	1	23.3657	5.24871	26.0008	9.09629	0.349846	0.149643	8	12	24	0.818312	39.0346	14.1439	53.4873	13.1622	37.1934	31.6475	6.9203	59.4625	42.3503	24.3296	40.9421	18.8214	19.8412	23.7308	10.7048	27.2338	7.80403	12.4648	25.1104	10.0462	6.9089	20.2517	40.0485	34.8716	36.8521	17.2615	34.4897
NVE1081	0.715559	1	28	0	4.74021	0.994579	1	20	1.49755	50.5675	0.953741	1	24	0.89853	45.404	8.28045	0.182373	0.149643	4	12	24	0.818312	63.1989	50.9181	49.3729	36.5615	38.3205	34.7351	89.9639	49.8717	55.0554	34.5323	27.2947	53.641	19.8412	34.4097	23.3558	45.3897	48.6251	25.9684	36.8286	61.7123	116.3	54.4702	33.8187	31.6277	36.8521	59.1821	38.2183
NVE7724	0.224592	1	20	6	2016.83	0.633203	1	20	6.27817	6419.44	0.419588	1	20	6.13908	4555.24	1808.05	0.396917	0.14973	8	8	24	0.818617	6015.04	1463.9	3513.71	3837.5	7040.83	7502.78	1370.22	7246.75	5437.78	9109.47	5749.33	4111.53	2880.42	1397.75	2818.27	3402.93	1534.99	3838.12	5963.72	2395.3	1230.93	3389.72	7551.36	6193.35	6831.47	2996.1	9879.89
NVE20774	0.881105	1	28	4	6.29481	0.99942	1	28	11.9321	63.0942	0.992569	1	28	7.96606	41.7815	2.39482	0.0573178	0.149895	8	12	24	0.819343	30.67	45.2606	144.004	38.024	37.1934	37.0507	86.5037	53.708	21.1751	13.342	15.1637	63.9927	56.9356	113.908	67.148	14.2653	2.40124	39.4719	22.5994	20.81	13.8178	9.07837	38.2685	27.5729	45.1439	28.3581	40.0826
NVE233	0.133232	1	20	18	10.9924	0.854137	1	20	12.5605	103.749	0.36112	1	20	15.2803	94.5427	11.4006	0.120587	0.149998	16	20	24	0.819733	101.304	127.295	94.6315	144.784	77.768	94.1706	88.2338	63.2988	77.2892	81.6218	63.6877	93.1659	112.146	105.602	116.779	78.4593	96.65	99.7185	96.2566	83.2399	93.2701	94.9737	88.1066	88.3953	107.793	83.8413	72.7079
NVE18482	0.10125	1	20	4	6.321	0.994252	1	20	5.5744	46.4213	0.331794	1	20	4.7872	37.2253	7.40459	0.198913	0.150477	8	8	24	0.82161	39.0346	38.1886	0	24.8619	48.4641	43.2259	51.0372	42.1992	46.5853	47.0895	45.4912	34.8196	20.7038	40.3424	17.5169	39.5538	33.0171	29.0846	32.6435	40.9024	54.1197	47.4868	45.3883	48.658	55.2782	20.9603	41.9469
NVE1482	0.287841	1	28	16	34.9098	0.999364	1	28	18.0099	281.816	0.646075	1	28	17.0049	141.193	136.093	0.963879	0.150533	20	8	24	0.82161	0.929395	0	4.11441	0	2.25415	0.77189	410.028	3.83629	189.517	1.56965	3.79093	342.549	5.17596	3.55962	3.89264	210.089	212.51	3.1162	19.2513	1040.5	865.915	373.61	2.6699	4.05483	3.68521	81.3754	23.3038
NVE7632	0.461152	1	28	16	61.5077	0.876171	1	28	18.0218	655.003	0.770205	1	28	17.0109	572.083	75.7107	0.132342	0.150533	20	8	24	0.82161	495.368	400.273	654.191	384.627	508.31	561.164	588.225	443.091	614.079	499.934	444.297	657.808	567.63	404.61	540.104	719.102	718.572	522.483	593.443	818.047	949.973	691.352	540.209	487.391	452.36	660.867	528.531
NVE16824	0.974979	1	24	4	5.67705	0.994568	1	25.6068	4.77262e-05	133.268	0.999536	1	24.8034	2.06697	126.13	12.2715	0.0972925	0.150533	4	16	24	0.82161	142.197	110.323	160.462	116.997	170.188	125.046	93.424	141.943	116.463	134.205	109.179	127.985	120.772	138.825	106.074	125.794	100.852	122.571	140.618	108.355	120.906	107.544	127.265	112.724	180.576	136.859	130.501
NVE14339	1	1	28	24	21.296	0.984696	1	28	24	156.795	0.999882	1	28	24	134.657	19.0086	0.141164	0.150419	4	8	24	0.82161	134.762	135.782	189.263	165.258	75.5139	135.853	109.86	141.943	91.0531	167.953	105.388	100.694	130.262	129.333	162.518	94.6699	139.272	126.726	77.8423	168.633	202.661	163.411	127.265	68.9321	160.307	165.217	146.348
NVE5537	1	1	20	18	45.555	0.999906	1	24.9251	23.9999	383.468	1	1	22.4626	20.9225	344.699	42.1346	0.122236	0.150533	4	8	24	0.82161	329.935	506.353	526.645	295.417	279.514	206.867	430.789	295.394	331.391	232.308	213.05	404.66	288.991	562.42	259.834	289.197	324.768	352.131	272.029	409.741	576.893	338.693	300.808	283.838	304.03	505.514	335.575
NVE19203	0.224592	1	20	6	124.503	0.461193	1	20	5.84441	307.18	0.338439	1	20	5.92221	172.108	101.989	0.592586	0.151019	12	4	24	0.822383	315.065	7.07197	57.6018	95.06	450.829	417.593	38.0616	247.441	224.456	262.916	425.343	213.623	74.1888	22.5443	48.658	248.995	45.6236	71.6727	214.275	78.2168	63.3315	117.32	282.119	141.108	253.358	73.9777	291.764
NVE4475	0.254526	1	20	4	3.9198	0.927033	1	20	3.73932	13.5184	0.5767	1	20	3.86966	9.68187	3.85463	0.398128	0.15206	8	8	24	0.822383	28.8112	1.41439	12.3432	1.46246	13.5249	11.5784	14.7056	21.0996	5.29378	10.9876	15.9219	4.70535	6.03862	3.55962	4.8658	10.3748	6.0031	6.23241	11.7182	4.30551	3.45445	11.1734	16.0194	17.8413	11.9769	9.86369	13.0501
NVE3963	0.324835	1	20	6	10.4422	0.962822	1	20	5.40827	20.1418	0.676285	1	20	5.70413	13.2331	6.12232	0.462651	0.151165	8	8	24	0.822383	29.7406	2.82879	4.11441	5.84985	24.7956	21.6129	5.19022	26.854	21.1751	23.5448	22.7456	4.70535	1.72532	1.18654	3.89264	20.7496	1.80093	11.4261	20.0883	3.58793	5.75741	6.98336	29.3689	15.4084	18.4261	2.46592	31.6932
NVE2590	0.461152	1	28	16	4.40049	0.754919	1	28	12.5465	31.8195	0.715472	1	28	14.2732	24.2269	2.9234	0.120668	0.151725	16	20	24	0.822383	7.43516	21.2159	16.4576	19.012	15.779	27.7881	26.8162	19.1814	13.7638	17.2662	15.1637	29.1732	31.9184	48.6482	20.4364	25.2885	32.4168	24.9296	26.7844	21.5276	37.9989	19.5534	25.809	28.3838	27.6391	24.6592	30.761
NVE395	0.461152	1	20	4	5.75147	0.859166	1	20	4.12401	33.3618	0.763022	1	20	4.062	27.5819	4.91869	0.17833	0.15206	8	8	24	0.822383	39.964	32.531	16.4576	24.8619	47.3371	33.1913	29.4113	30.6903	37.0565	27.4689	32.602	15.9982	19.8412	22.5443	18.49	25.937	21.0109	28.0458	16.7403	36.5969	25.3326	34.2185	32.9287	26.7619	30.403	34.5229	24.236
NVE14698	0.516205	1	28	26	41.9004	0.775391	1	28	24	416.982	0.766755	1	28	25	255.486	62.9625	0.246442	0.152337	4	12	24	0.822383	197.032	138.611	469.043	216.444	318.962	206.095	128.891	303.067	140.815	299.018	198.645	171.275	276.914	163.743	283.19	159.512	195.101	238.909	250.267	170.785	164.662	194.137	355.096	308.978	524.222	400.712	362.607
NVE21115	0.461152	1	28	10	1.12013	0.99859	1	28	9.1093	7.54789	0.817593	1	28	9.55465	5.20507	1.19698	0.229965	0.15206	16	8	24	0.822383	2.78819	5.65757	4.11441	14.6246	2.25415	2.31567	6.05526	5.75443	4.23503	3.92413	5.30731	15.9982	3.45064	9.49233	6.81212	7.78109	7.80403	2.07747	5.8591	3.58793	3.45445	2.09501	2.6699	4.05483	2.76391	4.93184	1.86431
NVE11265	0.516205	1	20	14	47.1641	0.965305	1	26.0522	15.9627	215.308	0.845389	1	23.0261	15.1134	149.96	65.8606	0.439187	0.151185	20	8	24	0.822383	66.9164	124.467	61.7162	95.06	68.7515	60.9793	270.757	32.6084	188.459	153.826	57.6222	164.687	191.511	124.587	203.39	143.95	177.692	181.779	56.0799	443.468	530.833	222.769	46.2782	42.9812	34.0882	73.9777	68.9793
NVE19765	0.516205	1	20	16	39.4493	0.999561	1	20	12.5293	293.929	0.857396	1	20	14.2646	249.678	42.7653	0.171282	0.151019	16	20	24	0.822383	196.102	578.487	185.149	292.492	182.586	170.588	319.199	164.96	140.815	146.762	268.398	250.324	226.88	465.124	222.854	254.182	246.127	212.941	246.082	311.432	241.811	272.351	207.362	198.687	231.247	172.615	168.72
NVE14622	0.546447	1	28	24	7.3491	0.998233	1	28	24	33.4687	0.876091	1	28	24	28.1205	24.1935	0.860353	0.152164	4	8	24	0.822383	34.3876	5.65757	238.636	13.1622	24.7956	10.8065	14.7056	17.2633	23.2927	0	21.9874	0.941069	12.9399	17.7981	26.2753	0	2.40124	28.0458	37.6656	11.4814	11.5148	18.1567	43.6083	16.2193	48.8291	24.6592	29.8289
NVE159	0.57669	1	20	6	18.6604	0.982592	1	22.7314	6.80951	45.8927	0.888515	1	21.3657	6.40505	29.9736	11.802	0.393746	0.151019	12	4	24	0.822383	128.257	4.24318	16.4576	8.77477	73.2598	44.7696	3.46015	28.7722	45.5265	40.8109	72.0277	18.8214	1.72532	15.425	4.8658	33.0696	7.20372	5.19367	20.0883	7.89344	3.45445	13.2684	51.618	50.2799	39.6161	17.2615	53.1327
NVE23335	0.57669	1	28	2	3.80564	0.994612	1	28	12.2314	32.4014	0.89241	1	28	7.1157	31.5684	9.58907	0.303755	0.151263	4	16	24	0.822383	52.0461	66.4765	32.9153	45.3363	48.4641	44.7696	20.7609	28.7722	41.2915	20.4055	18.9547	9.41069	22.4292	59.327	26.2753	21.398	24.6127	19.736	40.1767	17.9396	18.4237	16.0617	50.7281	22.7071	29.4817	23.4263	22.3717
NVE10014	0.715559	1	20	14	21.65	0.877266	1	20	12.6798	148.873	0.920032	1	20	13.3399	127.592	17.002	0.133253	0.151358	20	12	24	0.822383	91.0807	185.285	102.86	152.096	119.47	94.1706	138.406	84.3983	104.817	94.179	103.872	135.514	135.438	153.064	151.813	150.434	166.286	156.849	113.834	119.119	166.965	97.767	105.016	91.6392	111.478	139.325	96.0117
NVE5722	0.643004	1	28	6	0.514886	0.98092	1	28	3.74496	2.67451	0.921422	1	28	4.87248	1.88817	0.53376	0.282687	0.152043	8	16	24	0.822383	0.929395	2.82879	4.11441	1.46246	1.12707	3.85945	4.32519	1.91814	1.05876	0	3.79093	3.76428	0.86266	1.18654	0.97316	2.5937	2.40124	2.07747	0.837014	2.15276	0	2.79334	0.889966	0	0.921304	2.46592	1.86431
NVE320	0.643004	1	28	18	69.5974	0.983618	1	24.5977	17.0906	487.032	0.922219	1	26.2989	17.5895	368.242	145.128	0.39411	0.151886	16	16	24	0.822383	177.514	120.223	707.679	248.619	214.144	120.415	460.2	241.686	354.684	243.296	233.521	388.662	381.296	409.357	449.6	316.431	389.001	261.761	244.408	1061.31	885.49	603.362	279.449	167.059	240.46	409.343	268.46
NVE24800	0.643004	1	28	16	2.19077	0.988521	1	28	16.1709	14.8932	0.923655	1	28	16.0855	11.9684	2.63829	0.220439	0.152164	20	8	24	0.822383	11.1527	4.24318	8.22882	11.6997	5.63537	17.7535	12.1105	11.5089	12.7051	7.06343	6.06549	15.9982	10.3519	10.6789	12.6511	16.859	20.4106	15.581	14.2292	14.3517	25.3326	13.2684	7.11973	5.67676	11.0556	13.5626	8.38938
NVE5774	0.643004	1	28	20	32.2234	0.999656	1	23.0817	17.5259	359.913	0.926859	1	25.5408	18.8183	331.464	51.92	0.156639	0.152166	24	8	24	0.822383	216.549	264.491	654.191	307.117	269.37	230.795	287.192	310.739	287.982	269.98	275.222	300.201	343.339	325.112	396.076	345.61	431.023	265.916	284.585	429.834	464.047	360.341	268.77	313.033	396.161	389.616	261.003
NVE2511	0.79478	1	28	4	15.6642	0.846915	1	28	4.77262e-05	93.539	0.939559	1	28	2.00002	60.5822	11.5625	0.190856	0.151629	8	16	24	0.822383	96.6571	183.871	49.3729	40.9489	86.7846	97.2582	41.5218	93.9891	44.4678	72.9888	68.2368	38.5838	50.897	40.3424	32.1143	57.7097	34.818	73.7501	61.939	39.4672	18.4237	33.5201	63.1876	64.8773	49.7504	25.8922	71.7758
NVE12184	0.715559	1	28	2	2.50235	0.956873	1	28	4.77262e-05	102.859	0.944047	1	28	1.00002	23.2515	17.0944	0.735197	0.152337	4	20	24	0.822383	144.986	253.176	20.5721	7.31231	11.2707	10.0346	0.865037	9.59072	11.6463	7.06343	12.8892	9.41069	5.17596	5.9327	6.81212	11.6716	4.20217	6.23241	10.8812	10.0462	3.45445	9.07837	16.0194	2.4329	12.8983	7.39777	9.32153
NVE10395	0.79478	1	24	16	21.1294	0.9489	1	25.0083	17.1392	139.261	0.966949	1	24.5042	16.5649	91.0932	47.5991	0.522532	0.152166	20	8	24	0.822383	34.3876	39.603	106.975	49.7237	28.1768	40.1383	137.541	40.281	69.878	40.0261	72.0277	113.869	69.0128	33.2231	98.2892	115.419	141.073	51.9367	61.102	373.144	275.204	157.126	37.3786	48.658	47.9078	94.938	32.6254
NVE2219	0.79478	1	28	2	29.5225	0.950624	1	28	12.0258	505.824	0.967334	1	28	7.01291	484.629	79.7922	0.164646	0.151263	4	16	24	0.822383	442.392	816.105	687.107	614.234	462.1	434.574	462.795	491.045	368.447	406.54	369.237	494.061	477.051	734.469	440.841	370.898	316.364	446.656	445.291	452.079	365.02	357.548	501.051	446.842	459.73	727.447	432.519
NVE7996	0.79478	1	28	0	765.138	0.950938	1	28	12.0778	7941.6	0.967404	1	28	6.03889	8173.11	766.361	0.0937662	0.151696	4	8	24	0.822383	9639.69	10931.8	8290.54	10317.7	9078.57	7562.21	6572.55	9496.73	8079.37	8388.21	7418.86	6563.96	8462.7	9345.19	7622.76	6334.45	6064.34	9403.66	8634.63	6614.7	5327.91	7000.82	8955.73	8948.2	8172.88	8158.5	8804.18
NVE15610	0.79478	1	28	0	3.32932	0.989908	1	25.7831	7.33146	21.6361	0.97545	1	26.8916	3.82332	16.8667	5.07472	0.300872	0.152217	4	12	24	0.822383	32.5288	8.48636	28.8009	20.4745	19.1602	20.841	6.05526	21.0996	15.8814	25.8992	29.5693	14.116	5.17596	5.9327	5.83896	22.6948	1.20062	8.30988	25.1104	10.0462	4.60593	9.07837	33.8187	25.14	20.2687	11.0966	26.1003
NVE6076	0.79478	1	28	16	36.3654	0.999784	1	28	17.9407	269.287	0.977294	1	28	16.9704	171.66	98.3802	0.57311	0.152217	20	12	24	0.822383	71.5634	62.2333	111.089	46.7988	69.8785	52.4886	429.923	36.4447	262.572	65.1405	59.1385	294.555	72.4635	70.0059	79.7991	254.831	284.547	76.8664	87.0494	689.6	783.008	314.251	48.0582	60.0115	46.0652	134.393	72.7079
NVE8902	0.881105	1	24	8	54.9848	0.933473	1	24.8425	11.221	321.216	0.98322	1	24.4212	9.58557	275.734	37.2026	0.134922	0.151629	8	16	24	0.822383	301.124	248.933	148.119	355.378	267.116	270.162	314.874	410.483	348.331	454.414	266.123	151.512	337.3	336.978	366.881	230.839	358.385	270.071	177.447	132.036	124.36	173.886	306.148	237.613	335.355	154.12	288.967
NVE19087	0.881105	1	24	2	3.25558	0.987669	1	27.6895	4.77262e-05	20.2216	0.991191	1	25.8447	1.07689	16.1402	5.35145	0.33156	0.152217	4	12	24	0.822383	33.4582	9.90075	20.5721	17.5495	30.431	12.3502	6.9203	19.1814	12.7051	14.1269	25.0202	10.3518	6.90128	3.55962	9.7316	23.9917	5.40279	18.6972	22.5994	6.45827	6.9089	11.1734	24.0291	19.4632	32.2456	4.93184	33.5575
NVE18028	1	1	20	4	37.2266	0.872554	1	28	3.42677	152.753	0.99151	1	24	3.86862	102.579	29.156	0.284229	0.15206	8	8	24	0.822383	214.69	90.5212	152.233	61.4234	191.602	315.703	67.4729	93.9891	58.2316	198.561	115.244	51.7588	59.5236	61.7001	45.7385	75.2172	94.849	52.9755	135.596	72.4761	96.7245	100.56	62.2976	70.5541	54.3569	141.791	80.1652
NVE7580	0.881105	1	20	14	1.21017	0.993035	1	20	12.309	5.90168	0.991836	1	20	13.1545	4.48284	0.924748	0.206286	0.151165	16	16	24	0.822383	3.71758	1.41439	12.3432	7.31231	1.12707	3.08756	5.19022	0	3.17627	1.56965	3.79093	4.70535	6.03862	7.11924	5.83896	4.53897	4.80248	3.1162	3.34805	5.74068	5.75741	4.88835	6.22976	1.62193	5.52782	2.46592	1.86431
NVE656	0.881105	1	20	8	3.0894	0.996352	1	23.8156	7.53279	21.4005	0.992221	1	21.9078	7.84624	14.1301	2.97859	0.210798	0.151358	12	12	24	0.822383	27.8819	4.24318	12.3432	11.6997	21.4144	16.2097	3.46015	21.0996	21.1751	20.4055	26.5365	16.9392	12.9399	13.0519	1.94632	14.9137	2.40124	18.6972	16.7403	6.45827	4.60593	12.57	24.0291	7.2987	14.7409	4.93184	16.7788
NVE18488	0.881105	1	28	16	4.35094	0.997846	1	20.5487	15.4227	18.9912	0.992392	1	24.2743	16.045	14.5859	4.80811	0.329642	0.151358	20	8	24	0.822383	6.50577	38.1886	0	10.2372	4.50829	13.1221	18.1658	15.3452	11.6463	2.35448	20.471	4.70535	18.9785	17.7981	19.4632	12.9685	18.0093	32.2008	15.9033	12.199	17.2722	10.475	8.00969	25.14	6.44913	11.0966	15.8466
NVE9189	0.881105	1	28	6	9.66495	0.99954	1	28	12.1404	51.4757	0.992582	1	28	9.0702	46.0117	6.55389	0.14244	0.152043	8	16	24	0.822383	32.5288	52.3325	139.89	71.6606	61.989	35.507	38.9267	53.708	37.0565	34.5323	34.1184	47.9945	50.0343	75.9386	54.497	25.2885	28.2146	61.2853	53.5689	27.2682	17.2722	20.2517	32.0388	31.6277	26.7178	39.4547	52.2006
NVE15945	0.881105	1	28	18	1858.89	1	1	20	12.5435	12310.2	0.992634	1	24	15.2404	10179.7	863.546	0.0848301	0.151629	16	20	24	0.822383	7323.63	25671.2	5727.26	7476.1	7860.21	5999.13	10987.7	9866.93	7725.75	6269.18	6919.97	7994.38	11137.8	19484.2	10862.4	7361.56	8051.36	9564.67	10338.8	13134.7	7731.05	12574.2	9934.69	11308.1	10329.7	13546.5	7957.79
NVE4457	1	1	28	14	49.0062	0.922144	1	26.4198	16.6781	365.62	0.996887	1	27.2099	15.3909	299.291	65.7463	0.219673	0.152043	24	8	24	0.822383	269.525	230.546	292.123	204.745	218.652	172.132	182.523	374.038	267.865	361.02	253.234	275.733	203.588	507.839	333.794	252.237	198.703	278.381	267.844	675.965	245.266	365.928	381.795	515.775	286.525	235.496	218.124
NVE31	0.974979	1	24	0	33.2835	0.963105	1	28	24	435.214	0.998101	1	26	24.1428	400.754	49.1878	0.122738	0.151696	4	8	24	0.822383	508.379	367.742	621.276	529.411	352.774	515.623	192.038	406.647	277.394	393.197	440.506	310.553	405.45	433.087	388.291	334.587	387.801	378.099	462.032	275.553	354.657	407.13	436.083	374.666	450.517	507.98	358.879
NVE24669	0.974979	1	20	18	18.4438	0.991083	1	28	24	172.731	0.999425	1	24	21.0857	90.0924	34.4712	0.38262	0.15206	20	16	24	0.822383	38.1052	144.268	271.551	61.4234	38.3205	94.1706	70.068	57.5443	49.7616	27.4689	66.7204	47.0535	81.0901	79.4982	81.7454	51.2255	111.658	69.5952	63.613	145.67	101.33	74.0236	47.1682	64.8773	60.806	445.099	63.3864
NVE8174	1	1	28	0	37.544	0.969942	1	28	24	649.399	0.999544	1	28	26	578.365	51.3502	0.0887851	0.152217	4	16	24	0.822383	526.967	581.316	826.997	620.084	530.851	620.6	544.973	588.87	387.505	587.049	584.562	524.176	582.296	687.007	595.574	485.669	467.642	618.047	449.476	515.944	594.165	468.583	597.167	626.877	648.598	752.106	556.495
NVE12881	1	1	28	0	8.15007	0.981648	1	28	5.6964e-05	49.5727	0.999831	1	28	2.8482e-05	35.6208	7.61721	0.213841	0.152337	4	20	24	0.822383	46.4698	59.4045	69.945	24.8619	46.21	20.841	14.7056	51.7899	28.5864	32.1778	41.7003	29.1732	37.0944	35.5962	34.0606	18.8043	27.6143	44.6656	29.2955	20.0924	6.9089	21.6484	58.7377	27.5729	48.8291	30.824	49.4041
NVE6564	1	1	28	26	66.4342	0.992549	1	28	23.9999	377.887	0.999972	1	28	25	278.232	64.514	0.231872	0.152217	4	8	24	0.822383	306.7	248.933	300.352	470.913	233.304	324.194	128.026	433.501	196.929	175.016	127.375	253.148	353.691	198.152	388.291	216.574	116.46	368.751	250.267	80.3696	168.116	58.6602	505.501	402.239	393.397	294.678	455.823
NVE18619	1	1	28	24	2.05688	0.993223	1	28	12.0127	10.3637	0.999977	1	28	18.0063	8.9571	0.0323059	0.00360674	0.152217	4	16	24	0.822383	9.29395	14.1439	16.4576	8.77477	10.1437	3.85945	12.1105	7.67258	4.23503	10.2027	7.58187	1.88214	10.3519	14.2385	9.7316	7.13266	5.40279	7.27114	5.8591	5.74068	6.9089	9.07837	9.78962	12.1645	4.60652	16.0285	11.1858
NVE15729	1	1	28	0	5.60921	0.994263	1	28	24	36.2208	0.999984	1	28	26	27.0699	6.16732	0.227829	0.151263	4	12	24	0.822383	39.964	25.4591	24.6865	38.024	37.1934	17.7535	10.3804	36.4447	30.7039	19.6206	30.3275	9.41069	31.0558	16.6116	17.5169	22.0464	7.80403	25.9684	47.7098	20.0924	16.1208	17.4584	48.0582	23.518	51.593	19.7274	40.0826
NVE24472	1	1	28	14	15.0412	0.99504	1	28	8.12381	130.614	0.999988	1	28	11.0619	114.694	12.6622	0.1104	0.151696	12	16	24	0.822383	137.55	77.7916	102.86	78.9729	138.63	111.152	98.6142	92.0709	131.286	118.509	153.912	118.575	126.811	119.841	128.457	88.1856	93.0481	170.352	97.0936	142.082	177.328	118.717	102.346	94.0721	91.2091	103.569	96.0117
NVE8110	1	1	28	14	12.6685	0.996023	1	28	17.416	75.1346	0.999992	1	28	15.708	60.5612	14.885	0.245785	0.151263	20	8	24	0.822383	68.7752	24.0447	28.8009	57.036	56.3537	46.3134	95.1541	26.854	63.5254	76.1281	51.5567	64.9338	57.7982	47.4616	56.4433	63.5455	102.653	55.0529	44.3617	100.462	125.512	120.812	28.4789	51.0909	38.6948	45.6196	41.9469
NVE17932	1	1	20	16	38.4495	0.9977	1	28	23.9999	488.058	0.999997	1	24	19.8857	331.236	47.8021	0.144314	0.15158	4	8	24	0.822383	205.396	387.544	798.196	288.105	289.658	244.689	266.431	283.885	177.871	255.068	245.652	287.026	359.729	284.77	469.063	269.096	271.941	325.124	319.739	299.233	268.295	317.743	291.019	240.857	289.289	373.587	902.324
NVE222	1	1	28	14	45.3505	0.999953	1	28	18.0719	390.777	1	1	28	16.0359	329.445	59.541	0.180731	0.151263	20	8	24	0.822383	360.605	240.447	271.551	216.444	294.166	287.915	429.923	203.323	382.211	319.424	299.484	356.665	281.227	332.231	256.914	367.008	465.241	274.226	263.659	464.995	885.49	385.481	214.482	315.466	222.034	289.746	227.445
NVE24627	1	1	28	14	23.005	0.999978	1	28	18.2788	293.143	1	1	28	16.1394	262.08	26.6503	0.101688	0.151743	24	4	24	0.822383	280.677	223.474	189.263	182.808	255.846	304.125	277.677	214.832	283.747	271.55	260.058	239.032	276.914	225.443	260.807	262.612	383.598	207.747	184.98	307.127	504.349	357.548	240.291	227.882	207.293	215.768	235.835
NVE15942	1	1	28	0	68.8636	0.999982	1	28	11.975	437.17	1	1	28	5.98749	387.01	27.121	0.0700784	0.151743	4	16	24	0.822383	288.112	577.072	654.191	429.964	340.376	209.182	424.733	473.782	305.981	316.285	200.161	429.128	302.794	767.692	398.022	280.119	183.695	322.008	325.598	386.061	271.75	215.786	485.921	349.527	391.554	711.418	391.504
NVE1533	1	1	28	24	1.76352	0.999989	1	20	10.4936	16.6988	1	1	24	16.5819	15.38	2.69066	0.174945	0.152164	4	16	24	0.822383	9.29395	19.8015	20.5721	17.5495	19.1602	13.1221	15.5707	7.67258	15.8814	14.9117	12.131	21.6446	10.3519	14.2385	20.4364	20.1011	10.2053	12.4648	11.7182	10.7638	18.4237	12.57	14.2395	14.5974	18.4261	28.3581	13.9823
NVE15654	1	1	28	14	24.3126	1	1	28	18.311	285.183	1	1	28	16.1555	261.801	19.3834	0.0740387	0.151263	20	8	24	0.822383	236.066	227.717	185.149	220.832	271.625	241.602	357.26	216.75	304.922	283.322	223.665	283.262	187.197	229.002	232.585	325.509	292.951	226.444	237.712	370.992	459.442	282.128	260.76	227.071	218.349	249.058	220.92
NVE5416	1	1	20	16	90.2761	1	1	20	12.5978	555.569	1	1	20	14.2989	529.154	35.7097	0.0674845	0.151629	16	20	24	0.822383	346.664	654.864	1448.27	457.751	391.094	372.051	394.457	471.863	325.038	459.908	388.191	498.767	623.703	545.809	623.796	413.694	478.447	575.459	600.976	447.773	451.381	480.455	503.721	429.001	574.893	775.532	415.74
NVE14728	1	1	20	6	51.1058	1	1	24.2788	6.28019	272.324	1	1	22.1394	6.18431	222.443	19.2981	0.0867551	0.152337	8	20	24	0.822383	340.159	181.042	78.1738	176.958	281.768	290.231	255.186	205.241	287.982	275.474	285.078	210.8	162.18	194.593	114.833	269.744	249.729	191.127	205.068	254.025	260.235	216.484	236.731	210.04	194.395	154.12	226.513
NVE2176	1	1	28	0	4.5223	1	1	28	12.1654	60.7416	1	1	28	6.08271	54.82	2.61748	0.0477468	0.152337	4	20	24	0.822383	45.5404	69.3053	82.2882	54.1111	54.0995	54.8042	56.2274	51.7899	51.8791	43.9502	47.7658	47.9945	53.4849	87.804	61.3091	40.2023	49.8258	54.0142	45.1987	58.842	44.9078	37.0118	49.8381	57.5786	57.1208	66.5799	54.997
NVE15256	1	1	28	0	15.1646	1	1	28	12.0695	114.593	1	1	28	6.03474	94.4544	9.77727	0.103513	0.152337	4	20	24	0.822383	109.669	117.395	168.691	87.7477	68.7515	78.7328	70.9331	128.516	61.4079	104.382	52.3149	70.5802	104.382	169.675	114.833	69.3813	58.2301	142.307	63.613	48.0782	47.2108	49.5818	130.825	82.7186	119.769	109.734	114.655
NVE6053	0.643004	1	28	22	6.07143	0.99484	1	28	24	64.6112	0.925484	1	28	23	52.7935	4.68082	0.0886628	0.152487	4	4	24	0.8225	49.2579	48.0894	53.4873	73.1231	42.8288	30.1037	41.5218	51.7899	66.7017	49.444	39.4257	41.4071	52.6223	35.5962	72.987	54.4676	33.0171	54.0142	52.7319	62.4299	43.7563	52.3752	54.2879	69.7431	62.6486	75.2106	57.7935
NVE24712	1	1	20	12	20.9599	0.950406	1	28	19.072	138.376	0.998749	1	24	15.3737	116.478	9.18155	0.0788262	0.152487	24	4	24	0.8225	68.7752	59.4045	53.4873	115.534	56.3537	98.802	124.565	141.943	122.816	115.369	103.872	140.219	98.3433	93.7367	136.242	136.817	150.078	90.3699	88.7234	154.281	268.295	138.27	141.505	108.669	133.589	114.665	72.7079
NVE12833	0.974979	1	28	18	34.7558	0.985164	1	24.9251	17.007	389.079	0.99921	1	26.4626	17.5338	326.328	70.0646	0.214706	0.152425	24	8	24	0.8225	214.69	373.4	308.581	247.156	218.652	233.111	461.93	276.213	280.571	229.169	227.456	397.131	304.519	361.895	361.042	325.509	328.97	290.846	251.941	679.553	571.135	400.146	282.119	294.381	254.28	331.666	274.053
NVE25195	1	1	24	6	1.19723	0.999993	1	28	8.329	5.48127	1	1	26	7.11703	5.36081	0.273348	0.05099	0.152487	4	20	24	0.8225	8.36456	8.48636	4.11441	10.2372	5.63537	6.94701	3.46015	3.83629	5.29378	4.70895	5.30731	6.58749	4.3133	9.49233	2.91948	4.53897	7.80403	6.23241	8.37014	2.15276	3.45445	0.698336	1.77993	2.4329	4.60652	3.69888	9.32153
NVE12943	1	1	20	16	9.54794	0.999991	1	20	17.1053	64.2453	1	1	20	16.5526	61.5927	11.3046	0.183538	0.152798	24	12	24	0.824007	23.2349	190.943	45.2585	74.5856	47.3371	47.0853	124.565	51.7899	42.3503	32.1778	42.4584	43.2892	51.7596	74.7521	64.2286	47.9834	65.4338	47.7818	37.6656	96.874	59.8771	68.4369	48.0582	74.6089	35.9308	72.7447	49.4041
NVE9773	1	1	20	16	82.8767	0.996177	1	20	12.6028	353.196	0.999993	1	20	14.3014	255.35	60.0032	0.234985	0.15288	16	20	24	0.824279	80.8574	415.832	152.233	375.853	164.553	155.922	336.499	212.914	132.345	136.56	167.559	190.096	330.399	478.176	409.7	174.426	239.524	521.445	226.831	198.771	177.328	162.712	197.572	280.594	181.497	377.286	185.498
NVE4730	0.79478	1	28	24	196.293	0.999576	1	28	23.9999	1275.62	0.977256	1	28	24	1004.07	141.281	0.140709	0.153175	4	8	24	0.825003	723.999	1144.24	1559.36	975.462	622.144	660.738	1281.99	1122.11	995.231	798.167	685.401	736.857	866.973	1871.17	837.891	690.571	802.015	846.569	776.749	875.454	835.976	706.017	1294.01	1436.22	1182.03	1583.12	1057.99
NVE15292	1	1	28	16	7.55223	0.996834	1	25.2614	15.5919	80.3665	0.999995	1	26.6307	15.8273	72.9075	8.92253	0.122382	0.153175	20	8	24	0.825003	47.3991	62.2333	78.1738	80.4354	81.1493	65.6107	67.4729	69.0532	62.4667	78.4825	79.6096	63.9927	75.9141	74.7521	104.128	55.116	81.0419	88.2924	68.6351	82.5223	100.179	83.102	79.207	45.4141	70.9404	65.3469	53.1327
NVE3851	1	1	28	14	17.4595	0.999391	1	28	17.6697	106.797	1	1	28	15.8348	82.9077	21.8496	0.263541	0.153175	20	8	24	0.825003	52.9755	59.4045	28.8009	46.7988	74.3868	71.0139	140.136	49.8717	127.051	48.6592	90.9824	90.3427	47.4463	52.2078	53.5238	129.036	173.49	58.1691	64.45	157.151	239.508	99.1637	53.3979	59.2005	51.593	55.4832	69.9115
NVE23449	1	1	20	16	3.70441	0.999472	1	28	12.2389	24.9251	1	1	24	14.8453	23.0403	1.00286	0.0435263	0.153175	4	8	24	0.825003	14.8703	28.2879	53.4873	33.6366	20.2873	24.7005	18.1658	15.3452	16.9401	10.9876	16.6801	26.3499	28.4678	23.7308	29.1948	18.1559	19.2099	19.736	15.0662	27.2682	26.4841	18.8551	21.3592	21.0851	21.19	29.5911	25.1681
NVE3441	1	1	20	16	60.9907	0.999999	1	20	12.2072	263.646	1	1	20	14.1036	179.304	40.2928	0.224718	0.153175	4	8	24	0.825003	106.88	394.616	432.013	257.393	84.5305	125.818	135.811	107.416	87.8768	46.3047	82.6423	138.337	204.45	575.472	161.545	110.232	110.457	223.328	143.129	104.767	90.9671	37.0118	142.395	255.454	143.723	249.058	123.976
NVE3784	0.57669	1	24	12	11.3915	0.879931	1	27.6895	12.0333	167.162	0.85168	1	25.8447	12.077	150.654	14.6479	0.097229	0.153231	16	12	24	0.825133	148.703	154.169	86.4026	127.234	202.873	133.537	152.247	147.697	143.991	164.813	178.932	132.691	205.313	150.691	179.061	133.575	153.679	173.469	171.588	124.86	147.39	153.634	147.734	121.645	157.543	128.228	127.705
NVE6844	0.365826	1	28	18	12.8352	0.998918	1	28	18.5851	330.42	0.733301	1	28	18.2926	174.339	147.734	0.84739	0.1535	20	12	24	0.82606	0	1.41439	24.6865	2.92492	0	0.77189	430.789	0	371.624	0.784825	1.51637	333.139	2.58798	7.11924	2.91948	331.993	564.892	1.03873	19.2513	612.1	1347.23	428.08	0.889966	5.67676	2.76391	138.092	32.6254
NVE9089	0.411148	1	28	4	2.07687	0.99866	1	28	7.91646	9.01478	0.776087	1	28	5.95823	8.72113	4.48777	0.514585	0.153471	8	12	24	0.82606	8.36456	9.90075	61.7162	5.84985	9.01658	10.0346	7.78533	3.83629	3.17627	20.4055	6.82368	5.64642	6.03862	11.8654	10.7048	0.648424	1.80093	6.23241	5.02208	3.58793	2.30297	6.28502	6.22976	2.4329	1.84261	8.63073	6.52507
NVE3124	0.516205	1	28	4	3.75722	0.997591	1	28	12.7078	33.7129	0.856723	1	28	8.35391	34.3126	2.56486	0.0747497	0.1535	4	20	24	0.82606	45.5404	35.3598	37.0297	51.1862	40.5746	42.454	34.6015	34.5266	30.7039	31.393	39.4257	22.5857	31.9184	40.3424	37.9532	23.9917	30.6158	55.0529	30.1325	23.6803	14.9693	37.0118	21.3592	31.6277	35.9308	29.5911	34.4897
NVE22251	1	1	20	6	22.9176	0.979451	1	24.3577	5.45647	108.405	0.999787	1	22.1789	5.81102	83.6941	13.2062	0.157792	0.153723	12	4	24	0.82709	143.127	73.5484	37.0297	59.9609	127.359	134.309	75.2582	90.1528	93.1706	113.015	122.826	79.9909	60.3862	68.8194	51.5775	95.3183	90.0466	61.2853	70.3091	78.9344	90.9671	80.3086	87.2166	65.6883	71.8617	43.1536	101.605
NVE1999	0.79478	1	20	12	25.9158	0.988565	1	20	11.9828	298.359	0.975193	1	20	11.9914	216.015	35.6207	0.164899	0.154036	16	12	24	0.828078	153.35	135.782	333.267	162.333	140.884	186.797	251.726	170.715	107.993	218.966	217.6	222.092	292.442	378.507	298.76	223.706	207.107	219.173	123.878	198.054	262.538	215.786	170.873	135.431	204.529	154.12	244.224
NVE17758	0.881105	1	28	8	25.3907	0.976092	1	28	4.95388	156.189	0.989714	1	28	6.47694	126.484	36.4111	0.287871	0.154036	8	16	24	0.828078	147.774	104.665	123.432	100.91	91.2929	236.97	61.4176	262.786	79.4068	248.79	191.821	70.5802	179.433	106.789	196.578	81.7014	114.659	272.148	122.204	69.6058	87.5127	60.7552	79.207	60.0115	100.422	82.6084	107.198
NVE20887	1	1	24	18	2.87259	0.948301	1	23.5906	13.3114	9.6611	0.99864	1	23.7953	15.6367	7.53735	2.02372	0.268492	0.154036	20	12	24	0.828078	5.57637	12.7295	4.11441	7.31231	4.50829	6.17512	2.59511	3.83629	0	6.2786	4.54912	11.2928	10.3519	3.55962	12.6511	11.0232	10.2053	15.581	5.8591	5.0231	10.3633	2.09501	8.89966	12.1645	11.0556	7.39777	4.66076
NVE2963	1	1	20	14	45.4053	1	1	20	12.3652	516.607	1	1	20	13.1826	457.694	35.7562	0.0781225	0.154036	20	12	24	0.828078	294.618	404.516	1415.36	409.489	323.47	449.24	353.8	402.81	290.099	397.906	372.27	440.42	554.691	393.932	713.326	398.132	411.813	480.934	457.846	436.292	359.263	406.431	424.514	373.856	456.967	430.303	324.389
NVE3207	0.287841	1	20	6	6.65946	0.593403	1	20	5.34194	14.7381	0.472658	1	20	5.67097	8.47487	5.79687	0.684007	0.154187	8	12	24	0.828373	15.7997	0	0	8.77477	24.7956	13.1221	1.73007	19.1814	13.7638	9.4179	21.2292	7.52856	3.45064	0	1.94632	15.5622	3.00155	1.03873	8.37014	1.43517	1.15148	1.39667	16.9094	12.9755	18.4261	1.23296	16.7788
NVE14396	0.57669	1	28	20	9.43737	0.830354	1	28	19.432	73.9168	0.831465	1	28	19.716	64.1647	9.62183	0.149955	0.154187	20	12	24	0.828373	50.1873	52.3325	49.3729	86.2852	32.6851	50.1729	51.9022	63.2988	48.7028	40.0261	65.204	66.8159	87.9913	46.2751	74.9333	61.6003	87.045	69.5952	55.2429	80.3696	117.451	74.7219	59.6277	37.3045	84.7599	71.5117	61.5221
NVE7023	0.881105	1	28	4	4.33846	0.90102	1	28	4.77262e-05	18.193	0.977129	1	28	2.00002	11.2173	2.47065	0.220254	0.154187	8	8	24	0.828373	10.2233	7.07197	37.0297	17.5495	20.2873	16.9816	12.1105	15.3452	10.5876	14.1269	14.4055	1.88214	8.6266	7.11924	3.89264	7.13266	7.20372	3.1162	15.0662	13.6341	9.21186	18.8551	4.44983	3.24387	1.84261	14.7955	6.52507
NVE16844	1	1	28	10	2.00592	0.999936	1	28	12.8451	13.0788	1	1	28	11.4225	11.1924	1.72383	0.154018	0.154231	8	20	24	0.828437	9.29395	2.82879	8.22882	11.6997	13.5249	20.841	8.65037	24.9359	7.4113	10.2027	12.131	8.46962	12.0772	9.49233	18.49	11.6716	10.8056	8.30988	20.0883	10.7638	10.3633	14.6651	8.89966	4.05483	9.21304	7.39777	9.32153
NVE2688	0.0946051	1	28	16	0.821797	0.553164	1	28	15.9492	2.43998	0.206719	1	28	15.9746	1.74671	0.776872	0.444762	0.155878	20	12	24	0.831271	0.929395	0	0	1.46246	0	1.54378	0.865037	0	1.05876	3.1393	0.758187	3.76428	0	2.37308	2.91948	3.24212	4.20217	0	4.18507	2.15276	2.30297	1.39667	3.55986	1.62193	2.76391	1.23296	1.86431
NVE6143	0.10125	1	20	16	30.5328	0.778778	1	20	15.6683	127.784	0.279148	1	20	15.8341	88.9892	49.3878	0.554987	0.158383	20	12	24	0.831271	44.611	172.556	57.6018	162.333	95.8012	30.1037	46.712	53.708	46.5853	50.2288	94.7733	66.8159	119.91	37.9693	155.706	73.2719	127.866	371.867	79.5163	51.6662	72.5434	60.0569	49.8381	83.5295	37.7734	48.0855	38.2183
NVE19727	0.133232	1	20	16	33.0465	0.601963	1	20	15.9224	162.832	0.282566	1	20	15.9612	144.483	40.6641	0.281446	0.158067	20	12	24	0.831271	98.5159	295.608	259.208	146.246	132.995	81.8204	123.7	105.498	95.2881	144.408	131.924	111.987	158.729	104.416	167.384	103.748	186.697	232.677	151.499	160.022	128.966	191.344	88.9966	122.456	115.163	129.461	81.0973
NVE13402	0.133232	1	20	6	18.5004	0.650747	1	20	5.54255	39.7675	0.298709	1	20	5.77128	24.848	14.1371	0.568944	0.155571	8	8	24	0.831271	48.3285	5.65757	8.22882	10.2372	54.0995	52.4886	6.9203	40.281	31.7627	34.5323	48.5239	28.2321	9.48926	2.37308	5.83896	34.3665	8.40435	9.34861	35.1546	5.0231	3.45445	12.57	50.7281	39.7374	43.3013	7.39777	56.8613
NVE7059	0.173744	1	20	6	18.1066	0.558164	1	20	7.4245	45.4839	0.323254	1	20	6.71225	28.0856	13.8084	0.491653	0.158152	12	4	24	0.831271	43.6816	4.24318	16.4576	19.012	42.8288	38.5945	12.1105	34.5266	35.9977	58.0771	45.4912	40.466	4.3133	2.37308	12.6511	53.8192	7.20372	13.5035	39.3396	7.17585	11.5148	22.3467	41.8284	26.7619	49.7504	13.5626	59.6578
NVE20705	0.124755	1	28	14	0.914146	0.86412	1	20	12.0683	12.6049	0.34793	1	24	13.241	4.31056	3.93341	0.912506	0.157179	16	12	24	0.831271	0	0	12.3432	0	0	3.85945	4.32519	0	5.29378	0	0.758187	5.64642	4.3133	34.4097	7.78528	3.89054	6.0031	8.30988	0.837014	1.43517	1.15148	0	0	0.810966	0	1.23296	2.79646
NVE19694	0.173744	1	20	8	29.9021	0.712169	1	20	7.16945	115.594	0.382294	1	20	7.58473	66.8343	33.798	0.505698	0.158194	12	8	24	0.831271	83.6456	1.41439	16.4576	20.4745	151.028	73.3296	32.8714	93.9891	129.168	119.293	143.297	62.1106	19.8412	11.8654	24.329	125.146	15.6081	25.9684	113.834	15.7869	5.75741	39.8051	126.375	73.7979	104.107	17.2615	103.469
NVE6648	0.152315	1	20	16	7.98289	0.851292	1	21.0098	15.5126	65.1945	0.394544	1	20.5049	15.7719	56.3207	9.59626	0.170386	0.157657	20	12	24	0.831271	61.3401	59.4045	49.3729	51.1862	67.6244	44.7696	48.4421	26.854	39.174	52.5833	71.2695	39.5249	71.6008	60.5136	59.3628	54.4676	79.241	60.2466	54.4059	76.0641	92.1186	56.5652	32.0388	47.0361	44.2226	65.3469	39.1504
NVE6877	0.152315	1	20	6	11.7049	0.863468	1	20	6.13243	27.9917	0.39832	1	20	6.06622	19.831	7.97049	0.40192	0.155778	8	8	24	0.831271	47.3991	2.82879	8.22882	8.77477	37.1934	26.2443	14.7056	23.0177	22.2339	25.8992	32.602	24.4678	7.76394	5.9327	2.91948	21.398	7.20372	10.3873	32.6435	5.74068	6.9089	16.7601	42.7184	25.14	37.7734	13.5626	33.5575
NVE8948	0.197753	1	20	6	5.64708	0.752439	1	20	5.49807	19.845	0.432281	1	20	5.74904	15.6573	6.3875	0.407956	0.155681	8	8	24	0.831271	26.0231	1.41439	20.5721	4.38739	25.9227	18.5254	12.1105	21.0996	27.5277	15.6965	12.8892	17.8803	6.90128	8.30579	3.89264	24.6401	9.00466	10.3873	19.2513	7.17585	9.21186	10.475	24.919	17.0303	24.8752	14.7955	38.2183
NVE6601	0.197753	1	20	0	3.99665	0.760818	1	20	18.7239	19.4503	0.435429	1	20	19.3619	15.8322	5.60224	0.353851	0.158383	24	12	24	0.831271	12.0821	19.8015	24.6865	33.6366	14.652	22.3848	15.5707	9.59072	11.6463	8.63308	12.131	13.175	6.03862	27.2904	15.5706	7.78109	16.8087	10.3873	17.5773	20.81	34.5445	34.9168	12.4595	12.1645	11.9769	18.4944	6.52507
NVE4269	0.152315	1	20	4	5.50921	0.997192	1	20	4.70511	72.5025	0.438137	1	20	4.35256	53.4571	21.9849	0.411263	0.156432	8	8	24	0.831271	37.1758	31.1166	32.9153	24.8619	122.851	30.8756	42.3868	122.761	115.404	36.8868	43.2166	30.1142	26.7425	28.477	23.3558	30.4759	31.2161	32.2008	88.7234	33.7265	24.1811	39.8051	124.595	169.492	86.6025	80.1425	36.354
NVE14459	0.197753	1	20	6	6.53044	0.893646	1	20.6621	5.63429	19.7087	0.483011	1	20.331	5.82167	13.9386	5.46644	0.392181	0.157657	8	12	24	0.831271	38.1052	2.82879	8.22882	8.77477	31.558	20.841	5.19022	17.2633	16.9401	20.4055	21.2292	15.0571	5.17596	7.11924	12.6511	11.0232	3.60186	13.5035	14.2292	2.87034	3.45445	9.7767	22.2491	17.8413	23.0326	7.39777	23.3038
NVE6711	0.287841	1	28	18	2.1512	0.653244	1	28	18.242	7.374	0.502257	1	28	18.121	4.77243	2.5051	0.52491	0.157021	20	12	24	0.831271	1.85879	2.82879	0	5.84985	2.25415	3.08756	7.78533	0	0	3.1393	6.06549	0.941069	5.17596	7.11924	3.89264	5.18739	5.40279	3.1162	6.69611	11.4814	13.8178	13.9667	0	4.05483	3.68521	6.1648	4.66076
NVE1347	0.197753	1	20	16	2.71404	0.954697	1	20	15.8917	4.85598	0.503533	1	20	15.9458	4.20126	2.79029	0.664156	0.158067	20	12	24	0.831271	6.50577	9.90075	0	21.9369	1.12707	2.31567	0.865037	0	5.29378	0	1.51637	3.76428	3.45064	2.37308	1.94632	5.83581	6.0031	6.23241	2.51104	9.32861	5.75741	5.58669	0	0.810966	0.921304	4.93184	0.932153
NVE21655	0.287841	1	20	12	15.7909	0.706561	1	20	11.9471	66.0625	0.527294	1	20	11.9736	49.3587	17.441	0.353353	0.155778	16	8	24	0.831271	29.7406	26.8735	69.945	35.0991	51.8454	20.0692	41.5218	28.7722	67.7604	19.6206	29.5693	105.4	45.721	73.5655	53.5238	91.4278	75.0388	49.8593	79.5163	14.3517	31.09	18.1567	40.0485	17.8413	31.3243	28.3581	57.7935
NVE14669	0.365826	1	20	16	5.25193	0.719828	1	20	13.8682	21.413	0.614706	1	20	14.9341	15.9981	6.12387	0.382787	0.158383	20	12	24	0.831271	11.1527	26.8735	8.22882	19.012	5.63537	10.8065	21.6259	3.83629	13.7638	7.06343	11.3728	14.116	13.8026	18.9847	36.0069	12.9685	24.6127	23.8909	9.20715	26.5507	31.09	20.9501	4.44983	7.2987	7.37043	14.7955	8.38938
NVE11986	0.411148	1	20	18	9.52272	0.681422	1	20	16.9673	26.8425	0.636641	1	20	17.4836	20.6175	9.40461	0.456147	0.158507	20	16	24	0.831271	6.50577	43.8462	32.9153	39.4865	13.5249	11.5784	25.9511	7.67258	17.9989	12.5572	11.3728	6.58749	18.9785	42.7155	19.4632	3.89054	11.4059	27.0071	20.9253	46.6431	35.696	41.2018	10.6796	16.2193	12.8983	18.4944	13.9823
NVE8952	0.287841	1	20	16	170.5	0.996671	1	20	12.6111	466.743	0.645108	1	20	14.3055	373.115	119.97	0.321535	0.156432	16	20	24	0.831271	162.644	526.154	1419.47	485.537	331.359	154.378	181.658	207.16	254.102	157.75	156.945	355.724	550.377	406.983	608.225	276.877	345.178	544.297	536.526	171.503	287.871	179.472	183.333	353.581	253.358	330.434	191.091
NVE11575	0.365826	1	20	12	1.9235	0.80002	1	20	11.8642	10.8314	0.652274	1	20	11.9321	8.07301	3.03418	0.375842	0.156432	20	4	24	0.831271	6.50577	9.90075	4.11441	7.31231	6.76244	5.40323	1.73007	7.67258	14.8226	4.70895	12.131	5.64642	7.76394	8.30579	23.3558	3.89054	4.80248	11.4261	9.20715	10.7638	1.15148	4.19001	3.55986	6.48773	6.44913	6.1648	6.52507
NVE547	0.324835	1	20	6	21.8456	0.963192	1	21.6787	5.16617	46.1795	0.676424	1	20.8394	5.60898	29.9054	14.8634	0.497015	0.158383	8	12	24	0.831271	110.598	2.82879	8.22882	4.38739	73.2598	57.1199	8.65037	42.1992	41.2915	43.1654	53.0731	29.1732	12.0772	9.49233	12.6511	44.0928	3.60186	12.4648	34.3176	7.17585	2.30297	18.1567	51.618	34.8716	44.2226	9.86369	57.7935
NVE18283	0.324835	1	24	16	17.2889	0.96648	1	22.6626	15.967	249.978	0.677663	1	23.3313	15.9962	220.56	38.4001	0.174103	0.155971	20	8	24	0.831271	236.996	185.285	201.606	223.757	235.558	205.323	167.817	138.106	218.104	209.548	269.156	196.684	249.309	207.645	232.585	201.011	249.129	220.212	213.438	311.432	327.021	385.481	137.945	167.059	178.733	154.12	169.652
NVE14526	0.365826	1	28	12	98.482	0.96751	1	28	11.8952	880.292	0.721552	1	28	11.9476	724.173	131.207	0.181182	0.158306	16	12	24	0.831271	732.363	763.772	678.878	549.886	743.868	870.692	598.606	719.304	1010.05	1101.11	755.912	289.849	1246.54	721.417	1139.57	413.046	905.868	899.544	681.329	579.091	574.59	912.027	608.737	673.913	645.834	267.553	588.188
NVE17500	0.488679	1	24	14	5.49637	0.744692	1	26.8941	9.73188	18.2039	0.731773	1	25.447	12.0262	12.5917	7.55529	0.600023	0.155086	16	12	24	0.831271	10.2233	11.3151	4.11441	0	6.76244	10.8065	17.3007	0	5.29378	15.6965	9.85642	38.5838	7.76394	24.9174	7.78528	31.7728	43.8227	14.5423	6.69611	10.7638	25.3326	14.6651	0	0	0	1.23296	8.38938
NVE21568	0.461152	1	28	22	0.936506	0.825258	1	28	24	3.28278	0.748232	1	28	23	2.20455	0.844728	0.383175	0.155878	24	12	24	0.831271	0	4.24318	0	4.38739	1.12707	0.77189	3.46015	1.91814	1.05876	0.784825	0.758187	2.82321	1.72532	0	1.94632	1.29685	1.80093	5.19367	2.51104	0.717585	4.60593	2.09501	2.6699	3.24387	2.76391	4.93184	1.86431
NVE5202	0.411148	1	28	6	3.53439	0.967302	1	28	1.52101	16.5733	0.764406	1	28	3.76051	10.233	1.25518	0.122659	0.157473	8	16	24	0.831271	7.43516	12.7295	12.3432	30.7117	12.3978	49.401	6.05526	3.83629	7.4113	2.35448	5.30731	30.1142	4.3133	5.9327	4.8658	26.5854	16.8087	3.1162	8.37014	5.74068	1.15148	2.79334	4.44983	2.4329	6.44913	2.46592	0.932153
NVE6846	0.411148	1	20	14	31.5985	0.987303	1	20	14.0102	295.347	0.771904	1	20	14.0051	275.858	29.4717	0.106837	0.156432	20	12	24	0.831271	234.208	275.807	493.729	244.231	225.415	222.304	247.401	195.651	219.163	245.65	266.123	272.91	342.476	242.054	328.928	250.292	300.755	228.522	314.717	322.913	399.564	307.966	213.592	188.955	253.358	241.66	245.156
NVE15826	0.411148	1	20	18	32.1046	0.990366	1	28	24	230.541	0.773037	1	24	21.0857	156.518	54.5722	0.348663	0.158194	20	16	24	0.831271	104.092	278.635	440.242	165.258	76.641	150.519	146.191	82.4802	97.4056	132.635	106.146	107.282	134.575	166.116	99.2623	118.013	241.325	124.648	144.803	151.411	172.722	113.13	110.356	137.053	80.1534	559.764	103.469
NVE16478	0.461152	1	20	6	6.2546	0.885347	1	22.5263	3.57738	21.2226	0.774018	1	21.2632	4.87786	14.3708	7.39978	0.514917	0.157485	8	12	24	0.831271	43.6816	1.41439	16.4576	8.77477	36.0663	33.1913	0.865037	23.0177	19.0576	12.5572	17.4383	9.41069	9.48926	3.55962	4.8658	12.9685	6.60341	4.15494	23.4364	0.717585	4.60593	4.19001	25.809	17.0303	39.6161	6.1648	19.5752
NVE10363	0.715559	1	28	26	5.97152	0.581507	1	28	24	27.878	0.780951	1	28	25	12.1329	6.81011	0.561292	0.156665	4	8	24	0.831271	5.57637	28.2879	0	13.1622	16.9061	1.54378	8.65037	24.9359	7.4113	4.70895	1.51637	11.2928	4.3133	9.49233	2.91948	12.3201	9.00466	3.1162	15.9033	2.15276	16.1208	0.698336	25.809	8.92063	27.6391	22.1933	36.354
NVE10016	0.461152	1	20	10	19.3264	0.942497	1	20	11.7655	245.829	0.796794	1	20	10.8828	211.236	26.482	0.125367	0.155872	16	8	24	0.831271	152.421	169.727	98.7459	213.519	214.144	234.655	191.173	260.868	218.104	284.107	191.063	157.159	270.875	214.764	332.821	163.403	210.709	189.05	232.69	116.966	135.875	156.427	235.841	169.492	356.544	176.313	209.734
NVE24621	0.461152	1	24	12	12.1326	0.950919	1	20	8.22977	82.8237	0.800012	1	22	10.0264	64.8229	17.2242	0.265712	0.155341	16	12	24	0.831271	41.8228	28.2879	28.8009	52.6486	94.6741	71.0139	51.0372	42.1992	67.7604	154.611	45.4912	63.0517	68.1502	103.229	65.2017	49.2802	61.832	108.028	69.4721	12.9165	33.393	69.8336	60.5177	40.5483	48.8291	43.1536	104.401
NVE11786	0.516205	1	28	16	13.3474	0.885949	1	28	17.8506	95.4687	0.815123	1	28	16.9253	75.6096	20.1766	0.266853	0.158507	20	8	24	0.831271	34.3876	49.5038	98.7459	45.3363	57.4807	46.3134	76.1233	44.1173	68.8192	68.2798	61.4131	93.1659	81.0901	58.1405	85.6381	81.053	106.855	65.4403	62.776	149.975	176.177	136.874	40.9384	38.9264	53.4356	97.4039	63.3864
NVE8157	0.461152	1	28	16	186.987	0.992027	1	28	18.2103	1450.89	0.815236	1	28	17.1051	1153.26	224.862	0.194979	0.157114	24	4	24	0.831271	656.153	557.271	456.7	823.366	561.282	700.877	2047.54	1062.65	2010.58	1034.4	757.428	1019.18	1100.75	866.175	1064.64	1189.86	1932.4	823.716	691.373	2551.02	2764.71	1484.66	1032.36	811.777	1101.88	1061.58	968.507
NVE17021	0.461152	1	28	16	80.7169	0.999763	1	28	17.7531	828.437	0.818012	1	28	16.8766	414.507	399.654	0.964167	0.15759	24	4	24	0.831271	1.85879	0	8.22882	4.38739	4.50829	10.8065	1434.23	23.0177	686.074	4.70895	15.1637	682.275	13.8026	7.11924	8.75844	750.875	713.769	9.34861	45.1987	3038.97	2572.41	886.188	14.2395	11.3535	19.3474	196.041	40.0826
NVE538	0.516205	1	28	18	72.1869	0.990298	1	28	18.2076	1365.78	0.85421	1	28	18.1038	727.973	633.448	0.870153	0.157003	20	12	24	0.831271	13.0115	2.82879	172.805	17.5495	16.9061	7.7189	1692.88	11.5089	1527.79	7.06343	7.58187	1362.67	34.5064	60.5136	24.329	1419.4	2235.56	23.8909	114.671	3497.51	4092.37	2096.4	10.6796	46.2251	13.8196	870.47	119.316
NVE7469	0.516205	1	20	4	1.68492	0.999506	1	20	4.84579	7.21174	0.857377	1	20	4.42289	4.32618	1.61542	0.373405	0.156432	8	20	24	0.831271	0.929395	2.82879	0	4.38739	5.63537	6.17512	12.1105	7.67258	8.47005	5.49378	5.30731	2.82321	0.86266	1.18654	1.94632	3.24212	7.20372	3.1162	2.51104	3.58793	13.8178	2.79334	4.44983	7.2987	5.52782	2.46592	0.932153
NVE13419	0.516205	1	28	24	16.422	1	1	28	24	280.901	0.857546	1	28	24	241.161	23.2519	0.0964165	0.158507	4	8	24	0.831271	210.043	397.444	209.835	200.357	196.111	175.991	342.555	226.341	207.516	164.028	168.317	216.446	210.489	466.311	185.874	178.965	219.714	196.321	251.941	213.123	211.873	184.361	233.171	369.801	269.942	364.956	216.259
NVE23855	0.57669	1	28	16	8.97982	0.910833	1	25.6068	15.6625	45.4451	0.86346	1	26.8034	15.8553	36.3684	10.3941	0.285802	0.155872	20	8	24	0.831271	23.2349	18.3871	45.2585	27.7868	21.4144	27.7881	44.9819	26.854	24.3514	29.8234	32.602	53.641	48.309	32.0366	40.8727	44.0928	52.227	17.6585	43.5247	78.2168	65.6345	44.6935	29.3689	14.5974	31.3243	34.5229	24.236
NVE7332	0.57669	1	28	14	4.80174	0.929134	1	25.8722	12.3471	40.5234	0.87015	1	26.9361	13.1614	26.6464	6.12493	0.22986	0.158067	16	12	24	0.831271	8.36456	24.0447	41.1441	2.92492	12.3978	20.0692	24.221	28.7722	15.8814	25.8992	21.2292	23.5267	37.957	51.0213	49.6312	22.6948	39.6205	32.2008	13.3922	38.7496	23.0297	22.3467	18.6893	34.0606	17.5048	48.0855	20.5074
NVE12937	0.57669	1	28	4	3.02479	0.930052	1	28	9.21964	16.5229	0.87048	1	28	6.60982	13.3458	1.24111	0.0929966	0.155341	12	8	24	0.831271	26.0231	18.3871	12.3432	14.6246	16.9061	13.1221	8.65037	15.3452	11.6463	25.1144	17.4383	11.2928	9.48926	26.1039	12.6511	12.9685	5.40279	12.4648	11.7182	4.30551	11.5148	6.28502	15.1294	8.92063	11.9769	3.69888	17.7109
NVE903	0.715559	1	28	2	20.3791	0.763094	1	28	4.77262e-05	94.4553	0.876428	1	28	1.00002	51.0948	29.8595	0.584394	0.1578	4	16	24	0.831271	176.585	5.65757	164.576	27.7868	87.9117	111.924	11.2455	38.3629	34.939	37.6716	50.7985	11.2928	20.7038	52.2078	30.168	20.7496	9.60497	19.736	99.6046	11.4814	6.9089	20.9501	44.4983	47.0361	81.996	90.0061	52.2006
NVE23903	0.57669	1	28	18	3.75894	0.948602	1	28	17.108	14.4057	0.877038	1	28	17.554	8.00741	6.73296	0.840841	0.156432	20	12	24	0.831271	2.78819	4.24318	0	1.46246	2.25415	0.77189	1.73007	1.91814	15.8814	2.35448	4.54912	3.76428	9.48926	8.30579	12.6511	1.29685	1.20062	10.3873	3.34805	55.9717	1.15148	33.5201	7.11973	3.24387	9.21304	3.69888	13.0501
NVE6926	0.57669	1	28	20	41.388	0.958832	1	28	24	465.055	0.880565	1	28	22	400.14	6.98198	0.0174488	0.157473	24	8	24	0.831271	313.206	287.122	530.759	292.492	324.597	377.454	330.444	406.647	384.329	350.032	348.008	446.067	383.021	385.626	463.224	403.32	394.404	288.768	402.604	485.088	561.924	393.163	449.433	425.757	517.773	470.991	381.251
NVE9693	0.57669	1	24	6	29.2882	0.962511	1	22.1926	5.42895	170.32	0.881818	1	23.0963	5.71205	135.081	29.7459	0.220207	0.157657	8	12	24	0.831271	190.526	101.836	106.975	140.396	191.602	194.516	88.2338	191.814	164.107	149.902	193.338	138.337	88.854	102.043	93.4234	149.786	93.0481	129.842	152.336	78.2168	47.2108	69.8336	195.792	175.169	154.779	51.7844	225.581
NVE21969	0.57669	1	20	0	13.1322	0.986551	1	20	12.6486	201.031	0.889807	1	20	16.3243	196.137	19.0141	0.0969428	0.1578	4	8	24	0.831271	212.831	227.717	304.466	244.231	194.984	196.06	146.191	182.224	163.049	181.295	176.657	159.982	238.957	191.033	212.149	158.864	177.092	230.599	203.394	151.411	143.935	234.641	170.873	210.04	212.821	170.149	188.295
NVE24782	0.57669	1	28	16	23.2888	0.998162	1	28	17.7064	164.913	0.893545	1	28	16.8532	107.084	61.0837	0.570429	0.158507	20	8	24	0.831271	53.9049	39.603	20.5721	45.3363	45.0829	44.7696	232.695	23.0177	193.753	66.7102	32.602	188.214	32.7811	58.1405	49.6312	162.754	223.315	51.9367	56.0799	405.436	453.684	153.634	47.1682	45.4141	35.9308	78.9095	52.2006
NVE19257	0.881105	1	24	12	43.632	0.665482	1	20	11.85	366.018	0.899371	1	22	12.0175	251.962	56.4548	0.224061	0.156432	16	12	24	0.831271	67.8458	156.998	250.979	235.456	120.597	301.809	243.075	274.295	141.873	433.224	227.456	222.092	432.193	310.874	461.278	258.073	286.348	221.25	154.011	184.419	150.844	140.365	261.65	280.594	261.65	236.728	225.581
NVE21446	0.643004	1	28	4	41.451	0.945628	1	26.2347	3.16557	154.52	0.91055	1	27.1173	3.57299	115.052	49.7226	0.432177	0.157021	8	12	24	0.831271	296.477	8.48636	197.492	96.5225	167.934	179.85	11.2455	220.587	109.052	162.459	225.181	82.8141	99.2059	29.6635	86.6112	105.693	38.4199	66.479	183.306	38.7496	21.8782	79.6103	125.485	81.9076	163.071	53.0173	191.091
NVE12045	0.643004	1	24	8	5.8502	0.951763	1	21.4306	5.68269	27.9363	0.9125	1	22.7153	6.79756	21.8416	6.98001	0.319574	0.158507	8	16	24	0.831271	41.8228	9.90075	8.22882	17.5495	38.3205	30.1037	16.4357	24.9359	29.6452	19.6206	38.6675	18.8214	18.1159	8.30579	21.4095	29.1791	7.20372	24.9296	33.4805	9.32861	3.45445	14.6651	21.3592	16.2193	36.8521	13.5626	32.6254
NVE13428	0.643004	1	24	22	9.69902	0.975663	1	23.7401	0.259858	205.15	0.919855	1	23.87	23.0061	194.292	18.0228	0.0927615	0.158507	4	8	24	0.831271	178.444	172.556	333.267	222.294	204	173.675	177.333	189.896	161.99	182.079	171.35	199.507	192.373	200.525	184.9	165.996	197.502	166.198	208.416	174.373	244.114	231.149	195.792	169.492	209.136	217.001	177.109
NVE24592	0.679281	1	20	12	2.07172	0.967479	1	20	8.23642	6.94679	0.933067	1	20	10.1182	4.35692	1.73128	0.397363	0.155086	12	20	24	0.831271	3.71758	1.41439	0	1.46246	3.38122	0.77189	1.73007	3.83629	3.17627	3.92413	8.34005	12.2339	4.3133	1.18654	2.91948	9.07793	4.20217	5.19367	7.53312	3.58793	0	2.79334	3.55986	7.2987	6.44913	1.23296	5.59292
NVE4830	0.715559	1	24	0	12.0588	0.950492	1	25.6068	24	160.772	0.942302	1	24.8034	24.0252	145.524	14.494	0.0995985	0.155086	4	12	24	0.831271	170.079	125.881	189.263	160.871	143.138	119.643	187.713	115.089	137.638	153.041	131.924	127.044	135.438	156.623	114.833	110.232	158.482	142.307	108.812	161.457	196.904	198.327	111.246	132.998	143.723	186.177	142.619
NVE1254	0.715559	1	24	6	43.7624	0.97717	1	21.6787	4.37458	311.255	0.949395	1	22.8394	5.15932	250.429	61.2494	0.244577	0.158383	8	12	24	0.831271	408.004	214.988	115.204	236.919	493.658	272.477	182.523	379.793	231.868	295.879	351.04	188.214	237.232	180.354	210.203	232.136	121.263	182.817	372.471	151.411	135.875	166.204	369.336	233.558	404.452	171.382	288.035
NVE859	0.715559	1	24	4	3.61726	0.979232	1	28	4.77262e-05	49.9983	0.949921	1	26	2.16669	43.622	5.02418	0.115175	0.155086	8	8	24	0.831271	53.9049	29.7023	78.1738	36.5615	59.7349	50.1729	45.847	40.281	45.5265	41.5957	44.733	33.8785	36.2317	40.3424	43.7922	35.0149	36.0186	33.2395	56.0799	37.3144	46.0593	35.6151	41.8284	42.9812	45.1439	51.7844	41.0147
NVE18995	0.715559	1	28	4	2.12434	0.995185	1	28	12.4108	12.3364	0.953889	1	28	8.2054	11.0117	2.35112	0.21351	0.156323	8	16	24	0.831271	11.1527	14.1439	28.8009	17.5495	19.1602	16.9816	7.78533	11.5089	7.4113	11.7724	6.06549	2.82321	8.6266	22.5443	8.75844	9.07793	6.60341	15.581	15.9033	3.58793	3.45445	9.07837	5.33979	4.8658	5.52782	9.86369	11.1858
NVE3781	0.715559	1	28	18	38.3059	0.995521	1	25.1765	19.1228	373.522	0.95397	1	26.5882	18.6438	342.05	44.7593	0.130856	0.157485	20	12	24	0.831271	231.419	271.563	563.674	323.204	270.498	277.109	352.935	289.64	338.802	274.689	243.378	376.428	372.669	262.226	353.257	377.383	419.017	362.518	317.228	369.557	518.167	366.626	321.278	301.679	357.466	416.741	292.696
NVE16983	0.715559	1	28	14	14.6066	0.999941	1	28	9.67211	116.697	0.955036	1	28	11.8361	98.7611	18.0455	0.182719	0.155086	16	12	24	0.831271	54.8343	152.754	28.8009	38.024	73.2598	114.24	68.3379	151.533	78.348	162.459	59.8967	160.923	86.266	122.214	86.6112	162.754	170.488	91.4086	83.7014	56.6892	112.845	55.1685	154.854	94.8831	132.668	55.4832	73.6401
NVE11446	0.79478	1	28	26	32.7265	0.941288	1	28	24	320.413	0.965218	1	28	25	265.283	37.6296	0.141847	0.155086	4	12	24	0.831271	241.643	299.851	345.611	285.18	313.326	182.938	201.554	368.284	171.519	290.385	241.862	248.442	185.472	345.283	201.444	215.925	208.908	135.035	315.554	302.103	211.873	302.379	331.067	212.473	298.502	340.297	329.05
NVE2328	0.79478	1	24	4	30.7231	0.954254	1	28	4.77262e-05	251.17	0.968137	1	26	2.16669	178.495	52.6685	0.295069	0.158306	8	12	24	0.831271	117.104	164.07	559.56	163.796	201.746	326.51	87.3688	228.259	122.816	281.752	145.572	150.571	136.3	96.1098	179.061	167.942	129.067	85.1762	224.32	86.8278	105.936	105.449	201.132	159.76	235.854	302.075	105.333
NVE23561	1	1	28	0	585.589	0.772695	1	28	8.47105	1457.77	0.971951	1	28	4.23553	2237.56	929.491	0.415403	0.155447	4	16	24	0.831271	623.624	6132.81	11750.8	1589.7	572.553	1198.75	1124.55	1906.64	2768.65	2330.15	150.121	566.524	1822.8	1429.78	1348.8	745.687	808.618	1357.63	2031.43	208.817	323.567	222.071	1879.61	1733.04	1698.88	10511	3832.08
NVE2692	0.79478	1	28	24	922.843	0.975574	1	27.7922	24	10776.3	0.972635	1	27.8961	24.0003	9805.97	792.569	0.0808251	0.1578	4	8	24	0.831271	7173.07	9284.08	13046.8	11126.4	8557.87	6845.9	11567.3	11698.8	8403.35	7898.48	8411.32	10483.5	9392.64	8753.11	9062.07	9808.71	9160.74	9039.07	9207.15	11513.7	11060	8602.8	11240.3	10465.5	10674.2	11293.9	10275.1
NVE14197	0.79478	1	20	16	7.24666	0.980603	1	20	12.373	45.703	0.973641	1	20	14.1865	35.494	5.8649	0.165236	0.158152	16	20	24	0.831271	17.6585	43.8462	41.1441	48.2612	30.431	30.8756	39.7917	26.854	23.2927	19.6206	26.5365	41.4071	37.957	48.6482	62.2822	33.0696	31.8165	43.6268	35.1546	38.032	31.09	31.4251	29.3689	25.14	28.5604	41.9207	27.0324
NVE9529	0.974979	1	28	24	114.658	0.80586	1	28	24	630.892	0.975195	1	28	24	402.94	100.354	0.249053	0.158306	4	8	24	0.831271	422.875	217.817	518.416	501.624	333.614	339.632	236.155	688.614	258.337	261.347	228.972	479.945	364.043	282.397	308.492	452.6	220.314	273.187	478.772	261.919	269.447	209.501	767.151	501.988	730.594	517.844	653.439
NVE16429	0.79478	1	28	22	163.036	0.993926	1	25.9619	24	2012.88	0.97621	1	26.9809	23.0707	1700.68	254.716	0.149773	0.158507	24	16	24	0.831271	1302.08	2915.06	1040.95	1757.88	1433.64	1127.73	2236.12	2200.11	1889.88	1820.79	1047.06	1168.81	1107.66	2439.53	1218.4	1167.81	1394.52	1452.15	1335.04	1771.72	1371.42	2358.98	2233.81	2393.16	1903.41	1911.09	1897.86
NVE2840	0.79478	1	24	16	53.8756	0.994371	1	25.7831	18.1321	540.546	0.976293	1	24.8916	17.0498	365.085	162.732	0.445737	0.158383	20	12	24	0.831271	161.715	217.817	382.64	201.82	136.376	158.238	663.484	122.761	455.265	193.067	128.134	510.06	249.309	170.862	213.122	416.936	556.488	198.398	244.408	1277.3	1325.36	691.352	156.634	174.358	174.126	383.451	173.38
NVE4007	0.79478	1	24	14	12.8642	1	1	20.5487	15.8613	398.19	0.977333	1	22.2743	15.0934	380.903	18.7581	0.0492463	0.1578	20	8	24	0.831271	382.911	521.911	263.322	331.979	392.221	398.295	356.395	351.02	379.035	380.64	379.851	350.078	398.549	287.143	433.056	408.507	430.423	416.533	420.181	357.358	432.957	370.118	373.786	356.014	378.656	329.201	354.218
NVE16274	0.881105	1	20	8	1.98297	0.904948	1	20.6621	8.50919	11.0688	0.97792	1	20.331	8.25264	8.2281	1.94262	0.236096	0.158067	12	8	24	0.831271	9.29395	4.24318	8.22882	5.84985	10.1437	3.85945	5.19022	11.5089	11.6463	13.342	6.82368	12.2339	7.76394	15.425	5.83896	9.07793	7.20372	4.15494	10.0442	3.58793	11.5148	7.68169	6.22976	4.05483	6.44913	6.1648	9.32153
NVE6193	0.974979	1	28	8	2.99236	0.824545	1	24.0449	8.55464	21.9519	0.979379	1	26.0225	8.3466	13.3346	5.46845	0.410094	0.156273	12	12	24	0.831271	17.6585	5.65757	12.3432	10.2372	11.2707	11.5784	12.1105	7.67258	9.52881	37.6716	22.7456	16.9392	7.76394	33.2231	9.7316	19.4527	16.8087	5.19367	6.69611	12.199	19.5752	11.8717	7.11973	7.2987	9.21304	7.39777	8.38938
NVE7791	0.881105	1	24	20	66.0065	0.968455	1	22.1926	18.0606	567.882	0.988673	1	23.0963	19.0215	485.304	91.1037	0.187725	0.157485	24	12	24	0.831271	231.419	512.01	843.454	484.075	303.183	348.123	586.495	489.127	388.564	317.854	369.237	495.003	482.227	461.564	530.372	390.351	420.818	549.491	426.04	932.143	738.1	594.284	513.51	367.368	539.884	567.162	346.761
NVE323	0.881105	1	28	14	72.615	0.988279	1	25.6947	12.3459	1157.41	0.991266	1	26.8473	13.1617	1040.83	92.8762	0.089233	0.157466	16	12	24	0.831271	768.61	886.824	1110.89	1069.06	917.437	850.623	1087.35	1143.21	959.234	1106.6	1153.2	999.416	1157.69	989.575	1290.41	1187.91	1119.58	1433.45	995.209	862.538	695.495	900.853	1228.15	1257.81	1051.21	731.146	1118.58
NVE8525	0.881105	1	24	6	87.0556	0.9915	1	28	4.73522	369.665	0.991654	1	26	5.4485	289.632	46.3976	0.160195	0.158194	8	12	24	0.831271	530.685	359.256	213.949	232.531	464.354	499.413	102.939	368.284	293.276	392.413	489.03	215.505	300.206	185.1	157.652	233.433	157.281	474.702	261.148	148.54	92.1186	162.014	353.316	338.984	260.729	162.751	382.183
NVE17147	0.881105	1	28	22	1.77774	0.998915	1	24.8425	22.4896	7.3414	0.992512	1	26.4212	22.3392	5.60623	1.93841	0.34576	0.158067	24	12	24	0.831271	0	7.07197	16.4576	0	7.88951	3.08756	0.865037	13.427	2.11751	2.35448	4.54912	0	5.17596	2.37308	10.7048	1.94527	1.80093	4.15494	5.8591	8.61103	9.21186	6.28502	8.00969	9.7316	11.0556	3.69888	5.59292
NVE9313	0.881105	1	24	0	4.58582	0.999298	1	28	19.4382	72.4374	0.992555	1	26	22.0249	74.5631	16.009	0.214704	0.15759	4	12	24	0.831271	38.1052	106.079	189.263	90.6726	66.4973	65.6107	80.4485	76.7258	64.5842	46.3047	63.6877	81.873	51.7596	73.5655	68.1212	62.8971	68.4354	57.1304	80.3533	101.18	70.2404	69.1352	70.3073	63.2554	70.9404	81.3754	65.2507
NVE8106	1	1	24	18	9.54417	0.91378	1	28	18.4481	104.908	0.996171	1	26	18.3152	85.7482	13.3961	0.156226	0.15759	24	4	24	0.831271	74.3516	73.5484	53.4873	59.9609	85.6576	76.4172	104.67	70.9713	86.8181	56.5074	75.8187	88.4605	68.1502	70.0059	76.8796	94.6699	134.47	63.3628	86.2124	129.883	185.389	101.957	80.9869	81.9076	82.9173	78.9095	68.9793
NVE21531	0.974979	1	28	8	85.1194	0.949642	1	27.7922	5.53809	822.059	0.997183	1	27.8961	6.76455	580.066	133.813	0.230686	0.156869	8	20	24	0.831271	1113.42	480.894	230.407	447.513	761.901	1431.86	602.931	412.401	743.247	1159.97	777.141	406.542	370.081	589.711	345.472	593.956	558.289	437.307	337.316	649.415	666.708	506.992	350.647	539.293	337.197	314.405	590.053
NVE24833	1	1	20	4	19.2221	0.926324	1	28	6.84696	101.684	0.997217	1	24	5.33441	75.5044	10.5087	0.13918	0.158152	12	4	24	0.831271	128.257	77.7916	53.4873	61.4234	116.089	107.293	62.2827	70.9713	92.1118	116.154	126.617	63.0517	68.1502	47.4616	50.6043	57.7097	76.2394	64.4015	70.3091	65.3003	75.9979	64.9452	80.0969	61.6334	61.7273	38.2218	85.7581
NVE25755	1	1	28	4	2.73918	0.931747	1	28	4.77262e-05	13.9376	0.997616	1	28	2.00002	9.82983	0.907808	0.0923524	0.157908	8	8	24	0.831271	11.1527	21.2159	12.3432	11.6997	12.3978	12.3502	13.8406	7.67258	12.7051	5.49378	8.34005	15.0571	3.45064	7.11924	8.75844	3.89054	11.4059	10.3873	9.20715	12.199	9.21186	6.28502	8.00969	8.10966	3.68521	6.1648	13.0501
NVE446	1	1	20	2	1.45106	0.93619	1	28	23.9999	2.52616	0.997919	1	24	23.4857	2.61083	1.111	0.425535	0.157461	8	8	24	0.831271	4.64698	14.1439	0	1.46246	4.50829	1.54378	6.05526	5.75443	0	2.35448	0.758187	3.76428	0	3.55962	1.94632	1.29685	0.60031	2.07747	4.18507	1.43517	1.15148	0	1.77993	2.4329	1.84261	3.69888	2.79646
NVE12957	1	1	28	24	27.1457	0.95924	1	28	24	274.863	0.999158	1	28	24	244.233	41.2036	0.168706	0.156665	4	4	24	0.831271	162.644	401.688	419.67	283.718	200.619	165.956	230.965	228.259	238.22	196.206	181.965	234.326	234.644	302.568	225.773	202.957	218.513	220.212	195.024	215.276	272.901	202.517	266.1	226.26	234.932	363.723	227.445
NVE16226	0.974979	1	28	6	8.23922	0.995341	1	28	4.77262e-05	128.617	0.999559	1	28	3.00002	119.307	4.82295	0.0404246	0.157473	8	16	24	0.831271	136.621	140.025	102.86	130.159	137.503	146.659	119.375	107.416	123.875	134.205	108.421	95.048	131.124	121.027	145.001	103.748	106.855	114.261	102.116	130.601	110.542	97.0687	117.475	99.7489	134.51	104.802	120.248
NVE18079	1	1	28	0	68.7319	0.970998	1	28	24	518.792	0.999575	1	28	26	403.679	74.9882	0.185762	0.1578	4	8	24	0.831271	262.089	615.261	724.136	386.09	367.426	342.719	261.241	571.607	293.276	265.271	312.373	359.489	424.429	421.222	517.721	307.353	246.728	383.293	467.891	274.835	230.297	296.094	499.271	371.423	604.375	594.287	431.587
NVE12914	0.974979	1	24	0	13.5935	0.995936	1	26.2347	24	232.216	0.999576	1	25.1173	24.0476	206.597	21.6354	0.104722	0.158306	4	12	24	0.831271	185.879	253.176	320.924	178.42	174.696	137.397	214.529	230.177	173.636	156.18	241.862	171.275	147.515	214.764	220.907	160.809	148.877	152.694	234.364	323.631	189.995	277.239	245.631	167.059	245.988	282.348	169.652
NVE660	0.974979	1	28	0	2.03574	0.998037	1	26.1431	8.01574e-05	15.3869	0.999634	1	27.0716	4.15021e-05	12.2692	3.55053	0.289387	0.157466	4	12	24	0.831271	13.0115	28.2879	8.22882	13.1622	23.6685	7.7189	15.5707	3.83629	12.7051	7.84825	9.85642	19.7625	6.90128	7.11924	5.83896	7.78109	19.8102	3.1162	11.7182	7.89344	24.1811	6.98336	7.11973	14.5974	6.44913	28.3581	10.2537
NVE13640	0.974979	1	28	18	4.99006	0.999587	1	28	18.4106	94.3098	0.999674	1	28	18.2053	59.6914	35.5803	0.596071	0.158067	20	12	24	0.831271	15.7997	9.90075	41.1441	16.0871	11.2707	10.8065	96.8842	9.59072	61.4079	26.6841	8.34005	193.86	15.5279	15.425	14.5974	118.013	122.463	16.6198	15.9033	218.146	327.021	108.94	13.3495	16.2193	14.7409	59.1821	24.236
NVE8403	0.974979	1	28	20	3.39354	0.999997	1	24.2003	19.9035	39.6482	0.999684	1	26.1002	20.0545	36.1684	6.80416	0.188124	0.157473	24	8	24	0.831271	27.8819	21.2159	74.0594	40.9489	23.6685	27.0162	17.3007	40.281	17.9989	25.8992	42.4584	44.2303	52.6223	20.1712	54.497	23.9917	28.8149	31.162	34.3176	41.62	44.9078	34.9168	63.1876	35.6825	55.2782	23.4263	29.8289
NVE11368	1	1	20	14	30.7682	0.979518	1	27.8957	12.3377	185.161	0.999789	1	23.9479	13.6776	142.101	34.4353	0.24233	0.157466	16	12	24	0.831271	20.4467	152.754	209.835	30.7117	76.641	172.903	163.492	155.37	111.169	161.674	26.5365	253.148	216.528	106.789	208.256	207.496	154.88	146.462	128.9	198.771	194.601	85.8953	142.395	123.267	187.025	78.9095	27.0324
NVE24009	1	1	28	0	54.1242	0.986039	1	28	24	508.366	0.999902	1	28	26	343.938	71.9907	0.209313	0.155447	4	8	24	0.831271	378.264	333.797	571.903	304.192	280.641	244.689	141.866	515.981	209.634	275.474	259.3	385.838	401.137	323.926	356.177	266.502	288.749	360.441	342.339	211.688	153.147	261.876	529.53	209.229	620.037	632.509	362.607
NVE6930	1	1	20	12	13.0739	0.988745	1	28	8.74443	88.3408	0.999936	1	24	10.9476	75.5165	9.53794	0.126303	0.15612	12	20	24	0.831271	32.5288	69.3053	53.4873	95.06	46.21	69.4701	59.6876	70.9713	84.7005	125.572	84.9169	54.582	84.5407	111.535	72.987	59.0066	73.2379	103.873	56.9169	78.2168	51.8167	90.7837	74.7571	106.237	57.1208	73.9777	69.9115
NVE12953	1	1	20	16	49.2767	0.994067	1	28	12.2591	225.119	0.999982	1	24	14.8539	205.386	10.4932	0.05109	0.1578	4	8	24	0.831271	180.303	397.444	469.043	254.468	232.177	175.219	154.842	161.124	113.287	134.205	181.207	176.921	229.468	234.935	260.807	173.129	125.465	254.49	237.712	122.707	90.9671	125.7	210.922	192.199	221.113	263.854	194.82
NVE13177	1	1	28	14	171.93	0.99489	1	25.3469	17.7948	1562.74	0.999987	1	26.6734	16.0314	1367.28	222.667	0.162854	0.156869	24	4	24	0.831271	1626.44	1011.29	1300.15	1060.28	1360.38	1354.67	957.596	1091.42	1461.08	1039.89	1529.26	1484.07	1301.75	1707.43	1009.17	1501.75	2103.49	1137.41	1160.94	1260.8	2047.34	2543.34	1077.75	1540.84	1079.77	964.175	1093.42
NVE16060	1	1	28	20	22.3602	0.995255	1	27.1869	19.1512	171.575	0.999989	1	27.5935	19.5736	132.283	34.3219	0.259457	0.155998	20	20	24	0.831271	83.6456	114.566	98.7459	118.459	59.7349	99.5739	211.069	95.9072	137.638	99.6728	90.9824	174.098	87.9913	33.2231	88.5576	146.544	148.277	118.416	127.226	289.187	376.535	173.886	109.466	115.968	94.8943	157.819	103.469
NVE10463	1	1	24	6	42.4869	0.996478	1	24.3577	4.49145	254.065	0.999994	1	24.1789	5.25159	213.056	49.3011	0.2314	0.158507	8	16	24	0.831271	335.512	223.474	115.204	207.67	299.801	364.332	118.51	274.295	190.576	315.5	290.385	148.689	270.875	253.92	209.229	147.192	75.6391	349.015	174.099	88.9806	43.7563	106.845	257.2	228.693	194.395	115.898	379.386
NVE21293	1	1	28	0	98.7981	0.996713	1	28	24	771.434	0.999995	1	28	26	626.367	137.763	0.219939	0.1578	4	8	24	0.831271	434.957	818.934	1691.02	542.573	548.885	517.167	435.979	790.275	407.621	483.452	346.491	620.165	707.381	495.974	803.83	494.747	493.455	667.906	791.815	243.979	428.352	256.289	745.791	559.567	968.29	865.539	627.339
NVE15898	1	1	24	18	4.44785	0.996756	1	28	18.825	51.3399	0.999995	1	26	18.4902	42.8467	5.68327	0.132642	0.157745	24	4	24	0.831271	30.67	29.7023	37.0297	36.5615	39.4476	38.5945	58.8225	38.3629	44.4678	36.102	40.9421	38.5838	26.7425	48.6482	34.0606	42.1475	60.6313	27.0071	35.9916	62.4299	86.3612	67.0402	50.7281	37.3045	28.5604	46.8525	31.6932
NVE23691	1	1	20	16	1.18316	0.999024	1	20	12.1393	4.62287	1	1	20	14.0696	2.21648	0.889105	0.401134	0.158152	16	20	24	0.831271	1.85879	2.82879	0	2.92492	1.12707	0.77189	0.865037	1.91814	0	1.56965	1.51637	0	3.45064	5.9327	5.83896	3.24212	2.40124	0	1.67403	2.15276	1.15148	0	1.77993	7.2987	3.68521	1.23296	0.932153
NVE17422	1	1	28	14	50.1924	0.999642	1	28	18.1285	198.929	1	1	28	16.0643	131.11	60.6258	0.462405	0.15759	12	16	24	0.831271	68.7752	38.1886	37.0297	32.1742	63.1161	63.295	257.781	47.9536	233.985	69.8495	68.995	245.619	49.1716	49.8347	44.7654	212.035	260.535	49.8593	68.6351	462.843	621.801	205.311	42.7184	46.2251	46.9865	99.8698	65.2507
NVE2170	1	1	28	24	20.2583	0.999901	1	28	11.8513	280.357	1	1	28	17.9256	276.758	7.74114	0.0279707	0.1578	4	16	24	0.831271	329.935	287.122	300.352	292.492	300.929	231.567	244.806	289.64	206.458	342.969	271.431	235.267	327.811	297.822	262.753	232.784	231.119	284.613	285.422	226.757	284.416	267.463	321.278	220.583	306.794	284.814	306.678
NVE24575	1	1	28	12	12.9707	0.999984	1	28	7.64691	60.7299	1	1	28	9.82345	38.5026	15.0501	0.390884	0.157179	12	16	24	0.831271	7.43516	19.8015	41.1441	26.3243	114.961	17.7535	17.3007	5.75443	114.346	43.9502	51.5567	31.9964	24.1545	32.0366	35.0338	14.9137	39.0202	30.1233	163.218	49.5134	14.9693	61.4535	8.89966	25.14	12.8983	44.3866	6.52507
NVE1331	1	1	20	16	55.7255	0.999988	1	28	12.2993	333.994	1	1	24	14.8711	314.835	8.84542	0.0280954	0.156665	4	4	24	0.831271	228.631	371.985	1184.95	367.078	256.973	221.533	229.235	264.704	168.342	217.397	241.103	290.79	339.025	317.993	415.539	260.018	268.339	317.853	279.563	238.238	239.508	279.334	275.889	285.46	315.086	387.15	258.206
NVE13902	1	1	20	16	26.4092	0.999993	1	21.6162	21.3923	330.447	1	1	20.8081	18.6195	319.695	35.1524	0.109956	0.157473	24	8	24	0.831271	279.748	343.698	613.047	318.817	242.321	246.233	392.727	235.932	309.157	287.246	257.025	307.73	342.476	441.393	258.861	285.955	309.16	290.846	245.245	348.029	452.533	342.185	288.349	326.819	262.572	405.644	290.832
NVE10488	1	1	20	6	10.2879	0.999998	1	26.991	6.74257	48.6176	1	1	23.4955	6.45901	35.5782	4.76036	0.1338	0.155447	12	16	24	0.831271	47.3991	15.5583	24.6865	30.7117	42.8288	47.0853	35.4665	46.0355	49.7616	36.8868	45.4912	57.4052	14.6652	23.7308	22.3827	44.0928	36.0186	18.6972	35.9916	48.0782	59.8771	37.0118	30.2588	30.0058	32.2456	18.4944	27.9646
NVE186	1	1	28	2	3.71133	0.999998	1	20.8345	7.6268	13.4046	1	1	24.4172	5.34121	9.54773	3.43134	0.359388	0.158067	12	12	24	0.831271	20.4467	2.82879	12.3432	2.92492	25.9227	2.31567	6.05526	3.83629	14.8226	10.9876	14.4055	13.175	6.90128	2.37308	5.83896	12.9685	4.20217	12.4648	18.4143	5.74068	2.30297	4.88835	5.33979	5.67676	7.37043	12.3296	22.3717
NVE7083	1	1	20	16	103.98	0.999999	1	28	12.1324	722.102	1	1	24	14.7996	645.723	31.0003	0.0480087	0.157461	4	4	24	0.831271	382.911	595.459	2192.98	687.357	484.641	422.996	467.12	606.134	368.447	433.224	454.912	675.688	672.012	781.93	829.132	603.683	513.866	525.6	573.354	520.967	644.83	569.842	716.422	608.225	690.056	961.71	520.141
NVE1295	1	1	28	24	5.73131	0.999999	1	26.4198	23.9999	54.2018	1	1	27.2099	24.0202	48.8068	5.35316	0.109681	0.1578	4	8	24	0.831271	46.4698	96.1787	16.4576	70.1982	50.7183	40.9102	14.7056	57.5443	45.5265	36.8868	41.7003	42.3481	43.133	70.0059	45.7385	40.2023	39.6205	50.898	63.613	36.5969	44.9078	44.6935	49.8381	64.0663	58.0421	54.2503	51.2684
NVE25563	1	1	20	16	25.2458	0.999999	1	21.8049	12.5296	198.164	1	1	20.9025	14.3665	176.055	9.29074	0.0527719	0.155998	16	20	24	0.831271	91.0807	188.114	366.183	172.57	121.724	130.449	179.063	166.879	151.402	98.888	135.715	158.1	193.236	186.287	240.37	167.942	186.096	163.081	172.425	175.091	241.811	142.46	168.204	148.407	158.464	263.854	151.009
NVE14222	1	1	20	6	61.4972	1	1	28	7.31201	246.357	1	1	24	6.73372	188.14	0.757911	0.00402843	0.1578	12	16	24	0.831271	194.244	59.4045	53.4873	80.4354	169.061	176.763	309.683	120.843	290.099	184.434	172.108	328.433	106.107	96.1098	81.7454	243.807	246.728	75.8276	118.019	524.555	604.528	280.033	123.705	116.779	109.635	92.4721	121.18
NVE25970	1	1	28	10	17.1189	1	1	28	7.21281	181.003	1	1	28	8.60641	160.828	13.1258	0.0816138	0.1578	12	16	24	0.831271	219.337	130.124	90.5171	108.222	160.044	181.394	184.253	143.861	183.165	204.055	163.768	169.392	154.416	112.721	132.35	193.879	183.695	133.997	129.737	266.942	276.356	185.059	140.615	128.133	128.061	114.665	136.094
NVE18693	1	1	28	0	5.1817	1	1	20	11.9467	62.1061	1	1	24	19.168	34.4004	4.15639	0.120824	0.1578	4	16	24	0.831271	22.3055	55.1613	28.8009	43.8739	21.4144	22.3848	38.9267	38.3629	24.3514	33.7475	21.9874	15.9982	84.5407	86.6175	58.3896	18.8043	14.4074	32.2008	12.5552	15.0693	17.2722	16.0617	35.5986	42.9812	29.4817	48.0855	45.6755
NVE11970	1	1	20	16	646.924	1	1	20	12.5927	3812.5	1	1	20	14.2963	3465.38	298.709	0.0861981	0.155302	4	4	24	0.831271	1721.24	3468.09	9339.71	3587.42	2544.93	2523.31	2591.65	3299.21	1714.13	2505.95	2961.48	3302.21	4672.17	2592.59	5242.41	2622.23	3052.58	4219.34	3822.64	2815.81	2828.04	3436.51	3568.76	2715.93	3904.48	4598.94	2759.17
NVE11465	1	1	28	24	164.529	1	1	28	12.0914	1378.71	1	1	28	18.0457	1195.93	78.8484	0.0659308	0.1578	4	8	24	0.831271	955.418	1690.2	1600.51	1651.12	914.056	829.782	1451.53	1235.28	1021.7	722.039	739.99	1391.84	1020.53	2430.04	1059.77	1003.11	896.263	1144.69	931.596	1148.14	1291.96	877.808	1367.88	1136.16	1252.97	1573.26	934.017
NVE9758	1	1	20	6	1.52605	1	1	28	6.35434	6.36126	1	1	24	6.32329	4.40762	0.567612	0.12878	0.157114	12	16	24	0.831271	0.929395	4.24318	0	0	5.63537	4.63134	11.2455	1.91814	13.7638	1.56965	1.51637	7.52856	3.45064	2.37308	1.94632	5.83581	11.4059	0	0.837014	7.17585	20.7267	4.88835	1.77993	0.810966	0.921304	0	3.72861
NVE8030	1	1	20	16	51.1893	1	1	28	12.2433	210.655	1	1	24	14.8471	178.043	7.80189	0.0438202	0.158152	16	20	24	0.831271	46.4698	169.727	1123.23	181.345	67.6244	128.134	117.645	111.252	48.7028	100.458	84.9169	154.335	248.446	210.018	233.558	147.841	148.877	154.771	146.477	123.425	124.36	101.957	142.395	106.237	179.654	318.104	104.401
NVE2592	1	1	20	16	45.5519	1	1	20	12.18	261.678	1	1	20	14.09	203.384	28.773	0.141471	0.158152	16	20	24	0.831271	80.8574	179.628	604.818	213.519	121.724	146.659	162.627	151.533	135.521	116.939	115.244	227.739	266.562	350.03	233.558	195.176	223.916	179.701	173.262	143.517	268.295	149.444	131.715	197.876	200.844	249.058	152.873
NVE7446	1	1	28	24	598.874	1	1	28	12.0515	4461.62	1	1	28	18.0257	3805.19	111.639	0.0293387	0.155447	4	16	24	0.831271	3303.07	6773.53	4748.03	4795.41	2593.4	2705.48	3932.46	4095.24	3165.68	3833.87	2622.57	2646.29	4364.2	7941.52	3344.75	2194.27	2642.57	4819.73	2567.12	2788.54	2390.48	2360.37	3893.6	5107.47	3895.27	5079.8	4109.86
NVE6623	1	1	28	26	12.4092	1	1	28	11.9696	110.467	1	1	28	4.9848	92.1632	1.16016	0.0125881	0.1578	4	16	24	0.831271	70.634	113.151	139.89	90.6726	67.6244	81.0485	110.725	103.58	64.5842	76.1281	84.1587	80.932	69.0128	202.898	89.5307	80.4045	49.2255	64.4015	69.4721	111.226	54.1197	69.8336	131.715	111.102	82.9173	133.16	85.7581
NVE18203	0.116278	1	28	24	4.70611	0.821814	1	28	24	57.8738	0.319933	1	28	24	42.0947	4.57642	0.108717	0.158826	4	8	24	0.832774	26.9525	45.2606	24.6865	48.2612	39.4476	41.6821	38.0616	51.7899	31.7627	31.393	30.3275	47.9945	40.545	32.0366	38.9264	41.4991	46.2239	37.3944	49.3838	30.8562	48.3623	40.5035	46.2782	46.2251	73.7043	53.0173	49.4041
NVE20414	0.881105	1	28	6	8.60221	0.827477	1	28	7.6063	53.6975	0.959453	1	28	6.80315	42.0508	7.37462	0.175374	0.159125	12	8	24	0.834173	44.611	46.675	24.6865	65.8108	30.431	47.0853	53.6323	59.4625	77.2892	69.8495	37.1511	30.1142	49.1716	40.3424	42.819	42.1475	48.6251	27.0071	31.8065	25.1155	35.696	43.2968	34.7087	35.6825	29.4817	16.0285	52.2006
NVE20489	0.679281	1	28	0	3.39475	0.933737	1	28	4.77262e-05	20.2499	0.923041	1	28	2.38631e-05	9.59759	4.6127	0.48061	0.159301	4	12	24	0.834925	16.7291	45.2606	0	20.4745	24.7956	12.3502	4.32519	3.83629	17.9989	10.9876	4.54912	0.941069	0.86266	2.37308	2.91948	1.29685	2.40124	4.15494	14.2292	13.6341	0	6.98336	6.22976	15.4084	7.37043	1.23296	14.9144
NVE8042	0.324835	1	24	18	20.6042	0.978675	1	23.6651	17.2967	59.6916	0.682228	1	23.8325	17.6468	35.4251	23.1148	0.652498	0.15961	24	8	24	0.835015	0	48.0894	16.4576	27.7868	0	3.85945	115.05	0	16.9401	0	0	45.1713	11.2146	75.9386	22.3827	44.0928	119.462	9.34861	1.67403	88.9806	101.33	78.2136	6.22976	73.7979	14.7409	24.6592	5.59292
NVE17786	0.516205	1	20	12	8.37534	0.845473	1	20	12.1267	83.3683	0.798292	1	20	12.0633	55.7514	13.6961	0.245663	0.159537	16	8	24	0.835015	26.0231	56.5757	74.0594	62.8859	36.0663	40.1383	48.4421	49.8717	26.4689	25.8992	43.9748	79.0498	97.4806	87.804	83.6918	64.194	68.4354	58.1691	44.3617	43.0551	42.6049	16.0617	49.8381	27.5729	70.0191	60.4151	44.7433
NVE16094	0.516205	1	24	0	3.0719	0.970714	1	25.5196	24	9.17268	0.847326	1	24.7598	24.0226	7.31394	2.86752	0.392062	0.15961	4	12	24	0.835015	10.2233	16.9727	4.11441	11.6997	11.2707	10.8065	5.19022	9.59072	14.8226	0	8.34005	0	6.03862	1.18654	6.81212	0.648424	0	9.34861	15.0662	2.15276	3.45445	3.49168	11.5696	14.5974	8.29173	2.46592	15.8466
NVE18863	0.643004	1	28	20	127.172	0.874256	1	28	23.4642	770.688	0.885941	1	28	21.7321	625.761	105.58	0.168723	0.15961	24	8	24	0.835015	342.947	441.291	1049.17	457.751	410.255	454.643	717.116	661.76	573.846	457.553	464.01	669.1	494.304	293.076	557.621	593.308	759.393	504.825	544.059	998.161	1159.54	671.799	759.141	508.476	686.371	960.477	613.357
NVE17571	0.715559	1	24	16	22.2979	0.857057	1	23.968	16.4448	176.872	0.913131	1	23.984	16.2225	127.185	54.7112	0.430169	0.159537	20	12	24	0.835015	101.304	130.124	86.4026	87.7477	96.9283	91.855	62.2827	49.8717	114.346	69.8495	183.481	100.694	121.635	115.094	85.6381	162.106	230.519	67.5177	81.1903	425.528	295.931	167.601	47.1682	107.048	95.8156	98.6369	83.8938
NVE20619	0.79478	1	24	20	3.43123	0.899041	1	21.6787	18.4609	22.9988	0.954709	1	22.8394	19.241	19.7431	3.97031	0.201099	0.15961	24	8	24	0.835015	18.5879	29.7023	24.6865	16.0871	15.779	19.2973	17.3007	13.427	19.0576	16.4813	12.8892	21.6446	9.48926	26.1039	19.4632	16.859	24.0124	18.6972	16.7403	33.0089	36.8474	23.0451	14.2395	21.0851	12.8983	22.1933	20.5074
NVE21316	1	1	20	4	68.0762	0.821065	1	28	4.82283	446.92	0.982941	1	24	4.46693	373.755	37.3534	0.0999407	0.15961	12	4	24	0.835015	521.391	478.065	238.636	345.141	454.21	527.201	351.205	448.846	364.212	550.947	496.612	287.026	298.48	364.268	335.74	334.587	292.951	400.952	347.361	337.265	251.023	275.843	408.494	412.782	353.781	263.854	394.301
NVE17666	0.881105	1	24	6	26.339	0.996059	1	26.0522	6.64936	134.29	0.992187	1	25.0261	6.322	107.51	14.5897	0.135706	0.15961	12	4	24	0.835015	195.173	84.8636	106.975	95.06	180.332	160.553	33.7365	118.925	110.111	138.129	186.514	91.2837	72.4635	59.327	72.0138	142.653	98.4509	67.5177	149.825	45.9255	48.3623	87.292	145.064	93.2611	103.186	94.938	118.383
NVE157	1	1	20	16	17.354	1	1	20	16.5816	100.918	1	1	20	16.2908	112.13	47.3525	0.422299	0.159537	24	8	24	0.835015	64.1283	89.1068	794.081	86.2852	56.3537	54.0323	89.0988	47.9536	78.348	63.5709	70.5113	95.9891	81.0901	123.4	99.2623	84.9435	110.457	76.8664	50.2208	137.059	183.086	115.924	50.7281	69.7431	65.4126	88.7732	68.9793
NVE13390	0.516205	1	24	4	12.2941	0.922181	1	22.9403	2.92488	127.671	0.829378	1	23.4701	3.45206	114.673	19.1774	0.167235	0.159872	8	12	24	0.836047	126.398	111.737	78.1738	171.108	103.691	160.553	115.05	161.124	81.5243	153.826	112.97	95.048	94.8926	137.639	124.564	79.1077	82.8428	96.6023	109.649	99.0268	104.785	94.2753	139.725	95.694	154.779	159.052	95.0796
NVE21513	0.974979	1	24	22	7.5668	0.979847	1	25.9619	24	81.0932	0.998987	1	24.9809	22.9962	72.9178	7.32742	0.100489	0.159872	24	12	24	0.836047	58.5519	90.5212	94.6315	76.048	52.9724	75.6453	73.5282	65.2169	79.4068	69.8495	60.6549	53.641	49.1716	90.1771	74.9333	61.6003	105.655	54.0142	56.9169	69.6058	87.5127	78.2136	71.1973	95.694	69.0978	104.802	63.3864
NVE11571	0.516205	1	28	6	7.69226	0.955192	1	28	6.59691	71.2674	0.841725	1	28	6.29845	58.2101	2.52468	0.0433718	0.160117	12	4	24	0.837159	76.2104	43.8462	69.945	76.048	80.0222	71.7858	41.5218	70.9713	58.2316	89.4701	86.4333	45.1713	37.0944	33.2231	59.3628	60.3034	57.6298	60.2466	68.6351	49.5134	34.5445	39.8051	57.8478	64.8773	35.9308	39.4547	65.2507
NVE16210	0.152315	1	28	2	43.7416	0.658403	1	28	4.77262e-05	549.021	0.330914	1	28	1.00002	449.583	27.3432	0.0608189	0.160346	4	16	24	0.838185	525.108	572.829	571.903	532.336	477.879	406.786	496.531	533.244	440.443	550.163	366.962	434.774	332.124	546.995	349.364	430.553	339.175	437.307	369.123	492.981	369.626	414.113	471.682	467.928	314.165	420.44	462.348
NVE10382	0.287841	1	28	16	1.55502	0.988915	1	28	18.1352	10.5231	0.642311	1	28	17.0676	5.52765	4.81953	0.871896	0.160568	20	8	24	0.839175	2.78819	0	0	0	1.12707	0	10.3804	0	3.17627	1.56965	2.27456	13.175	5.17596	1.18654	1.94632	5.83581	7.20372	1.03873	2.51104	33.7265	34.5445	11.1734	0.889966	0.810966	1.84261	4.93184	1.86431
NVE12880	1	1	20	16	43.924	0.999265	1	20	12.8581	316.886	1	1	20	14.4291	307.052	21.3703	0.0695985	0.160629	4	4	24	0.839324	304.842	387.544	633.619	254.468	294.166	248.549	217.989	257.031	182.106	240.157	275.222	331.256	352.828	261.039	359.096	284.658	303.157	299.156	344.85	281.293	336.233	307.268	264.32	255.454	327.063	364.956	243.292
NVE24742	0.0359561	1	20	0	11.9263	0.71554	1	20	16.8905	125.97	0.119897	1	20	18.4453	120.772	14.41	0.119316	0.160821	4	8	24	0.839816	156.138	128.71	160.462	131.622	127.359	124.274	136.676	120.843	102.699	90.2549	88.7078	117.634	126.811	158.996	113.86	97.912	126.065	116.338	111.323	127.013	156.602	126.399	107.686	115.968	113.32	120.83	99.7404
NVE12203	0.881105	1	20	4	55.159	0.999993	1	20	4.90628	371.756	0.992633	1	20	4.45314	287.128	35.0844	0.122191	0.160821	8	8	24	0.839816	447.039	222.06	131.661	226.682	480.133	413.733	359.855	264.704	358.919	363.374	307.824	303.965	182.884	182.727	195.605	299.572	324.168	207.747	229.342	418.352	394.959	361.738	231.391	248.967	261.65	210.836	250.749
NVE18097	1	1	20	4	18.4166	0.999345	1	20	3.01172	125.543	1	1	20	3.50586	109.665	10.8007	0.0984876	0.160821	8	8	24	0.839816	160.785	135.782	123.432	76.048	123.978	130.449	128.891	93.9891	138.697	144.408	104.63	97.8712	77.6394	93.7367	68.1212	103.099	124.865	85.1762	102.953	117.684	162.359	97.767	104.126	107.048	70.9404	112.199	125.841
NVE17573	0.516205	1	28	6	5.87528	0.994088	1	28	5.69533	35.7552	0.855519	1	28	5.84766	29.1578	3.64232	0.124917	0.160935	8	16	24	0.840071	45.5404	29.7023	32.9153	19.012	55.2266	43.2259	8.65037	32.6084	25.4102	39.2413	50.0403	24.4678	29.3304	26.1039	31.1411	23.3433	19.2099	38.4332	56.9169	16.5045	10.3633	18.8551	27.5889	21.0851	26.7178	13.5626	24.236
NVE5002	1	1	28	20	14.3837	0.851085	1	26.8941	18.9239	166.973	0.988317	1	27.447	19.459	137.399	29.5679	0.215198	0.160935	24	8	24	0.840071	150.562	74.9628	135.776	119.922	131.868	101.89	89.9639	117.007	140.815	120.863	134.957	137.396	130.262	93.7367	102.182	147.192	202.905	123.609	107.975	213.123	305.143	193.439	105.906	137.864	109.635	155.353	112.791
NVE17014	0.324835	1	28	10	25.1346	0.947218	1	28	9.31886	193.636	0.670352	1	28	9.65943	167.199	30.5974	0.183	0.161016	12	16	24	0.840153	256.513	244.69	53.4873	146.246	181.459	226.164	166.087	90.1528	191.635	194.637	247.927	132.691	226.88	181.541	179.061	182.207	187.897	280.458	177.447	145.67	123.209	175.282	82.7668	188.955	76.4682	43.1536	162.195
NVE10863	1	1	20	16	34.6827	0.999999	1	20	12.1836	237.836	1	1	20	14.0918	185.517	20.9834	0.113107	0.160998	16	20	24	0.840153	150.562	200.844	370.297	193.045	158.917	128.906	183.388	134.27	106.934	127.142	134.957	179.744	201.862	351.216	241.344	155.622	147.076	198.398	174.936	143.517	164.662	184.361	178.883	148.407	166.756	245.359	151.009
NVE21935	0.0568594	1	28	14	20.9086	0.378751	1	25.6068	12.2564	43.462	0.10419	1	26.8034	13.1154	21.7925	18.1682	0.833692	0.162265	16	16	24	0.840628	0	0	32.9153	0	0	0	25.0861	0	0	0.784825	29.5693	75.2856	38.8197	26.1039	41.8459	66.7876	47.4245	32.2008	0	44.4903	69.089	25.1401	0	17.8413	0	0	8.38938
NVE21314	0.0879603	1	20	16	37.1184	0.80456	1	20	12.2393	303.961	0.25819	1	20	14.1196	224.575	47.6263	0.212073	0.162009	16	16	24	0.840628	189.597	274.392	271.551	182.808	193.857	219.217	173.872	176.469	187.4	187.573	223.665	134.573	452.034	288.329	326.009	147.192	186.096	292.923	204.231	205.229	195.752	203.216	177.103	276.54	155.7	184.944	158.466
NVE8720	0.142774	1	20	14	0.592392	0.958156	1	20	12.2624	2.40857	0.408927	1	20	13.1312	1.55028	0.882533	0.569275	0.162284	16	12	24	0.840628	0	5.65757	0	1.46246	2.25415	0	0	0	1.05876	0.784825	2.27456	1.88214	1.72532	2.37308	4.8658	0.648424	1.20062	2.07747	3.34805	0.717585	0	0.698336	1.77993	1.62193	0.921304	0	0
NVE23640	0.224592	1	20	12	7.15234	1	1	20	12.1635	28.341	0.560013	1	20	12.0818	17.6977	4.16801	0.235511	0.162113	16	16	24	0.840628	7.43516	4.24318	98.7459	2.92492	3.38122	3.08756	8.65037	7.67258	6.35254	10.9876	7.58187	17.8803	29.3304	40.3424	29.1948	14.2653	13.8071	39.4719	6.69611	5.74068	0	9.7767	11.5696	4.05483	5.52782	35.7559	29.8289
NVE9590	0.239559	1	28	10	0.9079	0.999942	1	28	8.68479	6.12917	0.581859	1	28	9.3424	4.29783	0.0168256	0.00391492	0.162113	12	12	24	0.840628	15.7997	2.82879	4.11441	10.2372	3.38122	3.08756	0	3.83629	2.11751	7.06343	8.34005	6.58749	4.3133	5.9327	4.8658	5.18739	3.60186	4.15494	6.69611	0	2.30297	0.698336	3.55986	2.4329	3.68521	1.23296	0
NVE21839	0.365826	1	24	14	4.2674	0.827982	1	26.0522	12.0962	25.6564	0.664666	1	25.0261	13.1092	12.2836	6.11427	0.497758	0.161826	16	12	24	0.840628	5.57637	12.7295	4.11441	0	0	10.0346	24.221	0	0	3.92413	15.1637	15.9982	23.2918	33.2231	29.1948	16.859	12.6065	17.6585	0	14.3517	16.1208	16.0617	0	25.9509	0	0	22.3717
NVE16106	0.365826	1	20	18	176.118	0.902644	1	20	12.8853	985	0.696092	1	20	15.4427	802.145	192.654	0.240173	0.162113	16	20	24	0.840628	297.406	1287.1	1028.6	1418.59	516.199	449.24	723.171	857.41	469.029	539.175	442.023	608.872	1209.45	1037.04	1110.38	505.771	744.385	1353.47	632.782	835.269	716.222	545.4	768.04	952.886	597.005	961.71	638.525
NVE6773	0.461152	1	20	8	18.012	0.742069	1	20	7.03966	67.5713	0.709168	1	20	7.51983	41.3365	17.2146	0.41645	0.162009	12	8	24	0.840628	60.4107	1.41439	8.22882	27.7868	55.2266	59.4356	22.491	78.6439	55.0554	59.6467	85.6751	63.9927	18.1159	2.37308	18.49	73.9203	15.0078	27.0071	62.776	12.9165	8.06038	29.3301	72.9772	39.7374	58.0421	18.4944	54.997
NVE7762	0.365826	1	28	20	435.913	0.999842	1	28	17.9105	6189.96	0.733641	1	28	18.9553	3339.21	2349.25	0.703536	0.161695	20	12	24	0.840628	8.36456	5.65757	82.2882	102.372	6.76244	5.40323	10102.8	1.91814	4290.08	3.1393	3.03275	10786.5	42.2703	191.033	45.7385	5453.89	6910.17	13.5035	287.096	21102.8	20174	7249.42	37.3786	68.1212	88.4451	1479.55	618.95
NVE21919	0.411148	1	28	18	15.2718	0.892159	1	28	18.9955	164.008	0.734687	1	28	18.4978	126.97	28.3807	0.223523	0.161695	20	12	24	0.840628	105.022	86.278	49.3729	109.685	104.818	79.5047	170.412	80.562	116.463	78.4825	124.343	175.98	80.2274	84.2444	98.2892	134.224	142.874	98.6798	132.248	292.057	283.265	203.216	121.925	103.804	130.825	125.762	106.265
NVE24636	0.516205	1	28	16	10.4359	0.84659	1	28	15.769	157.935	0.79877	1	28	15.8845	146.667	14.3589	0.0979013	0.161909	20	8	24	0.840628	118.033	162.655	102.86	136.009	148.774	136.625	130.621	151.533	165.166	124.787	181.207	139.278	146.652	134.079	158.625	165.348	155.48	164.12	179.958	144.952	140.481	143.857	169.094	155.706	169.52	97.4039	140.755
NVE20517	0.643004	1	20	14	1.17626	0.909369	1	20.381	12.7871	9.78296	0.898498	1	20.1905	13.4005	7.74303	2.55422	0.329874	0.162113	16	12	24	0.840628	4.64698	4.24318	8.22882	10.2372	4.50829	5.40323	4.32519	5.75443	4.23503	10.2027	9.09824	8.46962	9.48926	11.8654	7.78528	9.72636	7.20372	21.8134	5.02208	3.58793	12.6663	5.58669	3.55986	4.8658	7.37043	4.93184	1.86431
NVE9120	0.643004	1	20	0	58.481	0.966984	1	20	0.986091	789.907	0.917228	1	20	0.493046	756.633	59.4164	0.0785274	0.162265	24	16	24	0.840628	913.595	830.249	687.107	857.003	1026.76	663.826	660.888	773.012	772.892	708.697	852.96	627.693	820.39	556.488	699.702	615.354	772.599	743.734	826.969	816.612	865.915	776.549	799.189	759.876	889.979	704.021	722.419
NVE4576	0.643004	1	28	22	4.01452	0.999661	1	28	12.1273	81.8931	0.926861	1	28	17.0637	59.6441	6.64144	0.111351	0.162009	24	8	24	0.840628	48.3285	46.675	86.4026	42.4114	48.4641	54.0323	48.4421	36.4447	34.939	50.2288	65.9622	44.2303	102.657	73.5655	110.94	40.2023	55.8289	58.1691	51.0578	56.6892	78.3008	64.9452	50.7281	60.0115	58.0421	80.1425	62.4542
NVE12322	0.715559	1	24	16	4.96022	0.972429	1	24.8425	15.8779	48.8157	0.948173	1	24.4212	15.9447	43.6366	5.87749	0.134692	0.16221	20	8	24	0.840628	32.5288	38.1886	41.1441	48.2612	41.7017	37.8226	44.1169	24.9359	42.3503	42.3806	51.5567	36.7017	41.4077	53.3943	42.819	43.4444	58.8304	56.0917	34.3176	55.2541	65.6345	57.2635	18.6893	38.1154	38.6948	43.1536	41.0147
NVE24994	0.79478	1	28	0	1.88555	0.916237	1	28	24	4.71845	0.959172	1	28	26	4.20116	2.07844	0.494729	0.162265	4	8	24	0.840628	2.78819	7.07197	12.3432	8.77477	10.1437	3.85945	0.865037	3.83629	5.29378	0.784825	1.51637	0	0.86266	3.55962	5.83896	0	0	7.27114	5.02208	2.15276	0	9.07837	3.55986	2.4329	1.84261	9.86369	2.79646
NVE17771	0.79478	1	28	14	1.96371	0.978188	1	28	15.6805	11.3453	0.973161	1	28	14.8402	9.37177	2.03639	0.21729	0.162265	20	8	24	0.840628	4.64698	1.41439	0	7.31231	6.76244	13.1221	7.78533	13.427	7.4113	8.63308	12.8892	10.3518	8.6266	8.30579	9.7316	16.859	13.2068	11.4261	14.2292	7.17585	20.7267	6.98336	11.5696	3.24387	10.1343	1.23296	16.7788
NVE16626	0.79478	1	24	4	7.68561	0.99416	1	24.4372	2.00805	87.706	0.976253	1	24.2186	3.01326	78.0187	14.1596	0.181489	0.16221	8	12	24	0.840628	117.104	69.3053	78.1738	74.5856	113.834	102.661	37.1966	115.089	62.4667	72.9888	78.0932	77.1677	72.4635	37.9693	76.8796	88.8341	67.8351	60.2466	102.953	54.5365	54.1197	35.6151	108.576	86.7734	110.556	69.0458	109.062
NVE23466	0.79478	1	28	24	5.84446	0.998751	1	28	24	84.7409	0.977104	1	28	24	72.3561	5.93314	0.0819992	0.161695	4	4	24	0.840628	34.3876	69.3053	115.204	74.5856	63.1161	74.8734	55.3624	63.2988	65.6429	57.2922	66.7204	88.4605	72.4635	36.7828	78.826	71.975	68.4354	68.5565	86.2124	73.9113	85.2097	78.2136	80.0969	64.0663	72.783	99.8698	82.0295
NVE2361	0.79478	1	20	8	5.13715	0.999983	1	20.1615	7.78907	22.2974	0.97733	1	20.0808	7.89508	14.6295	3.38789	0.231579	0.161826	12	4	24	0.840628	39.0346	7.07197	0	10.2372	18.0332	16.2097	8.65037	15.3452	21.1751	16.4813	28.8111	22.5857	9.48926	3.55962	2.91948	31.7728	6.60341	7.27114	14.2292	8.61103	9.21186	9.7767	16.9094	23.518	11.0556	4.93184	24.236
NVE12811	0.974979	1	20	16	9.46075	0.890935	1	20	12.1408	41.9644	0.990968	1	20	14.0704	24.0193	8.84062	0.368062	0.161826	16	20	24	0.840628	11.1527	25.4591	28.8009	35.0991	5.63537	20.841	14.7056	15.3452	10.5876	16.4813	27.2947	8.46962	41.4077	61.7001	49.6312	14.9137	16.8087	23.8909	13.3922	32.2913	16.1208	20.9501	13.3495	29.1948	35.9308	0	22.3717
NVE793	1	1	28	20	14.2969	0.916607	1	28	19.6532	157.894	0.996422	1	28	19.8266	141.589	5.38906	0.0380614	0.162113	20	20	24	0.840628	129.186	103.251	144.004	105.297	147.647	125.046	146.191	143.861	163.049	124.002	117.519	132.691	125.086	115.094	138.189	140.06	162.084	158.926	145.64	164.327	225.691	145.952	140.615	132.998	175.969	140.558	126.773
NVE2944	1	1	20	6	72.073	0.956517	1	28	7.09235	285.771	0.999041	1	24	6.63958	187.028	37.2676	0.199262	0.16129	8	20	24	0.840628	359.676	145.682	57.6018	155.021	294.166	270.934	173.872	187.978	266.807	415.957	314.647	124.221	131.124	122.214	105.101	167.293	129.067	246.18	164.892	159.304	119.754	154.332	227.831	184.9	110.556	82.6084	159.398
NVE12935	1	1	28	0	85.6906	0.960689	1	28	24	826.332	0.999217	1	28	26	777.196	97.5848	0.12556	0.161909	4	20	24	0.840628	899.654	1432.78	781.738	678.582	884.752	831.326	631.477	890.019	617.255	750.293	859.784	510.06	890.265	558.861	840.81	563.48	553.486	854.878	878.864	691.035	582.65	545.4	833.008	773.662	923.146	842.112	796.991
NVE11588	1	1	28	14	17.1301	0.969032	1	28	16.8767	63.642	0.999515	1	28	15.4383	45.4011	19.2824	0.424711	0.162113	20	8	24	0.840628	49.2579	12.7295	4.11441	23.3994	24.7956	61.7512	42.3868	9.59072	24.3514	51.0136	78.0932	55.5231	44.8583	26.1039	38.9264	68.0845	144.074	31.162	10.0442	81.0872	99.0275	120.114	13.3495	33.2496	11.0556	33.2899	41.0147
NVE1694	1	1	20	2	2.21575	0.982783	1	27.286	23.9999	6.83763	0.999851	1	23.643	23.4015	6.85489	1.57761	0.230144	0.162113	8	4	24	0.840628	13.9409	9.90075	4.11441	4.38739	5.63537	12.3502	8.65037	21.0996	5.29378	3.92413	4.54912	4.70535	4.3133	8.30579	3.89264	5.83581	5.40279	8.30988	4.18507	5.74068	5.75741	2.79334	12.4595	4.05483	7.37043	4.93184	8.38938
NVE20100	1	1	20	6	6.5461	0.983721	1	25.7831	7.05217	22.9247	0.999867	1	22.8916	6.56437	13.5681	4.26094	0.314041	0.162113	12	4	24	0.840628	47.3991	1.41439	8.22882	7.31231	18.0332	32.4194	5.19022	15.3452	17.9989	38.4564	23.5038	9.41069	7.76394	1.18654	8.75844	11.0232	4.80248	14.5423	9.20715	6.45827	2.30297	12.57	15.1294	13.7864	11.9769	6.1648	13.9823
NVE12475	1	1	20	16	126.14	0.986904	1	20	12.0425	516.711	0.999914	1	20	14.0212	305.504	102.596	0.335825	0.161826	16	20	24	0.840628	122.68	179.628	806.425	412.414	180.332	138.94	199.824	253.195	150.343	152.256	169.834	447.008	435.643	473.43	781.447	376.086	229.319	376.022	224.32	179.396	241.811	155.031	245.631	183.278	257.044	228.098	217.192
NVE24799	1	1	28	14	9.99677	0.993196	1	27.8957	18.2412	69.3769	0.999977	1	27.9479	16.1246	57.0286	11.6594	0.204448	0.162113	20	8	24	0.840628	52.9755	69.3053	24.6865	38.024	54.0995	66.3826	45.847	26.854	85.7593	61.2164	43.2166	62.1106	46.5837	40.3424	42.819	53.1707	68.4354	60.2466	65.2871	101.18	131.269	72.6269	46.2782	46.2251	37.7734	54.2503	44.7433
NVE14624	1	1	20	16	13.726	0.998363	1	20.2706	12.5535	52.3165	0.999999	1	20.1353	14.289	41.2233	7.0794	0.171733	0.161998	16	20	24	0.840628	23.2349	77.7916	94.6315	20.4745	19.1602	27.0162	26.8162	40.281	46.5853	3.92413	19.7128	19.7625	65.5622	35.5962	71.0407	35.0149	39.0202	56.0917	23.4364	33.7265	99.0275	40.5035	32.9287	21.8961	29.4817	49.3184	33.5575
NVE12840	1	1	20	16	118.062	0.999874	1	28	23.9999	616.918	1	1	24	19.8857	611.866	622.381	1.01718	0.162113	4	8	24	0.840628	102.233	796.303	6225.1	546.961	192.729	238.514	408.298	512.144	258.337	211.903	184.998	435.715	242.408	691.753	311.411	468.162	678.351	410.3	362.427	336.548	307.446	317.743	525.97	722.571	463.416	1215.7	237.699
NVE20264	1	1	28	20	4.91843	0.999937	1	28	7.70866	30.0285	1	1	28	13.8543	26.2917	0.997946	0.0379567	0.161998	20	20	24	0.840628	25.0937	21.2159	28.8009	17.5495	28.1768	30.8756	11.2455	19.1814	20.1164	28.2537	47.0076	24.4678	25.0171	13.0519	19.4632	16.859	31.8165	29.0846	38.5026	30.1386	24.1811	47.4868	37.3786	22.7071	31.3243	13.5626	27.9646
NVE21794	1	1	20	16	102.642	0.999973	1	20	12.4219	465.396	1	1	20	14.2109	388.056	48.1203	0.124004	0.161998	16	20	24	0.840628	213.761	459.678	806.425	517.711	271.625	253.952	359.855	328.003	259.395	291.17	222.907	354.783	419.253	541.063	568.325	321.618	351.782	467.431	359.916	393.954	325.87	320.536	312.378	300.869	365.758	586.889	311.339
NVE9516	1	1	28	20	2.22016	0.999998	1	28	19.1477	19.4762	1	1	28	19.5738	16.6249	1.64407	0.0988923	0.162284	24	4	24	0.840628	16.7291	16.9727	8.22882	10.2372	28.1768	13.894	14.7056	15.3452	15.8814	13.342	16.6801	14.116	13.8026	24.9174	12.6511	8.42951	9.00466	19.736	18.4143	20.0924	34.5445	19.5534	22.2491	17.0303	12.8983	13.5626	16.7788
NVE19606	1	1	20	6	115.593	1	1	28	18.5106	697.705	1	1	24	11.5331	645.33	36.2847	0.0562266	0.162113	8	20	24	0.840628	473.991	603.946	238.636	412.414	592.84	746.418	796.699	945.645	528.32	624.721	884.045	708.625	450.309	440.207	582.923	879.911	741.984	678.294	429.388	800.108	741.555	636.882	830.338	965.861	594.241	410.576	577.003
NVE7520	1	1	20	16	1717.79	1	1	28	12.1813	10063.3	1	1	24	14.8206	7611.2	31.748	0.00417122	0.162113	4	8	24	0.840628	6107.98	17044.9	7928.47	12650.3	6148.18	4886.84	7165.97	6101.62	4604.53	3736.55	5034.36	7314.93	7328.3	19708.4	8760.39	4383.99	4608.58	11373.1	7021.71	4132.57	4874.23	2937.2	6898.12	6915.11	7883.59	12746.4	7135.63
NVE6995	0.133232	1	20	12	0.772717	0.999725	1	20	12.2884	5.18056	0.40171	1	20	12.1442	4.04442	0.893146	0.220834	0.162603	16	8	24	0.841942	0.929395	4.24318	4.11441	1.46246	4.50829	2.31567	6.9203	1.91814	5.29378	4.70895	2.27456	1.88214	3.45064	7.11924	6.81212	3.24212	3.60186	10.3873	5.02208	0.717585	1.15148	0	0.889966	0.810966	4.60652	7.39777	8.38938
NVE25083	0.79478	1	20	16	98.8597	0.999995	1	20	12.4037	887.253	0.977332	1	20	14.2018	820.363	69.4818	0.0846964	0.162603	16	20	24	0.841942	654.294	752.457	2596.19	754.63	680.752	500.957	774.208	652.169	515.615	632.569	660.38	689.804	830.742	1212.64	893.361	601.089	759.993	756.199	607.672	833.117	1051.3	827.528	687.944	736.357	650.44	970.34	590.053
NVE8924	0.516205	1	28	16	54.0392	0.981116	1	28	17.8719	732.013	0.851008	1	28	16.9359	605.39	126.93	0.209667	0.162658	20	8	24	0.842058	516.744	442.705	436.128	522.099	445.194	460.047	784.589	441.173	631.019	528.187	478.416	721.8	546.064	528.011	548.862	703.54	798.413	494.438	441.106	1217.74	1357.6	757.694	492.151	450.897	472.629	616.48	513.616
NVE24188	0.411148	1	28	6	49.9599	0.908487	1	28	3.33909	286.131	0.741359	1	28	4.66955	250.109	13.3052	0.0531975	0.162903	8	16	24	0.842818	328.076	342.283	176.92	286.643	281.768	358.929	201.554	295.394	212.81	437.933	281.287	193.86	281.227	365.455	234.532	168.59	190.899	377.061	173.262	215.276	154.299	158.522	211.812	248.967	179.654	156.586	244.224
NVE6204	0.57669	1	28	2	2.65597	0.989142	1	28	4.77262e-05	22.1866	0.890648	1	28	1.00002	18.499	2.42433	0.131052	0.162903	4	20	24	0.842818	28.8112	22.6303	16.4576	20.4745	14.652	26.2443	21.6259	19.1814	14.8226	20.4055	17.4383	18.8214	19.8412	16.6116	8.75844	23.3433	25.8133	12.4648	14.2292	14.3517	26.4841	9.07837	12.4595	13.7864	17.5048	16.0285	26.1003
NVE17007	1	1	28	24	91.1978	0.971615	1	28	8.03522	471.607	0.999593	1	28	2.01761	490.934	67.6027	0.137702	0.162903	4	4	24	0.842818	376.405	755.286	547.217	593.759	396.73	286.371	308.818	636.824	320.803	567.429	649.008	349.137	519.321	316.806	471.009	345.61	416.615	400.952	415.996	577.656	445.624	727.666	676.374	351.148	712.168	733.612	342.1
NVE21108	0.365826	1	28	18	7.0629	0.997107	1	28	18.6643	135.382	0.732634	1	28	18.3321	75.0162	51.6596	0.688646	0.163293	24	4	24	0.844156	2.78819	11.3151	0	14.6246	5.63537	10.0346	183.388	7.67258	138.697	7.06343	6.06549	136.455	7.76394	16.6116	9.7316	123.201	223.315	12.4648	13.3922	270.53	484.774	173.886	9.78962	12.9755	7.37043	101.103	19.5752
NVE3642	0.411148	1	20	6	225.824	0.893773	1	20	5.66737	425.265	0.735352	1	20	5.83369	252.106	145.981	0.579048	0.163293	12	4	24	0.844156	744.445	4.24318	37.0297	58.4985	728.089	487.835	69.203	326.084	452.089	350.032	531.489	211.741	28.4678	22.5443	38.9264	427.96	27.6143	72.7114	342.339	62.4299	29.9385	104.75	502.831	387.642	467.101	64.114	442.773
NVE12549	0.57669	1	24	8	9.83008	0.987532	1	20	11.7752	64.424	0.890126	1	22	10.143	52.6223	6.96427	0.132344	0.163293	16	8	24	0.844156	33.4582	45.2606	45.2585	59.9609	34.9393	63.295	40.6567	84.3983	46.5853	52.5833	53.8312	58.3463	51.7596	60.5136	88.5576	56.4129	33.6174	42.5881	63.613	38.7496	31.09	29.3301	73.8672	28.3838	70.9404	51.7844	52.2006
NVE3464	0.57669	1	28	20	9.76991	0.999812	1	28	18.5855	71.4226	0.89407	1	28	19.2927	50.534	11.5107	0.227781	0.163293	24	8	24	0.844156	22.3055	19.8015	37.0297	10.2372	14.652	18.5254	102.074	26.854	87.8768	20.4055	20.471	84.6962	20.7038	36.7828	24.329	87.5372	111.658	23.8909	28.4585	101.18	232.599	54.4702	28.4789	32.4387	47.9078	38.2218	25.1681
NVE6277	0.643004	1	20	0	123.359	0.945658	1	28	24	423.883	0.91056	1	24	22.2857	322.819	152.596	0.472699	0.163435	4	8	24	0.844553	58.5519	810.447	1082.09	508.937	64.2432	506.36	512.102	266.622	86.8181	141.269	134.957	107.282	323.498	499.534	230.639	212.035	395.605	153.733	211.764	320.761	306.294	250.703	216.262	386.02	180.576	1004.86	156.602
NVE24795	1	1	20	16	106.024	0.999351	1	28	12.4785	851.823	1	1	24	14.9479	839.318	49.0161	0.0583999	0.163435	4	8	24	0.844553	597.601	1316.8	1509.99	918.426	704.421	618.284	852.927	914.955	746.424	638.063	728.617	671.924	770.356	1274.34	772.689	576.449	568.494	877.731	838.688	969.458	526.228	685.766	848.137	910.715	932.359	1258.85	738.265
NVE7951	0.197753	1	28	4	9.20752	0.80841	1	28	4.77262e-05	85.9912	0.452967	1	28	2.00002	74.8632	5.05965	0.0675853	0.164719	8	12	24	0.844721	73.4222	86.278	82.2882	100.91	76.641	73.3296	95.1541	88.2346	87.8768	87.1156	54.5894	76.2266	64.6995	71.1924	78.826	76.514	45.0233	72.7114	61.102	81.0872	54.1197	55.8669	96.1163	75.4199	51.593	72.7447	81.0973
NVE23597	0.224592	1	20	16	79.4636	0.984681	1	20	12.2434	647.422	0.554848	1	20	14.1217	569.697	81.9068	0.143773	0.163757	16	16	24	0.844721	430.31	555.856	995.688	662.495	428.288	508.676	453.279	458.436	385.387	547.808	686.917	546.761	697.029	631.24	789.233	470.107	534.877	773.857	451.987	545.365	519.319	611.044	446.763	541.726	450.517	505.514	418.537
NVE22228	0.287841	1	28	16	1.4032	0.819002	1	28	16.0611	5.68055	0.576394	1	28	16.0305	3.92269	1.62331	0.413826	0.163756	20	8	24	0.844721	1.85879	0	0	2.92492	1.12707	2.31567	6.9203	3.83629	1.05876	1.56965	4.54912	6.58749	6.90128	3.55962	4.8658	3.89054	4.20217	2.07747	5.02208	12.9165	8.06038	6.98336	1.77993	2.4329	2.76391	2.46592	5.59292
NVE3651	0.516205	1	28	4	50.3206	0.464458	1	28	1.34146	241.865	0.582159	1	28	2.67073	188.62	36.9159	0.195715	0.163857	8	16	24	0.844721	346.664	264.491	119.318	229.606	311.072	288.687	107.265	243.604	153.52	278.613	245.652	143.984	138.888	166.116	157.652	154.325	123.064	168.275	207.579	124.142	104.785	118.019	205.582	174.358	187.025	124.529	203.209
NVE21771	0.287841	1	20	0	9.81061	0.863098	1	20	19.2743	37.6878	0.594399	1	20	19.6372	36.3334	6.12948	0.168701	0.164146	8	4	24	0.844721	45.5404	28.2879	57.6018	49.7237	43.9559	50.1729	32.8714	44.1173	39.174	29.0385	28.0529	31.0553	22.4292	33.2231	25.3022	35.6633	52.227	44.6656	43.5247	20.81	29.9385	40.5035	40.0485	34.8716	35.0095	32.057	39.1504
NVE17119	0.287841	1	20	4	9.95844	0.920877	1	20	4.44686	67.2972	0.617014	1	20	4.22343	54.4693	12.0491	0.221208	0.164847	8	8	24	0.844721	89.2219	49.5038	12.3432	40.9489	76.641	91.855	44.9819	78.6439	49.7616	71.4191	62.9295	40.466	37.957	49.8347	41.8459	46.6865	45.0233	35.317	48.5468	58.1244	67.9375	40.5035	81.8769	77.8528	62.6486	49.3184	66.1829
NVE6993	0.287841	1	28	24	5.44024	0.999823	1	28	8.28339	18.2286	0.646239	1	28	2.1417	21.2668	6.63285	0.311887	0.164394	24	12	24	0.844721	13.0115	5.65757	90.5171	10.2372	10.1437	23.1567	10.3804	15.3452	9.52881	45.5199	8.34005	9.41069	18.1159	11.8654	25.3022	10.3748	8.40435	21.8134	13.3922	22.9627	18.4237	25.8384	29.3689	21.0851	26.7178	41.9207	26.1003
NVE3954	0.365826	1	0	NaN	0	0.991391	1	28	8.10759	188.737	0.730519	1	28	8.10759	149.687	13.5572	0.0905709	0.164394	12	20	24	0.844721	202.608	206.501	115.204	141.859	147.647	187.569	89.9639	95.9072	197.988	211.903	194.096	150.571	139.751	122.214	126.511	191.285	213.71	153.733	157.359	182.984	105.936	177.377	122.815	109.48	96.7369	120.83	91.351
NVE2433	0.461152	1	20	6	32.0208	0.972167	1	23.7401	6.15153	161.068	0.807981	1	21.87	6.11399	135.41	28.7465	0.212293	0.1637	8	12	24	0.844721	307.63	55.1613	144.004	119.922	198.365	175.991	83.0436	155.37	129.168	177.371	181.965	140.219	142.339	67.6328	79.7991	160.809	60.031	119.454	148.151	63.8651	36.8474	94.9737	162.864	168.681	167.677	91.2391	231.174
NVE521	0.461152	1	28	18	82.7428	0.999975	1	28	18.5883	1059.17	0.818088	1	28	18.2942	610.257	385.113	0.631067	0.163857	20	12	24	0.844721	2.78819	1.41439	28.8009	21.9369	1.12707	6.94701	1564.85	5.75443	1381.68	6.2786	1.51637	1634.64	7.76394	142.385	38.9264	1252.75	1693.48	18.6972	32.6435	2042.97	4862.71	884.791	6.22976	70.5541	21.19	427.837	206.006
NVE21847	0.57669	1	28	20	32.1557	0.806791	1	26.0522	18.5852	373.047	0.821264	1	27.0261	19.2922	319.323	51.1105	0.160059	0.164719	20	12	24	0.844721	220.267	289.951	271.551	367.078	273.879	259.355	352.935	287.722	298.569	249.574	289.627	307.73	324.36	258.666	291.948	293.088	368.591	297.078	350.709	491.546	593.014	398.051	274.999	265.997	325.22	336.598	266.596
NVE23670	0.57669	1	28	24	16.8833	0.810241	1	28	24	129.578	0.822782	1	28	24	96.8604	16.4569	0.169903	0.164146	4	4	24	0.844721	61.3401	60.8189	148.119	115.534	61.989	78.7328	67.4729	138.106	86.8181	59.6467	79.6096	103.518	84.5407	53.3943	96.3428	92.0762	99.0512	76.8664	112.997	85.3927	124.36	104.052	135.275	88.3953	163.992	150.421	69.9115
NVE23423	0.516205	1	28	10	6.01879	0.940717	1	25.0083	8.53128	47.1631	0.836385	1	26.5042	9.25367	39.0296	6.4851	0.166159	0.164394	12	12	24	0.844721	52.9755	21.2159	41.1441	32.1742	36.0663	48.6291	37.1966	24.9359	30.7039	53.3681	53.8312	49.8767	37.957	45.0885	39.8996	51.2255	31.8165	41.5494	43.5247	49.5134	33.393	45.3918	20.4692	27.5729	20.2687	27.1251	54.997
NVE12721	0.516205	1	24	6	8.40177	0.959211	1	26.7979	4.19665	71.223	0.843188	1	25.3989	5.16365	61.3767	8.22291	0.133975	0.164847	8	16	24	0.844721	106.88	52.3325	61.7162	45.3363	93.5471	74.8734	45.847	70.9713	64.5842	83.9763	68.2368	52.6999	40.545	53.3943	65.2017	62.8971	40.2208	63.3628	73.6572	41.62	49.5138	50.2802	54.2879	60.8225	66.3339	44.3866	72.7079
NVE1949	0.516205	1	20	18	4.69995	0.970283	1	20	17.8464	54.0653	0.847172	1	20	17.9232	46.9351	10.1129	0.215466	0.164847	20	16	24	0.844721	39.0346	33.9454	106.975	46.7988	46.21	36.2789	52.7673	40.281	41.2915	24.3296	43.2166	29.1732	66.4248	43.902	41.8459	35.6633	45.0233	58.1691	48.5468	58.1244	72.5434	70.5319	37.3786	37.3045	36.8521	67.8129	28.8967
NVE1075	0.516205	1	24	22	6.34151	0.974203	1	21.1881	19.7009	70.6888	0.848567	1	22.5941	20.8597	63.483	8.94629	0.140924	0.164847	24	16	24	0.844721	73.4222	60.8189	94.6315	54.1111	65.3702	51.7167	72.6631	53.708	48.7028	64.3557	48.5239	75.2856	50.0343	56.954	61.3091	52.5223	63.6329	49.8593	53.5689	92.5685	118.603	83.8003	56.9578	57.5786	55.2782	71.5117	56.8613
NVE19378	0.57669	1	28	4	12.39	0.999992	1	24.3577	5.37569	117.257	0.894126	1	26.1789	4.75872	103.456	8.01424	0.0774648	0.163963	8	12	24	0.844721	122.68	130.124	45.2585	108.222	128.486	113.468	92.559	130.434	118.581	111.445	120.552	103.518	90.5793	70.0059	101.209	112.177	108.656	88.2924	93.7455	101.18	127.815	99.1637	101.456	90.0173	89.3664	80.1425	117.451
NVE18370	0.643004	1	24	18	3.14784	0.999212	1	20	12.6253	21.0688	0.926733	1	22	15.1939	19.1548	3.79775	0.198267	0.1637	24	8	24	0.844721	21.3761	16.9727	69.945	16.0871	12.3978	12.3502	14.7056	7.67258	9.52881	19.6206	9.09824	16.9392	20.7038	33.2231	7.78528	22.0464	16.8087	17.6585	11.7182	22.9627	28.7871	16.7601	11.5696	26.7619	15.6622	19.7274	8.38938
NVE16515	0.643004	1	28	16	5.33654	0.999751	1	27.6895	17.6737	46.6709	0.926887	1	27.8447	16.842	33.6402	12.6758	0.376804	0.163756	20	8	24	0.844721	16.7291	21.2159	24.6865	20.4745	19.1602	18.5254	74.3932	21.0996	27.5277	15.6965	30.3275	47.0535	25.0171	20.1712	30.168	38.9054	42.622	21.8134	27.6214	101.18	108.239	50.2802	20.4692	19.4632	23.0326	27.1251	14.9144
NVE14223	0.643004	1	28	18	48.0375	1	1	22.6626	17.9705	582.447	0.926957	1	25.3313	18.1855	551.803	60.5765	0.109779	0.164719	20	12	24	0.844721	363.393	456.849	1024.49	522.099	484.641	379.77	503.452	523.653	526.202	508.567	445.055	586.286	583.158	441.393	696.783	485.021	573.897	530.793	552.429	726.196	707.01	550.987	529.53	463.062	580.421	694.157	445.569
NVE15025	0.715559	1	20	12	10.0573	0.942823	1	21.0098	11.4765	115.115	0.940164	1	20.5049	11.7518	90.3904	15.8333	0.175165	0.164405	16	8	24	0.844721	132.903	74.9628	49.3729	67.2732	93.5471	85.6798	64.0128	99.7435	84.7005	122.433	109.937	84.6962	143.202	94.9233	134.296	84.9435	50.4261	131.919	75.3312	45.9255	36.8474	41.2018	94.3364	106.237	103.186	44.3866	96.9439
NVE900	0.715559	1	24	6	68.6796	0.973731	1	27.3857	6.85442	236.306	0.94851	1	25.6929	6.42696	167.056	26.5786	0.1591	0.164847	12	8	24	0.844721	671.953	29.7023	230.407	49.7237	323.47	267.074	25.9511	189.896	258.337	208.764	332.844	120.457	63.8369	130.519	46.7117	175.723	31.2161	62.3241	165.729	45.2079	27.6356	62.1519	230.501	227.882	185.182	61.648	283.374
NVE21761	0.715559	1	20	18	153.728	0.978116	1	28	24	1144.8	0.949637	1	24	21.0857	429.612	351.498	0.818176	0.164394	4	4	24	0.844721	105.022	809.033	2592.08	507.474	56.3537	312.616	242.21	70.9713	109.052	56.5074	110.695	260.676	122.498	435.46	216.042	236.026	635.128	137.113	291.281	366.686	265.992	376.403	65.8575	139.486	110.556	3557.09	173.38
NVE22033	0.79478	1	24	22	10.4345	0.990182	1	22.9403	20.4293	225.601	0.975502	1	23.4701	21.2077	216.12	11.6726	0.0540099	0.164394	24	12	24	0.844721	210.043	193.772	259.208	236.919	204	192.973	217.989	247.441	174.695	193.067	232.005	192.919	218.253	208.831	205.337	224.355	225.116	205.669	237.712	205.947	198.055	222.769	252.75	242.479	258.886	228.098	178.041
NVE11910	0.79478	1	24	2	7.48624	0.999248	1	28	6.93338	183.012	0.977196	1	26	4.3024	175.043	15.5071	0.0885897	0.163764	4	12	24	0.844721	190.526	162.655	168.691	201.82	202.873	150.519	132.351	199.487	166.225	188.358	181.207	189.155	125.086	125.773	151.813	164.7	125.465	177.624	233.527	166.48	147.39	120.114	253.64	196.254	251.516	200.973	160.33
NVE11535	0.79478	1	24	20	6.49927	0.999993	1	21.0098	12.8052	39.4705	0.977332	1	22.5049	16.2353	32.1864	6.28041	0.195126	0.164464	24	12	24	0.844721	29.7406	55.1613	12.3432	42.4114	20.2873	12.3502	56.2274	21.0996	16.9401	7.84825	32.602	28.2321	23.2918	75.9386	33.0874	23.3433	30.0155	28.0458	17.5773	57.4068	41.4534	31.4251	30.2588	42.9812	40.5374	27.1251	22.3717
NVE11710	0.881105	1	28	2	5.23888	0.907706	1	28	4.77262e-05	42.8744	0.978467	1	28	1.00002	38.111	4.70053	0.123338	0.164394	4	12	24	0.844721	54.8343	35.3598	45.2585	38.024	45.0829	52.4886	29.4113	32.6084	28.5864	44.735	46.2494	44.2303	31.0558	21.3577	36.0069	40.2023	46.8242	28.0458	32.6435	33.0089	40.3019	32.8218	35.5986	30.0058	45.1439	36.9888	40.0826
NVE24078	0.881105	1	24	6	23.6955	0.911491	1	23.7401	5.08622	96.4821	0.979205	1	23.87	5.54079	58.8518	31.8417	0.541049	0.163963	8	16	24	0.844721	191.455	16.9727	24.6865	24.8619	187.094	93.3987	18.1658	78.6439	57.1729	64.3557	166.801	53.641	18.9785	28.477	16.5437	64.8424	30.6158	12.4648	83.7014	21.5276	17.2722	20.2517	62.2976	50.2799	87.5238	16.0285	93.2153
NVE8766	0.881105	1	28	20	9.20793	0.981319	1	27.3857	19.8497	129.853	0.990396	1	27.6929	19.9265	119.916	9.67143	0.0806514	0.164847	24	8	24	0.844721	108.739	97.5931	131.661	124.309	103.691	114.24	121.97	109.334	114.346	125.572	136.474	103.518	111.283	74.7521	115.806	118.662	123.664	130.881	124.715	134.188	171.571	124.304	138.835	110.291	118.848	145.489	97.8761
NVE16362	0.881105	1	28	2	23.1895	0.991994	1	28	7.25886	107.043	0.991713	1	28	4.62943	86.2951	7.76513	0.0899835	0.164847	4	16	24	0.844721	124.539	12.7295	526.645	49.7237	71.0056	192.201	11.2455	86.3165	41.2915	220.536	51.5567	109.164	56.9356	88.9906	47.6848	32.4212	19.2099	37.3944	63.613	24.3979	24.1811	53.0735	82.7668	69.7431	59.8847	85.0743	90.4188
NVE360	0.974979	1	24	18	41.8961	0.913291	1	22.5263	18.0156	410.892	0.993766	1	23.2632	18.0261	302.536	118.604	0.392032	0.164847	20	16	24	0.844721	133.833	264.491	551.331	263.243	157.79	193.745	395.322	239.768	154.578	181.295	204.71	276.674	273.463	238.495	321.143	237.972	240.724	279.42	257.8	887.653	772.645	491.628	243.851	175.98	262.572	299.61	205.074
NVE24346	0.974979	1	28	8	1.18514	0.985266	1	28	6.53387	9.05169	0.999214	1	28	7.26694	6.37216	0.518005	0.081292	0.164464	12	12	24	0.844721	15.7997	2.82879	0	14.6246	3.38122	13.1221	4.32519	11.5089	9.52881	9.4179	11.3728	4.70535	4.3133	3.55962	3.89264	5.83581	4.80248	6.23241	3.34805	10.7638	3.45445	6.98336	2.6699	2.4329	4.60652	6.1648	2.79646
NVE22522	1	1	20	6	34.8073	0.973779	1	28	5.18837	211.538	0.999653	1	24	5.82359	171.87	14.6722	0.0853681	0.163756	12	4	24	0.844721	244.431	154.169	111.089	162.333	249.083	215.357	186.848	189.896	197.988	255.853	207.743	136.455	138.888	185.1	117.752	135.521	207.707	140.229	131.411	188.007	180.783	191.344	141.505	157.327	124.376	131.927	159.398
NVE16082	0.974979	1	28	26	7.07841	0.999724	1	20	3.99995	52.3974	0.999677	1	24	1.54283	44.6761	4.90525	0.109796	0.163588	8	4	24	0.844721	65.987	53.7469	16.4576	33.6366	48.4641	55.5761	59.6876	42.1992	38.1152	36.102	40.1839	43.2892	38.8197	52.2078	44.7654	33.0696	40.8211	41.5494	38.5026	43.7727	64.483	50.9785	30.2588	52.7128	46.9865	50.5514	56.8613
NVE21532	1	1	20	6	4.35445	0.999838	1	28	17.2104	19.7945	1	1	24	10.9759	17.1904	2.2834	0.13283	0.164374	20	8	24	0.844721	10.2233	8.48636	8.22882	10.2372	22.5415	11.5784	23.356	21.0996	20.1164	10.9876	22.7456	20.7035	18.1159	5.9327	10.7048	27.8822	28.2146	14.5423	12.5552	27.2682	34.5445	24.4418	15.1294	8.10966	14.7409	14.7955	10.2537
NVE19701	1	1	24	22	8.80711	0.999852	1	25.0921	18.6977	73.3925	1	1	24.5461	20.3957	56.8267	9.69313	0.170574	0.164847	24	8	24	0.844721	35.317	38.1886	90.5171	39.4865	33.8122	30.1037	87.3688	24.9359	69.878	27.4689	31.8438	95.048	43.133	48.6482	31.1411	62.2487	96.0497	32.2008	40.1767	109.791	179.631	90.0853	32.9287	42.1703	38.6948	65.3469	30.761
NVE15778	1	1	20	16	9.49059	0.999933	1	22.7314	12.4117	36.735	1	1	21.3657	14.3793	28.7598	2.82651	0.0982799	0.164394	4	4	24	0.844721	13.0115	33.9454	41.1441	46.7988	11.2707	23.1567	12.9756	36.4447	8.47005	25.8992	21.2292	18.8214	39.6824	28.477	50.6043	27.2338	15.6081	42.5881	32.6435	21.5276	19.5752	29.3301	33.8187	32.4387	35.0095	43.1536	21.4395
NVE7523	1	1	28	14	8.93155	0.99994	1	28	17.311	90.5931	1	1	28	15.6555	78.2124	13.1786	0.168498	0.164374	20	8	24	0.844721	72.4928	53.7469	53.4873	73.1231	91.2929	64.8388	82.1785	82.4802	106.934	82.4067	74.3023	80.932	50.0343	68.8194	46.7117	93.373	109.857	63.3628	77.8423	147.823	142.784	83.8003	77.427	60.8225	55.2782	54.2503	65.2507
NVE9408	1	1	28	14	20.491	0.999996	1	28	6.73351	101.759	1	1	28	10.3668	79.8632	14.9889	0.187682	0.164374	12	16	24	0.844721	58.5519	66.4765	20.5721	49.7237	63.1161	93.3987	155.707	49.8717	92.1118	103.597	112.212	89.4016	60.3862	51.0213	36.0069	88.1856	117.661	51.9367	63.613	208.817	131.269	152.237	39.1585	66.4992	51.593	46.8525	51.2684
NVE14064	1	1	28	0	16.6209	0.999999	1	28	11.9365	278.255	1	1	28	5.96827	236.417	29.943	0.126653	0.164394	8	12	24	0.844721	214.69	217.817	226.293	611.309	226.542	251.636	208.474	226.341	143.991	229.954	193.338	219.269	324.36	243.241	345.472	199.715	162.684	199.437	200.046	165.762	140.481	207.406	260.76	223.016	269.021	224.399	229.31
NVE4809	1	1	24	6	8.26171	1	1	25.5196	7.58329	39.1325	1	1	24.7598	6.77373	33.1551	4.79354	0.144579	0.164464	12	12	24	0.844721	49.2579	46.675	4.11441	39.4865	54.0995	33.1913	8.65037	42.1992	45.5265	32.9627	48.5239	29.1732	31.9184	22.5443	42.819	27.2338	17.409	72.7114	42.6877	14.3517	9.21186	16.0617	21.3592	32.4387	41.4587	25.8922	41.0147
NVE11848	1	1	28	22	13.3115	1	1	28	8.02578	114.706	1	1	28	15.0129	77.8609	28.8734	0.370834	0.164464	4	4	24	0.844721	17.6585	260.248	49.3729	33.6366	16.9061	10.8065	24.221	13.427	14.8226	210.333	221.39	12.2339	27.6051	16.6116	30.168	18.1559	18.0093	37.3944	15.9033	256.896	20.7267	281.429	24.919	21.0851	16.5835	220.7	198.549
NVE10050	0.461152	1	28	2	8.27504	0.996901	1	28	7.72732e-05	132.079	0.816988	1	28	1.00004	110.353	7.12647	0.0645788	0.165443	4	16	24	0.847271	119.892	144.268	156.348	106.76	96.9283	109.608	146.191	101.662	138.697	122.433	85.6751	73.4034	109.558	156.623	92.4502	96.6151	103.854	88.2924	82.8643	94.7213	107.088	98.4653	100.566	128.133	107.793	117.131	90.4188
NVE18974	0.79478	1	28	2	43.2213	0.941308	1	28	5.69339e-05	210.177	0.965222	1	28	1.00003	153.074	57.266	0.374107	0.165443	4	16	24	0.847271	343.876	84.8636	349.725	74.5856	224.288	179.85	42.3868	187.978	224.456	105.951	188.788	107.282	89.7167	150.691	48.658	181.559	28.2146	71.6727	206.742	61.7123	32.2415	85.197	176.213	263.564	215.585	172.615	209.734
NVE15236	0.974979	1	24	16	156.779	0.997735	1	20	12.0614	2828.46	0.999626	1	22	13.9671	953.01	922.887	0.968392	0.165443	20	8	24	0.847271	26.9525	212.159	905.171	437.276	140.884	85.6798	1170.4	72.8895	315.51	386.134	479.174	963.655	87.9913	10324.1	87.5844	810.53	1204.82	93.4861	396.744	1397.86	1173.36	910.63	69.4173	121.645	58.0421	245.359	74.5722
NVE2819	0.516205	1	24	6	11.8107	0.933956	1	28	3.84376	143.412	0.833851	1	26	5.0346	127.89	8.53589	0.0667439	0.165749	8	12	24	0.847992	181.232	108.908	135.776	116.997	164.553	132.765	111.59	174.551	127.051	142.838	141.781	119.516	102.657	102.043	129.43	127.739	123.064	98.6798	155.685	99.0268	127.815	125.002	125.485	115.968	132.668	123.296	109.994
NVE5898	0.57669	1	28	6	204.192	0.926889	1	28	11.6559	964.118	0.86934	1	28	8.82796	737.631	96.0269	0.130183	0.165749	8	16	24	0.847992	869.914	882.581	530.759	1101.23	885.879	762.628	854.657	838.229	685.016	930.018	871.914	677.57	684.952	1701.5	997.489	455.193	321.766	937.977	521.459	554.694	358.111	476.963	641.665	870.167	585.028	462.36	549.038
NVE19363	0.57669	1	20	2	49.7838	0.997719	1	28	24	484.277	0.893404	1	24	23.4857	467.655	41.0187	0.0877116	0.165749	4	12	24	0.847992	561.355	688.809	543.102	428.501	468.862	537.236	478.366	370.202	460.559	494.44	420.035	390.544	427.017	672.769	339.633	373.492	498.858	388.487	323.087	483.653	567.681	569.842	372.896	474.415	457.888	517.844	439.044
NVE22695	0.79478	1	24	18	1465.47	0.725509	1	25.6947	18.154	10606	0.894091	1	24.8473	18.0954	8848.22	1841.68	0.208141	0.165749	24	8	24	0.847992	6312.45	9798.91	9269.77	7977.73	5696.23	5034.27	9883.92	7204.55	9057.66	4861.21	5073.78	10394.1	8748.24	11241.3	7930.28	8314.74	10256.9	7946.32	6933.82	16854.6	14907.1	10825.6	7803.22	8988.75	7471.77	12646.5	7151.48
NVE5114	0.715559	1	24	6	20.662	0.94861	1	20	5.70977	154.705	0.941781	1	22	5.89037	121.089	23.5502	0.194486	0.165749	8	12	24	0.847992	207.255	97.5931	32.9153	105.297	155.536	170.588	104.67	170.715	163.049	193.067	136.474	96.9301	81.9527	119.841	66.1749	126.443	68.4354	111.145	123.878	101.897	115.148	110.337	150.404	117.59	132.668	87.5402	134.23
NVE23680	1	1	28	24	0.85447	0.999914	1	28	22.3668	2.90677	1	1	28	23.1834	3.47326	2.81894	0.811612	0.166048	24	20	24	0.849352	0	1.41439	28.8009	4.38739	1.12707	0.77189	6.9203	1.91814	2.11751	2.35448	0.758187	2.82321	3.45064	2.37308	0.97316	1.29685	3.00155	2.07747	0.837014	0.717585	4.60593	3.49168	4.44983	3.24387	2.76391	2.46592	1.86431
NVE26147	0.239559	1	28	22	1.43664	0.719387	1	28	24	7.63074	0.475355	1	28	23	3.33349	1.52412	0.457216	0.166285	4	4	24	0.850059	0	9.90075	0	2.92492	1.12707	0.77189	0	5.75443	1.05876	2.35448	0	1.88214	3.45064	5.9327	0.97316	1.94527	3.60186	3.1162	3.34805	0.717585	4.60593	2.09501	2.6699	6.48773	6.44913	6.1648	11.1858
NVE21511	1	1	28	6	27.3299	0.999981	1	28	12.2263	600.086	1	1	28	9.11317	552.675	21.5333	0.038962	0.166285	16	8	24	0.850059	524.179	575.658	567.789	601.072	598.476	547.27	556.219	569.689	459.5	623.151	586.836	499.708	652.171	533.943	744.467	468.162	477.847	669.984	587.584	548.953	447.927	511.88	483.251	463.873	530.671	531.406	581.663
NVE18048	1	1	20	16	5.38483	1	1	20	12.2244	51.7337	1	1	20	14.1122	33.0439	7.63225	0.230973	0.166285	20	16	24	0.850059	17.6585	19.8015	90.5171	30.7117	18.0332	16.2097	29.4113	28.7722	9.52881	14.9117	26.5365	15.0571	28.4678	130.519	25.3022	22.0464	30.0155	22.8522	30.1325	26.5507	18.4237	16.7601	24.919	76.2308	41.4587	33.2899	16.7788
NVE24913	0.516205	1	20	6	65.4789	0.783525	1	20	5.68271	270.945	0.770578	1	20	5.84136	212.228	45.5432	0.214596	0.166367	8	8	24	0.85014	288.112	145.682	102.86	172.57	256.973	294.09	167.817	329.921	237.162	276.259	291.144	215.505	124.223	128.146	121.645	231.487	173.49	173.469	245.245	171.503	163.511	199.026	334.627	244.912	283.762	155.353	268.46
NVE2679	0.461152	1	20	4	13.6831	0.909116	1	20	5.90453	90.7862	0.783691	1	20	4.95226	74.6242	12.7185	0.170433	0.166367	8	8	24	0.85014	118.963	55.1613	61.7162	55.5735	86.7846	100.346	71.7981	86.3165	63.5254	94.179	81.126	109.164	41.4077	67.6328	43.7922	63.5455	67.2348	66.479	66.1241	73.9113	75.9979	63.5486	120.145	79.4747	83.8386	55.4832	98.8082
NVE2438	0.197753	1	20	16	7.97164	0.680467	1	20	12.675	66.9185	0.404462	1	20	14.3375	53.2643	9.88345	0.185555	0.166779	16	20	24	0.851905	33.4582	46.675	65.8306	58.4985	50.7183	57.8918	50.1722	46.0355	39.174	53.3681	37.1511	40.466	76.7768	58.1405	88.5576	41.4991	64.2332	57.1304	60.265	55.9717	62.1801	56.5652	41.8284	33.2496	50.6717	35.7559	38.2183
NVE23893	0.974979	1	28	2	11.5459	0.98507	1	23.5906	6.6995	39.9202	0.999206	1	25.7953	4.58407	29.3791	12.2734	0.41776	0.166779	4	16	24	0.851905	73.4222	7.07197	53.4873	11.6997	47.3371	41.6821	5.19022	46.0355	33.8802	41.5957	59.8967	19.7625	18.9785	9.49233	10.7048	38.257	3.60186	24.9296	30.9695	10.7638	2.30297	11.8717	57.8478	32.4387	37.7734	17.2615	51.2684
NVE5300	0.57669	1	28	10	38.5178	0.974895	1	28	7.84989	184.422	0.885977	1	28	8.92494	143.196	38.8587	0.271367	0.167197	12	16	24	0.853873	139.409	226.303	16.4576	141.859	224.288	87.2236	255.186	118.925	141.873	207.979	58.3804	329.374	143.202	200.525	190.739	142.653	165.085	135.035	195.024	52.3837	110.542	32.8218	64.0775	261.942	108.714	50.5514	103.469
NVE20276	1	1	28	10	8.44739	0.999981	1	28	15.5664	36.3852	1	1	28	12.7832	26.8578	9.81122	0.365302	0.167493	20	8	24	0.855217	10.2233	59.4045	0	16.0871	31.558	13.894	67.4729	5.75443	55.0554	7.06343	31.0856	21.6446	11.2146	61.7001	29.1948	18.8043	20.4106	16.6198	40.1767	86.1103	20.7267	49.5818	8.00969	23.518	5.52782	11.0966	11.1858
NVE13254	0.0159111	1	24	12	0.748654	0.265835	1	21.0689	9.14085	2.58684	0.0273479	1	22.5345	10.522	1.15627	1.21556	1.05128	0.168275	12	16	24	0.856711	0	0	0	0	0	0.77189	0	0	1.05876	2.35448	0.758187	5.64642	0.86266	2.37308	0.97316	4.53897	3.60186	0	0	0.717585	0	0.698336	0	0.810966	0	1.23296	0
NVE20348	0.0419954	1	20	10	4.58014	0.810656	1	20	10.1031	17.7994	0.149115	1	20	10.0516	14.9719	5.07881	0.339222	0.169164	12	16	24	0.856711	0.929395	0	0	13.1622	13.5249	7.7189	19.8959	5.75443	19.0576	20.4055	15.9219	13.175	25.8798	18.9847	14.5974	11.0232	19.8102	18.6972	12.5552	14.3517	6.9089	12.57	11.5696	15.4084	12.8983	23.4263	30.761
NVE6454	0.116278	1	20	10	2.89679	0.819448	1	20	9.31754	8.36164	0.319286	1	20	9.65877	6.49053	2.35366	0.36263	0.169071	12	16	24	0.856711	1.85879	1.41439	0	0	4.50829	3.85945	4.32519	9.59072	8.47005	7.84825	6.06549	10.3518	6.90128	9.49233	1.94632	12.9685	6.0031	5.19367	7.53312	2.87034	8.06038	5.58669	8.89966	5.67676	11.0556	3.69888	10.2537
NVE13758	0.10125	1	20	16	23.4317	0.999999	1	20	12.2124	50.5119	0.333129	1	20	14.1062	38.957	13.6356	0.350017	0.169125	16	16	24	0.856711	14.8703	43.8462	246.865	89.2102	5.63537	7.7189	38.9267	11.5089	10.5876	13.342	8.34005	50.8177	50.0343	83.0579	51.5775	16.859	18.0093	58.1691	25.1104	21.5276	8.06038	16.7601	19.5792	30.0058	33.1669	14.7955	7.45722
NVE163	0.133232	1	20	14	2.00451	0.865424	1	20	12.0657	10.8523	0.364379	1	20	13.0328	5.65322	2.78342	0.49236	0.168348	16	16	24	0.856711	3.71758	12.7295	4.11441	10.2372	0	1.54378	6.9203	1.91814	1.05876	1.56965	4.54912	7.52856	12.9399	14.2385	11.6779	4.53897	3.60186	5.19367	5.02208	4.30551	6.9089	0.698336	0.889966	2.4329	0.921304	6.1648	2.79646
NVE10540	0.142774	1	20	12	22.1841	0.823639	1	20	12.0266	90.5867	0.369306	1	20	12.0133	43.5373	24.296	0.558051	0.169605	16	16	24	0.856711	0	0	131.661	21.9369	0	33.1913	24.221	15.3452	0	65.1405	21.2292	37.6428	101.794	103.229	111.913	45.3897	42.0217	66.479	0	27.9858	11.5148	28.6318	12.4595	25.14	35.9308	48.0855	27.0324
NVE14550	0.152315	1	20	12	7.27851	0.775378	1	20	11.399	34.2166	0.370392	1	20	11.6995	28.1657	5.94084	0.210924	0.168704	16	8	24	0.856711	25.0937	18.3871	28.8009	19.012	38.3205	22.3848	12.9756	9.59072	23.2927	40.8109	24.262	36.7017	39.6824	36.7828	30.168	29.8275	34.818	23.8909	41.8507	13.6341	28.7871	19.5534	19.5792	18.6522	30.403	33.2899	26.1003
NVE5992	0.133232	1	20	6	8.65251	0.94507	1	28	24	115.074	0.386828	1	24	1.88569	65.3347	21.2853	0.325789	0.170226	4	12	24	0.856711	48.3285	83.4492	24.6865	57.036	87.9117	64.0669	25.9511	97.8253	63.5254	58.0771	56.864	48.9356	48.309	23.7308	60.3359	50.5771	30.6158	48.8205	132.248	28.7034	62.1801	37.0118	146.844	93.2611	147.409	78.9095	114.655
NVE11483	0.152315	1	20	18	49.8693	0.999927	1	20	13.5492	225.667	0.438922	1	20	15.7746	239.141	77.0661	0.322263	0.169563	4	4	24	0.856711	164.503	294.194	1221.98	304.192	196.111	165.956	116.78	153.452	130.227	142.838	200.161	164.687	251.897	198.152	270.538	158.864	204.706	269.032	231.853	204.512	238.357	214.389	140.615	147.596	163.992	230.564	154.737
NVE21226	0.185749	1	20	16	1.77557	0.825983	1	20	12.2262	4.76506	0.441028	1	20	14.1131	2.73758	1.46585	0.535456	0.169605	16	16	24	0.856711	5.57637	4.24318	0	5.84985	0	1.54378	2.59511	0	1.05876	1.56965	0.758187	3.76428	3.45064	7.11924	3.89264	4.53897	1.20062	6.23241	2.51104	1.43517	1.15148	1.39667	1.77993	1.62193	3.68521	0	0.932153
NVE19725	0.224592	1	28	16	51.8827	0.878897	1	28	17.9856	332.056	0.517675	1	28	16.9928	273.529	41.6412	0.152237	0.170306	20	8	24	0.856711	173.797	264.491	139.89	178.42	231.05	224.62	247.401	324.166	240.338	178.94	238.829	303.965	358.867	121.027	360.069	315.134	387.2	195.282	303.836	412.612	566.529	310.061	299.029	179.224	358.387	246.592	225.581
NVE5128	0.224592	1	20	2	4.90517	0.986664	1	20	7.86825e-05	50.8485	0.55552	1	20	1.00004	43.7141	4.58457	0.104876	0.170226	24	20	24	0.856711	47.3991	49.5038	49.3729	59.9609	48.4641	37.0507	44.1169	47.9536	57.1729	52.5833	42.4584	34.8196	32.7811	46.2751	37.9532	35.0149	33.0171	42.5881	49.3838	31.5738	63.3315	36.3135	52.508	48.658	47.9078	43.1536	34.4897
NVE19776	0.224592	1	20	14	49.7933	0.998896	1	20	10.1473	581.724	0.559642	1	20	12.0736	476.014	101.167	0.212529	0.169605	16	16	24	0.856711	227.702	728.412	831.111	570.36	269.37	190.657	389.267	241.686	269.983	191.497	948.491	777.323	430.467	830.579	476.848	539.489	368.591	361.48	420.181	718.303	358.111	587.3	306.148	322.765	385.105	343.996	195.752
NVE18652	0.516205	1	20	16	5.56584	0.468964	1	20	12.2493	27.3462	0.585469	1	20	14.1247	14.333	8.17476	0.570346	0.170063	16	12	24	0.856711	5.57637	7.07197	16.4576	19.012	7.88951	13.894	11.2455	5.75443	10.5876	12.5572	10.6146	3.76428	34.5064	42.7155	29.1948	2.5937	4.20217	28.0458	7.53312	22.2451	8.06038	13.2684	7.11973	17.0303	4.60652	2.46592	5.59292
NVE1641	0.254526	1	28	16	177.263	0.998218	1	27.8957	18.1498	1297.35	0.602187	1	27.9479	17.077	774.44	506.992	0.654657	0.167902	20	8	24	0.856711	210.043	229.132	501.958	201.82	244.575	241.602	1681.63	257.031	1039.7	307.652	273.705	1293.97	364.905	170.862	398.996	957.073	1009.72	358.363	544.896	3547.74	3953.04	1422.51	291.909	248.967	297.581	531.406	310.407
NVE811	0.254526	1	20	16	27.6331	1	1	20	12.5201	172.621	0.602808	1	20	14.2601	161.677	23.8436	0.147477	0.167998	16	20	24	0.856711	111.527	124.467	765.281	149.171	117.216	101.89	117.645	122.761	97.4056	107.521	102.355	137.396	178.571	221.883	172.249	113.474	153.679	156.849	143.966	128.448	185.389	164.109	95.2263	122.456	100.422	183.711	96.9439
NVE18896	0.287841	1	20	6	7.5599	0.974032	1	28	4.77262e-05	90.4984	0.636896	1	24	3.60002	76.6839	10.0645	0.131246	0.169712	8	8	24	0.856711	67.8458	162.655	61.7162	67.2732	71.0056	82.5923	86.5037	103.58	49.7616	72.2039	86.4333	81.873	51.7596	90.1771	61.3091	68.7329	76.2394	59.2079	77.8423	67.453	57.5741	73.3253	79.207	72.987	90.2878	83.8413	84.8259
NVE3868	0.287841	1	28	2	20.1732	1	1	28	11.9545	210.705	0.646303	1	28	6.97725	115.113	6.23412	0.0541565	0.170483	4	20	24	0.856711	136.621	326.725	152.233	137.471	132.995	95.7144	146.191	57.5443	83.6418	72.9888	65.9622	93.1659	150.966	543.436	127.484	20.7496	15.0078	119.454	82.0273	34.4441	27.6356	39.1068	78.317	103.804	88.4451	55.4832	115.587
NVE10018	0.306338	1	28	18	2.8672	0.997783	1	27.286	17.9188	122.254	0.667952	1	27.643	17.9619	59.5811	66.5893	1.11762	0.170083	20	12	24	0.856711	0	2.82879	4.11441	1.46246	0	1.54378	160.897	0	88.9356	0	0	103.518	0	2.37308	3.89264	106.99	115.26	3.1162	11.7182	404.001	424.897	115.924	1.77993	4.05483	1.84261	28.3581	2.79646
NVE24329	0.34533	1	20	10	1.61241	0.886538	1	20.2706	8.14557	8.58197	0.668532	1	20.1353	9.07942	5.66653	2.32426	0.410174	0.170269	12	12	24	0.856711	5.57637	1.41439	0	8.77477	6.76244	3.85945	2.59511	7.67258	13.7638	13.342	5.30731	1.88214	6.03862	7.11924	4.8658	6.48424	12.0062	2.07747	3.34805	2.15276	3.45445	2.79334	4.44983	0	3.68521	9.86369	4.66076
NVE1838	0.324835	1	20	16	54.1134	0.976866	1	20	12.2874	374.561	0.681554	1	20	14.1437	281.613	54.1148	0.19216	0.169125	16	16	24	0.856711	155.209	282.879	382.64	336.366	192.729	210.726	378.021	189.896	154.578	240.157	235.796	276.674	330.399	614.628	312.384	236.675	262.336	331.356	236.038	314.302	227.994	310.061	237.621	230.314	215.585	267.553	220.92
NVE25769	0.411148	1	28	4	7.65308	0.813239	1	28	0.942842	38.1541	0.700665	1	28	2.47142	28.3396	7.40225	0.261198	0.168163	8	12	24	0.856711	59.4813	14.1439	45.2585	30.7117	33.8122	77.189	7.78533	38.3629	22.2339	30.6082	46.2494	21.6446	39.6824	23.7308	15.5706	32.4212	7.80403	19.736	31.8065	12.199	12.6663	28.6318	27.5889	8.92063	24.8752	11.0966	40.0826
NVE21159	0.365826	1	20	14	5.72634	0.960514	1	26.8941	11.9235	115.285	0.718885	1	23.447	13.4041	98.2868	14.4286	0.146801	0.168822	16	8	24	0.856711	104.092	82.0348	90.5171	103.835	99.1824	144.344	58.8225	72.8895	80.4655	108.306	129.65	102.577	123.36	88.9906	166.41	82.3498	86.4447	149.578	110.486	68.1706	64.483	98.4653	74.7571	75.4199	84.7599	77.6765	79.233
NVE6056	0.365826	1	28	8	1.30349	0.999594	1	28	7.21538	6.44577	0.73355	1	28	7.60769	5.01301	0.806953	0.160972	0.170226	8	20	24	0.856711	5.57637	7.07197	8.22882	1.46246	5.63537	5.40323	6.9203	5.75443	7.4113	3.1393	3.79093	11.2928	5.17596	5.9327	2.91948	6.48424	4.20217	4.15494	2.51104	10.7638	12.6663	2.09501	0.889966	1.62193	1.84261	1.23296	1.86431
NVE1597	0.411148	1	28	16	5.61835	0.923206	1	28	13.2721	32.5412	0.74727	1	28	14.6361	25.5211	4.65561	0.182422	0.170224	16	16	24	0.856711	9.29395	25.4591	4.11441	36.5615	19.1602	13.1221	36.3316	13.427	30.7039	10.9876	13.6474	31.0553	24.1545	39.1558	26.2753	37.6086	46.8242	36.3557	28.4585	16.5045	37.9989	16.7601	20.4692	33.2496	23.0326	23.4263	37.2861
NVE1615	0.546447	1	28	10	1.75248	0.744213	1	28	8.21901	6.78881	0.772576	1	28	9.1095	4.47468	1.56008	0.348646	0.170483	12	16	24	0.856711	6.50577	2.82879	4.11441	5.84985	5.63537	0	7.78533	0	7.4113	5.49378	7.58187	6.58749	2.58798	7.11924	3.89264	5.83581	9.00466	4.15494	7.53312	6.45827	6.9089	4.19001	0	4.8658	0	0	0
NVE7549	0.461152	1	20	6	897.126	0.931083	1	21.4306	5.69292	1973.81	0.792376	1	20.7153	5.85875	1264.6	580.309	0.458889	0.168704	8	12	24	0.856711	4002.9	236.204	370.297	544.036	2835.72	2480.86	310.548	1778.12	1649.54	2291.69	2511.87	827.2	471.012	447.326	507.016	1326.03	277.343	736.463	1823.02	383.191	362.717	807.276	1896.52	1163.74	1983.57	511.679	2242.76
NVE16421	0.516205	1	28	16	4.37276	0.877558	1	28	17.8116	35.1335	0.811714	1	28	16.9058	28.9358	3.46602	0.119783	0.169071	20	8	24	0.856711	20.4467	22.6303	8.22882	20.4745	28.1768	28.5599	33.7365	32.6084	32.8215	21.9751	22.7456	23.5267	31.9184	20.1712	27.2485	35.6633	44.423	25.9684	35.9916	40.1848	54.1197	36.3135	19.5792	25.14	22.1113	28.3581	38.2183
NVE12949	0.516205	1	20	4	10.9651	0.954558	1	20	4.54526	76.9377	0.841494	1	20	4.27263	65.5209	11.8889	0.181452	0.170083	24	16	24	0.856711	55.7637	100.422	32.9153	73.1231	47.3371	74.8734	63.1477	122.761	80.4655	62.786	81.126	57.4052	45.721	34.4097	43.7922	67.4361	53.4276	51.9367	55.2429	84.6751	58.7256	75.4203	97.0063	77.8528	68.1765	81.3754	68.0472
NVE11881	0.57669	1	20	6	8.89928	0.86541	1	22.4588	5.33597	34.143	0.84593	1	21.2294	5.70635	22.5088	10.1326	0.45016	0.168348	8	12	24	0.856711	60.4107	4.24318	8.22882	20.4745	31.558	67.1545	9.51541	24.9359	24.3514	33.7475	53.0731	14.116	23.2918	16.6116	9.7316	14.2653	7.20372	18.6972	18.4143	10.0462	4.60593	18.8551	16.9094	26.7619	28.5604	11.0966	41.9469
NVE25510	0.546447	1	24	16	1.28951	0.917807	1	20	12.9194	4.20448	0.847634	1	22	14.439	2.81147	1.29652	0.461154	0.169125	16	16	24	0.856711	2.78819	4.24318	4.11441	0	0	0.77189	1.73007	0	0	0	1.51637	6.58749	6.03862	3.55962	4.8658	1.94527	8.40435	5.19367	0	2.15276	4.60593	2.79334	0.889966	1.62193	3.68521	1.23296	2.79646
NVE18344	0.516205	1	20	0	3.42275	0.977325	1	28	24	24.8648	0.849673	1	24	22.2857	24.7023	6.27988	0.254222	0.170226	4	8	24	0.856711	39.964	32.531	57.6018	35.0991	33.8122	24.7005	8.65037	21.0996	20.1164	25.1144	31.0856	8.46962	39.6824	21.3577	21.4095	10.3748	9.60497	25.9684	33.4805	12.199	6.9089	27.2351	33.8187	30.8167	27.6391	20.9603	24.236
NVE2677	0.516205	1	20	14	118.191	1	1	28	12.1486	1078.72	0.857546	1	24	13.6065	1053.35	160.063	0.151956	0.169605	16	16	24	0.856711	655.223	881.167	6471.97	994.474	740.487	759.54	652.238	723.14	623.608	752.648	854.476	894.957	1118.87	1182.98	1144.44	865.646	863.847	998.224	906.486	679.553	702.404	777.248	772.49	913.959	873.396	1346.39	728.944
NVE17963	0.546447	1	20	16	7.90354	0.999688	1	20	12.3738	14.6837	0.876572	1	20	14.1869	10.1741	3.3643	0.330672	0.168448	16	20	24	0.856711	7.43516	14.1439	57.6018	14.6246	3.38122	1.54378	0.865037	11.5089	0	3.1393	3.03275	0.941069	18.9785	21.3577	16.5437	1.29685	3.60186	18.6972	5.8591	3.58793	1.15148	6.28502	16.0194	6.48773	13.8196	0	9.32153
NVE11204	0.57669	1	20	4	35.867	0.991873	1	26.1431	4.38713	180.285	0.89153	1	23.0716	4.243	137.937	23.0549	0.16714	0.169605	8	8	24	0.856711	295.548	93.3499	106.975	109.685	223.16	226.936	118.51	155.37	147.167	185.219	217.6	93.1659	93.1673	98.4829	65.2017	135.521	195.101	102.835	98.7676	86.8278	143.935	132.684	135.275	143.541	119.769	76.4436	166.855
NVE9820	0.715559	1	20	16	2.83284	0.938025	1	20	13.1836	11.6333	0.938804	1	20	14.5918	9.63995	2.52284	0.261707	0.16824	16	16	24	0.856711	4.64698	19.8015	8.22882	14.6246	3.38122	5.40323	10.3804	7.67258	4.23503	8.63308	6.82368	9.41069	14.6652	9.49233	9.7316	11.6716	8.40435	20.7747	5.02208	9.32861	6.9089	10.475	8.89966	11.3535	11.0556	4.93184	5.59292
NVE22597	0.715559	1	28	26	3.75017	0.955532	1	27.1869	0.680146	14.6732	0.943682	1	27.5935	26.9531	12.1296	5.12775	0.422745	0.170063	4	12	24	0.856711	9.29395	12.7295	20.5721	16.0871	16.9061	14.6659	6.05526	17.2633	17.9989	11.7724	12.131	0.941069	1.72532	14.2385	0.97316	1.94527	1.80093	3.1162	25.1104	17.9396	1.15148	20.2517	18.6893	3.24387	10.1343	32.057	16.7788
NVE5015	0.715559	1	28	6	2.55728	0.955989	1	28	3.38778	19.4579	0.943807	1	28	4.69389	14.2715	4.12747	0.28921	0.169363	8	16	24	0.856711	14.8703	4.24318	37.0297	13.1622	27.0498	23.9286	5.19022	26.854	11.6463	18.051	14.4055	15.9982	9.48926	13.0519	9.7316	9.72636	11.4059	10.3873	18.4143	7.89344	4.60593	9.7767	18.6893	7.2987	10.1343	4.93184	28.8967
NVE20898	0.715559	1	20	14	0.635894	0.997478	1	20	12.2325	18.6178	0.954444	1	20	13.1162	14.7991	4.51376	0.305002	0.169605	16	8	24	0.856711	13.9409	21.2159	12.3432	16.0871	9.01658	5.40323	20.7609	9.59072	23.2927	14.1269	10.6146	14.116	16.3905	28.477	18.49	11.0232	9.60497	42.5881	3.34805	12.9165	8.06038	8.38003	4.44983	13.7864	9.21304	2.46592	16.7788
NVE22764	0.715559	1	20	4	33.4105	0.999299	1	20	5.16598	257.397	0.954882	1	20	4.58299	198.307	30.4211	0.153404	0.168822	8	8	24	0.856711	261.16	159.826	74.0594	159.408	282.895	268.618	210.204	270.458	265.748	237.017	251.718	177.862	100.069	105.602	94.3965	235.378	237.723	130.881	208.416	260.484	257.932	186.456	243.851	233.558	177.812	130.694	237.699
NVE13275	0.75517	1	20	4	4.37188	1	1	20	7.88689	62.4203	0.967231	1	20	5.94345	20.5839	8.92372	0.433528	0.168822	8	8	24	0.856711	8.36456	14.1439	0	8.77477	13.5249	6.94701	3.46015	21.0996	0	106.736	137.99	4.70535	2.58798	0	4.8658	1.94527	5.40279	3.1162	3.34805	73.1937	3.45445	94.2753	10.6796	5.67676	15.6622	9.86369	7.45722
NVE5792	0.837942	1	24	8	4.53271	0.947233	1	21.6162	5.49472	13.985	0.97709	1	22.8081	6.7002	10.1038	4.99129	0.494001	0.170404	8	16	24	0.856711	6.50577	0	8.22882	8.77477	11.2707	6.17512	27.6812	13.427	20.1164	24.3296	8.34005	0	13.8026	10.6789	13.6242	9.72636	19.2099	7.27114	2.51104	0	3.45445	3.49168	15.1294	4.8658	17.5048	2.46592	11.1858
NVE23056	0.79478	1	28	22	0.435577	0.999429	1	28	12.1967	2.86876	0.977229	1	28	17.0983	1.56026	0.148718	0.0953161	0.170306	16	20	24	0.856711	0.929395	0	4.11441	1.46246	1.12707	0	0.865037	0	0	1.56965	0.758187	0	3.45064	4.74616	1.94632	1.29685	1.20062	1.03873	0.837014	2.15276	2.30297	1.39667	1.77993	0.810966	1.84261	3.69888	2.79646
NVE21575	0.881105	1	28	22	16.9033	0.956117	1	28	20.7817	122.439	0.986879	1	28	21.3909	94.1105	23.4975	0.24968	0.170224	24	16	24	0.856711	98.5159	89.1068	16.4576	116.997	90.1658	66.3826	70.068	74.8076	39.174	131.066	99.3224	63.9927	69.0128	47.4616	79.7991	77.1624	127.866	56.0917	111.323	84.6751	154.299	86.5936	72.9772	297.625	138.196	69.0458	93.2153
NVE4417	0.881105	1	20	6	12.4528	0.970274	1	22.6626	4.38987	44.2483	0.988925	1	21.3313	5.26569	29.5348	12.0343	0.407461	0.168348	12	4	24	0.856711	85.5043	2.82879	32.9153	13.1622	86.7846	37.8226	17.3007	36.4447	40.2328	30.6082	53.0731	24.4678	4.3133	7.11924	4.8658	41.4991	5.40279	13.5035	46.0357	24.3979	5.75741	27.2351	38.2685	27.5729	52.5143	8.63073	49.4041
NVE20658	0.881105	1	28	6	5.38465	0.999677	1	28	7.17763	79.1333	0.992598	1	28	6.58882	68.3332	7.5282	0.110169	0.168861	12	8	24	0.856711	65.0577	77.7916	37.0297	81.8979	71.0056	83.3642	78.7184	65.2169	94.2294	83.1915	76.5768	61.1695	64.6995	61.7001	74.9333	69.3813	81.0419	55.0529	61.102	58.1244	97.876	57.2635	77.427	42.1703	71.8617	38.2218	64.3186
NVE15787	0.881105	1	24	14	3.38353	0.999771	1	26.5133	15.8236	104.647	0.992608	1	25.2566	14.9033	95.7786	10.2068	0.106566	0.167902	20	8	24	0.856711	123.61	87.6924	53.4873	89.2102	84.5305	92.6269	102.074	95.9072	97.4056	102.027	94.7733	87.5195	93.1673	125.773	79.7991	98.5604	106.855	110.106	73.6572	119.119	143.935	111.035	75.6471	90.0173	70.0191	77.6765	84.8259
NVE9216	0.974979	1	24	6	24.168	0.925102	1	25.9619	5.67167	155.318	0.995028	1	24.9809	5.8513	125.853	24.3883	0.193784	0.169363	8	16	24	0.856711	173.797	106.079	102.86	121.384	199.492	178.307	68.3379	164.96	142.932	149.902	191.063	117.634	120.772	109.162	137.216	108.287	54.6282	186.972	138.107	80.3696	46.0593	83.102	143.284	123.267	129.904	69.0458	152.873
NVE16838	0.974979	1	24	20	26.5116	0.971132	1	25.3469	19.6189	222.77	0.998561	1	24.6734	19.8294	200.29	23.0534	0.1151	0.169363	24	8	24	0.856711	172.867	223.474	230.407	184.27	155.536	137.397	247.401	164.96	211.751	181.295	180.448	182.567	175.12	256.293	158.625	167.942	223.916	216.057	132.248	251.872	344.293	229.054	192.233	211.662	173.205	219.467	204.141
NVE1114	0.974979	1	28	6	8.02599	0.979966	1	27.1869	4.49544	87.0239	0.998992	1	27.5935	5.23777	70.2963	10.6798	0.151926	0.170269	8	12	24	0.856711	96.6571	66.4765	53.4873	78.9729	81.1493	138.168	75.2582	59.4625	69.878	109.091	87.1914	51.7588	33.6437	103.229	33.0874	69.3813	70.2363	50.898	58.591	66.0179	56.4226	84.4986	56.0678	65.6883	66.3339	51.7844	68.9793
NVE14697	1	1	24	6	25.5085	0.964007	1	27.0886	3.29886	189.855	0.999344	1	25.5443	4.74843	164.085	24.5108	0.149379	0.169363	8	16	24	0.856711	284.395	125.881	164.576	152.096	236.685	223.076	112.455	199.487	158.814	171.877	216.841	142.101	166.493	132.893	141.108	143.95	98.4509	190.088	200.046	115.531	85.2097	111.035	180.663	165.437	199.002	130.694	193.888
NVE3321	0.974979	1	24	22	25.6338	0.997057	1	21.3695	0.881958	439.249	0.999607	1	22.6847	22.2077	416.268	46.4367	0.111555	0.168704	4	8	24	0.856711	526.038	462.507	390.869	530.874	358.409	463.134	538.053	398.974	302.804	293.525	378.335	410.306	397.686	529.197	348.391	434.444	312.161	265.916	313.043	573.351	682.829	339.391	452.993	470.361	403.531	421.673	425.062
NVE24489	0.974979	1	20	18	11.1569	0.999497	1	20	12.5932	37.5406	0.999672	1	20	15.2966	33.7702	7.38581	0.218708	0.169071	4	8	24	0.856711	33.4582	79.206	86.4026	45.3363	9.01658	43.9978	30.2763	21.0996	16.9401	27.4689	18.1965	8.46962	34.5064	65.2597	37.9532	10.3748	31.8165	37.3944	21.7624	38.7496	19.5752	11.1734	16.9094	46.2251	33.1669	55.4832	13.9823
NVE17367	0.974979	1	28	2	20.267	1	1	28	11.9911	324.043	0.999684	1	28	6.99557	281.828	1.58978	0.00564094	0.170224	4	20	24	0.856711	304.842	339.454	390.869	226.682	291.912	233.883	365.911	312.657	272.101	210.333	216.083	303.024	285.541	510.213	290.975	209.441	209.508	243.064	244.408	297.08	226.842	212.992	307.928	231.125	253.358	286.047	331.846
NVE16232	1	1	20	6	79.6803	0.980125	1	26.3269	6.49805	396.58	0.999801	1	23.1634	6.33314	304.49	48.5567	0.159469	0.168625	8	20	24	0.856711	504.661	183.871	156.348	253.006	493.658	444.609	198.094	341.43	409.739	402.615	462.494	273.851	269.15	186.287	248.156	352.743	259.934	266.955	376.656	285.599	213.024	238.831	331.067	303.301	288.368	149.188	316
NVE10122	1	1	20	6	6.14448	0.982491	1	20	6.21341	17.2923	0.999846	1	20	6.1067	10.3937	3.56314	0.342816	0.170083	12	4	24	0.856711	13.0115	0	8.22882	7.31231	20.2873	16.9816	7.78533	17.2633	25.4102	14.1269	15.1637	10.3518	1.72532	4.74616	1.94632	15.5622	4.20217	9.34861	15.9033	2.87034	6.9089	7.68169	14.2395	20.2742	8.29173	2.46592	12.118
NVE1773	1	1	20	16	14.1758	0.994588	1	20.7767	17.6488	88.3904	0.999985	1	20.3883	16.8148	81.793	12.9663	0.158526	0.168348	24	12	24	0.856711	62.2695	57.9901	168.691	106.76	77.768	41.6821	96.8842	69.0532	63.5254	46.3047	61.4131	71.5213	77.6394	93.7367	108.021	64.8424	54.6282	105.951	88.7234	93.2861	77.1493	78.9119	99.6762	85.9624	107.793	78.9095	69.9115
NVE3749	1	1	28	0	249.05	0.997572	1	21.9327	11.6745	1804.48	0.999997	1	24.9663	19.1278	1639.21	190.83	0.116416	0.169125	4	16	24	0.856711	1710.09	1374.79	1970.8	1838.31	1199.21	1558.45	1914.33	2296.02	1623.07	2040.55	1473.91	1022	2019.49	2290.02	1834.41	1048.5	1213.23	1652.63	1119.09	886.218	1023.67	1165.52	2305.9	1291.06	2477.39	1780.4	2063.79
NVE883	1	1	24	10	7.16515	0.998118	1	22.5943	5.38485	48.4499	0.999998	1	23.2971	7.62975	44.0389	6.84506	0.155432	0.169363	8	16	24	0.856711	52.0461	43.8462	12.3432	49.7237	61.989	50.1729	36.3316	49.8717	48.7028	55.7226	49.2821	36.7017	45.721	53.3943	56.4433	36.3117	29.4152	68.5565	30.1325	33.0089	39.1504	23.7434	43.6083	39.7374	58.9634	24.6592	49.4041
NVE11407	1	1	20	16	82.0403	0.998916	1	20	12.4385	293.414	0.999999	1	20	14.2192	257.685	38.5728	0.14969	0.169071	4	8	24	0.856711	239.784	719.926	538.988	378.778	169.061	176.763	233.56	178.387	128.11	106.736	195.612	181.626	288.129	545.809	209.229	121.904	219.714	374.983	205.905	136.341	179.631	122.209	176.213	290.326	188.867	321.803	176.177
NVE16567	1	1	28	14	9.87516	0.999446	1	28	7.93522	52.6474	1	1	28	10.9676	42.0949	6.17517	0.146696	0.168448	20	8	24	0.856711	54.8343	19.8015	12.3432	36.5615	33.8122	33.9632	56.2274	26.854	51.8791	43.1654	47.7658	67.757	21.5665	33.2231	34.0606	56.4129	53.4276	47.7818	33.4805	69.6058	95.5731	50.2802	31.1488	38.1154	27.6391	30.824	34.4897
NVE23983	1	1	20	14	3.02992	0.999497	1	28	12.4017	15.3704	1	1	24	13.715	11.544	2.08418	0.180543	0.170063	16	12	24	0.856711	4.64698	14.1439	4.11441	10.2372	7.88951	9.26269	21.6259	9.59072	11.6463	4.70895	12.131	9.41069	15.5279	10.6789	15.5706	19.4527	19.8102	4.15494	9.20715	15.0693	20.7267	9.7767	6.22976	12.9755	9.21304	9.86369	8.38938
NVE23437	1	1	28	14	61.4744	0.999553	1	28	16.2191	616.028	1	1	28	15.1096	536.872	84.0423	0.156541	0.170483	20	8	24	0.856711	565.072	434.219	288.009	497.237	555.647	519.482	692.895	387.465	563.259	481.098	525.423	654.043	529.673	461.564	463.224	651.666	663.343	523.522	417.67	900.57	1053.61	530.037	413.834	511.72	365.758	367.422	512.684
NVE15956	1	1	28	14	6.28453	0.9997	1	28	17.8151	22.9394	1	1	28	15.9075	17.4014	5.95983	0.342492	0.170483	24	4	24	0.856711	20.4467	8.48636	8.22882	4.38739	12.3978	17.7535	26.8162	3.83629	33.8802	6.2786	21.2292	22.5857	5.17596	8.30579	6.81212	35.6633	30.6158	10.3873	17.5773	35.8793	52.9682	23.0451	18.6893	10.5426	14.7409	6.1648	8.38938
NVE14011	1	1	20	6	18.0159	0.999701	1	28	6.77473	151.679	1	1	24	6.50346	137.645	9.62262	0.0699089	0.170226	12	16	24	0.856711	129.186	65.0621	86.4026	95.06	130.74	149.747	133.216	163.042	156.696	156.18	151.637	136.455	113.008	111.535	132.35	147.841	162.084	120.493	118.019	178.679	254.478	144.556	142.395	134.62	136.353	125.762	137.026
NVE9399	1	1	28	14	148.648	0.999785	1	28	18.1913	799.205	1	1	28	16.0957	483.306	273.631	0.566164	0.169712	20	8	24	0.856711	130.115	84.8636	242.75	127.234	113.834	104.977	1163.48	97.8253	598.198	200.13	157.703	1224.33	130.262	246.8	154.732	607.573	792.41	142.307	142.292	2226.67	2557.44	1024.46	113.026	145.974	87.5238	271.251	216.259
NVE8657	1	1	20	16	37.4031	0.999833	1	20	12.3065	424.972	1	1	20	14.1532	377.747	32.4572	0.0859231	0.170306	24	8	24	0.856711	327.147	404.516	600.704	413.877	362.918	291.775	337.365	318.412	343.037	343.753	271.431	356.665	367.493	644.292	396.076	289.197	321.766	382.254	389.211	373.144	346.596	408.526	350.647	374.666	304.951	415.508	331.846
NVE18334	1	1	28	14	5.86138	0.999847	1	28	17.7248	65.0311	1	1	28	15.8624	59.0209	5.7772	0.097884	0.169071	20	8	24	0.856711	60.4107	46.675	41.1441	46.7988	59.7349	50.1729	66.6079	63.2988	84.7005	51.0136	46.2494	72.4623	61.2489	37.9693	52.5506	56.4129	84.0435	57.1304	62.776	77.4992	87.5127	67.7386	48.0582	55.1457	58.0421	53.0173	46.6076
NVE5620	1	1	20	16	6.4753	0.999871	1	20.381	12.3275	65.2675	1	1	20.1905	14.1823	61.9735	1.61123	0.0259986	0.170226	24	12	24	0.856711	39.964	70.7197	115.204	73.1231	60.8619	41.6821	69.203	49.8717	58.2316	51.7985	50.0403	50.8177	68.1502	70.0059	68.1212	54.4676	55.8289	55.0529	46.0357	70.3234	75.9979	67.7386	68.5274	55.1457	53.4356	75.2106	51.2684
NVE22755	1	1	20	18	7.97476	0.999914	1	28	12.8738	41.1129	1	1	24	16.3173	42.4218	0.589093	0.0138866	0.169563	4	20	24	0.856711	55.7637	46.675	57.6018	62.8859	30.431	40.9102	22.491	57.5443	41.2915	27.4689	41.7003	44.2303	39.6824	43.902	44.7654	35.0149	34.2177	55.0529	55.2429	31.5738	19.5752	30.7268	39.1585	43.7922	52.5143	38.2218	52.2006
NVE11560	1	1	20	16	3.94181	0.999987	1	20	12.3765	15.8613	1	1	20	14.1883	14.2797	2.29883	0.160986	0.170306	4	8	24	0.856711	7.43516	26.8735	86.4026	13.1622	7.88951	10.8065	10.3804	3.83629	4.23503	3.92413	4.54912	11.2928	7.76394	36.7828	16.5437	1.94527	7.80403	14.5423	6.69611	12.9165	11.5148	6.98336	7.11973	21.8961	7.37043	13.5626	12.118
NVE20166	1	1	20	16	10.5368	0.999995	1	28	12.229	63.4068	1	1	24	14.841	57.0928	1.18259	0.0207135	0.169071	4	8	24	0.856711	87.3631	86.278	45.2585	83.3603	43.9559	40.9102	57.0925	59.4625	39.174	52.5833	51.5567	43.2892	66.4248	86.6175	55.4701	44.7412	34.818	67.5177	52.7319	58.1244	31.09	62.8502	43.6083	60.0115	54.3569	77.6765	57.7935
NVE8569	1	1	20	16	20.9974	0.999995	1	20	12.1848	149.853	1	1	20	14.0924	136.472	10.252	0.075122	0.169071	4	8	24	0.856711	131.974	219.231	176.92	181.345	110.453	113.468	120.24	117.007	96.3469	110.66	156.945	109.164	131.124	230.189	125.538	112.177	115.26	162.043	124.715	104.767	113.997	74.7219	133.495	196.254	116.084	138.092	120.248
NVE21130	1	1	28	10	9.52805	0.999997	1	28	17.232	59.7262	1	1	28	13.616	48.9451	8.2251	0.168047	0.170483	24	4	24	0.856711	26.0231	55.1613	8.22882	26.3243	27.0498	66.3826	92.559	57.5443	30.7039	57.2922	71.2695	39.5249	23.2918	58.1405	31.1411	56.4129	67.2348	105.951	27.6214	53.8189	73.6949	54.4702	37.3786	78.6637	23.9539	41.9207	35.4218
NVE5082	1	1	20	6	27.6195	0.999999	1	25.8722	6.13226	83.8871	1	1	22.9361	6.15859	40.2407	20.7437	0.51549	0.16824	12	12	24	0.856711	2.78819	4.24318	12.3432	4.38739	202.873	42.454	48.4421	1.91814	176.812	51.7985	51.5567	25.4089	2.58798	1.18654	1.94632	31.1243	34.818	3.1162	187.491	42.3375	25.3326	53.7719	1.77993	0.810966	4.60652	34.5229	35.4218
NVE14771	1	1	20	16	8.24184	0.999999	1	28	12.0787	48.6116	1	1	24	14.7766	40.6872	1.7718	0.0435469	0.170483	4	8	24	0.856711	39.0346	63.6477	53.4873	59.9609	39.4476	41.6821	38.0616	24.9359	23.2927	40.0261	34.8766	29.1732	52.6223	75.9386	39.8996	25.937	26.4137	35.317	37.6656	38.032	33.393	30.0284	34.7087	42.9812	35.9308	67.8129	38.2183
NVE1984	1	1	28	14	28.8143	1	1	28	7.42748	256.721	1	1	28	10.7137	200.577	19.674	0.0980871	0.169071	12	16	24	0.856711	317.853	130.124	139.89	128.697	297.547	226.164	166.952	155.37	269.983	311.576	220.632	218.328	138.026	119.841	173.222	230.19	192.7	203.592	287.096	210.97	247.569	233.244	170.873	184.089	150.172	129.461	180.838
NVE10929	1	1	20	16	8.00265	1	1	24.6787	12.1073	113.258	1	1	22.3394	14.4156	96.1507	5.86502	0.0609981	0.168294	24	8	24	0.856711	78.9986	141.439	123.432	29.2492	76.641	75.6453	120.24	74.8076	77.2892	80.837	75.8187	112.928	102.657	145.945	126.511	77.8109	106.855	85.1762	87.0494	83.9575	146.238	99.862	83.6568	80.2857	88.4451	115.898	79.233
NVE20810	1	1	28	24	1.6382	1	1	28	12.0685	13.036	1	1	28	18.0343	12.9646	1.34094	0.103431	0.170483	4	4	24	0.856711	15.7997	14.1439	20.5721	17.5495	11.2707	16.2097	10.3804	3.83629	9.52881	14.9117	15.1637	9.41069	14.6652	15.425	9.7316	12.3201	13.2068	11.4261	13.3922	11.4814	4.60593	15.3634	15.1294	13.7864	11.9769	17.2615	11.1858
NVE12596	1	1	20	16	7.24488	1	1	20	12.0794	36.6202	1	1	20	14.0397	30.88	3.80803	0.123317	0.167902	4	20	24	0.856711	37.1758	33.9454	65.8306	43.8739	23.6685	20.841	18.1658	26.854	17.9989	29.8234	33.3602	27.291	31.0558	32.0366	57.4164	25.937	24.0124	34.2782	39.3396	17.9396	11.5148	23.7434	21.3592	24.329	27.6391	35.7559	32.6254
NVE10200	1	1	20	16	84.6237	1	1	28	12.1901	783.007	1	1	24	14.8243	695.536	6.86199	0.00986576	0.168936	4	4	24	0.856711	342.947	769.43	1296.04	731.231	509.437	539.551	685.974	669.432	583.375	495.225	545.894	746.268	786.746	778.371	958.563	605.628	565.492	716.727	689.699	631.475	605.68	593.585	798.299	763.119	841.15	832.249	713.097
NVE23282	0.0879603	1	20	6	21.5879	0.622124	1	20	5.70901	53.9768	0.213717	1	20	5.8545	36.4434	16.2339	0.445455	0.171054	8	12	24	0.857402	67.8458	7.07197	20.5721	21.9369	72.1327	63.295	13.8406	57.5443	57.1729	51.7985	52.3149	38.5838	17.2532	17.7981	24.329	35.0149	11.4059	24.9296	50.2208	11.4814	21.8782	30.7268	63.1876	28.3838	70.0191	8.63073	68.0472
NVE17670	0.461152	1	20	0	9.50107	0.827376	1	20	19.2653	63.8106	0.749175	1	20	19.6327	55.9612	10.2647	0.183425	0.171054	24	12	24	0.857402	76.2104	93.3499	41.1441	49.7237	58.6078	44.7696	75.2582	53.708	44.4678	39.2413	53.0731	49.8767	43.9957	49.8347	45.7385	53.8192	83.4431	62.3241	40.1767	67.453	82.9067	68.4369	56.0678	55.9567	36.8521	83.8413	47.5398
NVE18915	0.411148	1	28	18	43.6882	0.997848	1	27.6895	17.9324	976.737	0.77579	1	27.8447	17.9666	488.455	513.345	1.05096	0.171054	20	12	24	0.857402	13.0115	28.2879	20.5721	32.1742	18.0332	10.8065	1274.2	24.9359	736.895	16.4813	20.471	991.887	25.0171	21.3577	30.168	682.142	729.977	36.3557	84.5384	3706.33	2532.11	1551	24.0291	21.0851	23.9539	302.075	105.333
NVE3950	0.411148	1	28	18	5.0644	0.998671	1	28	18.2283	118.167	0.776091	1	28	18.1141	64.1999	53.6941	0.836359	0.171054	20	12	24	0.857402	1.85879	4.24318	8.22882	1.46246	4.50829	1.54378	173.007	0	127.051	3.1393	2.27456	146.807	2.58798	2.37308	3.89264	112.177	191.499	7.27114	11.7182	285.599	409.928	152.237	1.77993	5.67676	4.60652	44.3866	10.2537
NVE17582	0.461152	1	24	16	19.0295	0.953264	1	24.2788	17.7524	222.035	0.800903	1	24.1394	16.8717	189.815	37.6128	0.198155	0.171054	20	12	24	0.857402	145.915	239.032	156.348	165.258	127.359	155.922	203.284	122.761	229.75	149.902	175.899	222.092	174.257	126.96	190.739	199.066	259.334	164.12	199.209	287.034	377.686	260.479	152.184	144.352	169.52	149.188	144.484
NVE12144	0.643004	1	24	6	15.6691	0.891003	1	25.7831	4.10417	63.1276	0.892041	1	24.8916	5.09257	37.432	17.1557	0.458315	0.171054	8	12	24	0.857402	98.5159	8.48636	45.2585	16.0871	110.453	126.59	2.59511	55.6262	29.6452	56.5074	46.2494	24.4678	21.5665	9.49233	19.4632	32.4212	11.4059	14.5423	68.6351	8.61103	16.1208	34.9168	41.8284	17.0303	51.593	13.5626	37.2861
NVE25555	0.57669	1	28	18	11.9431	0.99988	1	28	18.8802	138.592	0.894091	1	28	18.4401	99.8481	35.241	0.352946	0.171054	20	12	24	0.857402	50.1873	59.4045	86.4026	54.1111	40.5746	36.2789	204.149	42.1992	112.228	51.7985	60.6549	160.923	65.5622	65.2597	64.2286	106.99	142.274	55.0529	69.4721	247.567	430.654	134.779	54.2879	51.0909	69.0978	98.6369	70.8436
NVE15525	0.715559	1	24	6	46.8331	0.940783	1	21.0098	5.10406	376.15	0.939588	1	22.5049	5.54675	301.655	65.1438	0.215955	0.171054	8	12	24	0.857402	230.49	254.591	185.149	424.114	331.359	426.855	248.266	527.49	229.75	455.199	404.872	317.14	241.545	206.458	355.203	313.189	162.084	229.56	300.488	249.72	101.33	268.161	475.242	350.337	293.896	249.058	363.54
NVE21148	0.715559	1	28	4	2.05787	0.999552	1	28	4.77262e-05	19.2519	0.954943	1	28	2.00002	16.752	2.329	0.139028	0.171054	8	12	24	0.857402	28.8112	18.3871	16.4576	11.6997	22.5415	18.5254	13.8406	23.0177	6.35254	22.7599	16.6801	15.9982	23.2918	13.0519	12.6511	25.937	12.6065	8.30988	21.7624	11.4814	13.8178	13.2684	16.9094	8.10966	24.8752	14.7955	15.8466
NVE17698	0.715559	1	28	18	67.3133	0.999816	1	28	18.1404	797.771	0.955006	1	28	18.0702	516.075	292.806	0.567371	0.171054	20	12	24	0.857402	168.22	257.42	271.551	209.132	154.409	172.132	1268.14	145.779	653.253	221.321	146.33	958.95	267.425	167.302	253.022	800.803	812.22	258.645	267.007	1864.29	2496.41	858.953	190.453	179.224	211.9	368.655	241.428
NVE22881	0.79478	1	28	26	1.45838	0.987816	1	28	6.81757e-05	4.77279	0.97505	1	28	27	4.4809	1.56911	0.350177	0.170767	4	12	24	0.857402	4.64698	4.24318	4.11441	5.84985	7.88951	5.40323	1.73007	3.83629	2.11751	1.56965	5.30731	5.64642	0.86266	1.18654	7.78528	3.24212	1.80093	6.23241	3.34805	1.43517	0	4.19001	7.11973	8.92063	11.0556	3.69888	6.52507
NVE7187	1	1	20	16	2.5265	0.945478	1	27.0886	21.7568	11.4901	0.998486	1	23.5443	18.8728	8.95642	2.39104	0.266964	0.171054	24	12	24	0.857402	5.57637	9.90075	12.3432	8.77477	5.63537	10.8065	12.9756	0	3.17627	1.56965	6.82368	6.58749	10.3519	11.8654	12.6511	7.13266	10.2053	2.07747	7.53312	15.0693	21.8782	8.38003	6.22976	13.7864	4.60652	16.0285	12.118
NVE11843	0.974979	1	24	20	14.4692	0.99993	1	20	17.7323	143.414	0.999683	1	22	18.9194	143.415	48.6869	0.339482	0.171054	24	12	24	0.857402	150.562	130.124	580.132	122.847	142.011	105.749	118.51	111.252	101.641	116.154	130.408	91.2837	156.141	167.302	126.511	109.584	182.494	111.145	102.953	138.494	181.934	171.092	102.346	138.675	118.848	167.683	97.8761
NVE3138	0.365826	1	28	22	4.55087	0.718461	1	28	24	72.4481	0.614038	1	28	23	58.4682	2.33415	0.0399218	0.171187	24	8	24	0.857569	44.611	33.9454	28.8009	65.8108	45.0829	57.1199	52.7673	65.2169	42.3503	54.9378	56.1058	59.2874	58.6609	28.477	65.2017	62.8971	67.8351	60.2466	55.2429	56.6892	93.2701	50.2802	85.4367	78.6637	83.8386	48.0855	75.5044
NVE7846	0.461152	1	28	4	27.8195	0.763055	1	28	4.39901e-05	178.339	0.719411	1	28	2.00002	150.086	16.395	0.109238	0.171187	8	16	24	0.857569	258.372	144.268	160.462	152.096	191.602	224.62	85.6387	189.896	112.228	218.181	211.534	122.339	144.927	162.556	147.92	123.849	112.258	177.624	142.292	70.3234	70.2404	113.13	138.835	154.084	142.802	109.734	166.855
NVE17231	1	1	20	16	91.2719	0.999999	1	28	12.3615	529.316	1	1	24	14.8978	545.704	41.6848	0.0763872	0.171187	4	8	24	0.857569	302.053	425.732	4743.92	444.588	247.956	476.256	330.444	347.184	174.695	270.765	298.725	255.971	693.579	758.2	374.667	279.471	271.34	424.842	458.683	363.098	458.29	234.641	502.831	408.727	437.619	579.492	261.003
NVE3876	0.239559	1	20	4	7.88921	0.999999	1	20	4.20619	34.3318	0.581878	1	20	4.1031	20.823	13.2315	0.635426	0.171255	8	8	24	0.857576	71.5634	7.07197	4.11441	0	91.2929	1.54378	12.9756	44.1173	86.8181	0	2.27456	0.941069	0	0	0.97316	0.648424	0	0	101.279	0.717585	0	1.39667	63.1876	4.8658	55.2782	1.23296	64.3186
NVE8363	0.324835	1	20	14	8.46979	0.790238	1	20	12.1503	70.9372	0.605768	1	20	13.0751	49.128	15.7292	0.320168	0.171255	16	8	24	0.857576	30.67	86.278	32.9153	59.9609	45.0829	41.6821	30.2763	28.7722	40.2328	56.5074	34.8766	42.3481	93.1673	73.5655	83.6918	33.0696	30.6158	99.7185	40.1767	30.8562	28.7871	32.8218	29.3689	49.4689	18.4261	32.057	40.0826
NVE25162	0.75517	1	24	18	0.687484	0.962305	1	27.4862	17.8674	2.33418	0.958694	1	25.7431	18.0208	1.4968	0.675052	0.450996	0.171478	24	4	24	0.858188	1.85879	0	0	1.46246	1.12707	0.77189	0.865037	1.91814	1.05876	1.56965	0.758187	0	0	1.18654	1.94632	1.94527	4.80248	0	2.51104	3.58793	2.30297	2.09501	2.6699	0.810966	0	4.93184	0
NVE975	1	1	20	16	50.6019	0.998704	1	23.5906	12.7704	361.331	0.999999	1	21.7953	14.6174	329.914	20.9093	0.0633779	0.171478	16	20	24	0.858188	215.62	299.851	530.759	337.829	286.277	227.708	338.23	253.195	240.338	226.03	282.804	390.544	341.613	336.978	398.996	359.227	364.388	260.722	335.642	368.839	491.683	341.486	323.058	284.649	322.456	416.741	263.799
NVE17041	1	1	20	16	77.8283	0.999999	1	20	12.3877	560.745	1	1	20	14.1938	513.294	50.2885	0.0979722	0.171478	16	20	24	0.858188	363.393	476.65	1600.51	476.763	406.873	338.088	392.727	454.6	389.623	444.996	414.728	366.076	567.63	700.059	649.098	319.673	375.794	554.684	442.78	520.249	617.195	507.69	468.122	423.324	412.744	606.617	367.268
NVE3615	0.197753	1	20	6	14.908	0.804549	1	20	5.88786	35.8783	0.451565	1	20	5.94393	23.1523	10.6376	0.45946	0.171888	12	4	24	0.858603	36.2464	11.3151	8.22882	14.6246	60.8619	40.9102	6.9203	26.854	30.7039	37.6716	48.5239	16.9392	10.3519	5.9327	7.78528	37.6086	6.0031	11.4261	30.9695	6.45827	11.5148	16.7601	40.9384	30.8167	37.7734	7.39777	37.2861
NVE25537	0.324835	1	20	0	22.4223	0.876638	1	20	18.8172	335.819	0.642453	1	20	19.4086	309.123	37.0889	0.119981	0.171888	24	12	24	0.858603	328.076	299.851	477.272	264.706	320.089	304.897	354.665	295.394	307.039	273.119	261.574	271.969	264.837	325.112	260.807	317.728	346.979	311.62	273.703	336.548	508.955	321.234	303.478	318.71	280.998	309.473	267.528
NVE8173	0.365826	1	28	16	41.9774	0.999984	1	28	18.1717	336.603	0.733693	1	28	17.0858	235.253	98.9169	0.42047	0.172061	20	8	24	0.858603	99.4453	59.4045	111.089	52.6486	78.8951	98.802	576.115	84.3983	464.794	112.23	94.0151	517.588	102.657	94.9233	113.86	295.033	337.374	115.3	145.64	863.255	982.215	391.766	75.6471	88.3953	99.5008	184.944	109.994
NVE20475	0.461152	1	28	16	20.7031	0.998928	1	28	18.3686	279.008	0.817713	1	28	17.1843	158.399	106.092	0.669778	0.172061	20	8	24	0.858603	14.8703	18.3871	24.6865	14.6246	25.9227	13.1221	420.408	15.3452	304.922	29.0385	20.471	311.494	28.4678	48.6482	28.2216	205.55	324.768	44.6656	36.8286	805.131	864.763	388.973	8.89966	11.3535	15.6622	176.313	70.8436
NVE1103	0.643004	1	20	6	33.6708	0.749929	1	21.0098	5.52437	75.3601	0.83392	1	20.5049	5.77154	45.9097	23.6192	0.514471	0.171888	12	4	24	0.858603	114.316	9.90075	20.5721	30.7117	112.707	87.9955	12.1105	74.8076	38.1152	83.1915	100.081	51.7588	19.8412	3.55962	12.6511	60.9518	13.8071	20.7747	56.0799	16.5045	5.75741	33.5201	86.3267	36.4935	81.996	14.7955	71.7758
NVE1793	0.79478	1	28	10	20.4921	0.977691	1	28	7.6386	270.955	0.973061	1	28	8.8193	245.876	21.0196	0.0854884	0.172061	12	16	24	0.858603	314.136	237.618	160.462	229.606	297.547	289.459	238.75	203.323	249.867	301.373	299.484	232.444	253.622	255.106	266.646	224.355	297.754	246.18	215.95	269.812	280.962	239.529	202.912	219.772	176.89	208.37	247.021
NVE11130	0.881105	1	20	0	17.2327	0.960451	1	20	19.5313	63.8846	0.987525	1	20	19.7657	59.255	21.048	0.355211	0.172061	4	8	24	0.858603	26.0231	132.953	185.149	84.8228	61.989	37.0507	83.0436	36.4447	33.8802	24.3296	24.262	73.4034	37.0944	65.2597	34.0606	66.7876	97.2503	47.7818	59.428	66.7354	101.33	41.9001	54.2879	32.4387	61.7273	91.2391	38.2183
NVE901	0.881105	1	20	6	95.1954	0.989413	1	21.1283	7.41077	294.375	0.991404	1	20.5642	6.69107	236.619	65.3857	0.276333	0.172061	4	16	24	0.858603	631.059	65.0621	362.068	80.4354	306.564	224.62	61.4176	364.447	301.746	223.675	428.375	214.564	110.421	163.743	78.826	342.368	22.2115	89.3312	205.068	76.0641	46.0593	99.862	435.193	439.544	358.387	156.586	486.584
NVE5997	0.881105	1	24	4	11.6756	0.999096	1	28	12.0774	63.6056	0.992533	1	26	7.77402	63.4863	14.8837	0.234439	0.172061	4	16	24	0.858603	99.4453	12.7295	234.521	39.4865	100.31	81.0485	38.9267	49.8717	42.3503	52.5833	47.7658	24.4678	58.6609	144.758	28.2216	22.6948	15.0078	32.2008	123.041	15.0693	18.4237	35.6151	62.2976	40.5483	131.746	80.1425	87.6224
NVE13932	1	1	20	14	22.8736	0.976583	1	28	13.2636	191.231	0.999724	1	24	14.0844	175.036	7.88974	0.0450749	0.171888	20	12	24	0.858603	144.056	171.142	168.691	172.57	142.011	172.132	134.946	168.797	148.226	161.674	131.166	191.037	212.214	126.96	218.961	195.176	197.502	188.011	245.245	165.762	160.056	152.237	174.433	159.76	226.641	186.177	190.159
NVE5065	1	1	20	2	3.63697	0.992565	1	28	12.9492	12.5252	0.999972	1	24	6.74965	13.7072	0.365959	0.0266982	0.171888	8	16	24	0.858603	13.0115	9.90075	24.6865	13.1622	20.2873	21.6129	12.1105	26.854	4.23503	19.6206	11.3728	9.41069	7.76394	18.9847	10.7048	12.3201	14.4074	10.3873	15.0662	10.7638	11.5148	17.4584	6.22976	9.7316	7.37043	19.7274	11.1858
NVE17082	1	1	20	12	198.012	0.999247	1	28	7.78337	1135.16	1	1	24	10.5357	849.702	152.931	0.179982	0.172061	12	16	24	0.858603	445.18	670.422	530.759	785.342	1244.29	596.671	596.011	834.393	1211.22	1401.7	1328.34	593.815	870.424	369.014	942.019	672.415	536.677	1589.26	1209.48	966.588	265.992	891.775	650.565	1263.49	428.406	509.213	1112.99
NVE6550	1	1	28	14	62.0237	0.999777	1	28	7.8162	398.498	1	1	28	10.9081	335.113	46.5261	0.138837	0.172061	20	8	24	0.858603	250.937	156.998	452.585	239.844	361.79	285.599	397.917	222.505	434.09	337.475	351.799	469.594	213.94	263.412	205.337	494.099	476.646	251.374	468.728	512.356	655.194	420.398	195.792	254.643	216.506	262.621	241.428
NVE9953	1	1	20	6	44.2293	0.999998	1	24.8425	6.2714	389.995	1	1	22.4212	6.19327	357.61	23.0778	0.0645336	0.171888	12	4	24	0.858603	448.898	369.157	292.123	305.655	368.553	412.961	414.353	345.266	377.976	474.819	382.884	313.376	283.815	596.83	255.941	303.462	330.771	315.775	273.703	348.747	391.504	333.805	360.436	356.825	328.905	321.803	347.693
NVE23786	1	1	20	16	85.6928	1	1	28	12.1297	671.237	1	1	24	14.7985	475.595	0.296637	0.000623718	0.172061	4	8	24	0.858603	323.429	635.062	682.992	501.624	260.354	324.194	609.851	464.191	326.097	237.802	296.451	407.483	557.278	1343.16	495.338	286.603	341.577	434.191	338.991	472.889	327.021	267.463	544.659	544.969	490.134	833.482	493.109
NVE24526	0.643004	1	20	14	51.8953	0.999658	1	26.6075	11.139	309.506	0.92686	1	23.3037	13.0343	255.777	65.2835	0.255236	0.172421	16	12	24	0.860234	203.538	202.258	312.695	103.835	144.265	195.288	307.953	103.58	186.341	186.004	189.547	593.815	272.601	238.495	247.183	475.943	429.222	228.522	126.389	305.691	745.009	230.451	113.916	125.7	130.825	154.12	127.705
NVE19055	0.715559	1	24	18	55.6534	0.993775	1	23.2248	18.0428	616.457	0.953546	1	23.6124	18.0266	490.517	130.866	0.266791	0.172848	20	12	24	0.861863	244.431	422.904	826.997	367.078	320.089	306.441	649.643	354.857	489.146	299.803	316.922	640.868	381.296	359.522	398.996	564.777	600.31	405.106	460.357	1063.46	1217.12	664.117	382.685	317.899	341.804	541.27	327.186
NVE2789	0.881105	1	24	6	22.1906	0.960096	1	24.2003	5.33202	147.755	0.987472	1	24.1002	5.6675	117.727	25.8355	0.219452	0.172848	8	12	24	0.861863	229.561	62.2333	53.4873	112.61	194.984	172.903	89.9639	134.27	148.226	153.826	183.481	79.0498	71.6008	162.556	100.235	119.31	85.8444	72.7114	129.737	81.0872	84.0582	108.94	117.475	111.102	87.5238	90.0061	148.212
NVE9567	0.881105	1	28	22	3.88526	0.999996	1	28	23.9999	31.8462	0.992633	1	28	23	22.3757	10.0786	0.450427	0.172848	24	12	24	0.861863	0	15.5583	111.089	10.2372	11.2707	16.2097	12.1105	15.3452	10.5876	11.7724	3.03275	16.9392	18.1159	52.2078	6.81212	14.9137	26.4137	9.34861	17.5773	22.9627	17.2722	16.7601	19.5792	39.7374	9.21304	67.8129	21.4395
NVE7039	0.0419954	1	20	16	73.3675	0.9968	1	20	12.4112	293.544	0.174703	1	20	14.2056	207.465	92.4187	0.445467	0.173174	16	12	24	0.862985	163.574	349.355	802.31	52.6486	148.774	337.316	113.32	5.75443	121.757	107.521	137.99	212.682	253.622	439.02	310.438	164.051	232.92	336.55	150.662	142.082	221.085	193.439	8.89966	145.163	5.52782	71.5117	5.59292
NVE21519	0.881105	1	24	6	44.0802	0.985763	1	22.3916	6.25644	189.412	0.990956	1	23.1958	6.14004	127.126	42.5045	0.33435	0.173174	8	12	24	0.862985	264.878	89.1068	20.5721	109.685	246.829	204.551	52.7673	186.06	169.401	213.472	190.305	149.63	76.7768	29.6635	64.2286	173.778	24.6127	136.074	159.87	46.6431	12.6663	71.2302	207.362	168.681	108.714	12.3296	240.495
NVE5727	0.928042	1	28	26	1.65652	0.978242	1	21.3087	1.47192	7.01429	0.995617	1	24.6543	24.6253	5.7779	1.60328	0.277484	0.173174	4	8	24	0.862985	14.8703	0	4.11441	10.2372	9.01658	5.40323	4.32519	7.67258	10.5876	0	3.79093	0.941069	3.45064	3.55962	5.83896	1.94527	5.40279	9.34861	6.69611	4.30551	8.06038	3.49168	8.00969	8.10966	7.37043	8.63073	4.66076
NVE15784	0.254526	1	20	18	2.12172	0.91915	1	20	16.2548	12.6349	0.573794	1	20	17.1274	9.94682	2.58654	0.260037	0.17367	20	16	24	0.863584	7.43516	9.90075	8.22882	16.0871	5.63537	10.0346	19.8959	5.75443	4.23503	5.49378	6.82368	11.2928	9.48926	14.2385	5.83896	12.3201	13.8071	14.5423	14.2292	9.32861	14.9693	11.8717	8.00969	10.5426	4.60652	12.3296	3.72861
NVE12146	0.609847	1	20	8	4.40666	0.81085	1	20	6.8746	23.0018	0.842727	1	20	7.4373	13.3893	5.84682	0.436679	0.17348	12	4	24	0.863584	31.5994	0	4.11441	7.31231	27.0498	25.4724	2.59511	17.2633	14.8226	26.6841	34.1184	13.175	10.3519	0	4.8658	8.42951	4.80248	9.34861	16.7403	3.58793	0	4.19001	26.699	12.1645	19.3474	7.39777	21.4395
NVE17821	0.79478	1	24	12	19.8878	0.989682	1	24.2003	8.1453	81.9498	0.975407	1	24.1002	10.0808	60.29	17.3582	0.287912	0.173565	12	16	24	0.863584	29.7406	12.7295	111.089	17.5495	105.945	53.2604	41.5218	30.6903	77.2892	90.2549	109.179	50.8177	67.2875	21.3577	121.645	49.9286	18.6096	91.4086	111.323	54.5365	41.4534	65.6436	37.3786	21.8961	35.9308	51.7844	63.3864
NVE3793	0.881105	1	24	4	4.31399	0.892739	1	27.8957	0.956323	23.9328	0.975411	1	25.9479	2.60709	19.8043	3.72255	0.187967	0.173565	8	12	24	0.863584	38.1052	18.3871	20.5721	19.012	27.0498	22.3848	10.3804	32.6084	17.9989	20.4055	28.8111	21.6446	18.9785	11.8654	19.4632	21.398	7.20372	23.8909	20.0883	7.89344	9.21186	14.6651	22.2491	22.7071	23.9539	11.0966	26.1003
NVE17070	1	1	28	14	27.773	0.998272	1	24.8425	17.9226	170.32	0.999999	1	26.4212	16.1361	119.428	47.7768	0.400048	0.173697	24	4	24	0.863584	63.1989	31.1166	201.606	57.036	49.5912	71.7858	163.492	70.9713	132.345	80.0522	71.2695	174.098	50.0343	35.5962	63.2554	210.738	174.09	74.7889	93.7455	366.686	436.412	166.204	77.427	72.987	55.2782	71.5117	80.1652
NVE16111	1	1	20	18	11.4613	0.999832	1	21.9327	18.5046	135.305	1	1	20.9663	18.2795	129.725	8.39751	0.064733	0.17345	4	4	24	0.863584	116.174	168.313	148.119	124.309	102.564	117.327	147.921	115.089	95.2881	138.129	119.035	130.809	119.047	179.168	103.155	119.31	151.278	138.152	123.878	129.165	137.026	132.684	120.145	143.541	129.904	144.256	125.841
NVE16580	1	1	20	16	64.0535	0.99992	1	28	12.0131	286.08	1	1	24	14.7485	248.883	20.2003	0.0811639	0.173697	4	8	24	0.863584	213.761	408.76	715.908	277.868	183.713	128.134	240.48	220.587	155.637	269.98	188.03	162.805	332.124	416.476	319.196	76.514	84.0435	334.472	164.055	204.512	113.997	203.216	248.3	218.15	267.178	372.354	245.156
NVE9851	1	1	20	16	78.1956	0.999956	1	28	24	430.073	1	1	24	19.8857	411.422	154.491	0.375506	0.173692	4	8	24	0.863584	168.22	527.569	1616.96	513.324	232.177	421.452	257.781	397.056	200.105	437.148	259.3	243.737	443.407	359.522	526.48	316.431	390.202	358.363	452.824	334.395	284.416	525.149	372.006	364.124	402.61	605.384	317.864
NVE21001	1	1	28	14	13.2342	0.999984	1	28	17.665	117.568	1	1	28	15.8325	102.595	16.228	0.158175	0.173692	20	8	24	0.863584	148.703	67.8909	24.6865	99.4474	100.31	101.118	120.24	69.0532	116.463	116.154	110.695	101.635	79.3647	110.348	77.8528	105.693	157.882	117.377	69.4721	134.906	201.509	144.556	70.3073	86.7734	76.4682	70.2788	95.0796
NVE10354	1	1	20	6	9.67696	0.999998	1	28	6.7321	73.7035	1	1	24	6.48518	62.7112	4.55225	0.0725906	0.173692	12	16	24	0.863584	76.2104	50.9181	41.1441	52.6486	56.3537	77.9609	71.7981	70.9713	70.9367	82.4067	84.9169	52.6999	52.6223	42.7155	64.2286	66.7876	81.6422	52.9755	57.7539	62.4299	73.6949	57.9619	48.9481	81.0966	47.9078	53.0173	58.7256
NVE4564	1	1	20	6	4.72299	1	1	28	6.40751	32.3544	1	1	24	6.34608	28.3144	1.87267	0.0661384	0.173692	12	16	24	0.863584	31.5994	11.3151	16.4576	23.3994	31.558	34.7351	33.7365	24.9359	37.0565	33.7475	31.0856	25.4089	25.0171	21.3577	30.168	28.5306	40.2208	16.6198	20.0883	36.5969	57.5741	32.1234	25.809	23.518	18.4261	29.5911	23.3038
NVE15412	1	1	20	6	30.5753	1	1	28	6.24601	152.085	1	1	24	6.27686	121.511	7.20819	0.0593212	0.173692	12	16	24	0.863584	151.491	96.1787	53.4873	73.1231	123.978	145.115	170.412	132.352	148.226	164.813	150.879	123.28	57.7982	105.602	76.8796	133.575	178.292	106.99	73.6572	153.563	232.599	126.399	104.126	125.7	107.793	64.114	98.8082
NVE22587	0.10125	1	20	6	18.315	0.987177	1	20	4.62405	116.411	0.330147	1	20	5.31202	101.897	30.5892	0.300199	0.174164	4	16	24	0.864663	90.1513	97.5931	32.9153	99.4474	155.536	91.0831	81.3135	164.96	132.345	91.0397	100.839	76.2266	39.6824	88.9906	66.1749	87.5372	50.4261	73.7501	200.883	81.8047	40.3019	47.4868	194.013	120.834	176.89	125.762	215.327
NVE25591	0.411148	1	28	20	2.10642	0.842277	1	28	19.0277	10.3188	0.713534	1	28	19.5139	7.14447	2.24742	0.314568	0.174194	24	12	24	0.864663	4.64698	7.07197	4.11441	0	3.38122	6.94701	13.8406	5.75443	5.29378	3.92413	7.58187	0.941069	5.17596	7.11924	2.91948	7.78109	9.60497	13.5035	4.18507	10.0462	6.9089	5.58669	19.5792	15.4084	5.52782	7.39777	7.45722
NVE3974	0.516205	1	28	18	40.545	0.952178	1	27.0886	18.3895	472.25	0.840623	1	27.5443	18.203	342.165	128.877	0.37665	0.174216	20	12	24	0.864663	193.314	239.032	250.979	255.931	223.16	211.498	507.777	230.177	347.272	206.409	209.259	439.479	269.15	149.504	253.022	384.515	488.653	276.303	257.8	935.731	944.216	590.792	268.77	222.205	298.502	292.212	251.681
NVE11166	0.57669	1	20	6	482.355	0.911873	1	23.153	4.53078	1441.81	0.863846	1	21.5765	5.34761	967.113	372.911	0.385592	0.174164	8	12	24	0.864663	2586.51	315.41	773.509	636.171	2327.41	2070.98	201.554	1256.38	1096.87	1782.34	1327.58	740.622	608.175	509.026	426.244	907.793	291.751	522.483	1445.52	208.817	249.872	670.402	1459.54	1073.72	1395.77	443.866	1319.93
NVE6916	0.57669	1	28	8	3.01781	0.991239	1	28	4.37549	27.5113	0.891326	1	28	6.18774	25.0106	2.91721	0.116639	0.174164	8	16	24	0.864663	22.3055	33.9454	20.5721	20.4745	30.431	37.0507	19.0308	30.6903	24.3514	24.3296	25.0202	28.2321	25.8798	23.7308	24.329	34.3665	26.4137	18.6972	32.6435	20.0924	16.1208	19.5534	30.2588	21.0851	25.7965	18.4944	23.3038
NVE16329	0.57669	1	24	16	8.6924	0.993112	1	28	17.3144	76.7225	0.891929	1	26	16.7055	60.1563	17.7058	0.29433	0.174164	20	8	24	0.864663	32.5288	39.603	49.3729	35.0991	36.0663	29.3318	96.8842	17.2633	92.1118	51.7985	32.602	93.1659	44.8583	39.1558	62.2822	81.053	101.452	41.5494	39.3396	138.494	169.268	84.4986	32.0388	34.8716	35.0095	72.7447	29.8289
NVE3870	0.643004	1	20	18	11.1476	1	1	28	17.1494	220.87	0.926957	1	24	18.1497	206.337	9.03014	0.0437641	0.173998	20	20	24	0.864663	218.408	212.159	106.975	226.682	194.984	205.323	232.695	243.604	204.34	206.409	206.227	191.037	200.137	168.489	187.82	219.816	221.515	216.057	236.875	242.544	200.358	210.199	243.851	220.583	211.9	138.092	205.074
NVE12749	0.715559	1	24	6	43.9715	0.945171	1	24.1224	5.14103	231.3	0.940823	1	24.0612	5.57164	175.942	47.644	0.270793	0.174164	8	16	24	0.864663	341.088	76.3772	144.004	160.871	304.31	325.738	66.6079	222.505	176.812	242.511	281.287	164.687	124.223	137.639	127.484	204.253	87.045	173.469	225.157	82.5223	59.8771	124.304	213.592	163.815	197.159	88.7732	249.817
NVE9588	0.974979	1	28	22	4.80441	0.837725	1	28	23.7525	50.2897	0.982081	1	28	22.8762	44.7859	4.06574	0.0907818	0.174216	24	8	24	0.864663	38.1052	53.7469	41.1441	46.7988	39.4476	44.7696	42.3868	26.854	37.0565	46.3047	40.9421	47.9945	53.4849	27.2904	42.819	36.3117	52.227	35.317	51.0578	48.0782	69.089	46.0902	50.7281	39.7374	50.6717	53.0173	43.8112
NVE2793	0.516205	1	28	2	14.9986	1	1	28	11.8674	178.639	0.857546	1	28	6.9337	144.957	0.367739	0.00253688	0.174285	4	16	24	0.86467	137.55	171.142	172.805	181.345	90.1658	149.747	180.793	128.516	132.345	152.256	122.068	141.16	128.536	380.88	104.128	100.506	148.877	116.338	91.2345	129.883	118.603	104.052	133.495	171.925	111.478	172.615	141.687
NVE13196	1	1	28	12	7.44297	1	1	28	8.23824	61.2883	1	1	28	10.1191	55.2843	5.17555	0.093617	0.174285	12	16	24	0.86467	65.987	45.2606	49.3729	36.5615	37.1934	49.401	85.6387	46.0355	63.5254	56.5074	51.5567	73.4034	57.7982	60.5136	40.8727	70.0298	68.4354	47.7818	44.3617	64.5827	109.391	57.2635	45.3883	39.7374	41.4587	39.4547	50.3363
NVE24413	0.287841	1	20	4	227.373	0.820041	1	20	4.54309	1745.87	0.576825	1	20	4.27155	1498.13	244.826	0.163421	0.174583	24	16	24	0.864997	2269.58	1330.94	1065.63	1316.22	2100.86	1878.78	1157.42	1885.54	1562.73	1782.34	1831.02	1245.03	1048.13	1290.96	857.354	1406.43	1275.66	1369.05	1511.65	1295.24	1346.08	1671.12	2132.36	2093.1	1592.01	1150.35	1937.95
NVE25730	0.411148	1	28	18	3.49541	0.720702	1	26.6075	16.886	13.4123	0.656733	1	27.3037	17.4402	8.22689	6.87559	0.835746	0.174583	24	8	24	0.864997	0	8.48636	4.11441	5.84985	0	0	0	3.83629	0	5.49378	13.6474	12.2339	11.2146	3.55962	16.5437	11.6716	16.2084	1.03873	0	31.5738	26.4841	25.8384	1.77993	4.8658	6.44913	7.39777	1.86431
NVE24708	0.643004	1	28	20	51.6454	0.938853	1	28	24	601.705	0.908367	1	28	22	510.223	46.9061	0.0919324	0.174631	4	4	24	0.864997	457.262	435.633	724.136	487	430.542	362.017	442.034	525.571	461.618	448.92	405.63	540.174	431.33	617.001	483.66	476.591	379.396	534.948	559.962	571.916	487.077	444.142	688.834	514.964	732.436	536.338	554.631
NVE18065	0.715559	1	20	0	2.54818	0.862824	1	20.0535	18.7266	14.5338	0.915134	1	20.0268	19.3642	10.3116	4.43058	0.429668	0.174471	24	16	24	0.864997	11.1527	12.7295	24.6865	5.84985	4.50829	7.7189	14.7056	7.67258	10.5876	4.70895	9.09824	12.2339	9.48926	2.37308	5.83896	5.83581	18.0093	6.23241	10.0442	24.3979	34.5445	14.6651	7.11973	11.3535	4.60652	4.93184	12.118
NVE4509	0.79478	1	24	10	12.9304	0.99946	1	27.6895	7.82196	233.854	0.977234	1	25.8447	9.03474	204.802	17.1531	0.0837544	0.174687	12	16	24	0.864997	184.02	196.601	123.432	255.931	215.271	266.302	156.572	203.323	263.63	244.866	236.554	190.096	201.862	191.033	194.632	229.542	203.505	215.018	199.209	190.16	150.844	192.741	183.333	281.405	153.858	194.808	197.616
NVE417	0.974979	1	28	6	2.97895	0.972127	1	28	7.74799	28.3486	0.998613	1	28	6.874	21.9956	1.16428	0.0529322	0.174631	12	12	24	0.864997	21.3761	31.1166	37.0297	20.4745	23.6685	15.4378	21.6259	26.854	28.5864	45.5199	21.2292	17.8803	28.4678	11.8654	13.6242	22.0464	16.8087	21.8134	25.9474	19.3748	9.21186	20.9501	20.4692	13.7864	14.7409	23.4263	21.4395
NVE15672	1	1	20	6	3.88764	0.970369	1	20.5487	4.83816	13.9814	0.999557	1	20.2743	5.42794	9.22247	3.25583	0.353032	0.174631	8	12	24	0.864997	7.43516	8.48636	0	7.31231	10.1437	13.894	24.221	13.427	17.9989	20.4055	3.79093	3.76428	9.48926	8.30579	6.81212	6.48424	17.409	4.15494	7.53312	2.15276	13.8178	2.09501	9.78962	7.2987	10.1343	6.1648	13.0501
NVE17867	0.974979	1	20	6	164.079	0.996531	1	20	5.69374	1037.48	0.999593	1	20	5.84687	855.025	103.839	0.121446	0.174583	12	4	24	0.864997	1019.55	509.181	580.132	778.03	1083.12	1147.8	709.331	1122.11	977.233	1117.59	1163.82	700.156	590.922	692.94	553.728	936.972	851.84	679.332	956.707	885.5	921.186	810.768	980.742	963.428	908.405	579.492	1016.98
NVE23845	0.974979	1	24	16	1.58695	0.999999	1	23.0817	8.38702	15.2253	0.999684	1	23.5408	12.1239	13.6644	0.900498	0.0659011	0.174687	24	8	24	0.864997	8.36456	12.7295	20.5721	13.1622	12.3978	8.4908	12.1105	9.59072	20.1164	13.342	12.131	15.0571	15.5279	7.11924	14.5974	16.2106	15.6081	8.30988	16.7403	16.5045	20.7267	25.8384	9.78962	10.5426	9.21304	6.1648	14.9144
NVE25454	1	1	28	10	9.76267	1	1	28	18.0327	73.5557	1	1	28	14.0164	61.6627	6.29208	0.10204	0.174687	20	8	24	0.864997	64.1283	50.9181	28.8009	40.9489	87.9117	80.2766	77.8533	51.7899	68.8192	57.2922	73.5441	51.7588	44.8583	27.2904	34.0606	75.2172	105.655	58.1691	58.591	88.9806	134.723	83.8003	48.9481	51.9018	41.4587	38.2218	42.879
NVE12964	0.324835	1	20	6	27.2733	0.822643	1	20	6.4064	66.1782	0.61987	1	20	6.2032	43.9506	19.2191	0.437288	0.175193	12	8	24	0.865478	75.281	1.41439	8.22882	33.6366	86.7846	60.9793	18.1658	72.8895	41.2915	80.0522	71.2695	61.1695	25.0171	13.0519	13.6242	73.9203	11.4059	23.8909	66.1241	15.0693	17.2722	29.3301	69.4173	67.3102	78.3108	19.7274	68.0472
NVE14230	0.365826	1	20	16	3.6586	0.943163	1	20	14.1896	34.0163	0.712188	1	20	15.0948	30.0655	5.21686	0.173517	0.175193	20	8	24	0.865478	15.7997	49.5038	24.6865	36.5615	20.2873	28.5599	26.8162	32.6084	16.9401	28.2537	31.8438	36.7017	36.2317	29.6635	33.0874	33.718	33.6174	38.4332	43.5247	23.6803	29.9385	25.8384	24.0291	30.0058	25.7965	13.5626	27.9646
NVE3471	0.516205	1	28	2	3.94041	0.789459	1	28	12.4769	72.9328	0.773339	1	28	7.23845	74.526	10.8579	0.145693	0.175356	4	8	24	0.865478	95.7277	97.5931	98.7459	76.048	76.641	74.8734	73.5282	78.6439	60.3491	65.9253	80.3678	54.582	62.9742	84.2444	85.6381	58.3581	62.4323	74.7889	80.3533	61.7123	77.1493	74.0236	64.9675	64.0663	61.7273	70.2788	87.6224
NVE20281	0.516205	1	28	16	8.62742	0.850222	1	27.4862	14.4285	64.4845	0.800318	1	27.7431	15.2083	54.0273	8.57696	0.158752	0.175193	20	12	24	0.865478	26.9525	48.0894	41.1441	65.8108	42.8288	41.6821	44.1169	44.1173	34.939	51.0136	37.1511	71.5213	43.9957	54.5809	72.0138	77.8109	96.65	88.2924	36.8286	50.231	58.7256	40.5035	53.3979	63.2554	77.3895	48.0855	49.4041
NVE15983	0.57669	1	20	14	2.27326	0.950259	1	20	11.986	16.1148	0.877614	1	20	12.993	10.7365	3.35177	0.312185	0.175017	16	16	24	0.865478	10.2233	7.07197	12.3432	7.31231	5.63537	7.7189	6.05526	9.59072	5.29378	14.1269	9.09824	12.2339	11.2146	23.7308	18.49	11.0232	18.0093	10.3873	5.8591	5.74068	19.5752	10.475	3.55986	4.8658	5.52782	17.2615	0
NVE4681	0.715559	1	28	8	3.31387	0.97762	1	28	7.2191	50.1526	0.94951	1	28	7.60955	41.7647	1.16285	0.0278428	0.175356	12	8	24	0.865478	67.8458	31.1166	53.4873	36.5615	43.9559	57.8918	47.577	32.6084	52.9378	58.0771	43.9748	44.2303	35.3691	43.902	30.168	42.1475	37.2192	31.162	34.3176	50.231	48.3623	40.5035	31.1488	42.9812	25.7965	22.1933	42.879
NVE16186	0.715559	1	28	16	6.66261	0.9863	1	27.7922	13.1023	28.2922	0.951702	1	27.8961	14.546	19.3843	6.31805	0.325937	0.175017	20	8	24	0.865478	8.36456	2.82879	32.9153	1.46246	7.88951	15.4378	29.4113	30.6903	7.4113	6.2786	9.09824	31.9964	36.2317	18.9847	22.3827	32.4212	38.4199	35.317	15.9033	15.0693	36.8474	19.5534	17.7993	5.67676	22.1113	17.2615	8.38938
NVE11521	0.79478	1	28	4	20.6577	0.96744	1	27.3857	3.8295	60.2237	0.970963	1	27.6929	3.91428	39.7009	21.8277	0.549802	0.17521	8	12	24	0.865478	90.1513	5.65757	82.2882	33.6366	98.0554	68.6983	5.19022	67.135	8.47005	89.4701	103.872	5.64642	29.3304	13.0519	56.4433	4.53897	3.00155	18.6972	97.0936	4.30551	3.45445	10.475	28.4789	17.8413	69.0978	6.1648	56.8613
NVE9100	0.881105	1	24	18	4.9968	1	1	20.951	16.5495	30.6838	0.992634	1	22.4755	17.3052	26.9014	4.40464	0.163733	0.175193	20	12	24	0.865478	5.57637	16.9727	61.7162	30.7117	18.0332	19.2973	47.577	11.5089	14.8226	19.6206	12.131	30.1142	20.7038	40.3424	22.3827	30.4759	54.0279	19.736	27.6214	32.2913	25.3326	27.2351	25.809	20.2742	20.2687	54.2503	16.7788
NVE10703	1	1	28	20	12.5784	0.948996	1	20.4366	18.0571	59.1894	0.998677	1	24.2183	19.3486	44.9453	19.4558	0.432879	0.175193	20	16	24	0.865478	23.2349	141.439	16.4576	36.5615	16.9061	50.1729	34.6015	51.7899	9.52881	37.6716	44.733	23.5267	48.309	20.1712	28.2216	38.9054	85.2441	22.8522	56.0799	104.05	59.8771	32.1234	48.0582	74.6089	42.38	55.4832	27.9646
NVE26119	1	1	20	6	69.8152	0.960337	1	26.7023	6.5601	759.171	0.999203	1	23.3512	6.37108	681.433	54.0251	0.0792817	0.17523	12	8	24	0.865478	749.092	625.162	711.793	506.012	658.211	811.257	772.478	734.649	573.846	740.09	752.121	951.421	519.321	770.065	538.157	939.566	768.998	590.001	625.249	616.406	693.193	655.039	642.555	590.384	599.769	600.452	647.846
NVE21244	1	1	28	0	8.60713	0.963517	1	28	12.0728	83.6646	0.999326	1	28	6.03641	83.5861	16.4629	0.196958	0.17497	4	20	24	0.865478	90.1513	147.097	152.233	86.2852	94.6741	85.6798	64.8778	65.2169	57.1729	102.027	83.4005	55.5231	80.2274	85.4309	102.182	66.7876	67.2348	78.9438	71.1462	87.5454	63.3315	60.0569	77.427	70.5541	78.3108	93.705	79.233
NVE24883	1	1	28	0	5.15292	0.975522	1	28	24	30.6729	0.999698	1	28	26	27.339	4.33143	0.158434	0.175193	4	8	24	0.865478	40.8934	18.3871	32.9153	36.5615	39.4476	24.7005	19.8959	38.3629	35.9977	24.3296	15.9219	13.175	30.1931	21.3577	28.2216	14.2653	19.2099	29.0846	35.1546	25.1155	28.7871	18.1567	27.5889	20.2742	35.9308	33.2899	27.0324
NVE7804	1	1	28	16	7.61574	0.997865	1	26.0522	16.7604	75.754	0.999998	1	27.0261	16.4152	62.7467	13.0448	0.207897	0.175017	20	8	24	0.865478	56.6931	56.5757	24.6865	68.7357	51.8454	60.9793	87.3688	36.4447	63.5254	43.9502	61.4131	60.2284	37.957	64.0732	74.9333	73.2719	73.8382	58.1691	58.591	125.577	131.269	72.6269	32.0388	55.1457	48.8291	57.9492	53.1327
NVE23797	1	1	28	14	18.5016	0.999965	1	28	18.0803	143.688	1	1	28	16.0401	119.435	22.628	0.189459	0.175356	12	16	24	0.865478	115.245	73.5484	61.7162	84.8228	111.58	103.433	173.872	82.4802	136.58	117.724	108.421	155.276	85.4034	93.7367	84.6649	158.215	180.093	83.0988	81.1903	224.604	307.446	171.791	87.2166	80.2857	81.996	82.6084	102.537
NVE23555	1	1	28	10	27.6799	0.999993	1	28	15.8032	267.886	1	1	28	12.9016	243.827	23.2804	0.0954794	0.175356	20	8	24	0.865478	250.007	179.628	238.636	210.594	282.895	279.424	290.652	178.387	238.22	252.714	285.078	206.094	277.777	230.189	255.941	251.588	286.948	240.986	211.764	299.233	423.746	308.664	191.343	164.626	175.969	172.615	218.124
NVE170	1	1	28	6	1.50624	1	1	28	12.3988	9.14326	1	1	28	9.19939	8.12251	0.779842	0.09601	0.17497	4	20	24	0.865478	9.29395	16.9727	16.4576	4.38739	9.01658	7.7189	8.65037	3.83629	6.35254	6.2786	8.34005	6.58749	10.3519	9.49233	10.7048	5.83581	6.60341	18.6972	5.02208	5.0231	4.60593	3.49168	5.33979	3.24387	6.44913	12.3296	7.45722
NVE8228	0.324835	1	20	4	5.44158	0.859998	1	20	4.11931	68.3843	0.635612	1	20	4.05966	58.4875	9.65059	0.165003	0.175454	8	8	24	0.865628	42.7522	87.6924	49.3729	51.1862	55.2266	68.6983	74.3932	95.9072	56.1141	62.786	59.1385	48.9356	43.9957	37.9693	56.4433	50.5771	47.4245	61.2853	62.776	54.5365	43.7563	57.9619	86.3267	67.3102	86.6025	54.2503	55.9292
NVE17832	0.516205	1	20	12	20.8713	1	1	20	9.73526	204.283	0.857546	1	20	10.8676	190.457	11.8542	0.0622408	0.175454	16	16	24	0.865628	153.35	152.754	242.75	172.57	180.332	172.903	148.786	138.106	139.756	208.764	183.481	269.146	185.472	185.1	222.854	210.089	176.491	196.321	184.98	174.373	186.54	199.724	161.084	146.785	179.654	323.036	181.77
NVE2054	0.254526	1	20	16	13.1714	0.879354	1	20	15.1202	140.934	0.558857	1	20	15.5601	116.728	35.7245	0.30605	0.175878	20	4	24	0.866304	116.174	152.754	176.92	89.2102	192.729	87.2236	98.6142	47.9536	165.166	87.9004	153.154	119.516	131.987	74.7521	181.981	125.146	105.054	149.578	230.179	151.411	118.603	145.254	40.9384	34.0606	46.0652	23.4263	36.354
NVE1408	0.365826	1	20	16	3.54178	0.815942	1	20	12.3547	27.7094	0.659373	1	20	14.1773	21.5071	4.58806	0.213328	0.175851	16	16	24	0.866304	12.0821	22.6303	28.8009	24.8619	20.2873	24.7005	9.51541	19.1814	15.8814	11.7724	19.7128	28.2321	20.7038	39.1558	25.3022	25.2885	24.0124	21.8134	17.5773	30.1386	17.2722	14.6651	19.5792	17.8413	11.9769	23.4263	15.8466
NVE16350	0.57669	1	20	10	18.4512	0.989244	1	20.0535	10.767	147.192	0.890681	1	20.0268	10.383	129.735	16.1861	0.124763	0.175671	16	12	24	0.866304	97.5865	93.3499	90.5171	178.42	117.216	128.906	121.97	134.27	142.932	147.547	95.5315	183.509	147.515	138.825	152.786	142.653	101.452	128.803	169.077	73.1937	103.633	65.6436	145.064	141.108	162.149	92.4721	122.112
NVE3049	0.643004	1	20	14	6.63542	0.997445	1	28	17.8987	26.4362	0.92623	1	24	16.0709	19.7557	5.51967	0.279396	0.175851	16	16	24	0.866304	13.9409	8.48636	12.3432	11.6997	6.76244	10.8065	31.1413	3.83629	21.1751	13.342	11.3728	27.291	15.5279	26.1039	21.4095	29.1791	33.0171	9.34861	11.7182	33.0089	86.3612	25.8384	7.11973	8.92063	18.4261	16.0285	11.1858
NVE10487	0.715559	1	24	6	3.63812	0.966992	1	26.1431	7.27317	19.7703	0.946751	1	25.0716	6.62147	16.1332	1.98735	0.123184	0.175894	12	8	24	0.866304	15.7997	18.3871	12.3432	30.7117	19.1602	17.7535	12.1105	21.0996	19.0576	23.5448	18.9547	16.9392	15.5279	7.11924	19.4632	14.2653	4.80248	22.8522	12.5552	5.74068	5.75741	11.8717	23.1391	15.4084	24.8752	6.1648	19.5752
NVE22343	0.974979	1	28	26	2.55586	0.80469	1	28	4.77262e-05	12.89	0.974919	1	28	27	7.33087	4.05488	0.553125	0.175878	4	12	24	0.866304	3.71758	28.2879	4.11441	16.0871	5.63537	5.40323	8.65037	5.75443	2.11751	10.2027	0.758187	6.58749	1.72532	2.37308	2.91948	9.07793	12.0062	1.03873	5.8591	0.717585	9.21186	0	7.11973	12.9755	4.60652	18.4944	9.32153
NVE4270	1	1	28	20	25.8027	0.89711	1	28	18.9529	266.584	0.994515	1	28	19.4765	224.342	33.1357	0.147702	0.175671	24	4	24	0.866304	257.442	141.439	181.034	157.946	253.591	203.779	191.173	184.142	254.102	190.713	210.776	212.682	209.626	138.825	175.169	245.753	308.56	236.831	205.068	286.317	441.018	322.631	218.932	196.254	212.821	177.546	225.581
NVE19079	1	1	28	24	13.619	0.960601	1	28	24	102.632	0.999213	1	28	24	80.1108	17.2643	0.215505	0.175851	4	8	24	0.866304	58.5519	130.124	156.348	76.048	69.8785	85.6798	52.7673	69.0532	76.2305	54.9378	56.1058	81.873	55.2103	56.954	89.5307	96.6151	82.2425	47.7818	109.649	44.4903	41.4534	45.3918	103.236	83.5295	110.556	129.461	82.0295
NVE5209	1	1	20	16	19.292	1	1	28	11.6575	140.283	1	1	24	14.5961	135.59	3.38685	0.0249786	0.175851	4	4	24	0.866304	183.091	144.268	242.75	156.483	111.58	136.625	76.1233	122.761	103.758	168.737	151.637	109.164	189.785	124.587	149.867	96.6151	111.658	154.771	159.033	94.7213	59.8771	118.019	129.935	124.889	117.927	168.916	161.262
NVE1588	0.715559	1	28	14	3.04366	0.954981	1	26.8941	14.4192	26.9338	0.943532	1	27.447	14.2196	20.6384	7.84859	0.380291	0.176362	16	12	24	0.868442	24.1643	15.5583	0	14.6246	24.7956	29.3318	6.05526	17.2633	17.9989	15.6965	43.9748	15.0571	34.5064	17.7981	30.168	20.7496	18.0093	63.3628	24.2734	14.3517	8.06038	7.68169	26.699	23.518	20.2687	3.69888	20.5074
NVE9924	1	1	20	16	8.06674	0.998683	1	28	23.9999	50.0136	0.999999	1	24	19.8857	41.2779	14.6075	0.353882	0.176572	4	4	24	0.869144	39.0346	43.8462	172.805	46.7988	29.3039	47.0853	13.8406	26.854	24.3514	50.2288	28.8111	24.4678	39.6824	48.6482	52.5506	18.8043	36.0186	40.5106	35.1546	25.8331	29.9385	37.7101	32.0388	33.2496	35.0095	82.6084	40.0826
NVE16462	1	1	28	0	31.8422	0.999999	1	28	4.77262e-05	246.879	1	1	28	2.38631e-05	218.075	31.712	0.145418	0.176572	4	20	24	0.869144	205.396	108.908	415.556	255.931	222.033	234.655	107.265	326.084	183.165	228.384	199.403	202.33	182.021	163.743	253.022	206.847	131.468	193.205	363.264	116.249	86.3612	188.551	312.378	177.602	319.692	229.331	255.41
NVE3179	0.152315	1	20	14	1.05899	0.621062	1	20	12.3667	4.5899	0.31767	1	20	13.1833	2.98561	1.29907	0.43511	0.177527	16	16	24	0.869782	0.929395	4.24318	4.11441	2.92492	1.12707	0.77189	1.73007	1.91814	1.05876	1.56965	3.03275	3.76428	0.86266	8.30579	3.89264	5.18739	2.40124	5.19367	2.51104	4.30551	0	2.79334	2.6699	1.62193	1.84261	2.46592	2.79646
NVE12128	0.173744	1	20	6	44.2263	0.840136	1	20	6.81098	95.4419	0.426866	1	20	6.40549	74.4054	32.2473	0.4334	0.17722	12	4	24	0.869782	154.28	0	65.8306	27.7868	99.1824	87.2236	16.4357	107.416	88.9356	101.242	88.7078	89.4016	11.2146	5.9327	11.6779	84.2951	11.4059	24.9296	87.8864	30.8562	9.21186	50.2802	202.912	154.895	219.27	69.0458	123.976
NVE12904	0.224592	1	28	8	5.34632	0.980654	1	28	7.77235	58.1257	0.553482	1	28	7.88618	49.1911	0.604524	0.0122893	0.177389	12	12	24	0.869782	39.964	82.0348	45.2585	83.3603	59.7349	32.4194	52.7673	55.6262	63.5254	54.9378	50.7985	63.0517	38.8197	46.2751	46.7117	55.116	42.622	62.3241	44.3617	52.3837	13.8178	43.9952	38.2685	59.2005	36.8521	19.7274	44.7433
NVE12148	0.324835	1	20	16	109.969	0.867739	1	20	12.5459	553.3	0.638807	1	20	14.2729	467.61	80.7556	0.172698	0.17722	16	20	24	0.869782	494.438	649.206	711.793	444.588	429.415	432.259	340.825	209.078	424.561	372.007	378.335	316.199	549.515	771.251	500.204	378.679	623.122	484.05	339.828	459.255	565.378	597.775	247.41	407.105	333.512	527.707	323.457
NVE17823	0.324835	1	20	10	12.5794	0.999997	1	23.7401	8.04606	83.5358	0.69009	1	21.87	9.17364	44.502	14.5292	0.326483	0.177389	12	12	24	0.869782	3.71758	4.24318	176.92	11.6997	51.8454	40.1383	16.4357	9.59072	27.5277	99.6728	164.526	42.3481	52.6223	8.30579	53.5238	27.2338	19.8102	32.2008	73.6572	45.2079	20.7267	36.3135	5.33979	7.2987	11.0556	57.9492	51.2684
NVE17691	0.461152	1	28	2	6.58814	0.927135	1	28	7.69416	22.8429	0.790833	1	28	4.84708	18.9146	3.57428	0.188969	0.176966	4	16	24	0.869782	40.8934	9.90075	45.2585	19.012	27.0498	24.7005	6.05526	15.3452	17.9989	21.1903	30.3275	21.6446	6.03862	10.6789	16.5437	28.5306	3.00155	13.5035	16.7403	6.45827	8.06038	12.57	24.0291	20.2742	38.6948	2.46592	25.1681
NVE91	0.461152	1	28	4	7.3578	0.979399	1	28	4.77262e-05	61.4864	0.810645	1	28	2.00002	39.8063	5.6895	0.142929	0.177389	8	12	24	0.869782	45.5404	28.2879	139.89	33.6366	37.1934	69.4701	32.8714	44.1173	15.8814	77.6977	43.2166	34.8196	42.2703	66.4463	38.9264	22.6948	15.6081	21.8134	34.3176	15.7869	10.3633	34.2185	44.4983	35.6825	33.1669	27.1251	27.9646
NVE26000	0.57669	1	20	18	1.73885	0.977918	1	20	16.3046	5.05717	0.886978	1	20	17.1523	3.94207	1.61798	0.410439	0.177389	20	12	24	0.869782	3.71758	4.24318	12.3432	1.46246	2.25415	2.31567	7.78533	0	4.23503	0.784825	3.03275	5.64642	2.58798	2.37308	2.91948	3.24212	4.20217	6.23241	8.37014	7.17585	4.60593	6.28502	2.6699	1.62193	0.921304	4.93184	1.86431
NVE961	0.643004	1	28	6	2.38798	0.901164	1	28	4.77262e-05	14.3892	0.895643	1	28	3.00002	11.0587	2.17292	0.196488	0.177033	8	16	24	0.869782	20.4467	5.65757	20.5721	10.2372	13.5249	23.9286	3.46015	13.427	10.5876	9.4179	15.1637	9.41069	9.48926	15.425	11.6779	9.72636	7.80403	8.30988	10.8812	5.0231	5.75741	7.68169	11.5696	7.2987	8.29173	13.5626	10.2537
NVE13105	0.75517	1	28	2	4.71378	0.854454	1	28	4.77262e-05	34.3701	0.927949	1	28	1.00002	19.7547	6.81545	0.345005	0.176857	4	16	24	0.869782	56.6931	9.90075	57.6018	14.6246	25.9227	30.1037	8.65037	17.2633	22.2339	18.8358	23.5038	6.58749	18.9785	14.2385	21.4095	12.9685	0	27.0071	15.0662	7.89344	0	14.6651	18.6893	20.2742	22.1113	20.9603	24.236
NVE1469	0.679281	1	20	0	0.858529	0.99694	1	20	12.5358	4.70419	0.941166	1	20	16.2679	3.19959	1.45668	0.45527	0.177389	24	12	24	0.869782	2.78819	8.48636	8.22882	1.46246	1.12707	4.63134	5.19022	0	1.05876	1.56965	0.758187	0	1.72532	10.6789	2.91948	3.24212	4.80248	4.15494	0.837014	1.43517	5.75741	3.49168	0.889966	4.8658	1.84261	2.46592	0.932153
NVE8007	0.715559	1	28	24	48.9637	0.963823	1	28	24	477.492	0.945912	1	28	24	383.559	92.3403	0.240746	0.177547	4	12	24	0.869782	333.653	302.68	1049.17	274.943	373.061	294.862	250.861	437.337	354.684	324.918	291.144	327.492	309.695	402.237	282.216	297.627	344.578	302.272	368.286	312.15	284.416	384.783	491.261	446.842	421.957	567.162	433.451
NVE21052	0.79478	1	24	20	31.601	0.910082	1	21.4921	17.3506	338.635	0.957604	1	22.7461	18.659	302.065	40.7428	0.134881	0.177527	20	16	24	0.869782	211.902	309.752	460.814	286.643	291.912	268.618	281.137	270.458	243.514	241.726	263.091	295.496	366.631	257.479	352.284	271.69	378.796	255.529	323.087	358.075	452.533	398.051	279.449	244.912	283.762	316.871	242.36
NVE2762	0.79478	1	28	8	1.70542	0.961634	1	28	8.79985	12.7262	0.969737	1	28	8.39993	9.3949	1.94905	0.207458	0.177389	12	12	24	0.869782	12.0821	8.48636	8.22882	16.0871	11.2707	9.26269	5.19022	9.59072	19.0576	9.4179	10.6146	11.2928	6.90128	20.1712	12.6511	6.48424	3.00155	16.6198	11.7182	2.87034	4.60593	10.475	3.55986	7.2987	5.52782	3.69888	9.32153
NVE9513	0.79478	1	28	22	20.1918	0.999981	1	22.4588	1.54118	326.867	0.97733	1	25.2294	23.3919	308.148	30.1156	0.0977312	0.17722	4	4	24	0.869782	227.702	313.995	670.649	293.955	261.481	239.286	320.064	239.768	237.162	240.941	271.431	303.024	326.948	296.635	357.15	293.088	315.163	265.916	322.25	309.279	459.442	324.726	243.851	253.832	327.984	357.559	298.289
NVE14888	0.881105	1	24	22	20.3066	0.949107	1	20.1615	19.8361	252.128	0.985797	1	22.0808	20.9825	240.254	25.5778	0.106462	0.177547	24	12	24	0.869782	213.761	352.184	345.611	214.982	227.669	193.745	291.518	234.014	199.046	186.788	205.469	273.851	226.88	227.816	246.209	199.066	231.72	243.064	256.963	272.682	321.264	235.339	234.951	218.15	267.178	268.785	199.481
NVE10885	0.881105	1	24	20	6.3895	0.987951	1	24.5172	20.5971	73.9509	0.991226	1	24.2586	20.2977	69.278	5.93486	0.0856673	0.177033	24	8	24	0.869782	74.3516	62.2333	90.5171	70.1982	65.3702	48.6291	57.9575	70.9713	49.7616	52.5833	65.9622	84.6962	69.0128	74.7521	60.3359	79.1077	75.0388	74.7889	76.1682	58.1244	89.8156	60.0569	69.4173	81.0966	93.0517	66.5799	58.7256
NVE16788	1	1	28	0	126.153	0.916869	1	26.991	24	411.663	0.996445	1	27.4955	25.972	279.02	111.213	0.398583	0.176966	4	16	24	0.869782	346.664	584.144	4.11441	495.775	348.266	358.929	306.223	464.191	335.626	6.2786	8.34005	395.249	11.2146	423.595	13.6242	356.633	354.783	3.1162	419.344	6.45827	229.145	9.07837	430.743	310.6	489.212	362.491	417.605
NVE1844	0.974979	1	24	6	16.7481	0.993988	1	24.0449	4.57051	55.7908	0.999518	1	24.0225	5.28593	33.5123	17.3447	0.517564	0.177033	8	16	24	0.869782	111.527	0	8.22882	4.38739	121.724	60.9793	14.7056	46.0355	32.8215	45.5199	39.4257	57.4052	15.5279	3.55962	16.5437	57.7097	7.80403	9.34861	71.9832	2.87034	3.45445	9.7767	50.7281	26.7619	62.6486	1.23296	31.6932
NVE3773	1	1	24	22	6.55582	0.971601	1	21.1283	19.8383	50.5738	0.999593	1	22.5642	20.9352	47.4745	5.78249	0.121802	0.17722	4	4	24	0.869782	49.2579	57.9901	74.0594	45.3363	37.1934	37.0507	57.0925	42.1992	53.9966	49.444	26.5365	46.1124	47.4463	45.0885	37.9532	44.0928	57.0295	31.162	46.8728	63.8651	61.0286	57.9619	40.0485	48.658	54.3569	48.0855	41.9469
NVE3969	1	1	28	6	29.6666	0.986422	1	28	11.7078	178.168	0.999907	1	28	8.85392	151.265	5.66838	0.0374732	0.177527	16	8	24	0.869782	154.28	222.06	189.263	212.057	180.332	154.378	108.995	118.925	132.345	191.497	147.088	170.334	152.691	226.629	181.981	150.434	121.263	195.282	148.988	123.425	102.482	138.969	98.7862	92.4502	87.5238	183.711	103.469
NVE4884	1	1	20	10	44.5415	0.998639	1	20	8.00135	309.197	0.999999	1	20	9.00068	216.329	44.6235	0.206276	0.177389	12	12	24	0.869782	238.855	152.754	41.1441	251.543	259.227	177.535	96.8842	222.505	268.924	323.348	304.791	339.726	207.038	67.6328	163.491	319.673	122.463	220.212	287.096	213.84	103.633	143.857	266.99	218.15	220.192	48.0855	391.504
NVE22724	1	1	28	0	6.14407	0.998949	1	27.0886	4.77262e-05	61.6441	0.999999	1	27.5443	2.42646e-05	55.6173	3.81453	0.0685852	0.176857	8	16	24	0.869782	92.9395	53.7469	37.0297	59.9609	66.4973	73.3296	45.847	59.4625	50.8203	59.6467	53.8312	50.8177	71.6008	64.0732	51.5775	50.5771	48.6251	39.4719	56.0799	50.231	23.0297	41.9001	47.1682	66.4992	66.3339	43.1536	76.4365
NVE17899	1	1	20	16	39.7295	0.999996	1	20	12.2872	255.367	1	1	20	14.1436	218.284	18.4714	0.0846206	0.177155	16	20	24	0.869782	146.844	234.789	489.615	247.156	162.299	171.36	208.474	178.387	167.284	118.509	163.768	216.446	265.699	303.754	268.592	180.91	211.91	218.134	199.209	180.114	203.812	191.344	215.372	211.662	232.169	257.689	173.38
NVE11486	1	1	20	16	44.6605	1	1	20	12.258	360.089	1	1	20	14.129	308.547	29.1014	0.0943176	0.177527	16	16	24	0.869782	229.561	270.149	567.789	307.117	252.464	279.424	185.118	245.522	223.398	280.967	301	275.733	428.742	307.314	420.405	281.416	307.959	370.828	344.85	214.558	217.63	253.496	299.029	328.441	403.531	334.132	281.51
NVE26110	0.516205	1	28	8	35.5141	0.991575	1	28	5.61803	393.197	0.854652	1	28	6.80902	353.386	33.929	0.0960111	0.177882	8	20	24	0.87126	389.417	363.499	201.606	391.94	393.349	408.33	403.107	375.956	347.272	497.579	429.892	275.733	357.141	448.512	273.458	396.835	269.539	367.712	328.109	375.297	307.446	334.503	348.867	452.519	280.998	196.041	352.354
NVE22825	0.0710772	1	20	12	42.8111	0.583307	1	20	11.8592	117.033	0.173428	1	20	11.9296	66.5203	38.4104	0.577424	0.178105	16	8	24	0.871856	50.1873	25.4591	94.6315	38.024	52.9724	0	0	1.91814	38.1152	147.547	1.51637	111.987	123.36	125.773	120.672	97.912	123.664	93.4861	34.3176	0	95.5731	0	0	0	0	86.3073	114.655
NVE20762	0.643004	1	20	4	6.9549	0.958184	1	20	3.937	51.3097	0.914513	1	20	3.9685	44.5556	6.55964	0.147224	0.178105	8	8	24	0.871856	61.3401	38.1886	45.2585	45.3363	34.9393	63.295	50.1722	55.6262	47.6441	48.6592	48.5239	45.1713	31.0558	23.7308	36.0069	47.9834	51.6267	30.1233	33.4805	47.3606	79.4523	50.2802	37.3786	44.6032	29.4817	49.3184	54.997
NVE23057	0.715559	1	28	14	56.8291	0.976833	1	20	12.0804	375.521	0.949308	1	24	13.2483	265.421	61.668	0.23234	0.178105	16	16	24	0.871856	143.127	29.7023	218.064	432.889	80.0222	259.355	237.02	210.996	42.3503	232.308	343.458	424.422	444.27	181.541	464.197	411.749	366.79	403.029	81.1903	256.896	245.266	298.888	216.262	223.827	214.664	265.087	263.799
NVE13141	0.133232	1	20	6	11.2491	0.960469	1	20	5.90005	145.927	0.391062	1	20	5.95002	139.855	11.4971	0.082207	0.178297	4	16	24	0.872129	178.444	132.953	123.432	116.997	172.442	158.238	134.946	109.334	137.638	153.041	145.572	140.219	132.85	115.094	131.377	133.575	152.479	124.648	108.812	119.837	189.995	154.332	136.165	114.346	161.228	166.45	146.348
NVE4731	0.79478	1	28	2	144.107	0.97993	1	26.2347	2.05565	679.285	0.973508	1	27.1173	2.03088	525.606	171.285	0.325881	0.178297	8	8	24	0.872129	858.761	141.439	1378.33	274.943	769.791	1095.31	115.915	692.45	401.269	772.268	666.446	363.253	340.751	293.076	322.116	365.711	192.7	500.67	710.625	261.201	198.055	548.892	722.652	465.495	532.513	522.775	726.147
NVE18319	0.881105	1	28	10	10.8644	0.912371	1	27.5875	6.8022	96.9358	0.979374	1	27.7937	8.3897	83.1707	16.1016	0.193597	0.178297	12	16	24	0.872129	81.7868	77.7916	16.4576	118.459	105.945	97.2582	92.559	84.3983	81.5243	96.5335	115.244	93.1659	71.6008	106.789	101.209	86.2404	45.6236	112.183	92.0715	92.5685	48.3623	40.5035	93.4464	98.9379	77.3895	48.0855	82.0295
NVE16038	0.974979	1	20	14	1.28246	0.956805	1	20	10.8112	10.8641	0.997694	1	20	12.4056	8.83981	2.20225	0.249128	0.178297	12	20	24	0.872129	2.78819	7.07197	4.11441	14.6246	2.25415	5.40323	6.9203	9.59072	8.47005	10.9876	9.85642	11.2928	8.6266	8.30579	8.75844	17.5074	14.4074	12.4648	5.02208	5.74068	5.75741	3.49168	8.00969	12.1645	6.44913	9.86369	6.52507
NVE3812	0.57669	1	28	14	0.94981	0.861603	1	28	12.2105	5.32696	0.8444	1	28	13.1053	3.04853	1.1586	0.380051	0.178645	16	12	24	0.873001	3.71758	0	0	1.46246	2.25415	3.85945	0.865037	1.91814	1.05876	3.92413	3.03275	2.82321	6.03862	7.11924	4.8658	3.24212	0.60031	7.27114	3.34805	2.87034	0	2.09501	8.00969	3.24387	3.68521	1.23296	4.66076
NVE24870	0.881105	1	28	16	4.95316	0.9332	1	25.6068	15.9915	47.5507	0.983173	1	26.8034	16.0275	39.4504	9.22248	0.233774	0.178679	20	8	24	0.873001	39.0346	31.1166	20.5721	40.9489	48.4641	25.4724	39.7917	23.0177	43.409	31.393	44.733	45.1713	31.0558	29.6635	42.819	42.1475	76.2394	62.3241	30.9695	45.9255	58.7256	55.8669	27.5889	27.5729	38.6948	33.2899	25.1681
NVE6226	1	1	28	14	91.4303	0.999286	1	28	18.1896	1045.93	1	1	28	16.0948	897.978	132.717	0.147796	0.178679	12	16	24	0.873001	731.434	588.388	925.743	671.27	799.095	751.821	1068.32	723.14	1103.22	807.585	801.403	1037.06	740.162	740.401	800.911	991.44	1026.53	683.487	754.149	1717.9	1895.34	1149.46	777.83	714.461	706.64	824.851	740.129
NVE6498	1	1	28	14	18.6811	0.999852	1	28	17.6962	140.873	1	1	28	15.8481	107.665	32.4073	0.301002	0.178679	20	8	24	0.873001	96.6571	56.5757	78.1738	62.8859	81.1493	67.9264	167.817	65.2169	116.463	81.6218	65.9622	210.8	82.8154	51.0213	72.987	137.466	136.27	94.5248	87.0494	291.34	329.324	136.874	61.4076	68.9321	69.0978	66.5799	78.3008
NVE21269	1	1	20	16	350.26	0.999945	1	28	12.2029	2611.38	1	1	24	14.8298	2279.35	101.741	0.044636	0.178679	4	8	24	0.873001	1691.5	4386.03	4040.35	2331.16	1708.64	1597.04	2434.21	2157.91	1766.01	1534.33	1624.04	1923.55	2508.62	3925.08	2243.13	1753.34	1583.02	2379.74	2058.22	2058.04	1578.68	1597.09	2490.12	2408.57	2319.84	3293.24	2376.06
NVE25078	1	1	28	10	7.52718	1	1	28	18.4093	53.8748	1	1	28	14.2046	45.8065	4.54207	0.0991577	0.178679	20	8	24	0.873001	37.1758	26.8735	12.3432	36.5615	39.4476	40.9102	76.9883	53.708	53.9966	37.6716	50.0403	47.0535	38.8197	17.7981	38.9264	57.7097	55.2286	46.7431	48.5468	77.4992	103.633	57.2635	34.7087	27.5729	29.4817	59.1821	33.5575
NVE10481	0.411148	1	20	18	11.9568	0.955277	1	20	17.1918	45.8623	0.759817	1	20	17.5959	41.4606	10.3832	0.250435	0.178867	20	16	24	0.873757	24.1643	66.4765	86.4026	52.6486	24.7956	33.9632	63.1477	26.854	35.9977	25.8992	27.2947	24.4678	33.6437	47.4616	36.0069	43.4444	70.8366	47.7818	31.8065	45.2079	54.1197	42.5985	24.919	38.1154	32.2456	69.0458	27.0324
NVE4726	0.461152	1	20	6	44.7359	0.932111	1	20	4.24171	188.783	0.792776	1	20	5.12085	151.452	52.5126	0.346728	0.179102	4	16	24	0.874736	273.242	87.6924	144.004	112.61	268.243	169.044	50.1722	301.149	136.58	193.852	210.776	100.694	123.36	68.8194	105.101	143.302	68.4354	94.5248	226.831	55.2541	61.0286	87.292	322.168	150.029	316.007	114.665	244.224
NVE15852	1	1	28	6	4.68198	0.999978	1	28	11.1799	16.7867	1	1	28	8.58995	14.011	1.54439	0.110227	0.179239	8	16	24	0.87524	25.0937	1.41439	74.0594	1.46246	18.0332	29.3318	7.78533	7.67258	7.4113	39.2413	8.34005	5.64642	20.7038	28.477	10.7048	5.83581	3.60186	7.27114	14.2292	5.74068	1.15148	19.5534	3.55986	7.2987	5.52782	3.69888	13.9823
NVE13236	0.133232	1	20	14	39.5114	0.474702	1	20	12.4035	357.997	0.23785	1	20	13.2017	278.678	59.5946	0.213847	0.179834	16	16	24	0.875291	208.184	267.32	386.755	285.18	220.906	259.355	197.228	228.259	173.636	286.461	216.083	270.087	444.27	269.345	445.707	265.854	314.563	426.92	264.496	218.864	207.267	244.418	230.501	190.577	276.391	217.001	207.87
NVE11666	0.185749	1	20	12	0.634133	0.999617	1	20	14.344	1.60444	0.498311	1	20	13.172	1.31829	0.433693	0.328982	0.179998	20	4	24	0.875291	0.929395	1.41439	0	0	1.12707	1.54378	0	1.91814	2.11751	1.56965	0	0.941069	0	1.18654	1.94632	2.5937	3.00155	3.1162	1.67403	2.15276	0	0	0	0	2.76391	2.46592	0.932153
NVE249	0.287841	1	20	6	8.3925	0.963235	1	22.6626	4.00079	25.1908	0.632927	1	21.3313	5.08258	17.8023	7.07778	0.397577	0.179453	8	12	24	0.875291	53.9049	0	20.5721	11.6997	39.4476	31.6475	8.65037	21.0996	29.6452	18.8358	27.2947	10.3518	11.2146	7.11924	6.81212	17.5074	1.20062	5.19367	33.4805	2.87034	2.30297	14.6651	27.5889	25.14	23.0326	12.3296	30.761
NVE10292	0.57669	1	24	18	89.1337	0.999543	1	20.3256	18.4605	571.504	0.893984	1	22.1628	18.3756	481.481	189.81	0.394222	0.179785	20	12	24	0.875291	202.608	373.4	1904.97	330.516	234.431	264.758	551.029	247.441	418.209	251.929	204.71	616.4	456.347	360.708	451.546	396.835	616.519	406.145	362.427	925.685	1049	672.497	306.148	311.411	328.905	695.39	308.543
NVE7729	1	1	20	6	97.1937	0.970324	1	28	5.37947	458.923	0.999555	1	24	5.90549	345.364	47.1614	0.136556	0.179563	8	20	24	0.875291	539.049	241.861	201.606	291.03	524.089	527.973	383.211	374.038	463.735	463.047	467.043	316.199	184.609	227.816	215.068	436.389	320.566	383.293	380.004	327.937	352.354	219.277	307.928	384.398	229.405	159.052	407.351
NVE12509	0.974979	1	28	16	31.0734	0.999714	1	28	18.1765	222.774	0.999677	1	28	17.0883	153.66	66.8859	0.435286	0.1799	20	8	24	0.875291	69.7046	66.4765	57.6018	52.6486	77.768	105.749	313.143	63.2988	194.811	112.23	98.5642	293.614	69.8755	60.5136	49.6312	249.643	224.516	76.8664	117.182	498.722	632.164	244.418	69.4173	97.316	82.9173	80.1425	88.5545
NVE18085	0.974979	1	28	22	13.1633	0.999913	1	28	12.5376	216.443	0.999682	1	28	17.2688	194.722	2.85663	0.0146703	0.179563	4	4	24	0.875291	130.115	288.536	230.407	185.733	197.238	162.869	116.78	180.306	195.87	128.711	145.572	180.685	212.214	183.914	268.592	195.824	190.298	196.321	238.549	188.725	156.602	199.724	198.462	167.87	221.113	299.61	196.684
NVE14159	1	1	20	6	4.94686	0.983416	1	20	7.12038	15.797	0.999862	1	20	6.56019	9.99376	3.03621	0.303811	0.179998	12	4	24	0.875291	14.8703	4.24318	8.22882	5.84985	19.1602	17.7535	5.19022	3.83629	14.8226	21.9751	18.1965	6.58749	3.45064	2.37308	1.94632	7.13266	4.80248	9.34861	16.7403	5.74068	4.60593	9.07837	12.4595	16.2193	14.7409	6.1648	14.9144
NVE1947	1	1	28	0	2.09354	0.986885	1	28	4.77262e-05	23.2206	0.999914	1	28	2.38631e-05	20.2343	2.94773	0.145679	0.1799	4	12	24	0.875291	24.1643	31.1166	16.4576	21.9369	19.1602	14.6659	23.356	21.0996	19.0576	29.0385	18.9547	11.2928	13.8026	21.3577	21.4095	14.2653	20.4106	14.5423	16.7403	22.2451	26.4841	13.2684	17.7993	20.2742	21.19	30.824	19.5752
NVE15524	1	1	24	22	10.4246	0.990726	1	21.8686	16.8751	98.3124	0.999957	1	22.9343	19.3603	85.086	6.95113	0.0816953	0.179834	20	8	24	0.875291	33.4582	91.9355	74.0594	121.384	75.5139	72.5577	91.6939	93.9891	87.8768	82.4067	81.126	76.2266	75.0514	62.8867	86.6112	83.6467	116.46	102.835	90.3975	122.707	96.7245	120.114	59.6277	90.8282	64.4913	75.2106	80.1652
NVE810	1	1	20	16	16.5016	0.993475	1	20	12.4014	98.8274	0.999979	1	20	14.2007	91.1018	8.08269	0.0887215	0.179563	4	4	24	0.875291	80.8574	117.395	197.492	92.1351	82.2763	60.9793	76.9883	59.4625	55.0554	81.6218	78.0932	82.8141	112.146	104.416	89.5307	88.1856	102.053	75.8276	76.1682	86.1103	97.876	116.622	72.0872	85.9624	89.3664	107.268	58.7256
NVE8849	1	1	20	12	1.2609	0.998797	1	20	8.21609	5.11339	0.999999	1	20	10.108	3.15171	0.89089	0.282669	0.179998	12	20	24	0.875291	1.85879	2.82879	0	4.38739	0	3.85945	0.865037	1.91814	5.29378	4.70895	3.79093	6.58749	0.86266	4.74616	3.89264	2.5937	3.00155	2.07747	3.34805	4.30551	5.75741	4.19001	0.889966	0.810966	0.921304	2.46592	4.66076
NVE8747	1	1	20	6	2.01362	0.999581	1	20	6.84051	10.4498	1	1	20	6.42026	7.95737	1.2989	0.163232	0.179998	12	4	24	0.875291	14.8703	7.07197	0	7.31231	7.88951	10.0346	8.65037	9.59072	9.52881	12.5572	12.131	6.58749	5.17596	3.55962	4.8658	7.78109	6.60341	8.30988	8.37014	6.45827	8.06038	11.1734	4.44983	9.7316	11.9769	6.1648	6.52507
NVE16873	1	1	20	16	17.0016	0.999805	1	20	12.2289	41.4808	1	1	20	14.1145	25.1486	8.23713	0.327539	0.1799	4	4	24	0.875291	7.43516	41.0174	65.8306	40.9489	13.5249	15.4378	9.51541	9.59072	10.5876	5.49378	12.131	16.9392	59.5236	30.8501	65.2017	9.72636	13.8071	42.5881	20.0883	12.9165	18.4237	20.9501	6.22976	17.0303	17.5048	20.9603	41.0147
NVE910	1	1	28	0	101.198	0.99991	1	28	12.0668	591.311	1	1	28	6.03339	491.35	240.604	0.489679	0.1799	4	20	24	0.875291	309.489	847.221	1900.86	902.339	430.542	134.309	403.972	437.337	402.328	40.8109	21.9874	783.911	317.459	827.019	801.884	418.233	208.308	717.766	415.996	63.1475	131.269	9.07837	389.805	582.274	418.272	614.015	585.392
NVE3361	1	1	20	14	11.5278	0.999969	1	20.4925	14.8724	70.4243	1	1	20.2462	14.433	62.8539	6.60017	0.105008	0.179998	20	4	24	0.875291	39.0346	62.2333	65.8306	45.3363	60.8619	67.1545	66.6079	65.2169	48.7028	42.3806	59.8967	70.5802	62.1115	58.1405	59.3628	85.5919	96.65	82.06	84.5384	61.7123	51.8167	42.5985	52.508	46.2251	50.6717	104.802	40.0826
NVE21981	1	1	20	16	50.0835	0.999999	1	20	12.448	263.426	1	1	20	14.224	228.43	32.1345	0.140675	0.179998	16	20	24	0.875291	141.268	189.529	785.853	261.781	160.044	138.168	224.045	172.633	142.932	130.281	153.154	212.682	309.695	283.583	303.626	150.434	234.721	206.708	191.676	241.826	277.507	222.071	146.844	130.566	210.057	245.359	173.38
NVE4704	1	1	20	6	10.6405	1	1	28	7.14374	75.5172	1	1	24	6.6616	65.2296	4.44462	0.0681382	0.1799	12	16	24	0.875291	57.6225	45.2606	49.3729	39.4865	63.1161	74.1015	71.7981	63.2988	79.4068	84.7611	81.8841	53.641	45.721	48.6482	42.819	89.4825	84.6438	57.1304	66.1241	73.9113	108.239	67.0402	50.7281	80.2857	59.8847	46.8525	73.6401
NVE10524	1	1	20	16	5.41364	1	1	22.9403	12.3681	67.8045	1	1	21.4701	14.3758	61.0339	0.30339	0.00497085	0.179998	16	20	24	0.875291	47.3991	60.8189	94.6315	57.036	52.9724	58.6637	72.6631	61.3806	52.9378	51.7985	47.7658	46.1124	64.6995	67.6328	75.9065	62.2487	74.4385	47.7818	61.102	48.0782	66.786	60.0569	63.1876	60.0115	68.1765	62.881	59.6578
NVE7319	1	1	20	6	36.7705	1	1	28	6.67064	244.027	1	1	24	6.45884	210.15	0.128471	0.000611332	0.1799	12	16	24	0.875291	229.561	168.313	123.432	150.634	242.321	225.392	265.566	172.633	255.16	233.878	233.521	236.208	158.729	130.519	167.384	231.487	256.333	196.321	185.817	313.585	427.2	245.116	171.763	154.895	191.631	125.762	180.838
NVE25443	1	1	20	16	53.0466	1	1	20	12.2468	507.506	1	1	20	14.1234	420.347	34.4586	0.0819766	0.179762	16	20	24	0.875291	305.771	315.41	1110.89	394.865	286.277	267.074	448.954	368.284	267.865	331.196	287.353	351.019	460.661	835.325	437.922	291.791	295.953	478.857	321.413	427.681	457.139	371.515	391.585	369.801	326.141	673.197	334.643
NVE22533	1	1	20	6	23.9113	1	1	28	5.61647	258.029	1	1	24	6.00706	228.511	4.7703	0.0208756	0.1799	8	20	24	0.875291	247.219	172.556	189.263	181.345	271.625	297.178	238.75	214.832	273.159	248.005	295.693	178.803	219.116	163.743	195.605	216.574	261.735	216.057	261.985	263.354	267.144	236.037	228.721	239.235	198.08	197.274	196.684
NVE6954	0.254526	1	20	2	76.6369	0.953938	1	20	4.77262e-05	662.12	0.586491	1	20	1.00002	567.832	65.1145	0.114672	0.180647	24	16	24	0.876097	758.386	811.862	415.556	663.958	646.94	728.665	615.041	515.981	563.259	652.19	680.851	392.426	529.673	542.249	464.197	422.772	582.901	502.747	493.001	607.795	667.86	719.984	530.42	620.389	580.421	565.929	418.537
NVE1212	0.411148	1	28	22	32.5229	0.688171	1	28	22.3443	554.279	0.640157	1	28	22.1721	502.018	33.0003	0.0657353	0.181098	24	12	24	0.876097	420.087	560.1	427.899	491.387	520.708	422.996	413.488	529.408	417.15	499.934	428.375	516.647	549.515	409.357	464.197	473.349	583.502	457.043	509.741	500.875	695.495	631.994	552.669	433.056	638.463	515.378	461.416
NVE12448	0.324835	1	20	4	3.31611	0.99896	1	20	3.99995	41.6232	0.689711	1	20	3.99998	34.5322	6.34016	0.183601	0.180818	8	12	24	0.876097	33.4582	49.5038	12.3432	11.6997	56.3537	34.7351	50.1722	53.708	42.3503	30.6082	31.0856	20.7035	21.5665	34.4097	43.7922	28.5306	28.8149	22.8522	28.4585	50.9486	29.9385	30.7268	52.508	35.6825	48.8291	45.6196	29.8289
NVE4467	0.461152	1	28	20	6.61735	0.892225	1	28	24	35.0803	0.776847	1	28	22	23.0281	1.80377	0.0783294	0.180926	20	12	24	0.876097	16.7291	15.5583	32.9153	8.77477	18.0332	5.40323	12.9756	13.427	10.5876	18.051	28.8111	17.8803	32.7811	26.1039	28.2216	14.2653	15.6081	34.2782	15.0662	40.9024	6.9089	56.5652	19.5792	21.0851	29.4817	41.9207	38.2183
NVE1739	0.461152	1	28	18	66.0093	0.99908	1	24.9251	18.2644	696.144	0.817768	1	26.4626	18.2013	484.14	237.566	0.490697	0.181162	20	12	24	0.876097	158.927	190.943	925.743	212.057	205.127	157.466	848.601	226.341	508.203	196.991	163.01	805.555	307.97	227.816	301.68	569.316	708.366	330.318	322.25	1542.09	1795.16	805.181	212.702	213.284	230.326	567.162	256.342
NVE21223	0.516205	1	24	20	6.98132	0.999784	1	20	18.4133	36.5161	0.857473	1	22	19.294	34.1767	7.14462	0.209049	0.181162	20	16	24	0.876097	37.1758	86.278	12.3432	43.8739	55.2266	27.0162	26.8162	23.0177	25.4102	27.4689	40.9421	22.5857	36.2317	28.477	28.2216	28.5306	39.0202	32.2008	40.1767	38.032	19.5752	54.4702	40.0485	31.6277	35.9308	28.3581	31.6932
NVE14086	0.57669	1	28	16	8.13739	0.928645	1	28	17.8714	56.1935	0.869974	1	28	16.9357	33.3174	23.4064	0.702529	0.180379	24	4	24	0.876097	9.29395	7.07197	20.5721	11.6997	7.88951	8.4908	44.1169	19.1814	28.5864	14.9117	14.4055	60.2284	20.7038	53.3943	13.6242	31.7728	38.4199	10.3873	12.5552	160.739	110.542	108.242	18.6893	17.0303	19.3474	25.8922	12.118
NVE20115	0.643004	1	28	8	12.9014	0.970647	1	28	4.80971	159.038	0.918343	1	28	6.40485	142.812	12.4847	0.0874208	0.180926	8	16	24	0.876097	191.455	164.07	90.5171	138.934	149.901	210.726	150.516	132.352	143.991	170.307	193.338	111.046	136.3	170.862	132.35	142.653	140.473	164.12	123.041	127.73	171.571	127.097	101.456	110.291	100.422	120.83	148.212
NVE13813	0.679281	1	28	4	1.34048	0.997924	1	20	3.43848	4.07551	0.941426	1	24	3.77737	3.07083	1.09133	0.355387	0.18113	8	12	24	0.876097	5.57637	4.24318	4.11441	1.46246	4.50829	3.08756	1.73007	5.75443	3.17627	3.1393	2.27456	6.58749	0	2.37308	0.97316	3.24212	0.60031	3.1162	0.837014	0.717585	0	0.698336	8.89966	8.92063	0.921304	1.23296	6.52507
NVE6015	0.715559	1	28	24	14.2713	0.979611	1	28	24	162.049	0.950018	1	28	24	139.069	12.8364	0.0923027	0.18113	4	8	24	0.876097	92.0101	156.998	172.805	162.333	110.453	132.765	105.535	143.861	88.9356	82.4067	124.343	140.219	189.785	97.2963	177.115	110.88	138.672	167.236	166.566	122.707	97.876	136.874	177.993	141.108	178.733	199.74	126.773
NVE24274	0.715559	1	28	16	139.767	0.999204	1	28	18.4098	769.746	0.95486	1	28	17.2049	402.148	340.448	0.846572	0.180926	20	12	24	0.876097	1.85879	1.41439	16.4576	16.0871	3.38122	5.40323	1038.04	0	734.777	6.2786	2.27456	851.668	2.58798	16.6116	3.89264	846.841	1134.59	5.19367	35.1546	1759.52	3149.3	788.421	3.55986	16.2193	1.84261	329.201	71.7758
NVE24603	0.837942	1	24	6	5.14868	0.881772	1	28	5.95281	21.901	0.962478	1	26	6.0138	11.9192	6.28246	0.527088	0.180452	12	8	24	0.876097	50.1873	0	8.22882	7.31231	23.6685	48.6291	2.59511	5.75443	5.29378	34.5323	34.1184	8.46962	0.86266	3.55962	4.8658	25.2885	2.40124	1.03873	6.69611	4.30551	0	15.3634	8.00969	4.8658	2.76391	2.46592	11.1858
NVE20031	0.881105	1	24	18	32.2354	0.934381	1	20	12.8076	324.563	0.983376	1	22	15.2942	285.784	35.558	0.124422	0.18113	16	20	24	0.876097	205.396	313.995	448.471	310.042	290.785	196.06	220.584	258.949	197.988	230.739	244.136	277.615	369.219	307.314	379.532	229.542	292.951	371.867	299.651	254.025	254.478	368.721	274.109	209.229	292.975	268.785	260.071
NVE11297	1	1	28	24	16.3779	0.917925	1	28	8.02899	150.337	0.996536	1	28	2.0145	146.54	22.5572	0.153932	0.181162	24	16	24	0.876097	145.915	223.474	106.975	125.772	157.79	85.6798	121.97	122.761	178.93	134.205	139.506	148.689	106.97	144.758	124.564	120.607	124.264	110.106	174.936	152.128	154.299	156.427	147.734	166.248	142.802	224.399	209.734
NVE4441	1	1	28	26	3.34071	0.958391	1	27.8957	4.77262e-05	22.4534	0.999122	1	27.9479	26.9497	17.6381	4.07798	0.231203	0.180647	4	16	24	0.876097	20.4467	19.8015	37.0297	13.1622	20.2873	13.894	14.7056	23.0177	15.8814	14.9117	20.471	15.0571	11.2146	15.425	10.7048	18.1559	7.80403	11.4261	22.5994	11.4814	3.45445	15.3634	24.919	32.4387	24.8752	12.3296	22.3717
NVE24162	1	1	20	10	695.62	0.95931	1	20	11.9589	4961.26	0.999161	1	20	10.9795	2750.34	1029.9	0.374463	0.180702	16	8	24	0.876097	1282.57	5090.4	1468.84	2785.99	1815.71	1370.88	3463.61	2217.37	2269.97	2689.6	1322.28	2900.38	5771.2	7961.69	5113.96	995.33	342.177	4550.7	1106.53	2058.75	897.005	819.148	1796.84	2411.81	1732.05	1197.21	3101.27
NVE20029	1	1	28	20	9.54471	0.998923	1	28	18.9629	138.179	0.999999	1	28	19.4815	125.915	2.55867	0.0203206	0.181003	24	4	24	0.876097	111.527	87.6924	69.945	130.159	139.757	115.784	129.756	143.861	132.345	147.547	128.134	91.2837	128.536	80.6848	133.323	133.575	134.47	124.648	123.041	168.633	158.905	134.779	133.495	146.785	150.172	108.501	113.723
NVE9975	1	1	20	16	30.8869	0.999563	1	21.3087	18.8154	213.087	1	1	20.6543	17.3806	201.736	29.8205	0.147819	0.181185	16	20	24	0.876097	129.186	352.184	349.725	168.183	151.028	125.046	224.91	151.533	171.519	145.978	141.781	217.387	194.961	296.635	159.598	195.824	186.096	189.05	190.839	242.544	307.446	192.042	175.323	185.711	180.576	257.689	189.227
NVE15202	1	1	28	14	3.33997	0.999759	1	26.4198	18.3608	34.444	1	1	27.2099	16.2574	26.6371	5.95089	0.223406	0.181003	24	4	24	0.876097	23.2349	21.2159	24.6865	8.77477	21.4144	23.1567	37.1966	26.854	27.5277	18.051	31.0856	25.4089	16.3905	27.2904	13.6242	25.937	46.8242	21.8134	15.9033	45.9255	77.1493	37.0118	22.2491	28.3838	14.7409	13.5626	22.3717
NVE21168	1	1	24	18	34.3965	0.999858	1	28	18.1172	616.415	1	1	26	18.1616	558.632	29.5651	0.0529242	0.181003	24	4	24	0.876097	451.686	486.551	386.755	563.048	556.774	503.273	553.624	675.187	527.261	543.099	559.542	554.29	425.291	442.58	631.581	636.104	498.258	437.307	564.984	970.893	747.312	640.374	587.377	576.597	502.11	496.883	554.631
NVE16160	1	1	20	16	33.4159	0.999875	1	28	12.6315	172.767	1	1	24	15.0135	163.8	3.09469	0.0188931	0.18113	4	4	24	0.876097	118.033	209.33	485.501	160.871	144.265	104.205	159.167	95.9072	86.8181	104.382	108.421	168.451	180.296	157.81	213.122	133.575	156.681	179.701	164.055	135.624	150.844	178.774	141.505	125.7	168.599	257.689	139.823
NVE18548	1	1	20	16	401.352	0.999942	1	20	12.5463	3423.33	1	1	20	14.2731	3259.58	191.504	0.0587512	0.181003	4	4	24	0.876097	2488.92	3985.76	4863.23	3723.43	2521.26	2233.08	3158.25	2999.98	2569.6	3282.14	2915.99	3078.24	3456.68	4163.57	3199.75	2834.91	2625.76	2782.77	2972.24	4644.21	3249.48	3342.93	3208.33	3011.93	2954.62	3419	3576.67
NVE20563	1	1	28	20	2.75609	0.999954	1	28	20.3124	18.1333	1	1	28	20.1562	15.7164	1.19326	0.0759243	0.180818	20	20	24	0.876097	14.8703	12.7295	4.11441	20.4745	14.652	13.894	22.491	19.1814	11.6463	10.2027	15.1637	17.8803	11.2146	17.7981	12.6511	7.13266	12.0062	20.7747	21.7624	17.9396	17.2722	12.57	23.1391	21.0851	19.3474	14.7955	16.7788
NVE18678	1	1	20	6	15.393	0.999983	1	27.4862	7.62106	91.4524	1	1	23.7431	6.85307	70.2769	7.82295	0.111316	0.180818	12	12	24	0.876097	66.9164	132.953	41.1441	58.4985	91.2929	95.7144	41.5218	63.2988	110.111	98.1032	88.7078	67.757	62.9742	48.6482	81.7454	49.2802	29.4152	115.3	66.9611	45.9255	33.393	50.9785	84.5468	81.0966	62.6486	38.2218	84.8259
NVE23650	1	1	20	6	6.43083	0.999993	1	28	18.6228	41.5792	1	1	24	11.5812	35.3825	1.73354	0.0489942	0.181003	24	4	24	0.876097	26.9525	8.48636	20.5721	35.0991	30.431	37.8226	41.5218	46.0355	56.1141	41.5957	21.2292	32.9374	20.7038	20.1712	30.168	43.4444	44.423	23.8909	36.8286	58.1244	70.2404	41.9001	40.0485	38.9264	24.8752	22.1933	35.4218
NVE8370	1	1	28	6	26.1676	0.999995	1	28	11.8369	328.158	1	1	28	8.91847	291.971	25.9273	0.088801	0.181003	4	20	24	0.876097	293.689	295.608	658.306	283.718	336.995	233.883	240.48	253.195	239.279	322.563	269.156	255.03	357.141	396.305	333.794	224.355	227.518	255.529	288.77	210.97	216.479	247.909	245.631	244.912	279.155	369.888	277.782
NVE8868	1	1	20	16	168.939	1	1	28	12.5981	1030.48	1	1	24	14.9992	1058.5	52.6395	0.0497303	0.181185	16	20	24	0.876097	434.027	810.447	6052.3	911.114	587.205	591.268	933.375	790.275	536.79	561.935	661.139	1013.53	1037.78	1283.84	978.026	788.483	941.287	914.086	756.66	1115.85	986.821	1027.95	839.238	787.448	963.684	1621.34	765.298
NVE7980	1	1	20	16	22.6824	1	1	28	12.3422	113.968	1	1	24	14.8895	100.542	0.16657	0.00165672	0.181003	4	4	24	0.876097	99.4453	130.124	135.776	150.634	101.437	74.1015	56.2274	90.1528	78.348	106.736	84.1587	57.4052	126.811	136.452	108.021	82.9982	102.653	111.145	109.649	79.652	59.8771	79.6103	98.7862	90.8282	110.556	171.382	82.0295
NVE97	1	1	28	0	11.9247	1	1	20	12.4036	76.7604	1	1	24	19.4422	61.9398	9.92277	0.1602	0.181003	4	20	24	0.876097	40.8934	118.809	127.547	84.8228	43.9559	62.5231	41.5218	53.708	52.9378	43.1654	45.4912	49.8767	93.1673	92.5502	87.5844	31.7728	27.6143	157.888	47.7098	38.7496	21.8782	37.0118	42.7184	40.5483	46.9865	80.1425	71.7758
NVE3126	1	1	28	0	276.853	1	1	20	12.0221	3191.33	1	1	24	19.2133	2219.07	11.7951	0.00531532	0.180926	4	16	24	0.876097	1744.47	2776.45	2715.51	2993.66	1696.25	1631.78	3005.14	2299.85	1541.55	1649.7	1424.63	2189.87	2453.41	6187.81	2614.88	1508.88	1468.96	2216.66	1574.42	1793.25	1610.92	1361.06	2122.57	2409.38	1722.84	3009.66	2180.31
NVE15760	0.881105	1	20	0	57.2115	0.996653	1	28	23.9999	347.886	0.992256	1	24	22.2857	336.452	114.571	0.340528	0.181664	4	8	24	0.878165	454.474	258.834	1472.96	238.381	281.768	725.577	229.235	304.985	166.225	484.237	181.207	126.103	250.171	567.166	217.988	144.599	249.129	286.691	348.198	189.443	231.448	362.436	257.2	301.679	229.405	573.327	261.003
NVE23566	1	1	20	10	5.76914	0.999982	1	28	10.7785	38.6664	1	1	24	10.6193	33.5855	3.52334	0.104907	0.181681	16	12	24	0.878165	21.3761	29.7023	49.3729	27.7868	24.7956	25.4724	59.6876	23.0177	25.4102	35.3171	37.9093	50.8177	50.0343	33.2231	40.8727	28.5306	24.6127	37.3944	27.6214	31.5738	48.3623	35.6151	27.5889	26.7619	30.403	18.4944	25.1681
NVE23436	0.516205	1	20	14	123.065	0.99758	1	20	12.0174	1122.19	0.856719	1	20	13.0087	661.324	246.624	0.372925	0.181756	16	16	24	0.878197	165.432	363.499	1040.95	1699.38	197.238	662.282	1001.71	187.978	189.517	493.655	428.375	987.182	829.879	1988.64	862.22	807.936	621.922	785.283	261.985	508.768	579.196	410.621	219.822	209.229	202.687	277.416	590.985
NVE24967	1	1	20	18	7.85464	0.97134	1	20.1074	0.658822	15.2305	0.999585	1	20.0537	19.3795	13.4593	5.51215	0.409542	0.181756	4	8	24	0.878197	11.1527	26.8735	32.9153	29.2492	18.0332	5.40323	10.3804	7.67258	21.1751	0	14.4055	2.82321	12.0772	16.6116	10.7048	0.648424	1.80093	11.4261	23.4364	29.421	3.45445	27.9334	11.5696	11.3535	14.7409	22.1933	9.32153
NVE16977	0.173744	1	24	0	1.11774	0.861607	1	26.2347	4.77262e-05	4.39161	0.433997	1	25.1173	2.28468e-05	2.4358	1.32154	0.542547	0.18266	4	12	24	0.878383	7.43516	2.82879	4.11441	4.38739	0	0	0.865037	3.83629	1.05876	5.49378	3.79093	0	0.86266	0	0	0	0	3.1162	5.8591	0.717585	2.30297	2.79334	6.22976	2.4329	2.76391	0	7.45722
NVE6953	0.324835	1	20	10	27.4514	0.666446	1	20	11.9117	150.426	0.547757	1	20	10.9558	102.437	28.8064	0.28121	0.182018	16	8	24	0.878383	39.964	77.7916	102.86	54.1111	56.3537	94.9425	74.3932	103.58	50.8203	154.611	92.4988	100.694	152.691	143.571	211.176	94.0214	72.0372	131.919	84.5384	65.3003	52.9682	54.4702	93.4464	124.889	106.871	69.0458	146.348
NVE2752	0.488679	1	28	0	4.11324	0.832139	1	26.991	4.77262e-05	15.4578	0.772553	1	27.4955	2.43092e-05	10.3409	5.93722	0.574147	0.18266	4	12	24	0.878383	8.36456	36.7742	0	17.5495	5.63537	12.3502	10.3804	17.2633	10.5876	18.8358	0.758187	7.52856	1.72532	0	0	12.3201	12.0062	2.07747	10.0442	2.15276	5.75741	0	16.9094	21.8961	7.37043	17.2615	22.3717
NVE11011	0.516205	1	28	6	2.8818	0.998961	1	28	11.9191	14.3925	0.857191	1	28	8.95957	11.1195	0.883016	0.0794112	0.182391	8	16	24	0.878383	16.7291	12.7295	0	19.012	1.12707	25.4724	17.3007	19.1814	7.4113	10.9876	12.131	7.52856	11.2146	21.3577	12.6511	12.3201	12.0062	7.27114	4.18507	9.32861	6.9089	9.07837	10.6796	7.2987	8.29173	8.63073	10.2537
NVE10426	0.57669	1	28	18	38.5161	0.994398	1	26.7979	18.0368	502.641	0.892342	1	27.3989	18.0275	368.72	142.243	0.385776	0.182555	20	12	24	0.878383	217.478	227.717	374.411	201.82	194.984	220.761	615.906	226.341	439.384	211.903	216.083	521.352	287.266	161.37	266.646	450.006	460.438	253.451	364.101	1052.7	1081.24	545.4	266.1	231.936	263.493	297.144	261.003
NVE16682	0.57669	1	24	2	31.5495	0.995986	1	23.6651	1.7173	273.336	0.89285	1	23.8325	1.85775	245.631	38.8452	0.158145	0.182018	4	16	24	0.878383	298.336	369.157	94.6315	307.117	256.973	313.388	193.768	366.366	312.333	145.978	228.972	251.266	211.352	230.189	197.551	250.292	238.924	225.405	261.985	134.906	158.905	164.807	347.087	283.027	374.049	199.74	324.389
NVE2286	0.643004	1	28	16	6.10362	0.960092	1	28	18.4946	41.0181	0.915106	1	28	17.2473	29.6473	8.21146	0.276971	0.18266	24	4	24	0.878383	20.4467	16.9727	8.22882	17.5495	28.1768	18.5254	38.9267	28.7722	23.2927	13.342	20.471	36.7017	31.9184	26.1039	20.4364	35.6633	37.8196	29.0846	16.7403	65.3003	100.179	43.2968	30.2588	14.5974	25.7965	19.7274	31.6932
NVE427	0.643004	1	20	18	35.1585	0.968033	1	28	24	261.659	0.917548	1	24	21.0857	172.098	67.3528	0.391363	0.18266	4	4	24	0.878383	160.785	244.69	633.619	200.357	110.453	192.201	77.8533	126.598	123.875	94.179	135.715	135.514	133.712	156.623	142.081	139.411	185.496	121.532	202.557	142.082	84.0582	127.097	118.365	145.163	126.219	606.617	125.841
NVE21727	0.715559	1	24	6	7.74818	0.978092	1	25.8722	4.61841	39.7996	0.949631	1	24.9361	5.34267	29.1247	8.54454	0.293378	0.182391	8	16	24	0.878383	55.7637	26.8735	4.11441	27.7868	59.7349	64.0669	7.78533	36.4447	29.6452	42.3806	49.2821	17.8803	35.3691	16.6116	29.1948	23.9917	18.6096	22.8522	44.3617	15.0693	6.9089	19.5534	23.1391	31.6277	38.6948	9.86369	31.6932
NVE1713	0.79478	1	24	22	5.8666	0.994003	1	23.4429	21.6759	35.1379	0.976224	1	23.7214	21.839	31.6655	4.82151	0.152263	0.182531	24	16	24	0.878383	41.8228	50.9181	37.0297	23.3994	29.3039	24.7005	37.1966	15.3452	34.939	32.9627	28.8111	20.7035	20.7038	46.2751	20.4364	23.9917	31.2161	25.9684	24.2734	48.7958	34.5445	55.1685	20.4692	38.9264	34.0882	32.057	34.4897
NVE1872	0.881105	1	20	8	32.8234	1	1	20	5.51801	184.283	0.992634	1	20	6.759	141.802	21.2278	0.149701	0.18266	8	20	24	0.878383	88.2925	69.3053	53.4873	97.9849	93.5471	216.901	273.352	163.042	179.989	229.954	169.834	100.694	113.871	102.043	114.833	128.388	150.678	90.3699	82.8643	325.784	150.844	180.171	137.055	128.133	160.307	94.938	128.637
NVE19976	1	1	28	14	8.96451	0.966015	1	28	17.3943	64.7987	0.999416	1	28	15.6971	57.4677	7.29374	0.126919	0.18266	24	4	24	0.878383	52.0461	57.9901	24.6865	46.7988	45.0829	42.454	68.3379	63.2988	41.2915	57.2922	72.7859	68.6981	69.8755	35.5962	62.2822	60.9518	70.2363	57.1304	66.1241	67.453	88.6642	73.3253	41.8284	64.0663	66.3339	48.0855	41.0147
NVE23225	0.974979	1	24	4	1.05195	1	1	28	17.5506	4.04776	0.999684	1	26	10.3152	4.30017	0.52037	0.121012	0.182555	8	8	24	0.878383	1.85879	4.24318	8.22882	2.92492	20.2873	3.85945	1.73007	5.75443	5.29378	3.1393	0.758187	3.76428	0.86266	3.55962	3.89264	0	4.80248	2.07747	16.7403	0.717585	2.30297	1.39667	2.6699	2.4329	3.68521	4.93184	4.66076
NVE20674	1	1	28	20	73.7787	0.977602	1	28	24	718.744	0.999747	1	28	22	641.872	44.3592	0.0691091	0.182555	20	20	24	0.878383	388.487	835.906	629.505	621.546	544.376	537.236	526.808	792.193	591.845	472.465	671.753	670.041	530.536	478.176	592.654	662.041	693.959	764.509	750.801	698.211	617.195	584.507	822.328	610.658	851.285	664.566	686.997
NVE2084	1	1	24	10	1.65094	0.995373	1	28	8.12324e-05	11.2641	0.999989	1	26	5.4167	8.55566	1.31282	0.153445	0.182391	8	16	24	0.878383	4.64698	7.07197	24.6865	8.77477	11.2707	9.26269	5.19022	13.427	8.47005	10.2027	12.8892	4.70535	11.2146	3.55962	7.78528	10.3748	9.00466	7.27114	6.69611	4.30551	2.30297	9.07837	5.33979	5.67676	8.29173	4.93184	14.9144
NVE4685	1	1	20	16	105.763	0.99893	1	20	13.5786	576.534	0.999999	1	20	14.7893	538.172	49.273	0.0915561	0.182531	4	4	24	0.878383	287.183	745.385	740.594	608.384	401.238	416.821	455.01	588.87	413.974	475.604	440.506	452.654	697.029	431.901	738.628	392.945	515.066	738.54	473.75	593.443	492.835	492.327	608.737	507.665	555.546	681.827	427.858
NVE8040	1	1	20	2	18.6051	0.999138	1	26.8941	4.06854	272.676	1	1	23.447	2.94589	252.116	10.6642	0.0422987	0.182682	8	12	24	0.878383	286.254	280.05	213.949	242.769	281.768	296.406	249.131	310.739	217.045	300.588	281.287	202.33	300.206	263.412	211.176	202.308	229.919	253.451	235.201	254.025	232.599	219.976	274.109	253.022	220.192	247.825	274.985
NVE15085	1	1	28	20	2.33685	0.999607	1	28	18.2738	15.9819	1	1	28	19.1369	13.209	0.290975	0.0220286	0.18266	24	4	24	0.878383	8.36456	7.07197	4.11441	11.6997	3.38122	17.7535	18.1658	21.0996	14.8226	8.63308	14.4055	15.0571	5.17596	11.8654	9.7316	17.5074	22.2115	13.5035	16.7403	14.3517	20.7267	11.8717	15.1294	19.4632	9.21304	12.3296	12.118
NVE14899	1	1	28	14	30.1171	0.999904	1	28	7.52288	252.032	1	1	28	10.7614	221.03	19.493	0.0881914	0.18266	24	4	24	0.878383	148.703	264.491	205.721	57.036	263.735	165.956	209.339	235.932	353.625	266.841	215.325	169.392	226.88	103.229	253.022	190.637	213.71	229.56	307.184	278.423	303.991	224.864	253.64	264.375	259.808	152.887	168.72
NVE5598	1	1	20	16	11.8144	0.999924	1	20	12.3235	37.9295	1	1	20	14.1618	32.9501	4.23131	0.128416	0.18266	4	4	24	0.878383	8.36456	79.206	78.1738	73.1231	27.0498	13.894	23.356	19.1814	22.2339	15.6965	11.3728	31.9964	19.8412	64.0732	41.8459	25.2885	19.8102	41.5494	25.9474	27.9858	13.8178	19.5534	31.1488	36.4935	34.0882	32.057	35.4218
NVE20408	1	1	20	16	21.9192	0.999934	1	23.5906	0.409401	294.966	1	1	21.7953	19.8049	279.206	22.0973	0.0791434	0.18266	24	12	24	0.878383	200.749	387.544	394.983	245.694	247.956	226.164	333.039	287.722	235.044	235.448	200.919	263.499	276.914	363.081	306.545	263.26	241.925	245.141	261.148	309.279	351.202	275.843	315.938	265.186	279.155	321.803	274.985
NVE6101	1	1	28	14	2.44848	0.999939	1	28	16.5142	10.7817	1	1	28	15.2571	6.19949	3.63263	0.585956	0.18266	24	4	24	0.878383	1.85879	1.41439	0	1.46246	4.50829	3.08756	25.0861	0	6.35254	0.784825	3.03275	7.52856	0.86266	2.37308	0	15.5622	12.6065	6.23241	1.67403	34.4441	12.6663	11.8717	3.55986	4.05483	0.921304	1.23296	5.59292
NVE2689	1	1	20	16	55.0189	0.999995	1	28	12.4657	297.157	1	1	24	14.9424	267.264	2.38912	0.0089392	0.18266	4	4	24	0.878383	153.35	356.427	563.674	299.805	235.558	168.272	184.253	297.312	190.576	180.51	196.37	242.796	332.124	232.562	388.291	228.894	214.911	270.071	348.198	218.864	224.539	219.277	310.598	222.205	374.049	336.598	231.174
NVE10032	1	1	20	16	6.72219	0.999999	1	20	13.4608	39.0682	1	1	20	14.7304	33.7563	8.79269	0.260475	0.18266	24	12	24	0.878383	13.9409	131.539	20.5721	64.3483	9.01658	19.2973	98.6142	21.0996	14.8226	7.84825	10.6146	12.2339	21.5665	91.3636	26.2753	8.42951	16.8087	18.6972	14.2292	102.615	19.5752	23.7434	16.0194	38.9264	10.1343	27.1251	23.3038
NVE5480	1	1	24	6	25.7238	1	1	28	2.35222	115.336	1	1	26	4.3421	99.0845	9.26499	0.0935059	0.181888	8	16	24	0.878383	170.079	104.665	98.7459	87.7477	156.663	150.519	27.6812	107.416	80.4655	141.269	161.494	61.1695	104.382	58.1405	107.048	73.2719	58.8304	232.677	107.975	44.4903	27.6356	51.6768	82.7668	76.2308	128.061	61.648	117.451
NVE24137	1	1	20	6	48.1413	1	1	28	5.85741	662.143	1	1	24	6.11032	595.854	24.6979	0.0414496	0.18266	8	20	24	0.878383	612.471	560.1	337.382	620.084	645.813	612.109	627.152	730.813	651.135	703.204	651.282	585.345	552.103	427.155	603.359	628.971	566.693	533.91	629.434	707.539	618.346	629.201	658.575	601.737	518.694	452.497	620.814
NVE9935	0.224592	1	28	16	3.35604	0.999295	1	28	18.0161	46.4805	0.559777	1	28	17.0081	24.3564	19.9258	0.818094	0.182913	24	4	24	0.878916	0	2.82879	0	1.46246	2.25415	3.08756	68.3379	5.75443	37.0565	2.35448	0	49.8767	6.03862	4.74616	4.8658	21.398	33.0171	3.1162	5.02208	183.702	104.785	73.3253	3.55986	4.8658	3.68521	22.1933	10.2537
NVE16674	0.57669	1	28	2	12.2098	0.99568	1	28	12.0279	160.914	0.892752	1	28	7.01396	147.871	19.377	0.13104	0.182913	4	20	24	0.878916	168.22	233.375	156.348	209.132	158.917	173.675	146.191	168.797	142.932	164.028	84.1587	85.6373	203.588	129.333	227.719	82.9982	81.0419	186.972	158.196	59.5596	130.118	75.4203	155.744	146.785	147.409	122.063	178.973
NVE11696	1	1	28	10	11.1969	0.99616	1	28	7.44109	71.0655	0.999993	1	28	8.72054	56.3012	10.2378	0.181839	0.182913	20	8	24	0.878916	78.9986	28.2879	8.22882	62.8859	67.6244	57.1199	74.3932	38.3629	91.0531	47.8743	59.1385	84.6962	37.0944	43.902	46.7117	65.4908	84.0435	73.7501	71.1462	68.8882	66.786	43.9952	44.4983	53.5238	44.2226	48.0855	39.1504
NVE25249	1	1	20	16	356.618	1	1	20	12.6285	1929.15	1	1	20	14.3142	1804.94	170.398	0.0944069	0.18293	4	4	24	0.878916	721.211	1821.74	5287.02	1975.79	1288.24	1131.59	1055.35	1762.77	1123.34	1352.25	1334.41	1970.6	2185.98	1414.36	2483.5	1573.08	1602.23	2068.12	2346.99	1367	1358.75	1435.08	1960.59	1458.12	2117.16	2446.19	1437.38
NVE13005	0.974979	1	28	2	7.32223	0.974814	1	28	11.8834	140.276	0.99875	1	28	6.94169	134.767	18.5426	0.13759	0.183407	4	16	24	0.880716	169.15	231.96	160.462	143.321	144.265	118.871	108.995	141.943	98.4644	134.205	128.134	130.809	149.24	134.079	161.545	116.068	96.0497	121.532	160.707	89.6982	80.6038	119.415	137.945	139.486	152.015	118.364	137.026
NVE12615	1	1	20	6	47.9411	0.979591	1	25.7831	6.93491	162.247	0.99979	1	22.8916	6.51232	106.979	31.6732	0.296068	0.183407	12	16	24	0.880716	87.3631	43.8462	20.5721	115.534	235.558	151.291	62.2827	111.252	186.341	122.433	118.277	209.858	75.0514	46.2751	59.3628	193.23	73.2379	83.0988	224.32	60.9948	66.786	62.8502	85.4367	158.949	71.8617	32.057	117.451
NVE9915	1	1	24	22	0.898922	0.999543	1	20	16.3116	5.416	1	1	22	19.0547	4.1989	0.762923	0.181696	0.183407	20	8	24	0.880716	0.929395	4.24318	8.22882	2.92492	5.63537	6.94701	2.59511	1.91814	2.11751	3.92413	3.79093	7.52856	2.58798	4.74616	1.94632	3.89054	7.20372	8.30988	4.18507	5.0231	4.60593	5.58669	7.11973	3.24387	3.68521	1.23296	0.932153
NVE20662	1	1	28	14	12.2669	0.999997	1	28	7.4314	101.323	1	1	28	10.7157	86.7938	10.8789	0.125342	0.18352	12	16	24	0.881096	123.61	55.1613	24.6865	55.5735	91.2929	91.855	101.209	69.0532	119.64	86.3308	85.6751	111.987	60.3862	77.1251	62.2822	105.693	159.082	61.2853	62.776	130.601	185.389	108.94	62.2976	68.9321	59.8847	61.648	71.7758
NVE4504	0.57669	1	20	6	3.51143	0.951708	1	20	4.87293	15.4917	0.878116	1	20	5.43646	11.8715	3.29051	0.277176	0.183725	8	12	24	0.881419	2.78819	15.5583	0	8.77477	12.3978	11.5784	20.7609	24.9359	13.7638	10.9876	7.58187	20.7035	7.76394	18.9847	11.6779	11.0232	7.20372	7.27114	7.53312	17.9396	11.5148	9.07837	13.3495	12.1645	10.1343	20.9603	11.1858
NVE22676	0.715559	1	24	20	69.1462	0.924076	1	20.4925	18.5341	733.34	0.93475	1	22.2462	19.3294	662.39	114.135	0.172308	0.183725	24	12	24	0.881419	561.355	643.549	1246.67	662.495	646.94	456.187	736.147	579.279	547.377	538.39	529.972	667.218	661.66	823.459	572.218	568.668	802.015	651.287	508.904	715.433	1075.48	855.461	653.235	643.096	582.264	706.487	517.345
NVE24635	0.79478	1	28	4	12.2307	0.936161	1	25.3469	4.16227	134.599	0.964024	1	26.6734	4.0953	120.717	19.2617	0.159561	0.183725	8	12	24	0.881419	155.209	138.611	74.0594	136.009	172.442	173.675	98.6142	124.679	115.404	155.395	119.035	109.164	144.927	162.556	128.457	96.6151	52.8273	125.687	129.737	63.8651	72.5434	95.672	131.715	131.377	116.084	109.734	133.298
NVE19326	1	1	20	18	26.1615	0.996213	1	21.6787	18.6787	320.23	0.999993	1	20.8394	18.3555	295.739	29.3427	0.0992183	0.183725	20	12	24	0.881419	225.843	333.797	448.471	261.781	224.288	295.634	296.708	268.54	259.395	240.941	301	318.081	262.249	229.002	317.25	304.111	313.962	299.156	322.25	359.51	466.35	312.854	299.029	219.772	304.03	293.445	273.121
NVE1083	0.79478	1	20	4	10.3915	0.952263	1	20	5.09322	49.5896	0.967698	1	20	4.54661	36.7872	9.99564	0.271715	0.183868	8	8	24	0.881769	63.1989	24.0447	8.22882	33.6366	41.7017	58.6637	36.3316	63.2988	47.6441	60.4316	52.3149	18.8214	16.3905	28.477	28.2216	33.718	23.4121	13.5035	52.7319	32.2913	19.5752	39.1068	62.2976	49.4689	51.593	28.3581	41.0147
NVE89	0.974979	1	28	6	3.67407	0.995122	1	28	4.77262e-05	28.3525	0.999552	1	28	3.00002	17.4013	4.13645	0.23771	0.183868	8	16	24	0.881769	36.2464	2.82879	69.945	2.92492	21.4144	18.5254	21.6259	24.9359	11.6463	14.9117	16.6801	14.116	15.5279	14.2385	20.4364	16.859	7.20372	15.581	14.2292	7.89344	5.75741	6.28502	23.1391	15.4084	28.5604	9.86369	13.0501
NVE19768	1	1	20	0	17.4013	0.99859	1	20	18.6272	209.403	0.999999	1	20	19.3136	193.257	13.8713	0.0717766	0.183969	20	20	24	0.881769	191.455	258.834	148.119	166.721	172.442	251.636	205.014	187.978	175.754	208.764	197.887	150.571	164.768	167.302	181.981	177.02	249.129	221.25	184.143	220.299	216.479	231.149	195.792	188.144	187.025	194.808	181.77
NVE12505	1	1	28	6	12.261	0.998779	1	28	11.5749	89.2178	0.999999	1	28	8.78744	72.0979	4.64532	0.0644308	0.183969	16	4	24	0.881769	78.0692	97.5931	49.3729	97.9849	71.0056	71.0139	86.5037	59.4625	94.2294	90.2549	62.9295	56.4642	69.8755	111.535	100.235	73.2719	70.2363	46.7431	58.591	52.3837	77.1493	46.7885	48.0582	77.0418	51.593	94.938	57.7935
NVE3400	1	1	20	6	26.1789	0.999377	1	23.6651	6.38649	191.888	1	1	21.8325	6.22085	159.742	12.2406	0.0766277	0.183969	12	4	24	0.881769	198.891	151.34	94.6315	172.57	166.807	209.954	193.768	153.452	199.046	208.764	170.592	171.275	116.459	116.281	121.645	177.02	186.697	116.338	138.944	167.197	179.631	157.126	137.945	185.711	136.353	149.188	137.026
NVE8606	0.365826	1	20	14	0.710959	0.987914	1	20	11.4456	43.9383	0.729227	1	20	12.7228	35.4539	9.06219	0.255605	0.184172	16	8	24	0.882414	29.7406	32.531	61.7162	45.3363	24.7956	30.1037	24.221	15.3452	42.3503	34.5323	34.8766	46.1124	39.6824	45.0885	65.2017	25.2885	16.8087	74.7889	22.5994	29.421	26.4841	17.4584	13.3495	41.3593	14.7409	20.9603	33.5575
NVE19638	0.881105	1	28	14	3.03317	0.952523	1	28	8.53777	13.0819	0.98633	1	28	11.2689	9.91586	2.9754	0.300065	0.184172	20	8	24	0.882414	10.2233	7.07197	0	5.84985	4.50829	7.7189	15.5707	3.83629	15.8814	8.63308	7.58187	19.7625	9.48926	9.49233	9.7316	17.5074	19.8102	4.15494	8.37014	17.9396	19.5752	8.38003	3.55986	9.7316	9.21304	12.3296	4.66076
NVE15377	0.116278	1	20	16	1.4319	0.992108	1	20	15.7762	15.2875	0.364504	1	20	15.8881	12.7159	2.72329	0.214164	0.185296	20	8	24	0.882542	17.6585	11.3151	12.3432	10.2372	20.2873	7.7189	14.7056	9.59072	10.5876	7.84825	15.9219	9.41069	15.5279	10.6789	15.5706	9.72636	20.4106	11.4261	16.7403	18.6572	10.3633	22.3467	13.3495	2.4329	9.21304	6.1648	9.32153
NVE19791	0.411148	1	28	2	1942.45	1	1	28	11.9358	26897.1	0.776577	1	28	6.96788	20145	3729.93	0.185154	0.185296	4	16	24	0.882542	21746	40075.4	22115	35394.5	17615	14275.3	21037.7	18600.2	14779.2	14213.2	16003.8	18395.1	19842.9	56738	23365.6	7611.2	9360.04	15884.3	15822.1	14589.9	10665	9655.19	16211.6	33492.9	16484	22880.1	14163.1
NVE19260	0.488679	1	20	12	92.1717	0.998157	1	20	12.1384	356.522	0.837951	1	20	12.0692	192.07	83.2596	0.433486	0.184956	16	16	24	0.882542	0	0	810.539	124.309	0	77.9609	99.4793	97.8253	0	130.281	102.355	253.148	448.583	313.247	434.029	228.245	275.542	350.054	0	91.8509	94.4216	70.5319	104.126	104.615	171.362	237.961	95.0796
NVE3109	0.516205	1	28	16	9.25302	0.98802	1	28	18.7837	103.34	0.85342	1	28	17.3919	90.4297	10.8023	0.119456	0.184997	20	12	24	0.882542	60.4107	70.7197	144.004	48.2612	72.1327	72.5577	83.0436	80.562	94.2294	56.5074	83.4005	101.635	94.8926	85.4309	90.5039	82.9982	110.457	78.9438	82.8643	152.128	146.238	104.052	66.7474	88.3953	72.783	131.927	84.8259
NVE7291	0.57669	1	28	2	18.6079	0.948123	1	28	11.9453	180.77	0.876871	1	28	6.97267	165.474	17.3211	0.104676	0.184648	4	20	24	0.882542	145.915	278.635	201.606	245.694	136.376	219.989	194.633	191.814	195.87	163.244	77.335	123.28	178.571	247.987	181.008	115.419	124.264	183.856	145.64	77.4992	116.3	78.9119	166.424	182.467	171.362	140.558	169.652
NVE14817	0.57669	1	28	16	30.7909	0.999341	1	28	17.8568	370.134	0.89392	1	28	16.9284	325.854	49.4432	0.151734	0.184734	20	8	24	0.882542	274.172	239.032	226.293	255.931	262.608	247.777	459.335	230.177	381.152	310.791	263.849	493.12	287.266	266.972	274.431	414.343	410.012	270.071	238.549	567.61	665.557	411.32	279.449	235.18	266.257	282.348	285.239
NVE2854	0.79478	1	20	8	15.5368	0.786621	1	21.7417	4.74635	134.359	0.918842	1	20.8708	6.45229	106.664	19.4088	0.181963	0.184468	8	12	24	0.882542	126.398	69.3053	102.86	71.6606	130.74	219.217	83.9086	134.27	95.2881	138.129	140.265	103.518	107.833	72.379	108.021	91.4278	97.2503	72.7114	110.486	91.8509	85.2097	103.354	105.016	104.615	120.691	96.171	98.8082
NVE13285	0.643004	1	28	2	10.5724	0.985046	1	28	11.8757	72.0896	0.922639	1	28	6.93784	63.6361	19.3176	0.303564	0.185296	4	16	24	0.882542	79.928	148.511	127.547	76.048	71.0056	37.0507	27.6812	97.8253	63.5254	21.9751	42.4584	71.5213	69.0128	112.721	56.4433	49.9286	24.0124	51.9367	77.8423	12.9165	19.5752	28.6318	85.4367	58.3896	88.4451	35.7559	67.115
NVE13050	0.643004	1	24	4	31.1174	0.995719	1	23.5906	3.4487	112.122	0.925736	1	23.7953	3.72226	89.4737	27.1268	0.303182	0.184468	8	12	24	0.882542	171.938	18.3871	127.547	84.8228	173.569	136.625	43.2519	117.007	109.052	47.8743	139.506	63.0517	35.3691	78.3117	59.3628	72.6235	58.2301	33.2395	191.676	53.1013	54.1197	57.2635	119.255	58.3896	160.307	102.336	98.8082
NVE540	0.974979	1	20	12	62.7204	0.734536	1	20	11.6949	487.031	0.95525	1	20	11.8474	343	117.406	0.34229	0.184956	16	8	24	0.882542	337.37	173.97	275.666	264.706	275.006	287.915	130.621	406.647	460.559	594.113	317.68	193.86	646.995	336.978	762.957	195.824	204.106	664.79	289.607	120.554	160.056	135.477	281.229	308.978	326.141	202.206	239.563
NVE23111	0.881105	1	28	16	1.4894	0.949515	1	28	16.4469	9.70096	0.985861	1	28	16.2235	6.87694	2.44405	0.355398	0.185296	20	8	24	0.882542	0.929395	7.07197	0	7.31231	2.25415	5.40323	6.05526	9.59072	9.52881	7.06343	5.30731	3.76428	3.45064	4.74616	6.81212	7.78109	9.00466	10.3873	10.8812	21.5276	5.75741	12.57	2.6699	4.8658	3.68521	3.69888	13.9823
NVE19078	1	1	20	2	16.2718	0.935626	1	28	12.3601	140.158	0.997882	1	24	6.4972	149.727	34.3845	0.229647	0.185296	4	8	24	0.882542	121.751	340.869	382.64	141.859	110.453	147.431	160.897	128.516	110.111	138.129	97.8061	117.634	119.91	206.458	132.35	100.506	141.673	163.081	102.953	120.554	102.482	111.734	119.255	143.541	119.769	247.825	125.841
NVE9221	1	1	20	6	46.0859	0.95135	1	28	4.86667	342.575	0.998797	1	24	5.68571	285.79	15.9547	0.0558264	0.184997	8	20	24	0.882542	389.417	326.725	193.377	248.619	384.332	389.805	309.683	293.476	325.038	382.995	319.197	263.499	244.995	315.62	196.578	253.534	303.157	272.148	199.209	306.409	350.051	266.764	211.812	308.167	201.765	193.575	270.324
NVE20165	1	1	28	24	24.8843	0.963955	1	28	24	162.654	0.999342	1	28	24	120.166	26.9293	0.224101	0.185296	4	8	24	0.882542	95.7277	195.186	156.348	141.859	84.5305	84.1361	106.4	176.469	106.934	77.6977	84.1587	85.6373	111.283	183.914	122.618	59.0066	61.2317	98.6798	114.671	119.837	54.1197	73.3253	158.414	161.382	145.566	250.291	108.13
NVE18	0.974979	1	28	16	49.7087	0.997796	1	27.6895	17.6768	528.767	0.999628	1	27.8447	16.8436	376.574	170.55	0.452898	0.185296	20	8	24	0.882542	264.878	145.682	329.153	193.045	210.763	231.567	567.464	197.569	451.03	277.828	194.096	691.686	213.077	238.495	229.666	512.255	521.069	256.567	261.148	1235.68	1244.75	609.647	195.792	210.851	198.08	284.814	195.752
NVE5801	1	1	28	10	12.9415	0.973246	1	28	11.9174	80.5802	0.999639	1	28	10.9587	64.4751	11.1203	0.172474	0.184956	16	8	24	0.882542	52.0461	90.5212	37.0297	86.2852	87.9117	86.4517	33.7365	67.135	49.7616	84.7611	67.4786	80.932	98.3433	78.3117	96.3428	49.2802	26.4137	91.4086	102.953	53.8189	19.5752	32.8218	78.317	46.2251	54.3569	33.2899	66.1829
NVE21457	0.974979	1	20	18	10.9577	0.998342	1	28	24	57.3888	0.999642	1	24	21.0857	47.963	12.9242	0.269461	0.185296	4	8	24	0.882542	37.1758	67.8909	119.318	68.7357	27.0498	46.3134	44.1169	36.4447	16.9401	46.3047	29.5693	31.9964	46.5837	75.9386	40.8727	39.5538	70.8366	45.7043	35.1546	43.7727	50.6652	34.9168	32.0388	51.0909	47.9078	110.966	25.1681
NVE15815	0.974979	1	28	16	41.6167	0.999621	1	28	18.1057	413.696	0.999675	1	28	17.0528	226.138	184.061	0.813934	0.185296	20	8	24	0.882542	31.5994	29.7023	41.1441	39.4865	45.0829	34.7351	629.747	17.2633	343.037	46.3047	29.5693	479.004	44.8583	24.9174	46.7117	339.126	393.804	52.9755	68.6351	1222.05	1407.11	503.5	13.3495	38.9264	16.5835	123.296	41.0147
NVE10498	1	1	20	4	3.73417	0.976734	1	28	4.29109e-05	21.4905	0.999727	1	24	2.40002	16.8	2.20827	0.131444	0.184468	12	4	24	0.882542	38.1052	12.7295	20.5721	16.0871	27.0498	22.3848	10.3804	15.3452	23.2927	21.1903	18.9547	15.0571	14.6652	13.0519	9.7316	15.5622	8.40435	21.8134	20.9253	7.89344	10.3633	10.475	16.9094	19.4632	11.0556	12.3296	25.1681
NVE18087	1	1	20	0	22.4629	0.980501	1	28	24	231.404	0.999809	1	24	22.2857	205.168	29.6809	0.144666	0.185296	4	8	24	0.882542	146.844	380.472	308.581	176.958	154.409	197.604	243.94	218.668	175.754	122.433	145.572	192.919	182.021	218.323	188.793	206.199	201.704	158.926	252.778	241.826	173.874	173.886	217.152	218.15	231.247	295.911	194.82
NVE25315	1	1	28	24	29.0614	0.994023	1	28	11.5921	364.405	0.999982	1	28	17.7961	375.848	6.13777	0.0163305	0.185296	4	16	24	0.882542	368.04	451.191	1168.49	329.054	282.895	385.945	279.407	343.348	209.634	408.894	338.151	381.133	376.983	406.983	398.022	271.69	316.964	304.349	273.703	283.446	269.447	343.581	423.624	285.46	362.072	542.503	343.964
NVE23293	1	1	28	14	43.7524	0.998085	1	28	17.9133	215.686	0.999998	1	28	15.9567	138.062	68.6502	0.49724	0.185296	20	8	24	0.882542	71.5634	63.6477	49.3729	57.036	63.1161	66.3826	256.051	59.4625	169.401	97.3183	66.7204	250.324	57.7982	58.1405	81.7454	186.098	228.118	76.8664	85.3754	533.166	613.74	256.988	37.3786	51.9018	50.6717	93.705	61.5221
NVE14694	1	1	20	8	2.46113	0.999156	1	28	7.95143	13.3531	1	1	24	8.20776	9.52897	2.20945	0.231867	0.185296	12	16	24	0.882542	3.71758	5.65757	12.3432	2.92492	7.88951	8.4908	14.7056	7.67258	5.29378	18.051	19.7128	10.3518	7.76394	8.30579	4.8658	16.859	11.4059	3.1162	10.8812	11.4814	5.75741	9.7767	10.6796	18.6522	6.44913	2.46592	8.38938
NVE12882	1	1	20	16	13.7302	0.999658	1	28	12.479	98.2986	1	1	24	14.9481	90.7803	1.82057	0.0200547	0.185296	4	8	24	0.882542	73.4222	138.611	185.149	87.7477	101.437	77.9609	59.6876	88.2346	59.2904	55.7226	82.6423	74.3445	125.086	86.6175	102.182	77.1624	64.8335	103.873	91.2345	86.8278	73.6949	81.7053	94.3364	85.1515	99.5008	118.364	80.1652
NVE18665	1	1	28	20	1.69203	0.999799	1	28	20.7028	7.00515	1	1	28	20.3514	5.50847	0.766882	0.139219	0.184468	20	16	24	0.882542	5.57637	5.65757	0	5.84985	4.50829	3.85945	4.32519	3.83629	13.7638	0	4.54912	0.941069	9.48926	3.55962	3.89264	1.29685	3.60186	5.19367	14.2292	7.89344	6.9089	4.88835	10.6796	2.4329	9.21304	7.39777	4.66076
NVE176	1	1	28	24	117.7	0.999994	1	28	12.0721	1056.69	1	1	28	18.0361	900.677	24.5662	0.0272753	0.185296	4	8	24	0.882542	692.399	1138.59	1962.57	924.276	701.039	622.144	1168.67	761.503	687.133	644.342	549.685	844.139	988.609	1613.7	949.804	673.712	490.454	842.414	891.419	714.715	598.771	504.897	1035.92	958.562	897.35	1465.99	1001.13
NVE16041	1	1	20	16	58.9438	0.999994	1	28	12.2717	371.905	1	1	24	14.8593	329.684	6.06608	0.0183997	0.185296	4	8	24	0.882542	271.383	332.382	707.679	453.363	263.735	240.83	364.181	289.64	218.104	206.409	250.96	323.728	371.807	471.057	422.351	219.167	252.731	335.511	249.43	356.64	361.566	275.843	306.148	295.192	290.211	477.156	307.61
NVE710	1	1	20	16	135.526	0.999998	1	20	12.313	584.689	1	1	20	14.1565	484.808	36.1454	0.0745562	0.185296	4	8	24	0.882542	378.264	659.107	909.285	666.883	362.918	382.086	365.911	481.454	257.278	284.892	351.04	399.013	677.188	747.521	570.272	334.587	447.231	556.762	466.217	304.256	442.169	287.714	436.083	531.183	452.36	805.123	386.843
NVE1541	1	1	20	16	109.168	0.999999	1	28	12.2116	443.971	1	1	24	14.8335	370.645	6.49604	0.0175263	0.185296	4	8	24	0.882542	229.561	898.14	785.853	478.225	309.945	175.991	304.493	349.102	285.864	315.5	215.325	200.448	460.661	742.775	432.083	136.817	176.491	501.709	301.325	310.714	163.511	290.508	333.737	373.045	319.692	504.281	425.994
NVE10444	1	1	20	16	89.7356	1	1	20	12.2608	313.594	1	1	20	14.1304	253.811	28.0366	0.110462	0.185296	4	8	24	0.882542	187.738	374.814	456.7	400.715	219.779	170.588	217.124	232.095	167.284	193.067	163.768	185.391	345.927	399.864	351.311	153.676	157.882	367.712	243.571	165.762	143.935	190.646	202.022	261.131	224.798	329.201	232.106
NVE9112	1	1	20	12	7.9222	1	1	28	17.9708	64.4799	1	1	24	14.9018	61.4626	0.794709	0.01293	0.185296	20	8	24	0.882542	50.1873	53.7469	28.8009	45.3363	66.4973	55.5761	52.7673	103.58	56.1141	55.7226	73.5441	71.5213	64.6995	36.7828	65.2017	73.2719	75.6391	78.9438	69.4721	40.9024	51.8167	53.0735	80.0969	72.987	70.9404	48.0855	62.4542
NVE6245	1	1	20	0	1.95801	1	1	28	15.9781	9.95345	1	1	24	18.8477	8.44514	0.34098	0.0403758	0.185296	20	8	24	0.882542	4.64698	2.82879	16.4576	2.92492	12.3978	10.8065	9.51541	11.5089	5.29378	8.63308	9.09824	3.76428	6.03862	5.9327	10.7048	10.3748	12.6065	11.4261	10.8812	9.32861	8.06038	4.88835	8.89966	10.5426	5.52782	8.63073	6.52507
NVE20961	0.881105	1	24	6	37.975	0.962326	1	23.7401	4.63303	188.619	0.987799	1	23.87	5.31295	148.873	41.3276	0.277602	0.185377	8	12	24	0.882599	308.559	107.494	135.776	106.76	273.879	177.535	61.4176	237.85	134.462	175.016	260.816	132.691	155.279	68.8194	100.235	175.074	65.4338	122.571	169.077	70.3234	46.0593	95.672	202.022	166.248	217.428	64.114	212.531
NVE26036	0.974979	1	28	22	61.0483	0.930487	1	27.7922	23.9999	463.677	0.995555	1	27.8961	23.004	411.173	36.9021	0.0897485	0.185377	4	4	24	0.882599	262.089	446.948	555.446	418.264	374.188	270.934	294.113	446.928	336.685	317.854	445.814	303.965	536.575	299.008	528.426	249.643	331.972	464.314	559.125	469.301	407.625	478.36	484.141	366.557	532.513	503.048	384.979
NVE2193	0.0879603	1	20	6	72.3666	0.867766	1	20	6.84713	166.209	0.272701	1	20	6.42357	109.748	49.6049	0.451991	0.18679	12	4	24	0.882901	172.867	9.90075	57.6018	49.7237	206.254	117.327	31.1413	187.978	172.577	159.32	200.919	111.046	30.1931	24.9174	24.329	154.973	23.4121	50.898	164.892	38.7496	31.09	75.4203	261.65	161.382	188.867	53.0173	224.649
NVE2760	0.152315	1	28	16	1.21853	0.661228	1	27.6895	12.2146	5.651	0.331903	1	27.8447	14.0972	2.90392	1.74957	0.602487	0.186798	16	16	24	0.882901	1.85879	0	0	1.46246	0	1.54378	2.59511	0	2.11751	7.06343	1.51637	1.88214	7.76394	8.30579	5.83896	0.648424	1.20062	10.3873	1.67403	2.87034	0	4.19001	2.6699	4.05483	2.76391	1.23296	5.59292
NVE21787	0.133232	1	20	4	33.5187	0.881268	1	20	4.38918	326.417	0.36892	1	20	4.19459	252.623	104.297	0.412856	0.187053	8	12	24	0.882901	221.196	132.953	86.4026	269.093	233.304	409.102	267.296	638.742	181.047	219.751	200.161	328.433	103.519	245.614	119.699	324.86	291.751	122.571	195.861	170.068	263.69	188.551	630.986	202.742	615.431	242.893	331.846
NVE4373	0.173744	1	20	4	7.41745	0.781653	1	20	6.0836	30.6624	0.40695	1	20	5.0418	21.7296	8.531	0.392597	0.186495	24	16	24	0.882901	35.317	1.41439	8.22882	13.1622	33.8122	27.7881	21.6259	28.7722	27.5277	32.1778	29.5693	25.4089	7.76394	8.30579	4.8658	21.398	9.00466	11.4261	24.2734	27.9858	34.5445	27.9334	36.4886	25.14	32.2456	8.63073	45.6755
NVE8297	0.152315	1	20	10	3.4754	0.961121	1	20	8.34991	14.1615	0.427682	1	20	9.17495	11.1276	2.99894	0.269504	0.186976	12	16	24	0.882901	17.6585	5.65757	4.11441	1.46246	10.1437	10.8065	5.19022	13.427	10.5876	14.9117	15.9219	15.0571	12.9399	13.0519	7.78528	13.6169	4.20217	12.4648	10.0442	7.17585	8.06038	2.79334	14.2395	12.9755	26.7178	6.1648	11.1858
NVE12960	0.239559	1	20	6	5.56964	0.994122	1	20.1615	6.49613	22.8197	0.579862	1	20.0808	6.24717	16.3541	6.3046	0.385505	0.186798	4	12	24	0.882901	44.611	8.48636	0	14.6246	33.8122	15.4378	0	28.7722	14.8226	10.2027	47.7658	14.116	2.58798	3.55962	8.75844	11.0232	7.20372	6.23241	34.3176	6.45827	5.75741	10.475	22.2491	14.5974	35.0095	17.2615	27.9646
NVE15827	0.254526	1	20	18	33.7972	0.999701	1	28	12.5792	121.44	0.602704	1	24	16.1911	113.138	11.6832	0.103265	0.187053	16	20	24	0.882901	49.2579	202.258	485.501	162.333	55.2266	74.8734	96.0191	78.6439	41.2915	40.0261	57.6222	71.5213	138.888	158.996	116.779	63.5455	122.463	129.842	92.0715	85.3927	71.3919	82.4036	67.6374	64.8773	70.9404	302.075	56.8613
NVE21877	0.365826	1	28	18	90.4273	0.841032	1	28	20.6882	707.716	0.67033	1	28	19.3441	593.542	1.59067	0.00267996	0.186409	24	4	24	0.882901	460.051	282.879	362.068	536.723	437.304	419.908	728.361	698.204	637.372	466.186	529.214	706.743	445.133	332.231	502.151	748.281	657.34	592.079	761.682	800.825	964.942	527.942	797.409	613.091	673.473	610.316	734.536
NVE6770	0.324835	1	28	18	3.69897	0.971195	1	28	18.3097	22.43	0.679434	1	28	18.1548	14.0773	6.75622	0.479936	0.18647	24	4	24	0.882901	1.85879	2.82879	8.22882	4.38739	0	6.17512	25.0861	5.75443	8.47005	9.4179	15.1637	23.5267	6.03862	8.30579	6.81212	11.0232	22.8118	13.5035	4.18507	72.4761	31.09	29.3301	7.11973	12.1645	3.68521	29.5911	9.32153
NVE14989	0.461152	1	28	10	17.5337	0.844347	1	28	6.50888	73.9726	0.756636	1	28	8.25444	46.2949	6.79034	0.146676	0.185747	8	20	24	0.882901	142.197	38.1886	4.11441	77.5105	80.0222	85.6798	86.5037	11.5089	55.0554	77.6977	60.6549	92.2248	1.72532	39.1558	6.81212	90.7793	61.2317	5.19367	45.1987	58.1244	42.6049	58.6602	9.78962	8.92063	5.52782	3.69888	7.45722
NVE6256	0.461152	1	28	18	22.0222	0.870377	1	28	19.6458	121.665	0.767775	1	28	18.8229	91.6211	13.196	0.144028	0.186409	24	4	24	0.882901	38.1052	62.2333	49.3729	62.8859	64.2432	46.3134	120.24	103.58	135.521	38.4564	61.4131	92.2248	72.4635	35.5962	72.0138	125.146	125.465	85.1762	106.301	119.119	264.841	93.577	105.016	99.7489	98.5795	102.336	88.5545
NVE10041	0.57669	1	28	16	1.59173	0.724504	1	26.3269	13.0395	7.1467	0.782448	1	27.1634	14.4879	4.49055	2.20329	0.49065	0.185885	20	8	24	0.882901	0	1.41439	0	7.31231	4.50829	3.08756	6.05526	0	2.11751	5.49378	3.03275	4.70535	7.76394	14.2385	3.89264	1.94527	7.80403	10.3873	1.67403	7.89344	6.9089	4.19001	2.6699	2.4329	3.68521	4.93184	2.79646
NVE4197	0.43615	1	28	26	3.08555	0.995303	1	27.3857	24	10.3533	0.796349	1	27.6929	24.992	6.81463	2.91532	0.427803	0.186976	4	12	24	0.882901	7.43516	21.2159	0	4.38739	10.1437	0	11.2455	7.67258	2.11751	0.784825	6.82368	1.88214	0	14.2385	0	0.648424	1.20062	2.07747	7.53312	20.81	8.06038	10.475	3.55986	7.2987	4.60652	14.7955	13.0501
NVE19427	0.57669	1	28	16	57.1025	0.92034	1	28	16.6854	619.335	0.866962	1	28	16.3427	561.444	51.1465	0.0910981	0.186409	20	8	24	0.882901	361.535	646.378	436.128	519.174	467.735	490.922	594.281	642.578	555.847	423.806	588.353	574.993	640.957	405.797	643.259	603.034	636.329	630.512	587.584	688.164	721.98	576.825	607.847	479.281	629.25	491.951	522.006
NVE5282	0.57669	1	24	4	18.5623	0.945944	1	20.8926	4.18791	164.395	0.876111	1	22.4463	4.1202	133.856	40.3906	0.301747	0.186378	8	12	24	0.882901	82.7162	166.898	115.204	156.483	80.0222	115.784	267.296	276.213	211.751	151.471	75.8187	83.7552	86.266	212.391	96.3428	110.88	146.476	65.4403	64.45	110.508	120.906	56.5652	200.242	123.267	222.955	147.955	162.195
NVE21092	0.643004	1	28	8	24.0337	0.921497	1	25.2614	7.65366	225.174	0.902631	1	26.6307	7.83865	187.061	35.4689	0.189612	0.186564	8	16	24	0.882901	252.795	179.628	45.2585	206.207	219.779	223.848	164.357	228.259	168.342	335.905	212.292	183.509	197.549	218.323	199.498	190.637	237.123	165.159	172.425	112.661	104.785	160.617	199.352	182.467	214.664	103.569	171.516
NVE25462	0.715559	1	20	8	4.90899	0.830822	1	20	6.6886	34.8315	0.903662	1	20	7.3443	24.7888	6.20334	0.250248	0.18679	12	4	24	0.882901	38.1052	9.90075	12.3432	20.4745	45.0829	26.2443	17.3007	34.5266	23.2927	43.1654	45.4912	23.5267	18.1159	15.425	18.49	21.398	9.60497	16.6198	27.6214	25.8331	13.8178	20.2517	32.0388	27.5729	32.2456	13.5626	29.8289
NVE449	0.679281	1	24	2	0.957528	0.970813	1	26.7023	4.77262e-05	4.46056	0.934013	1	25.3512	1.05632	3.32251	1.13321	0.341072	0.186088	4	12	24	0.882901	6.50577	1.41439	4.11441	5.84985	4.50829	3.08756	1.73007	5.75443	4.23503	5.49378	0.758187	1.88214	1.72532	3.55962	0	3.24212	1.80093	2.07747	4.18507	2.15276	2.30297	2.79334	5.33979	4.05483	4.60652	0	8.38938
NVE18041	0.715559	1	20	12	13.5369	0.98766	1	20	12.2424	349.422	0.95204	1	20	12.1212	285.907	46.072	0.161144	0.186933	16	8	24	0.882901	215.62	254.591	497.844	331.979	275.006	256.268	174.738	234.014	263.63	233.093	243.378	317.14	445.995	276.464	446.68	226.3	187.897	466.392	281.237	272.682	160.056	226.959	232.281	205.985	220.192	262.621	250.749
NVE5882	0.715559	1	28	6	77.8971	0.994085	1	28	4.19249e-05	840.759	0.953621	1	28	3.00002	401.35	73.2154	0.182423	0.186976	8	12	24	0.882901	685.894	84.8636	2361.67	317.354	383.205	801.222	118.51	375.956	176.812	930.018	282.045	399.013	376.983	331.045	347.418	202.308	102.053	302.272	308.858	149.258	107.088	374.308	299.029	184.089	304.951	251.524	278.714
NVE20730	0.715559	1	20	6	0.50067	0.996008	1	20	0.82158	6.16273	0.954089	1	20	3.41079	5.94925	1.63741	0.27523	0.186933	4	16	24	0.882901	4.64698	8.48636	4.11441	7.31231	5.63537	10.8065	2.59511	5.75443	8.47005	7.06343	5.30731	2.82321	3.45064	8.30579	7.78528	3.89054	1.80093	7.27114	0	5.0231	5.75741	2.09501	11.5696	10.5426	10.1343	8.63073	9.32153
NVE24039	0.75517	1	20	8	4.21649	0.973081	1	20	4.89516	11.2999	0.961246	1	20	6.44758	6.83573	3.5708	0.522372	0.18647	8	20	24	0.882901	8.36456	0	0	1.46246	19.1602	19.2973	1.73007	11.5089	9.52881	9.4179	12.131	4.70535	5.17596	2.37308	3.89264	13.6169	0.60031	3.1162	10.8812	0	0	2.79334	18.6893	8.10966	11.9769	0	7.45722
NVE14966	0.79478	1	28	24	72.9435	0.993463	1	28	23.9999	638.346	0.976123	1	28	24	489.455	73.669	0.150512	0.185885	4	8	24	0.882901	343.876	451.191	884.598	443.126	431.669	395.208	339.095	602.297	382.211	399.476	345.733	348.196	507.244	761.759	517.721	320.97	339.175	511.057	400.93	402.565	360.414	371.515	700.403	652.017	539.884	803.891	585.392
NVE1170	0.79478	1	28	2	3.80962	0.99791	1	26.6075	5.0993e-05	15.3071	0.97695	1	27.3037	0.975159	11.1049	4.09003	0.368308	0.186564	4	16	24	0.882901	31.5994	2.82879	20.5721	7.31231	13.5249	16.2097	4.32519	13.427	12.7051	14.1269	18.1965	3.76428	9.48926	17.7981	0.97316	6.48424	0.60031	2.07747	10.0442	4.30551	0	8.38003	12.4595	30.8167	15.6622	7.39777	14.9144
NVE25709	0.79478	1	20	16	103.296	0.999883	1	20	17.2374	536.223	0.977312	1	20	16.6187	490.438	155.202	0.316455	0.18679	20	12	24	0.882901	191.455	417.246	2020.18	443.126	284.022	297.178	535.458	262.786	369.506	156.18	227.456	585.345	502.068	406.983	544.97	449.358	545.082	410.3	452.824	746.289	863.612	491.628	330.177	346.283	339.961	780.464	227.445
NVE15426	0.79478	1	28	2	2.72809	1	1	20	11.9975	53.7445	0.977333	1	24	20.0556	29.785	2.57638	0.0864991	0.186798	4	16	24	0.882901	26.0231	41.0174	53.4873	24.8619	21.4144	32.4194	27.6812	24.9359	15.8814	32.9627	12.8892	20.7035	24.1545	141.198	37.9532	11.6716	11.4059	37.3944	18.4143	14.3517	13.8178	20.9501	27.5889	21.8961	23.0326	40.6877	21.4395
NVE12327	0.881105	1	24	6	37.0115	0.944288	1	23.968	7.04738	220.173	0.985027	1	23.984	6.52404	156.58	43.6926	0.279044	0.186564	12	8	24	0.882901	333.653	104.665	86.4026	171.108	190.475	325.738	83.9086	151.533	154.578	265.271	369.995	76.2266	160.455	128.146	96.3428	103.099	65.4338	169.314	137.27	63.1475	74.8464	83.102	151.294	174.358	167.677	72.7447	248.885
NVE25322	0.881105	1	28	10	27.3436	0.981152	1	25.9619	9.66765	181.273	0.990374	1	26.9809	9.84159	124.167	40.6088	0.32705	0.18679	16	4	24	0.882901	111.527	72.134	37.0297	207.67	102.564	142.028	84.7736	124.679	116.463	354.741	168.317	62.1106	226.88	142.385	227.719	84.9435	85.2441	199.437	70.3091	55.9717	32.2415	245.814	77.427	90.8282	87.5238	56.7162	87.6224
NVE18575	1	1	28	20	1.43029	0.871393	1	26.7023	19.0637	5.77751	0.991351	1	27.3512	19.5317	3.49482	2.2426	0.641694	0.186631	24	8	24	0.882901	1.85879	1.41439	0	5.84985	3.38122	1.54378	2.59511	0	2.11751	0	2.27456	5.64642	1.72532	3.55962	0.97316	1.29685	3.00155	2.07747	4.18507	13.6341	14.9693	5.58669	1.77993	4.05483	0.921304	2.46592	6.52507
NVE23915	0.881105	1	28	10	12.3956	0.998856	1	28	7.37067	75.1111	0.992506	1	28	8.68534	56.7903	14.8413	0.261336	0.186564	12	16	24	0.882901	57.6225	66.4765	20.5721	32.1742	40.5746	101.118	32.0064	86.3165	52.9378	75.3432	112.212	58.3463	42.2703	61.7001	62.2822	51.8739	50.4261	139.19	39.3396	49.5134	27.6356	15.3634	64.9675	85.9624	45.1439	33.2899	42.879
NVE21235	0.974979	1	28	8	21.3362	0.937745	1	28	6.98319	242.01	0.996216	1	28	7.49159	191.828	22.7098	0.118387	0.186798	12	4	24	0.882901	281.607	198.015	90.5171	187.195	269.37	253.952	174.738	180.306	220.221	283.322	236.554	216.446	145.79	153.064	140.135	247.049	211.91	201.514	140.618	175.091	181.934	195.534	190.453	167.059	155.7	115.898	184.566
NVE5562	1	1	20	8	2.32834	0.950772	1	20.381	6.07739	10.6142	0.998768	1	20.1905	7.04839	8.08973	2.25269	0.278462	0.187053	8	12	24	0.882901	9.29395	1.41439	8.22882	7.31231	14.652	15.4378	3.46015	7.67258	7.4113	12.5572	17.4383	3.76428	9.48926	7.11924	6.81212	7.78109	3.60186	7.27114	6.69611	3.58793	6.9089	9.7767	10.6796	4.05483	11.9769	4.93184	7.45722
NVE21848	1	1	28	20	9.26055	0.964264	1	28	18.8514	50.4815	0.999354	1	28	19.4257	38.5411	5.45925	0.141647	0.18647	24	4	24	0.882901	19.5173	22.6303	24.6865	24.8619	30.431	21.6129	62.2827	38.3629	43.409	31.393	37.9093	39.5249	19.8412	16.6116	27.2485	40.2023	61.2317	35.317	33.4805	90.4158	73.6949	63.5486	38.2685	34.0606	32.2456	24.6592	50.3363
NVE11075	1	1	24	18	36.1838	0.965622	1	25.4329	16.8366	435.693	0.999402	1	24.7165	17.4498	401.548	39.4178	0.0981647	0.186976	24	8	24	0.882901	370.829	455.435	316.81	416.802	371.934	367.42	360.721	287.722	319.745	364.944	398.806	432.892	527.085	328.672	434.029	428.608	537.878	387.448	357.405	411.894	597.619	460.902	321.278	371.423	403.531	431.536	357.947
NVE4676	0.974979	1	28	22	35.9643	0.999435	1	28	24	442.836	0.99967	1	28	23	357.66	70.6605	0.197563	0.186798	4	4	24	0.882901	220.267	338.04	880.484	350.991	244.575	238.514	289.787	351.02	224.456	244.866	263.849	364.194	414.077	272.904	487.553	313.837	335.574	315.775	362.427	332.242	361.566	339.391	380.015	283.838	482.763	611.549	283.374
NVE4964	0.974979	1	24	2	3.38182	1	1	28	12.0156	27.3528	0.999684	1	26	6.662	19.8171	1.14335	0.0576951	0.186409	4	16	24	0.882901	18.5879	12.7295	61.7162	2.92492	48.4641	15.4378	24.221	11.5089	10.5876	14.9117	3.79093	12.2339	16.3905	77.1251	12.6511	3.24212	3.60186	11.4261	25.1104	3.58793	6.9089	12.57	10.6796	25.9509	20.2687	39.4547	28.8967
NVE25756	1	1	20	4	33.4574	0.987311	1	21.8686	6.69816e-05	219.056	0.999919	1	20.9343	2.09346	195.56	26.048	0.133197	0.186976	4	12	24	0.882901	290.901	196.601	176.92	223.757	262.608	206.095	106.4	232.095	225.515	217.397	260.058	124.221	165.631	103.229	173.222	158.864	162.084	150.616	269.518	199.489	162.359	219.277	234.061	242.479	232.169	186.177	232.106
NVE5701	1	1	20	16	17.2864	0.991493	1	20.2706	12.8033	119.558	0.999964	1	20.1353	14.413	107.155	9.55575	0.0891769	0.186976	20	12	24	0.882901	80.8574	125.881	127.547	112.61	89.0388	93.3987	89.0988	95.9072	73.0542	100.458	86.4333	102.577	117.322	154.25	108.994	93.373	129.667	81.0213	112.16	131.318	97.876	140.365	86.3267	96.505	111.478	130.694	89.4867
NVE3891	1	1	24	22	13.4558	0.996716	1	23.0108	18.9401	123.19	0.999995	1	23.5054	20.4469	103.535	12.6929	0.122596	0.18679	20	20	24	0.882901	115.245	91.9355	111.089	62.8859	99.1824	95.7144	141.001	82.4802	117.522	94.9639	82.6423	100.694	86.266	59.327	67.148	114.771	138.071	87.2537	107.975	144.952	221.085	104.75	118.365	112.724	86.6025	96.171	82.9616
NVE23844	1	1	28	0	43.0156	0.998328	1	28	4.77262e-05	547.223	0.999999	1	28	2.38631e-05	441.67	69.8503	0.15815	0.186088	4	12	24	0.882901	445.18	404.516	950.429	406.564	448.575	423.768	237.02	548.589	397.034	401.831	445.814	374.546	370.944	336.978	369.801	496.044	347.58	496.515	552.429	255.46	234.902	250.703	593.607	512.531	564.759	425.372	590.053
NVE17080	1	1	20	14	6.0773	0.9987	1	20	12.3462	48.6668	0.999999	1	20	13.1731	40.0857	4.23113	0.105552	0.187053	16	20	24	0.882901	27.8819	29.7023	57.6018	40.9489	36.0663	30.1037	40.6567	30.6903	37.0565	41.5957	28.8111	27.291	47.4463	45.0885	59.3628	42.1475	34.818	36.3557	54.4059	38.7496	39.1504	46.0902	24.919	38.9264	36.8521	51.7844	36.354
NVE13014	1	1	20	16	18.848	0.998712	1	20	12.6824	204.011	0.999999	1	20	14.3412	200.736	8.966	0.0446657	0.18647	4	4	24	0.882901	227.702	219.231	316.81	200.357	198.365	180.622	166.952	164.96	166.225	202.485	198.645	167.51	202.725	214.764	216.042	180.262	243.726	176.585	183.306	187.29	241.811	217.881	156.634	166.248	208.215	183.711	196.684
NVE10869	1	1	28	22	4.24071	0.999351	1	28	23.9999	25.116	1	1	28	23	18.829	3.24773	0.172485	0.185885	4	8	24	0.882901	15.7997	28.2879	0	32.1742	13.5249	15.4378	19.0308	13.427	16.9401	10.9876	9.09824	12.2339	13.8026	39.1558	8.75844	16.2106	36.6189	12.4648	20.0883	12.199	27.6356	14.6651	11.5696	26.7619	22.1113	39.4547	16.7788
NVE15709	1	1	20	6	113.059	0.999986	1	20	5.76137	615.381	1	1	20	5.88068	481.47	52.7352	0.10953	0.186976	12	4	24	0.882901	700.764	432.804	181.034	413.877	639.05	671.545	462.795	598.461	586.551	616.873	702.839	431.01	330.399	264.599	306.545	551.16	449.632	458.082	528.156	513.791	462.896	417.605	550.889	564.433	448.675	223.166	565.817
NVE4240	1	1	20	16	31.2557	0.999992	1	28	12.3331	279.452	1	1	24	14.8856	252.361	4.03032	0.0159705	0.186976	16	20	24	0.882901	235.137	359.256	226.293	273.48	228.796	208.41	184.253	249.359	187.4	215.042	257.783	233.385	273.463	276.464	313.357	252.237	228.718	283.575	266.17	228.192	203.812	221.372	276.779	274.107	263.493	329.201	255.41
NVE5245	1	1	20	2	1.9009	1	1	28	12.4529	5.57448	1	1	24	6.53694	4.45832	2.17385	0.487595	0.186378	8	4	24	0.882901	2.78819	4.24318	24.6865	4.38739	4.50829	3.08756	10.3804	3.83629	1.05876	0.784825	1.51637	0.941069	9.48926	1.18654	10.7048	0.648424	0	8.30988	0.837014	5.0231	3.45445	4.19001	1.77993	3.24387	1.84261	3.69888	4.66076
NVE6703	1	1	20	14	223.069	1	1	21.9971	12.2608	1886.05	1	1	20.9985	13.2016	1716.12	2.20086	0.00128247	0.186976	24	8	24	0.882901	1244.46	1028.26	4669.86	1534.12	1471.96	1016.58	1111.57	2006.38	1314.98	1452.71	1567.93	1486.89	1878.87	2248.49	2017.36	1389.57	1381.91	1580.95	1674.86	1806.88	1519.96	1630.61	2058.49	1744.39	1613.2	2462.22	1411.28
NVE13724	0.881105	1	28	22	34.7482	0.994278	1	25.1765	20.7473	269.166	0.991981	1	26.5882	21.4007	235.045	42.4876	0.180764	0.187119	24	12	24	0.883048	213.761	244.69	370.297	176.958	173.569	163.641	316.604	145.779	222.339	153.041	146.33	282.321	167.356	306.128	149.867	223.058	268.339	218.134	154.848	341.571	485.926	275.843	195.792	198.687	182.418	345.229	226.513
NVE11253	0.974979	1	24	22	12.1033	0.989166	1	22.3916	19.7723	124.039	0.999359	1	23.1958	20.8726	109.427	18.3667	0.167845	0.187343	24	12	24	0.883947	120.821	223.474	61.7162	96.5225	104.818	84.1361	129.756	78.6439	131.286	72.9888	92.4988	88.4605	116.459	79.4982	103.155	90.1309	93.0481	103.873	98.7676	162.892	184.237	159.919	94.3364	104.615	107.793	131.927	90.4188
NVE16843	0.516205	1	28	2	11.7788	0.886218	1	28	4.77262e-05	169.498	0.815232	1	28	1.00002	133.419	12.7725	0.095732	0.187653	8	8	24	0.884676	162.644	265.906	115.204	140.396	182.586	126.59	121.97	147.697	170.46	137.344	146.33	99.7534	124.223	106.789	102.182	97.2636	93.0481	121.532	137.27	134.188	124.36	119.415	130.825	147.596	112.399	101.103	127.705
NVE16358	0.461152	1	20	16	57.4386	0.999999	1	20	16.8118	454.402	0.818096	1	20	16.4059	457.763	131.408	0.287065	0.187594	20	12	24	0.884676	289.971	352.184	2172.41	356.841	317.835	280.196	393.592	316.494	366.33	247.22	351.04	433.833	437.369	449.699	401.915	416.288	499.458	406.145	312.206	572.633	664.405	494.422	287.459	340.606	315.086	548.668	273.121
NVE18078	0.715559	1	28	6	33.8349	0.823708	1	28	5.5982	269.133	0.900992	1	28	5.7991	215.987	32.801	0.151865	0.187594	8	16	24	0.884676	341.088	250.348	139.89	197.432	269.37	358.157	211.069	210.996	246.69	344.538	324.504	123.28	158.729	265.785	149.867	199.715	222.115	195.282	148.988	188.007	179.631	198.327	147.734	238.424	148.33	168.916	223.717
NVE20778	1	1	24	18	60.0078	0.996461	1	26.5133	12.4881	671.881	0.999994	1	25.2566	15.4193	617.783	35.9618	0.0582111	0.18767	24	8	24	0.884676	403.357	596.874	789.967	579.135	554.52	578.146	519.887	621.479	506.086	645.911	582.287	569.347	668.562	692.94	720.138	601.737	525.872	546.374	689.699	683.859	834.825	509.785	638.995	785.015	620.959	577.026	590.053
NVE22548	1	1	20	16	43.4777	0.999998	1	28	12.5828	219.336	1	1	24	14.9926	217.341	8.65886	0.03984	0.18767	4	4	24	0.884676	92.0101	256.005	946.315	219.369	146.52	160.553	186.848	164.96	107.993	147.547	122.826	219.269	222.566	229.002	267.619	151.083	181.894	244.103	211.764	164.327	176.177	169.696	197.572	193.821	218.349	313.172	175.245
NVE18558	0.881105	1	24	6	29.9864	0.989537	1	25.3469	1.5535	269.19	0.991419	1	24.6734	3.84029	244.614	33.4031	0.136555	0.187856	8	12	24	0.885146	311.347	229.132	246.865	279.33	261.481	326.51	153.112	351.02	194.811	280.967	333.602	193.86	219.978	316.806	238.424	202.308	156.081	221.25	282.074	186.572	141.632	143.159	309.708	245.723	310.479	257.689	251.681
NVE15773	1	1	20	8	84.9934	0.876423	1	22.3916	11.5938	843.831	0.992029	1	21.1958	9.72646	719.282	103.642	0.144091	0.187873	16	4	24	0.885146	714.705	627.991	205.721	772.18	764.156	691.614	794.104	690.532	705.132	964.55	816.567	579.699	803.999	1099.92	856.381	604.979	545.682	857.995	621.064	633.628	498.592	675.989	719.982	755.821	620.959	633.742	722.419
NVE2973	1	1	28	24	1.55884	0.986886	1	28	24	7.55107	0.999914	1	28	24	4.9358	1.62567	0.329363	0.187873	4	8	24	0.885146	9.29395	5.65757	8.22882	0	3.38122	8.4908	3.46015	3.83629	1.05876	7.84825	2.27456	2.82321	2.58798	7.11924	3.89264	2.5937	1.80093	6.23241	1.67403	4.30551	2.30297	3.49168	8.89966	8.10966	5.52782	3.69888	13.0501
NVE1476	0.411148	1	20	8	41.2531	0.972256	1	20	6.08921	396.731	0.766279	1	20	7.0446	333.575	48.6339	0.145796	0.188097	12	16	24	0.885248	321.571	239.032	172.805	299.805	353.901	344.263	320.064	531.326	404.445	441.857	370.753	329.374	312.283	208.831	345.472	372.195	355.984	312.659	305.51	285.599	214.176	254.194	478.802	386.02	370.364	242.893	399.894
NVE438	0.57669	1	20	16	75.5199	0.997891	1	20	15.7489	735.505	0.893458	1	20	15.8744	665.211	92.2431	0.138667	0.18813	16	16	24	0.885248	636.636	966.03	687.107	551.348	871.227	501.729	516.427	464.191	860.769	474.035	534.521	592.874	681.502	819.9	624.769	652.963	463.44	582.73	1178.52	737.678	597.619	597.775	602.507	969.916	547.254	556.065	561.156
NVE560	0.609847	1	24	18	1.04985	0.999149	1	20	12.6476	3.67053	0.911188	1	22	15.2062	2.5122	1.00063	0.398308	0.188097	16	20	24	0.885248	0.929395	2.82879	12.3432	1.46246	0	0	2.59511	0	0	0	1.51637	1.88214	5.17596	2.37308	0.97316	5.83581	1.80093	3.1162	3.34805	3.58793	1.15148	0	3.55986	2.4329	3.68521	3.69888	0.932153
NVE7369	0.715559	1	20	18	50.2415	0.990368	1	20	12.9485	403.38	0.95271	1	20	15.4743	372.57	42.9893	0.115386	0.18817	20	16	24	0.885248	248.148	388.958	596.59	487	331.359	291.775	306.223	347.184	285.864	284.892	321.471	406.542	483.952	309.687	478.795	326.806	361.987	416.533	434.41	346.594	412.231	324.028	398.705	309.789	406.295	343.996	319.728
NVE1368	1	1	28	16	3.45343	0.745375	1	24.4372	18.1818	18.0696	0.964417	1	26.2186	17.2446	13.1229	5.74521	0.437801	0.18813	20	12	24	0.885248	12.0821	14.1439	4.11441	13.1622	5.63537	11.5784	15.5707	5.75443	14.8226	4.70895	12.8892	14.116	12.0772	11.8654	10.7048	11.0232	14.4074	13.5035	14.2292	23.6803	35.696	28.6318	11.5696	11.3535	13.8196	7.39777	2.79646
NVE555	0.79478	1	28	8	10.5915	0.986707	1	28	6.59983	207.893	0.974836	1	28	7.29991	185.159	11.2992	0.0610244	0.18813	12	12	24	0.885248	188.667	148.511	164.576	236.919	200.619	240.058	163.492	197.569	228.691	210.333	213.809	170.334	158.729	177.981	176.142	185.449	178.892	208.786	174.099	169.35	143.935	201.819	193.123	163.004	203.608	155.353	154.737
NVE19723	1	1	28	2	0.834386	0.972202	1	22.7314	3.109	3.17994	0.99961	1	25.3657	2.64056	2.25085	1.73296	0.769912	0.188154	4	20	24	0.885248	5.57637	1.41439	0	4.38739	2.25415	0	1.73007	9.59072	1.05876	3.1393	2.27456	2.82321	2.58798	1.18654	0	1.94527	1.80093	1.03873	0.837014	0.717585	0	0.698336	3.55986	0.810966	1.84261	9.86369	1.86431
NVE1260	1	1	20	6	4.80265	0.999763	1	24.4372	4.63908	26.5182	1	1	22.2186	5.44174	20.5047	3.36909	0.164308	0.188154	8	16	24	0.885248	37.1758	8.48636	16.4576	14.6246	21.4144	39.3664	19.0308	30.6903	23.2927	19.6206	31.0856	18.8214	15.5279	15.425	16.5437	16.2106	22.8118	19.736	35.9916	8.61103	13.8178	9.7767	16.9094	23.518	20.2687	14.7955	27.0324
NVE1318	0.79478	1	28	26	1.57729	0.999965	1	20	3.99995	11.0183	0.977327	1	24	1.54283	8.06172	1.44705	0.179497	0.188403	4	12	24	0.886183	2.78819	12.7295	8.22882	5.84985	10.1437	10.0346	8.65037	9.59072	7.4113	5.49378	7.58187	6.58749	4.3133	11.8654	6.81212	5.18739	10.2053	8.30988	7.53312	5.74068	14.9693	6.98336	1.77993	8.92063	12.8983	9.86369	11.1858
NVE16699	0.16303	1	20	10	0.675483	0.762634	1	20.7767	11.8895	3.27152	0.38354	1	20.3883	10.9307	1.66068	0.827349	0.498198	0.188651	16	8	24	0.887186	0.929395	0	0	0	2.25415	2.31567	3.46015	1.91814	0	2.35448	3.03275	0	0.86266	4.74616	4.8658	2.5937	0	2.07747	0	0.717585	0	0.698336	1.77993	0.810966	0.921304	1.23296	2.79646
NVE1614	0.173744	1	20	16	1.37673	0.561888	1	28	15.0901	37.0495	0.324761	1	24	16.0672	33.5963	6.61799	0.196986	0.189948	20	4	24	0.887249	41.8228	35.3598	37.0297	29.2492	47.3371	36.2789	35.4665	24.9359	33.8802	34.5323	41.7003	32.9374	37.0944	32.0366	39.8996	31.7728	39.0202	38.4332	40.1767	39.4672	25.3326	25.8384	27.5889	35.6825	25.7965	11.0966	17.7109
NVE15152	0.108764	1	20	8	1.42567	0.991451	1	20	7.77747	11.6272	0.347998	1	20	7.88874	7.1174	3.26534	0.458783	0.190003	8	12	24	0.887249	1.85879	22.6303	0	1.46246	4.50829	3.85945	6.9203	5.75443	3.17627	22.7599	16.6801	3.76428	3.45064	2.37308	1.94632	3.89054	3.00155	1.03873	0	12.9165	0	11.8717	4.44983	0.810966	4.60652	17.2615	24.236
NVE11565	0.173744	1	20	14	2.27258	0.744096	1	20	12.6969	12.4523	0.393763	1	20	13.3485	9.20065	3.67203	0.399106	0.190078	16	16	24	0.887249	8.36456	11.3151	0	11.6997	4.50829	10.0346	2.59511	3.83629	7.4113	5.49378	10.6146	12.2339	9.48926	21.3577	14.5974	3.89054	6.0031	22.8522	12.5552	5.74068	4.60593	9.07837	8.00969	6.48773	9.21304	3.69888	4.66076
NVE14871	0.365826	1	28	4	92.5018	0.920601	1	28	9.9946	519.18	0.703306	1	28	6.9973	471.454	21.5815	0.0457765	0.188883	8	12	24	0.887249	905.231	523.325	752.937	447.513	608.619	613.653	168.682	502.554	470.088	675.735	499.645	405.601	621.115	557.674	465.17	357.281	167.487	494.438	420.181	267.659	163.511	300.284	519.74	519.018	424.721	290.979	569.545
NVE2310	0.57669	1	28	20	159.29	0.626415	1	28	21.1574	903.175	0.729066	1	28	20.5787	708.536	120.699	0.17035	0.190003	24	12	24	0.887249	463.768	336.626	958.658	501.624	343.757	477.028	781.129	667.514	621.49	475.604	544.378	605.108	720.321	485.295	735.709	664.634	854.842	494.438	474.587	1521.28	1279.3	1143.87	719.092	583.085	714.932	1150.35	725.215
NVE7658	0.57669	1	28	16	4.19415	0.633407	1	28	15.7416	48.2067	0.73315	1	28	15.8708	42.8014	5.5801	0.130372	0.189948	20	12	24	0.887249	38.1052	26.8735	32.9153	42.4114	42.8288	24.7005	51.0372	28.7722	52.9378	33.7475	40.9421	48.9356	53.4849	36.7828	53.5238	36.9602	39.6205	48.8205	64.45	58.1244	43.7563	40.5035	40.9384	39.7374	46.0652	44.3866	45.6755
NVE14682	0.488679	1	20	10	0.795547	0.783305	1	20	8.12583	4.31671	0.750366	1	20	9.06291	2.89115	1.27912	0.442427	0.19006	12	12	24	0.887249	4.64698	2.82879	0	0	5.63537	3.08756	2.59511	0	6.35254	3.1393	6.82368	0.941069	2.58798	3.55962	1.94632	4.53897	0	2.07747	3.34805	2.87034	0	1.39667	1.77993	2.4329	4.60652	1.23296	4.66076
NVE4837	0.57669	1	28	20	95.033	0.795252	1	28	23.9999	482.063	0.816125	1	28	22	389.352	33.7255	0.0866196	0.189832	24	8	24	0.887249	178.444	355.013	555.446	312.967	194.984	257.811	314.874	398.974	239.279	336.69	385.159	299.26	546.927	240.868	580.003	253.534	386.6	454.966	336.479	653.003	492.835	474.868	485.031	252.211	585.949	558.531	351.422
NVE23852	0.516205	1	20	8	2.685	0.947913	1	20	5.41518	9.02449	0.839054	1	20	6.70759	6.56333	2.24572	0.342161	0.19006	8	12	24	0.887249	14.8703	1.41439	4.11441	1.46246	13.5249	9.26269	1.73007	11.5089	7.4113	10.2027	12.131	3.76428	5.17596	5.9327	2.91948	7.78109	1.20062	3.1162	7.53312	0.717585	4.60593	7.68169	10.6796	7.2987	7.37043	2.46592	11.1858
NVE6217	0.516205	1	28	16	1.21638	0.999169	1	25.1765	17.7345	5.50756	0.857263	1	26.5882	16.9611	3.41273	1.94855	0.570966	0.189957	20	8	24	0.887249	0	5.65757	0	1.46246	2.25415	1.54378	9.51541	0	2.11751	0.784825	2.27456	2.82321	0.86266	1.18654	5.83896	3.89054	3.00155	2.07747	5.02208	11.4814	16.1208	2.79334	4.44983	0.810966	0.921304	2.46592	1.86431
NVE16101	0.57669	1	20	18	6.15248	0.947309	1	20	13.1296	66.6321	0.876588	1	20	15.5648	57.7273	12.5332	0.217111	0.189965	16	20	24	0.887249	37.1758	67.8909	131.661	54.1111	37.1934	46.3134	72.6631	32.6084	29.6452	46.3047	45.4912	44.2303	79.3647	56.954	59.3628	66.1392	69.0357	49.8593	44.3617	76.0641	88.6642	69.8336	45.3883	43.7922	32.2456	56.7162	51.2684
NVE2971	0.643004	1	20	16	13.1189	0.868133	1	20	14.8366	47.5454	0.883659	1	20	15.4183	42.2432	11.0388	0.261316	0.189857	20	12	24	0.887249	28.8112	65.0621	90.5171	43.8739	24.7956	30.8756	46.712	21.0996	28.5864	24.3296	37.1511	36.7017	50.897	55.7674	42.819	29.1791	56.4292	81.0213	38.5026	28.7034	31.09	36.3135	34.7087	42.9812	31.3243	49.3184	28.8967
NVE10247	0.643004	1	28	24	18.3713	0.981195	1	28	4.77262e-05	349.744	0.921503	1	28	26	333.702	33.8995	0.101586	0.188883	4	8	24	0.887249	300.195	301.266	481.386	318.817	276.133	286.371	307.953	404.728	273.159	295.879	273.705	406.542	300.206	319.179	313.357	313.189	247.928	319.93	359.916	312.15	327.021	303.078	432.523	313.033	510.402	313.172	368.2
NVE33	0.643004	1	28	6	1.8177	0.999944	1	28	4.77262e-05	24.0358	0.926941	1	28	3.00002	9.67878	0.0290961	0.00300617	0.190003	12	12	24	0.887249	77.1398	4.24318	12.3432	4.38739	22.5415	8.4908	4.32519	5.75443	12.7051	5.49378	11.3728	5.64642	6.90128	2.37308	6.81212	7.13266	1.80093	2.07747	19.2513	10.0462	4.60593	3.49168	3.55986	4.05483	9.21304	3.69888	1.86431
NVE16183	0.715559	1	20	6	43.4342	0.985646	1	28	4.77262e-05	147.101	0.951538	1	24	3.60002	68.8222	37.6079	0.54645	0.189965	8	12	24	0.887249	569.719	2.82879	4.11441	13.1622	254.719	167.5	7.78533	67.135	121.757	65.9253	119.035	34.8196	8.6266	11.8654	2.91948	58.3581	4.80248	8.30988	63.613	10.7638	4.60593	16.7601	78.317	90.0173	46.0652	6.1648	84.8259
NVE11445	0.715559	1	28	18	60.5128	0.991099	1	26.7979	17.7649	500.749	0.95289	1	27.3989	17.8885	357.832	152.646	0.426586	0.189603	20	12	24	0.887249	157.068	209.33	312.695	274.943	206.254	145.115	602.066	191.814	392.799	153.041	156.945	595.697	199.275	238.495	290.975	456.49	438.227	282.536	297.14	1177.56	1052.46	481.153	253.64	203.553	261.65	319.337	264.731
NVE8137	0.715559	1	28	4	44.5119	0.999397	1	28	6.72192e-05	802.66	0.954906	1	28	2.00003	754.76	38.6459	0.0512029	0.189603	8	12	24	0.887249	819.726	770.844	715.908	874.552	756.266	893.077	692.895	909.2	642.665	902.549	696.773	745.327	696.167	1134.33	824.266	593.956	489.853	711.533	706.439	709.692	549.257	656.436	774.27	849.082	713.089	737.311	804.448
NVE19390	0.79478	1	24	16	33.982	0.953556	1	25.6068	16.5237	225.911	0.967984	1	24.8034	16.2704	180.568	46.2415	0.256089	0.19004	20	8	24	0.887249	98.5159	162.655	176.92	133.084	81.1493	151.291	262.971	132.352	167.284	101.242	163.768	226.798	214.802	122.214	198.525	202.957	276.143	144.384	154.011	357.358	381.141	252.099	137.945	102.993	165.835	119.597	134.23
NVE26037	0.79478	1	20	6	1.55589	0.972863	1	20	5.93868	6.22641	0.972084	1	20	5.96934	4.92225	1.77137	0.359871	0.189948	4	12	24	0.887249	10.2233	4.24318	4.11441	1.46246	10.1437	2.31567	0.865037	9.59072	6.35254	3.92413	3.79093	9.41069	1.72532	1.18654	1.94632	5.18739	2.40124	2.07747	9.20715	0	3.45445	2.79334	10.6796	4.8658	11.0556	3.69888	8.38938
NVE6723	0.79478	1	24	18	1.71394	0.992378	1	20	16.5479	18.466	0.975918	1	22	17.3513	16.1948	3.41083	0.210613	0.189603	20	12	24	0.887249	19.5173	12.7295	32.9153	8.77477	12.3978	16.2097	11.2455	15.3452	13.7638	14.1269	19.7128	11.2928	19.8412	14.2385	18.49	6.48424	18.0093	15.581	17.5773	30.8562	14.9693	22.3467	14.2395	14.5974	14.7409	13.5626	13.9823
NVE21311	0.79478	1	24	20	13.9844	0.994185	1	20.5487	16.9258	119.679	0.976258	1	22.2743	18.4546	110.287	13.8639	0.125707	0.189832	24	8	24	0.887249	112.457	164.07	135.776	81.8979	93.5471	98.0301	102.074	76.7258	76.2305	100.458	150.121	88.4605	137.163	103.229	98.2892	110.232	131.468	101.796	104.627	140.647	138.178	159.919	104.126	73.7979	106.871	114.665	91.351
NVE8916	1	1	28	0	1.92383	0.859422	1	28	4.77262e-05	11.5929	0.98962	1	28	2.38631e-05	4.78915	3.12435	0.65238	0.189957	4	16	24	0.887249	28.8112	1.41439	16.4576	0	9.01658	10.0346	0	1.91814	1.05876	4.70895	5.30731	1.88214	2.58798	3.55962	2.91948	4.53897	0.60031	0	5.02208	1.43517	2.30297	2.09501	2.6699	0.810966	6.44913	6.1648	5.59292
NVE13881	0.881105	1	20	16	34.9053	0.980071	1	20	12.3669	251.25	0.990235	1	20	14.1834	233.071	20.4677	0.0878175	0.189832	24	8	24	0.887249	233.278	281.464	415.556	229.606	232.177	187.569	188.578	159.206	176.812	248.79	227.456	168.451	282.09	290.702	247.183	183.504	242.525	216.057	241.897	189.443	263.69	226.261	206.472	257.887	191.631	234.263	188.295
NVE11784	1	1	20	16	11.6559	0.937239	1	22.6626	19.2898	75.6771	0.997988	1	21.3313	17.6109	65.8143	13.9056	0.211285	0.188883	24	12	24	0.887249	56.6931	70.7197	123.432	58.4985	46.21	60.9793	78.7184	36.4447	43.409	45.5199	53.0731	49.8767	55.2103	84.2444	63.2554	60.9518	100.252	51.9367	41.8507	82.5223	127.815	94.2753	45.3883	51.9018	60.806	90.0061	54.0649
NVE2254	1	1	24	6	7.42704	0.964119	1	28	6.20751	33.5266	0.999348	1	26	6.13206	24.1042	5.58314	0.231625	0.189832	8	16	24	0.887249	66.9164	16.9727	16.4576	19.012	39.4476	50.9448	10.3804	23.0177	27.5277	51.7985	35.6348	14.116	12.9399	4.74616	21.4095	32.4212	8.40435	25.9684	29.2955	12.199	11.5148	18.8551	20.4692	13.7864	35.0095	4.93184	27.0324
NVE12151	0.974979	1	28	18	14.7907	0.99745	1	28	17.7225	184.307	0.999618	1	28	17.8613	116.927	70.4164	0.602226	0.189832	24	4	24	0.887249	55.7637	42.4318	12.3432	70.1982	46.21	55.5761	244.806	72.8895	168.342	43.9502	44.733	191.978	62.1115	33.2231	52.5506	170.535	154.88	70.6339	79.5163	523.837	435.26	183.662	82.7668	59.2005	74.6256	48.0855	63.3864
NVE17097	0.974979	1	28	18	4.94001	0.999961	1	28	17.9875	189.393	0.999683	1	28	17.9937	106.695	78.993	0.740364	0.189603	20	12	24	0.887249	1.85879	7.07197	4.11441	13.1622	1.12707	1.54378	378.886	1.91814	302.804	3.92413	1.51637	137.396	4.3133	5.9327	4.8658	190.637	276.143	2.07747	15.0662	561.869	614.892	212.992	4.44983	2.4329	1.84261	97.4039	13.0501
NVE9371	1	1	28	0	8.4453	0.981215	1	28	11.9641	65.1919	0.999822	1	28	5.98204	61.4165	1.41772	0.0230837	0.188883	8	12	24	0.887249	44.611	79.206	111.089	61.4234	61.989	50.1729	67.4729	82.4802	64.5842	40.8109	37.9093	57.4052	70.7381	62.8867	68.1212	59.0066	33.6174	58.1691	47.7098	54.5365	42.6049	43.2968	57.8478	67.3102	55.2782	118.364	58.7256
NVE9200	1	1	20	16	3.69843	0.991755	1	28	23.9999	23.8515	0.999966	1	24	19.8857	19.6437	5.44851	0.277367	0.189957	4	8	24	0.887249	14.8703	21.2159	49.3729	27.7868	11.2707	20.841	11.2455	19.1814	12.7051	16.4813	18.9547	10.3518	19.8412	23.7308	15.5706	16.859	22.8118	30.1233	10.8812	11.4814	13.8178	17.4584	21.3592	26.7619	13.8196	40.6877	18.6431
NVE2393	1	1	24	6	16.4294	0.992976	1	28	2.38805	87.0566	0.999975	1	26	4.35874	65.3285	7.14975	0.109443	0.188905	8	16	24	0.887249	39.964	101.836	20.5721	160.871	54.0995	111.924	138.406	78.6439	79.4068	51.7985	21.9874	94.1069	22.4292	66.4463	55.4701	77.8109	77.44	44.6656	75.3312	43.0551	99.0275	20.9501	48.0582	30.8167	53.4356	43.1536	55.9292
NVE7818	1	1	28	8	2.77547	0.99428	1	26.991	8.82824	18.8281	0.999984	1	27.4955	8.42455	15.0656	2.79921	0.185802	0.189263	12	16	24	0.887249	20.4467	9.90075	16.4576	10.2372	14.652	18.5254	12.9756	15.3452	13.7638	18.051	20.471	22.5857	15.5279	11.8654	21.4095	21.398	3.00155	19.736	22.5994	6.45827	12.6663	9.7767	13.3495	21.8961	11.0556	7.39777	16.7788
NVE138	1	1	24	6	8.02293	0.996236	1	22.9403	8.05811	46.4713	0.999993	1	23.4701	7.05588	28.8862	8.7063	0.3014	0.19006	12	12	24	0.887249	37.1758	25.4591	37.0297	14.6246	29.3039	16.9816	15.5707	38.3629	20.1164	53.3681	53.0731	59.2874	23.2918	1.18654	25.3022	61.6003	15.0078	54.0142	21.7624	15.0693	4.60593	12.57	32.9287	24.329	44.2226	4.93184	30.761
NVE18568	1	1	20	14	4.65849	0.997107	1	20	13.2817	16.6378	0.999996	1	20	13.6409	13.5333	2.79188	0.206297	0.189126	16	20	24	0.887249	6.50577	9.90075	8.22882	24.8619	6.76244	7.7189	21.6259	13.427	9.52881	5.49378	11.3728	15.9982	20.7038	21.3577	5.83896	16.859	19.2099	17.6585	20.0883	10.0462	11.5148	11.1734	11.5696	11.3535	7.37043	16.0285	10.2537
NVE9899	1	1	20	16	15.1382	0.997718	1	27.4862	12.3245	135.246	0.999997	1	23.7431	14.8203	117.587	5.28449	0.044941	0.189832	16	20	24	0.887249	113.386	117.395	144.004	97.9849	102.564	91.0831	86.5037	122.761	99.5231	78.4825	140.265	94.1069	156.141	121.027	151.813	110.88	144.074	112.183	114.671	98.3092	127.815	129.89	119.255	103.804	131.746	134.393	118.383
NVE14919	1	1	28	24	73.8543	0.999614	1	28	12.0114	666.985	1	1	28	18.0057	613.193	34.7861	0.0567294	0.189957	4	8	24	0.887249	437.745	896.725	1234.32	631.783	479.006	460.047	602.931	585.034	520.908	519.554	482.207	538.292	690.991	828.205	698.729	450.006	520.469	591.04	459.52	502.31	625.255	570.54	648.785	572.542	647.676	773.067	580.731
NVE17383	1	1	20	16	15.4295	0.999693	1	26.1431	12.3983	80.6529	1	1	23.0716	14.6995	71.9462	0.529411	0.00735843	0.189957	4	8	24	0.887249	51.1167	99.0075	139.89	84.8228	56.3537	71.7858	75.2582	32.6084	49.7616	36.8868	58.3804	63.0517	86.266	116.281	50.6043	68.0845	89.4462	76.8664	50.2208	48.7958	73.6949	74.7219	56.0678	88.3953	65.4126	115.898	64.3186
NVE8880	1	1	20	16	76.5491	0.999931	1	28	12.3658	497.473	1	1	24	14.8996	492.243	27.0541	0.0549608	0.188883	4	8	24	0.887249	324.359	669.008	1723.94	462.138	343.757	333.457	527.673	385.547	372.682	320.994	329.811	462.065	469.287	673.955	468.09	372.844	334.973	442.501	465.38	500.875	403.019	418.303	471.682	497.933	463.416	694.157	417.605
NVE13687	1	1	28	14	2.94048	0.999998	1	28	16.9015	31.8305	1	1	28	15.4508	28.562	3.29949	0.11552	0.189957	20	8	24	0.887249	33.4582	19.8015	20.5721	24.8619	28.1768	27.0162	39.7917	23.0177	29.6452	27.4689	28.8111	29.1732	35.3691	20.1712	28.2216	27.2338	36.6189	30.1233	20.9253	40.1848	48.3623	39.8051	23.1391	20.2742	22.1113	24.6592	23.3038
NVE10052	1	1	20	16	125.97	0.999999	1	20	12.8909	697.141	1	1	20	14.4454	656.496	68.7755	0.104762	0.189857	20	12	24	0.887249	290.901	814.69	1781.54	615.696	389.967	452.328	665.214	508.308	415.033	474.035	464.01	712.39	710.832	609.882	898.227	534.95	558.889	783.206	602.65	793.649	629.861	631.994	581.148	478.47	545.412	987.602	542.513
NVE11721	1	1	20	16	264.207	0.999999	1	20	12.1843	888.449	1	1	20	14.0921	690.895	82.8452	0.11991	0.189957	4	8	24	0.887249	971.218	1237.59	1082.09	978.387	245.702	829.782	840.816	274.295	334.567	350.817	297.209	763.207	874.737	1182.98	806.75	683.439	811.62	913.048	225.994	314.302	743.858	324.726	283.009	958.562	228.483	921.022	834.277
NVE9519	1	1	28	0	21.7241	1	1	28	11.918	405.718	1	1	28	5.95899	350.357	45.0931	0.128706	0.189957	4	16	24	0.887249	327.147	384.715	769.395	355.378	333.614	248.549	372.831	312.657	308.098	304.512	240.345	401.837	312.283	660.903	369.801	279.471	242.525	237.87	368.286	325.066	305.143	297.491	355.986	295.192	336.276	372.354	314.136
NVE15311	0.152315	1	20	4	4.22695	0.599834	1	20	4.36056	40.7119	0.309989	1	20	4.18028	26.6585	10.7517	0.403313	0.190208	8	8	24	0.887534	26.9525	16.9727	24.6865	13.1622	19.1602	56.348	59.6876	59.4625	24.3514	23.5448	41.7003	18.8214	18.9785	21.3577	18.49	17.5074	19.2099	22.8522	15.9033	27.2682	13.8178	27.2351	48.9481	31.6277	34.0882	12.3296	48.472
NVE21905	0.881105	1	28	6	32.2668	0.979735	1	28	5.50571	193.867	0.990192	1	28	5.75286	157.877	27.9406	0.176977	0.190208	8	16	24	0.887534	338.3	147.097	53.4873	184.27	287.404	250.864	63.1477	159.206	152.461	138.914	282.045	183.509	157.004	111.535	147.92	204.902	102.653	201.514	200.046	83.9575	44.9078	96.3703	156.634	133.809	138.196	93.705	164.991
NVE19080	0.197753	1	20	8	2.29019	0.842104	1	20	7.38743	15.9489	0.465046	1	20	7.69371	12.9892	2.69295	0.207322	0.190531	12	4	24	0.888556	13.0115	22.6303	8.22882	2.92492	16.9061	15.4378	8.65037	11.5089	14.8226	14.1269	17.4383	16.9392	11.2146	10.6789	4.8658	12.9685	7.80403	7.27114	15.9033	5.74068	4.60593	10.475	21.3592	15.4084	14.7409	23.4263	16.7788
NVE19815	0.197753	1	20	6	7.78023	0.865722	1	20	3.99995	125.27	0.473354	1	20	4.99998	78.8719	21.0377	0.266732	0.190531	8	4	24	0.888556	55.7637	101.836	32.9153	76.048	86.7846	105.749	79.5834	120.843	85.7593	77.6977	36.393	58.3463	61.2489	73.5655	82.7186	67.4361	69.0357	79.9826	77.0053	45.9255	64.483	41.9001	118.365	106.237	157.543	91.2391	135.162
NVE22045	0.79478	1	28	10	39.19	0.967229	1	28	8.44449	351.126	0.970919	1	28	9.22225	284.021	54.0329	0.190242	0.190531	12	16	24	0.888556	353.17	263.077	135.776	295.417	308.818	369.736	174.738	316.494	318.686	498.364	383.642	200.448	396.824	291.889	399.969	205.55	189.098	421.726	310.532	193.748	134.723	219.277	334.627	368.99	229.405	151.654	255.41
NVE20747	0.881105	1	20	4	60.728	0.988621	1	20	4.66948	410.104	0.991308	1	20	4.33474	343.01	40.2986	0.117485	0.19065	8	8	24	0.888792	513.026	387.544	209.835	312.967	412.509	439.206	395.322	391.301	405.504	475.604	332.844	317.14	219.978	369.014	202.417	329.399	378.796	265.916	231.016	380.32	443.321	364.531	366.666	334.929	334.433	287.28	314.136
NVE17046	1	1	24	22	3.77182	0.996836	1	28	24	23.4506	0.999995	1	26	23.0595	14.4762	7.35394	0.508002	0.19065	4	4	24	0.888792	3.71758	33.9454	57.6018	11.6997	5.63537	16.9816	7.78533	0	6.35254	8.63308	3.79093	9.41069	6.90128	32.0366	11.6779	6.48424	19.8102	9.34861	5.8591	11.4814	14.9693	13.2684	7.11973	18.6522	4.60652	59.1821	10.2537
NVE19349	0.133232	1	20	16	79.2005	0.697224	1	20	12.6532	524.36	0.313635	1	20	14.3266	455.823	63.0955	0.138421	0.190783	16	20	24	0.888925	303.912	582.73	654.191	497.237	343.757	443.065	457.605	362.529	322.921	361.02	432.925	431.01	604.725	449.699	589.735	439.631	528.273	529.755	387.537	454.232	485.926	465.79	380.905	419.27	389.711	394.547	353.286
NVE21246	0.197753	1	20	18	15.8738	0.991277	1	20	12.3478	143.445	0.515455	1	20	15.1739	111.342	31.8292	0.28587	0.190783	16	20	24	0.888925	90.1513	323.896	144.004	109.685	66.4973	76.4172	109.86	72.8895	65.6429	72.2039	100.081	57.4052	102.657	240.868	135.269	92.7246	128.466	96.6023	90.3975	86.8278	148.541	129.89	54.2879	118.401	68.1765	82.6084	59.6578
NVE18726	0.411148	1	20	6	28.3881	0.846771	1	20	6.09087	92.9225	0.715489	1	20	6.04543	63.9433	21.9211	0.342821	0.190783	12	4	24	0.888925	94.7983	35.3598	45.2585	40.9489	91.2929	153.606	38.0616	63.2988	74.113	100.458	111.453	66.8159	32.7811	16.6116	40.8727	90.7793	26.4137	45.7043	83.7014	40.1848	26.4841	50.2802	96.1163	66.4992	99.5008	23.4263	96.0117
NVE22531	0.142774	1	20	10	3.30309	0.985129	1	20	11.8182	12.2014	0.416534	1	20	10.9091	8.6248	2.19349	0.254323	0.192113	16	12	24	0.889005	3.71758	4.24318	0	4.38739	5.63537	10.8065	6.05526	23.0177	0	15.6965	9.09824	8.46962	8.6266	15.425	15.5706	9.07793	4.20217	12.4648	5.02208	2.15276	2.30297	4.88835	13.3495	8.10966	10.1343	6.1648	12.118
NVE21002	0.224592	1	20	4	8.09985	0.999855	1	20	4.476	58.3275	0.559964	1	20	4.238	46.1985	8.27417	0.1791	0.191806	8	8	24	0.889005	73.4222	43.8462	28.8009	30.7117	63.1161	59.4356	59.6876	59.4625	99.5231	40.0261	36.393	24.4678	25.0171	27.2904	17.5169	54.4676	59.4307	21.8134	41.0137	49.5134	103.633	41.2018	49.8381	55.1457	36.8521	34.5229	43.8112
NVE10223	0.224592	1	20	14	4.23556	0.999991	1	20	12.5146	44.5505	0.56001	1	20	13.2573	37.5117	10.2408	0.273003	0.191806	16	8	24	0.889005	17.6585	60.8189	156.348	48.2612	32.6851	31.6475	51.0372	5.75443	21.1751	28.2537	23.5038	48.9356	50.897	42.7155	49.6312	33.718	40.8211	37.3944	41.8507	41.62	19.5752	35.6151	7.11973	4.05483	11.0556	14.7955	4.66076
NVE2995	0.324835	1	20	10	3.46743	0.861663	1	20	7.74966	27.2146	0.6363	1	20	8.87483	22.5484	4.80636	0.213157	0.191914	12	16	24	0.889005	10.2233	11.3151	8.22882	20.4745	19.1602	24.7005	18.1658	32.6084	27.5277	20.4055	36.393	24.4678	20.7038	16.6116	25.3022	27.8822	22.8118	22.8522	25.1104	15.7869	11.5148	18.8551	28.4789	27.5729	20.2687	18.4944	35.4218
NVE5007	0.516205	1	20	18	20.6693	0.682037	1	20	16.3982	226.531	0.719606	1	20	17.1991	208.458	22.1644	0.106325	0.190983	20	16	24	0.889005	216.549	243.276	209.835	232.531	192.729	230.023	191.173	153.452	167.284	193.067	220.632	159.982	238.957	213.577	222.854	186.098	267.138	276.303	172.425	202.359	236.054	256.988	187.783	178.413	203.608	198.507	197.616
NVE11857	0.461152	1	28	24	172.38	0.888998	1	28	24	1813.92	0.775523	1	28	24	1491.8	169.318	0.113499	0.191914	4	8	24	0.889005	1218.44	1503.5	2213.55	1382.03	1174.41	1223.45	1692.01	1624.67	1271.57	1315.37	1165.33	1279.85	1545.89	1873.55	1445.14	1188.56	1236.64	1295.3	1326.67	1430.87	1507.29	1180.19	1773.7	1788.99	1669.4	2129.32	1653.64
NVE11264	0.881105	1	20	12	34.01	0.52101	1	20	11.9705	167.771	0.816476	1	20	11.9852	106.798	41.9951	0.393218	0.191806	16	8	24	0.889005	30.67	97.5931	98.7459	114.072	39.4476	56.348	95.1541	115.089	151.402	164.028	39.4257	69.6391	194.961	160.183	235.505	80.4045	157.281	176.585	39.3396	34.4441	40.3019	78.9119	70.3073	69.7431	90.2878	73.9777	71.7758
NVE13423	0.715559	1	20	18	11.9016	0.654487	1	20	16.7842	116.728	0.823592	1	20	17.3921	100.647	17.2357	0.171249	0.192113	24	4	24	0.889005	92.9395	121.638	135.776	80.4354	80.0222	109.608	116.78	80.562	102.699	80.837	81.126	99.7534	90.5793	103.229	87.5844	105.045	148.277	118.416	77.0053	130.601	140.481	144.556	83.6568	99.7489	59.8847	93.705	74.5722
NVE12599	0.57669	1	20	0	0.331143	0.921526	1	20	18.3542	2.18897	0.867394	1	20	19.1771	1.51099	0.680925	0.450648	0.191806	24	16	24	0.889005	3.71758	1.41439	0	2.92492	1.12707	1.54378	0	1.91814	2.11751	0.784825	1.51637	1.88214	0	1.18654	0.97316	0.648424	1.20062	5.19367	1.67403	1.43517	2.30297	2.79334	1.77993	3.24387	0	1.23296	0.932153
NVE24174	0.57669	1	28	4	7.62798	0.999567	1	28	4.77262e-05	28.2509	0.893991	1	28	2.00002	14.1136	1.6939	0.120019	0.191465	12	4	24	0.889005	35.317	2.82879	16.4576	61.4234	48.4641	18.5254	0	5.75443	26.4689	18.051	15.9219	8.46962	2.58798	8.30579	3.89264	1.94527	1.20062	7.27114	52.7319	5.0231	2.30297	12.57	5.33979	1.62193	8.29173	2.46592	7.45722
NVE24411	0.679281	1	20	0	1.0625	0.934703	1	20	0.492316	2.12912	0.923339	1	20	0.246158	1.90413	1.02194	0.536695	0.191914	4	8	24	0.889005	0.929395	2.82879	8.22882	4.38739	0	3.08756	3.46015	1.91814	0	0.784825	0	2.82321	0.86266	2.37308	1.94632	0	1.80093	2.07747	2.51104	2.87034	2.30297	0.698336	2.6699	1.62193	1.84261	3.69888	0.932153
NVE12924	0.79478	1	20	6	161.005	0.883735	1	20	5.73446	438.031	0.950516	1	20	5.86723	294.334	112.785	0.383187	0.192113	8	12	24	0.889005	560.425	69.3053	65.8306	197.432	539.868	575.058	141.866	431.582	347.272	473.25	551.202	255.971	156.141	99.6694	187.82	388.406	108.656	244.103	405.115	128.448	115.148	201.121	514.4	322.765	395.239	123.296	508.023
NVE12915	0.79478	1	28	10	17.5937	0.935613	1	28	11.6469	161.983	0.963895	1	28	10.8235	131.611	17.3157	0.131567	0.191806	16	8	24	0.889005	120.821	195.186	90.5171	188.658	111.58	169.816	119.375	113.17	99.5231	196.206	108.421	181.626	166.493	143.571	181.008	155.622	117.061	207.747	118.856	84.6751	118.603	86.5936	94.3364	94.0721	107.793	75.2106	123.976
NVE7844	1	1	20	16	36.7201	0.767309	1	20	12.1283	163.2	0.970543	1	20	14.0642	86.9913	42.9263	0.493455	0.191806	16	8	24	0.889005	15.7997	60.8189	172.805	112.61	31.558	90.3112	61.4176	40.281	43.409	61.2164	53.8312	98.8123	172.532	202.898	215.068	61.6003	16.8087	232.677	34.3176	61.7123	69.089	43.9952	37.3786	26.7619	46.0652	50.5514	55.9292
NVE12910	0.79478	1	24	16	14.7598	0.982009	1	21.8049	15.9761	204.698	0.973919	1	22.9025	16.0243	188.446	23.7537	0.12605	0.19175	24	4	24	0.889005	167.291	253.176	168.691	175.495	153.282	173.675	207.609	109.334	201.164	188.358	152.395	210.8	175.983	227.816	183.927	187.394	222.715	190.088	149.825	229.627	270.598	231.149	152.184	195.443	146.487	176.313	148.212
NVE17788	0.79478	1	24	6	23.9503	0.99581	1	26.7979	4.73097	63.615	0.976561	1	25.3989	5.41686	37.982	15.0285	0.395674	0.190983	8	16	24	0.889005	91.0807	5.65757	16.4576	40.9489	110.453	88.7674	5.19022	55.6262	73.0542	60.4316	54.5894	22.5857	20.7038	8.30579	17.5169	23.9917	10.2053	19.736	116.345	8.61103	8.06038	20.2517	44.4983	13.7864	41.4587	3.69888	47.5398
NVE12470	0.79478	1	28	24	37.2301	0.996189	1	28	7.9562	294.268	0.976632	1	28	1.9781	303.367	37.477	0.123537	0.19175	4	12	24	0.889005	388.487	340.869	312.695	222.294	275.006	289.459	317.469	251.277	390.681	208.764	266.123	311.494	265.699	391.558	188.793	283.361	254.532	195.282	298.814	350.182	329.324	238.831	330.177	394.941	337.197	353.86	395.233
NVE2897	0.881105	1	24	4	19.5198	0.97327	1	23.968	1.93619	157.428	0.989335	1	23.984	2.96741	138.939	26.8089	0.192955	0.192113	4	16	24	0.889005	211.902	115.98	144.004	144.784	210.763	193.745	74.3932	164.96	105.876	137.344	179.69	126.103	110.421	117.468	118.726	148.489	86.4447	146.462	159.033	82.5223	62.1801	105.449	205.582	143.541	220.192	119.597	173.38
NVE4130	1	1	20	16	47.1816	0.92969	1	20	13.3367	245.978	0.997468	1	20	14.6684	223.789	28.4023	0.126916	0.191539	4	4	24	0.889005	130.115	284.293	341.496	248.619	201.746	133.537	168.682	224.423	182.106	178.94	150.879	239.973	280.365	170.862	311.411	204.902	193.3	270.071	270.355	238.238	246.417	222.071	200.242	204.364	210.979	228.098	210.667
NVE19201	1	1	28	10	6.66657	0.932957	1	28	5.71308	55.153	0.997701	1	28	7.85654	49.3455	7.82928	0.158663	0.191847	16	8	24	0.889005	54.8343	39.603	32.9153	55.5735	66.4973	52.4886	59.6876	44.1173	43.409	53.3681	89.466	31.9964	54.3476	49.8347	63.2554	47.3349	60.031	55.0529	48.5468	45.9255	49.5138	46.7885	27.5889	44.6032	52.5143	30.824	39.1504
NVE2199	0.974979	1	24	18	13.026	0.96832	1	20.6621	12.7828	100.831	0.998407	1	22.331	15.2818	85.0004	11.5587	0.135984	0.192113	16	20	24	0.889005	58.5519	106.079	119.318	61.4234	59.7349	71.7858	96.0191	63.2988	79.4068	74.5584	75.0605	42.3481	94.03	96.1098	130.403	78.4593	127.266	99.7185	77.8423	60.9948	88.6642	96.3703	72.9772	90.8282	92.1304	81.3754	71.7758
NVE14680	1	1	28	0	2.71471	0.968832	1	28	24	11.222	0.999509	1	28	26	7.29188	2.54009	0.348345	0.191839	4	8	24	0.889005	2.78819	15.5583	4.11441	13.1622	3.38122	13.1221	9.51541	7.67258	8.47005	3.1393	1.51637	2.82321	4.3133	7.11924	6.81212	5.83581	11.4059	5.19367	9.20715	1.43517	5.75741	1.39667	3.55986	10.5426	7.37043	17.2615	12.118
NVE23464	1	1	24	22	4.73538	0.978154	1	22.2585	17.4373	34.626	0.99976	1	23.1293	19.6607	29.154	3.41675	0.117197	0.191539	20	12	24	0.889005	31.5994	38.1886	24.6865	19.012	23.6685	21.6129	25.0861	36.4447	39.174	16.4813	25.7783	26.3499	29.3304	21.3577	38.9264	14.9137	39.0202	56.0917	23.4364	33.0089	33.393	27.2351	33.8187	36.4935	29.4817	25.8922	23.3038
NVE15016	1	1	20	16	14.1992	0.986593	1	20	12.3633	39.5833	0.99991	1	20	14.1816	26.1902	8.29222	0.316616	0.19175	16	20	24	0.889005	18.5879	57.9901	49.3729	29.2492	12.3978	21.6129	17.3007	9.59072	14.8226	0	22.7456	8.46962	62.9742	26.1039	52.5506	15.5622	15.0078	49.8593	20.0883	12.9165	46.0593	23.0451	19.5792	4.05483	18.4261	22.1933	23.3038
NVE2331	1	1	20	6	24.2251	0.990534	1	27.7922	4.95202	125.785	0.999955	1	23.8961	5.71332	94.9952	13.3954	0.141011	0.192113	12	4	24	0.889005	141.268	83.4492	61.7162	80.4354	146.52	179.85	115.05	65.2169	89.9943	134.99	141.781	90.3427	69.0128	55.7674	59.3628	104.396	98.4509	104.912	80.3533	82.5223	148.541	82.4036	53.3979	71.365	74.6256	62.881	89.4867
NVE17633	1	1	20	16	22.9461	0.990751	1	20	1.79181	232.082	0.999957	1	20	18.8959	229.147	38.346	0.167343	0.191914	4	8	24	0.889005	175.656	369.157	497.844	254.468	176.95	189.885	224.91	235.932	175.754	179.725	184.239	222.092	244.133	234.935	262.753	202.308	221.515	201.514	202.557	225.322	310.9	210.199	224.271	214.095	265.335	235.496	185.498
NVE16652	1	1	28	2	5.58869	0.993992	1	23.2248	7.97769	29.349	0.999982	1	25.6124	5.31364	25.2862	7.06927	0.279571	0.191914	4	16	24	0.889005	44.611	25.4591	24.6865	26.3243	25.9227	32.4194	16.4357	23.0177	31.7627	20.4055	41.7003	23.5267	14.6652	37.9693	18.49	25.937	10.8056	13.5035	26.7844	15.0693	2.30297	13.9667	28.4789	37.3045	28.5604	19.7274	54.997
NVE2934	1	1	20	14	14.7121	0.997825	1	23.3697	12.725	154.408	0.999998	1	21.6849	13.4935	137.27	11.248	0.0819406	0.19175	16	12	24	0.889005	99.4453	104.665	123.432	185.733	105.945	109.608	143.596	151.533	128.11	106.736	112.97	152.453	133.712	156.623	182.954	141.356	171.689	119.454	109.649	169.35	184.237	143.857	131.715	118.401	98.5795	146.722	125.841
NVE14821	1	1	20	16	13.2447	0.997997	1	20	12.3162	111.899	0.999998	1	20	14.1581	98.1488	10.6929	0.108946	0.191806	16	16	24	0.889005	72.4928	142.854	152.233	83.3603	67.6244	68.6983	101.209	80.562	83.6418	80.837	81.126	95.9891	94.8926	148.318	105.101	98.5604	120.662	83.0988	77.8423	97.5916	145.087	81.7053	87.2166	94.8831	70.0191	103.569	87.6224
NVE12824	1	1	28	6	8.98944	0.998712	1	26.8941	11.9459	99.162	0.999999	1	27.447	9.03652	81.184	8.66107	0.106684	0.191806	16	8	24	0.889005	78.0692	82.0348	98.7459	74.5856	84.5305	76.4172	80.4485	97.8253	67.7604	126.357	84.9169	47.9945	99.2059	97.2963	135.269	64.8424	90.6469	93.4861	85.3754	47.3606	55.2712	58.6602	84.5468	54.3347	95.8156	66.5799	68.0472
NVE15673	1	1	28	24	60.3836	0.999697	1	28	24	358.981	1	1	28	24	347.354	56.4783	0.162596	0.19175	4	8	24	0.889005	381.981	476.65	580.132	340.754	268.243	213.042	525.078	276.213	371.624	248.79	240.345	327.492	285.541	512.586	282.216	274.283	255.132	248.258	259.474	421.94	579.196	282.128	283.009	346.283	253.358	419.207	369.133
NVE17241	1	1	28	2	60.9541	0.999727	1	25.0921	7.70022	309.38	1	1	26.5461	5.02127	277.487	58.9081	0.212291	0.191914	4	16	24	0.889005	408.934	106.079	617.162	174.033	338.122	263.215	103.804	329.921	376.917	243.296	367.72	247.501	229.468	232.562	177.115	281.416	108.656	171.391	370.797	141.364	109.391	145.952	414.724	427.379	435.777	270.018	419.469
NVE12157	1	1	20	2	14.161	0.999922	1	28	12.1992	129.36	1	1	24	6.42822	138.114	69.5212	0.50336	0.191914	4	8	24	0.889005	115.245	128.71	851.683	171.108	122.851	95.7144	128.026	97.8253	84.7005	92.6094	112.212	86.5784	99.2059	170.862	146.947	99.8573	102.053	108.028	105.464	106.92	95.5731	90.0853	93.4464	113.535	77.3895	146.722	109.062
NVE6407	1	1	20	16	34.3684	0.999961	1	28	12.2246	172.9	1	1	24	14.8391	143.989	10.9624	0.0761334	0.191914	4	8	24	0.889005	89.2219	220.645	423.784	169.646	157.79	119.643	147.056	101.662	56.1141	71.4191	130.408	97.8712	146.652	271.718	187.82	83.6467	85.8444	170.352	157.359	70.3234	122.057	75.4203	122.815	115.157	173.205	230.564	113.723
NVE6679	1	1	20	6	8.3813	0.999995	1	23.3697	7.31118	36.2855	1	1	21.6849	6.64476	25.0706	5.45882	0.217738	0.191914	12	16	24	0.889005	40.8934	9.90075	8.22882	8.77477	27.0498	23.1567	15.5707	51.7899	30.7039	33.7475	37.9093	41.4071	18.9785	2.37308	30.168	33.0696	5.40279	30.1233	53.5689	15.0693	11.5148	17.4584	40.0485	25.9509	29.4817	6.1648	26.1003
NVE4573	1	1	20	16	99.922	1	1	28	12.2006	949.08	1	1	24	14.8288	840.665	34.1031	0.0405668	0.191914	4	8	24	0.889005	568.79	925.013	2057.21	799.967	712.31	641.441	796.699	757.667	614.079	648.266	588.353	799.909	836.78	1283.84	1010.14	660.744	675.949	913.048	765.867	686.729	695.495	690.654	856.147	823.131	871.553	1345.16	748.519
NVE59	1	1	28	6	10.4059	1	1	20	13.2855	171.269	1	1	24	10.5427	161.683	8.20374	0.0507398	0.191806	16	8	24	0.889005	164.503	169.727	176.92	140.396	187.094	173.675	111.59	172.633	145.05	148.332	179.69	157.159	186.335	189.847	188.793	112.177	130.267	291.884	174.099	140.647	105.936	106.845	145.064	158.138	168.599	161.518	155.67
NVE1172	1	1	28	14	29.3776	1	1	28	7.08804	282.95	1	1	28	10.544	229.924	21.1302	0.091901	0.191914	12	16	24	0.889005	233.278	178.214	127.547	238.381	189.348	333.457	253.456	214.832	335.626	295.879	206.985	279.498	199.275	92.5502	192.686	251.588	276.743	189.05	333.131	272.682	322.415	270.954	210.032	205.174	151.094	154.12	220.92
NVE618	0.609847	1	28	16	103.476	0.999942	1	28	18.1832	610.081	0.911427	1	28	17.0916	326.824	260.287	0.796415	0.192241	20	8	24	0.889119	1.85879	4.24318	0	2.92492	2.25415	0	1115.9	5.75443	550.554	5.49378	1.51637	751.914	1.72532	8.30579	5.83896	588.769	663.343	3.1162	19.2513	1903.04	2226.97	648.754	2.6699	4.8658	0	231.797	68.0472
NVE21875	0.715559	1	28	16	24.8785	0.999962	1	28	18.5818	132.897	0.955041	1	28	17.2909	75.5068	50.1052	0.663586	0.192241	20	8	24	0.889119	6.50577	1.41439	4.11441	2.92492	6.76244	3.85945	214.529	5.75443	171.519	8.63308	3.79093	161.864	4.3133	3.55962	4.8658	143.302	211.91	8.30988	8.37014	264.789	564.226	131.985	7.11973	7.2987	4.60652	56.7162	22.3717
NVE18301	1	1	28	14	5.31849	0.98134	1	28	18.1532	42.7588	0.999825	1	28	16.0766	37.5369	4.93116	0.131368	0.192241	24	8	24	0.889119	40.8934	32.531	4.11441	42.4114	29.3039	36.2789	39.7917	26.854	42.3503	40.8109	42.4584	26.3499	37.0944	51.0213	43.7922	28.5306	49.8258	38.4332	25.1104	42.3375	66.786	46.0902	32.0388	46.2251	38.6948	30.824	33.5575
NVE8866	0.516205	1	28	16	2.85971	0.999343	1	28	17.6003	28.2173	0.857322	1	28	16.8002	17.1384	12.2755	0.716258	0.192561	20	8	24	0.890437	1.85879	4.24318	8.22882	1.46246	2.25415	6.94701	43.2519	1.91814	28.5864	4.70895	6.06549	39.5249	5.17596	5.9327	5.83896	35.0149	42.0217	7.27114	2.51104	66.0179	93.2701	27.9334	3.55986	4.8658	2.76391	7.39777	4.66076
NVE1338	0.715559	1	28	2	11.9218	0.995129	1	28	6.54742e-05	55.8027	0.953875	1	28	1.00003	36.3579	14.2777	0.392697	0.192682	8	8	24	0.890678	58.5519	2.82879	156.348	11.6997	45.0829	54.0323	3.46015	61.3806	30.7039	95.7487	18.1965	31.0553	21.5665	21.3577	24.329	16.859	10.2053	24.9296	41.0137	10.7638	9.21186	25.1401	56.9578	25.14	35.0095	38.2218	45.6755
NVE20349	1	1	28	14	6.21576	0.9999	1	28	17.5769	26.9398	1	1	28	15.7885	22.0153	5.63508	0.255961	0.192682	12	16	24	0.890678	13.0115	7.07197	8.22882	20.4745	15.779	17.7535	38.0616	19.1814	31.7627	27.4689	22.7456	26.3499	14.6652	13.0519	13.6242	31.7728	33.6174	21.8134	10.0442	48.7958	50.6652	48.1852	6.22976	12.9755	13.8196	14.7955	13.9823
NVE2401	1	1	28	22	4.55215	0.998521	1	25.7831	21.7453	27.059	0.999999	1	26.8916	21.9046	22.9599	4.86899	0.212065	0.192792	24	16	24	0.891027	22.3055	21.2159	41.1441	16.0871	19.1602	13.894	27.6812	9.59072	35.9977	13.342	12.131	26.3499	22.4292	13.0519	12.6511	20.7496	23.4121	13.5035	20.9253	39.4672	50.6652	36.3135	17.7993	14.5974	25.7965	33.2899	15.8466
NVE22375	1	1	20	14	44.3154	0.999444	1	21.0689	13.3011	509.21	1	1	20.5345	13.6689	476.194	21.6196	0.0454008	0.193023	16	20	24	0.891934	379.193	640.72	345.611	511.862	429.415	410.646	525.943	471.863	449.972	390.058	431.408	448.89	548.652	512.586	539.131	416.288	508.463	527.677	493.838	468.583	508.955	509.087	416.504	486.58	482.763	437.701	467.009
NVE2223	0.152315	1	20	16	1147.02	0.9118	1	20	12.4357	7374.6	0.413052	1	20	14.2179	6359.16	1099.43	0.17289	0.194027	16	16	24	0.892565	4778.02	7896.56	11322.9	6333.92	6515.61	4821.23	4871.02	3258.93	4736.88	7287.89	4888.03	5770.64	7671.64	8443.42	7641.25	5662.68	6925.78	7686.64	6178.83	4906.13	6618.72	8852.8	4780.01	5023.13	3741.41	6321.39	4401.63
NVE23994	0.324835	1	28	6	39.807	0.70859	1	28	1.27669	306.287	0.568282	1	28	3.63834	267.134	0.123142	0.000460975	0.194027	8	16	24	0.892565	301.124	326.725	316.81	277.868	364.045	303.353	244.806	303.067	258.337	380.64	271.431	248.442	202.725	359.522	269.565	228.245	191.499	322.008	239.386	237.521	146.238	227.657	292.799	281.405	200.844	167.683	248.885
NVE18170	0.643004	1	28	12	132.004	0.618547	1	21.2482	11.9158	705.754	0.764428	1	24.6241	12.1811	329.928	187.75	0.569064	0.193974	16	12	24	0.892565	147.774	182.457	341.496	153.558	140.884	388.261	130.621	113.17	487.028	577.631	220.632	63.9927	1047.27	1014.49	650.071	109.584	232.32	552.607	52.7319	205.947	132.42	353.358	106.796	680.401	88.4451	177.546	101.605
NVE12400	0.516205	1	28	4	3.68043	0.882176	1	28	4.77262e-05	36.1368	0.813595	1	28	2.00002	30.6901	1.97595	0.064384	0.193974	8	12	24	0.892565	26.0231	41.0174	24.6865	52.6486	27.0498	33.1913	32.8714	44.1173	37.0565	33.7475	21.2292	35.7606	31.0558	22.5443	31.1411	36.3117	22.8118	30.1233	25.1104	24.3979	29.9385	28.6318	29.3689	26.7619	24.8752	25.8922	29.8289
NVE14274	0.516205	1	20	18	133.982	0.995424	1	28	24	743.272	0.855979	1	24	21.0857	518.436	226.834	0.437536	0.193717	4	4	24	0.892565	336.441	895.311	2081.89	457.751	235.558	539.551	369.371	276.213	294.334	297.449	285.836	424.422	315.734	587.338	335.74	464.271	740.183	403.029	409.3	713.998	558.469	402.94	282.119	332.496	241.382	1789.03	419.469
NVE11908	0.516205	1	28	0	3.78761	0.999877	1	21.0689	7.33459	55.7831	0.857504	1	24.5345	4.27051	50.2407	3.7481	0.0746027	0.193532	4	12	24	0.892565	57.6225	53.7469	41.1441	76.048	51.8454	50.9448	41.5218	46.0355	60.3491	66.7102	50.0403	44.2303	29.3304	30.8501	34.0606	49.9286	33.6174	41.5494	77.8423	37.3144	39.1504	30.7268	66.7474	90.0173	51.593	39.4547	68.0472
NVE5891	0.57669	1	24	20	9.42974	0.990304	1	23.0817	16.9644	90.49	0.891024	1	23.5408	18.4596	74.9394	15.5105	0.206974	0.193974	24	12	24	0.892565	75.281	52.3325	94.6315	74.5856	65.3702	60.9793	76.9883	47.9536	64.5842	57.2922	50.0403	63.9927	62.1115	164.929	69.0944	58.3581	114.059	60.2466	58.591	79.652	160.056	104.052	53.3979	76.2308	70.0191	65.3469	52.2006
NVE10421	0.57669	1	20	10	92.3723	0.990804	1	20	8.01262	857.266	0.891186	1	20	9.00631	767.898	96.4792	0.125641	0.19363	12	16	24	0.892565	718.422	512.01	386.755	665.42	863.338	720.946	701.545	903.446	765.481	875.08	922.713	865.784	643.545	739.215	980.945	831.279	429.222	1053.28	814.414	622.864	518.167	589.395	1037.7	911.526	751.784	662.1	879.02
NVE17400	0.57669	1	20	4	36.1301	0.997468	1	20	4.56344	438.464	0.893324	1	20	4.28172	393.163	31.4592	0.0800156	0.193974	8	12	24	0.892565	434.027	359.256	288.009	418.264	444.067	447.696	409.163	512.144	439.384	436.363	393.499	362.312	295.03	387.999	347.418	427.311	306.158	332.395	434.41	392.519	421.443	328.916	524.19	459.007	398.003	307.007	431.587
NVE15840	0.974979	1	24	14	73.6367	0.70616	1	21.3087	11.8969	741.324	0.945473	1	22.6543	12.9316	468.789	156.906	0.334705	0.193532	16	12	24	0.892565	285.324	421.489	378.526	408.027	333.614	395.98	338.23	331.839	475.382	767.559	420.035	266.323	1032.6	987.202	681.212	262.612	223.315	830.988	303.836	310.714	165.813	609.647	394.255	578.219	263.493	260.155	309.475
NVE9002	0.715559	1	20	2	2.27438	0.999077	1	21.1283	8.0112	21.6263	0.954829	1	20.5642	4.92685	20.7949	0.229659	0.011044	0.193974	24	20	24	0.892565	24.1643	16.9727	28.8009	35.0991	21.4144	13.894	12.9756	23.0177	28.5864	18.8358	17.4383	21.6446	15.5279	23.7308	15.5706	16.859	11.4059	16.6198	20.0883	17.9396	26.4841	18.1567	34.7087	27.5729	24.8752	18.4944	11.1858
NVE11509	1	1	20	2	23.7132	0.777158	1	28	4.05741	121.437	0.973088	1	24	2.93889	88.0721	16.8896	0.191771	0.19359	8	8	24	0.892565	161.715	50.9181	90.5171	90.6726	144.265	195.288	69.203	128.516	53.9966	161.674	102.355	50.8177	56.9356	71.1924	85.6381	71.3266	87.6453	56.0917	87.0494	71.041	80.6038	109.639	55.1779	42.9812	54.3569	96.171	88.5545
NVE5804	0.79478	1	24	20	9.092	0.995294	1	26.3269	20.3947	54.967	0.976465	1	25.1634	20.2315	44.064	10.2317	0.232201	0.193578	24	12	24	0.892565	12.0821	83.4492	37.0297	38.024	51.8454	23.9286	58.8225	26.854	77.2892	6.2786	14.4055	38.5838	31.9184	54.5809	28.2216	25.2885	39.6205	35.317	56.9169	73.1937	85.2097	51.6768	37.3786	60.0115	37.7734	83.8413	27.9646
NVE18035	0.79478	1	20	2	8.17709	0.998242	1	20	18.8503	172.159	0.977011	1	20	0.425126	167.931	16.871	0.100464	0.193974	20	20	24	0.892565	169.15	298.437	176.92	138.934	167.934	175.219	156.572	224.423	174.695	154.611	158.461	162.805	152.691	131.706	138.189	165.348	156.681	183.856	191.676	175.808	148.541	165.506	205.582	180.035	187.946	113.432	167.788
NVE2754	0.881105	1	28	0	11.9715	0.976433	1	28	4.77262e-05	67.2028	0.989759	1	28	2.38631e-05	44.7175	19.8324	0.443505	0.193532	4	12	24	0.892565	21.3761	137.196	4.11441	111.147	36.0663	50.9448	47.577	51.7899	45.5265	79.2674	3.79093	36.7017	6.90128	5.9327	1.94632	49.9286	76.8397	1.03873	75.3312	7.89344	37.9989	5.58669	40.0485	81.9076	36.8521	86.3073	54.997
NVE18118	0.881105	1	28	22	9.45241	0.994387	1	28	24	104.036	0.991994	1	28	23	90.4131	9.43631	0.104369	0.193717	24	12	24	0.892565	63.1989	106.079	127.547	58.4985	66.4973	49.401	94.2891	134.27	76.2305	72.9888	71.2695	98.8123	75.9141	70.0059	84.6649	103.748	87.045	79.9826	87.0494	97.5916	143.935	80.3086	101.456	98.1269	107.793	101.103	94.1474
NVE5507	0.881105	1	28	24	4.0294	0.999869	1	24.9251	24	103.405	0.992619	1	26.4626	24.0813	96.0448	8.42717	0.087742	0.19375	20	20	24	0.892565	71.5634	84.8636	181.034	95.06	92.42	88.7674	70.9331	95.9072	69.878	107.521	90.9824	95.048	81.0901	71.1924	97.316	84.2951	90.6469	98.6798	123.878	109.073	80.6038	95.672	112.136	92.4502	103.186	114.665	98.8082
NVE8315	0.974979	1	28	20	8.91155	0.97315	1	26.6075	18.3668	101.381	0.998666	1	27.3037	19.175	88.9477	14.6866	0.165115	0.194027	24	8	24	0.892565	60.4107	120.223	86.4026	71.6606	58.6078	49.401	100.344	72.8895	87.8768	57.2922	78.8514	101.635	99.2059	61.7001	92.4502	114.123	103.253	81.0213	77.0053	133.471	165.813	106.147	61.4076	82.7186	108.714	96.171	67.115
NVE9165	0.974979	1	20	6	66.7306	0.976594	1	20	7.04057	286.968	0.998837	1	20	6.52029	191.801	66.8116	0.348339	0.193974	12	4	24	0.892565	293.689	73.5484	69.945	201.82	386.586	177.535	84.7736	283.885	296.452	317.069	365.446	144.925	111.283	61.7001	108.994	227.597	30.0155	254.49	278.726	78.2168	19.5752	144.556	296.359	170.303	283.762	34.5229	400.826
NVE3947	1	1	20	10	4.74905	0.958802	1	21.4921	8.19573	32.4514	0.999139	1	20.7461	9.14213	23.8717	5.55136	0.23255	0.194027	12	8	24	0.892565	30.67	19.8015	8.22882	23.3994	15.779	20.841	21.6259	32.6084	23.2927	29.0385	22.7456	54.582	15.5279	28.477	19.4632	39.5538	34.818	10.3873	14.2292	15.0693	8.06038	19.5534	28.4789	22.7071	18.4261	19.7274	26.1003
NVE5996	1	1	20	6	21.7692	0.964762	1	20	4.9319	66.1273	0.999372	1	20	5.46595	46.1883	15.179	0.328634	0.193578	8	12	24	0.892565	103.163	9.90075	12.3432	30.7117	77.768	90.3112	31.1413	72.8895	50.8203	65.1405	73.5441	40.466	15.5279	26.1039	36.9801	45.3897	15.0078	41.5494	61.939	31.5738	40.3019	27.9334	86.3267	36.4935	64.4913	18.4944	72.7079
NVE4938	1	1	20	18	7.12466	0.965955	1	28	4.77262e-05	76.2229	0.999414	1	24	22.8	49.3482	9.46762	0.191853	0.193717	4	20	24	0.892565	61.3401	123.052	32.9153	92.1351	64.2432	37.8226	42.3868	36.4447	48.7028	53.3681	45.4912	31.9964	50.897	40.3424	55.4701	26.5854	45.6236	47.7818	68.6351	33.0089	29.9385	34.2185	52.508	35.6825	58.0421	56.7162	54.0649
NVE12340	1	1	20	6	21.767	0.96649	1	20	6.19453	105.047	0.999432	1	20	6.09726	79.2686	15.6869	0.197895	0.193438	12	4	24	0.892565	83.6456	86.278	12.3432	64.3483	113.834	132.765	65.7428	86.3165	97.4056	127.927	95.5315	84.6962	55.2103	48.6482	64.2286	101.154	55.8289	68.5565	91.2345	68.1706	47.2108	79.6103	108.576	92.4502	85.6812	41.9207	96.9439
NVE17972	1	1	20	16	6.7556	0.996679	1	27.0886	24	28.3087	0.999994	1	23.5443	19.8476	22.5547	4.15223	0.184096	0.194027	24	8	24	0.892565	5.57637	22.6303	45.2585	27.7868	13.5249	13.1221	20.7609	1.91814	25.4102	20.4055	8.34005	15.0571	18.1159	40.3424	28.2216	16.2106	39.6205	24.9296	20.0883	17.9396	31.09	41.9001	11.5696	19.4632	16.5835	55.4832	14.9144
NVE19228	1	1	28	10	2.59023	1	1	28	4.77262e-05	14.108	1	1	28	5.00002	12.6411	0.999194	0.0790433	0.19359	12	12	24	0.892565	13.0115	9.90075	24.6865	8.77477	18.0332	26.2443	9.51541	1.91814	14.8226	17.2662	10.6146	10.3518	7.76394	18.9847	13.6242	9.72636	15.6081	13.5035	21.7624	10.0462	4.60593	9.7767	5.33979	7.2987	9.21304	20.9603	8.38938
NVE14147	0.0261566	1	20	10	12.1895	0.672733	1	20	11.3273	49.3417	0.0886869	1	20	10.6637	37.7618	10.1719	0.269371	0.194167	16	12	24	0.892573	12.0821	14.1439	37.0297	16.0871	27.0498	47.0853	26.8162	42.1992	12.7051	69.0646	38.6675	52.6999	34.5064	41.5289	65.2017	53.8192	32.4168	39.4719	19.2513	24.3979	20.7267	27.9334	59.6277	17.8413	46.9865	32.057	53.1327
NVE1178	0.881105	1	28	18	29.7531	0.627223	1	28	19.4011	201.908	0.880388	1	28	18.7006	167.32	34.1671	0.204202	0.194167	20	12	24	0.892573	94.7983	186.7	209.835	97.9849	101.437	110.38	166.087	149.615	128.11	134.99	147.846	137.396	177.708	175.608	190.739	131.63	171.088	182.817	134.759	296.363	264.841	294.698	134.385	120.834	177.812	242.893	143.552
NVE23826	0.974979	1	24	20	9.91704	0.767479	1	23.0108	18.241	74.7629	0.965263	1	23.5054	19.1105	61.1582	13.2623	0.216852	0.194167	20	12	24	0.892573	50.1873	65.0621	61.7162	73.1231	45.0829	46.3134	61.4176	51.7899	52.9378	29.0385	59.8967	64.9338	60.3862	37.9693	58.3896	63.5455	108.056	40.5106	66.1241	96.874	116.3	85.197	56.9578	38.9264	57.1208	75.2106	43.8112
NVE20829	0.974979	1	24	6	10.7565	0.976421	1	22.7314	4.46503	69.3655	0.998829	1	23.3657	5.21552	50.3718	14.1326	0.280565	0.194167	8	16	24	0.892573	65.987	48.0894	20.5721	45.3363	118.343	86.4517	36.3316	63.2988	73.0542	30.6082	49.2821	69.6391	20.7038	43.902	34.0606	57.0613	27.014	38.4332	81.1903	38.032	18.4237	34.2185	64.0775	49.4689	54.3569	27.1251	76.4365
NVE4767	0.197753	1	20	6	14.4505	0.962582	1	26.3269	4.77262e-05	46.2949	0.506126	1	23.1634	3.47454	25.5988	18.7716	0.7333	0.194544	8	12	24	0.89346	167.291	1.41439	12.3432	1.46246	85.6576	33.9632	2.59511	46.0355	32.8215	20.4055	33.3602	5.64642	8.6266	3.55962	0.97316	18.8043	2.40124	7.27114	23.4364	2.15276	2.30297	6.98336	65.8575	34.8716	54.3569	14.7955	47.5398
NVE15497	0.411148	1	28	18	12.5503	0.989462	1	27.5875	17.8909	448.762	0.772703	1	27.7937	17.9461	222.91	244.102	1.09507	0.194603	20	12	24	0.89346	8.36456	11.3151	16.4576	17.5495	5.63537	11.5784	450.684	7.67258	422.444	10.2027	8.34005	405.601	22.4292	17.7981	17.5169	333.29	455.636	11.4261	53.5689	1570.08	1270.09	596.379	16.9094	6.48773	11.9769	171.382	27.0324
NVE8172	0.643004	1	28	20	107.963	0.999932	1	28	24	794.924	0.926938	1	28	22	664.518	75.7553	0.114	0.194525	24	8	24	0.89346	246.29	407.345	1460.62	623.009	368.553	482.432	531.133	688.614	651.135	518.77	444.297	862.961	588.334	503.093	752.253	667.876	673.548	600.389	670.448	832.399	832.522	637.581	816.099	622.011	793.242	1024.59	574.206
NVE6273	0.75517	1	28	18	36.1065	0.994318	1	27.8957	18.1234	762.211	0.966014	1	27.9479	18.0619	370.643	413.447	1.11549	0.194549	20	20	24	0.89346	1.85879	0	8.22882	1.46246	1.12707	0.77189	781.994	9.59072	618.314	3.1393	1.51637	812.143	0.86266	1.18654	0	473.349	692.758	2.07747	59.428	2728.98	2325.99	1016.78	10.6796	21.8961	20.2687	257.689	54.0649
NVE24951	0.79478	1	28	20	156.566	0.998853	1	28	18.0952	2375.86	0.977123	1	28	19.0476	1259.93	999.048	0.792942	0.194603	24	8	24	0.89346	152.421	113.151	222.178	141.859	127.359	109.608	3204.96	189.896	1739.54	107.521	145.572	2732.87	133.712	117.468	145.001	1765.66	2056.66	141.268	323.924	7991.75	7480.03	2660.66	321.278	232.747	302.188	585.656	329.982
NVE14675	0.881105	1	24	2	112.242	0.904357	1	26.4198	24	488.401	0.977802	1	25.2099	25.1058	279.33	141.029	0.504883	0.194481	4	12	24	0.89346	207.255	633.648	8.22882	595.222	480.133	192.201	207.609	646.415	290.099	120.863	31.8438	358.547	35.3691	176.795	29.1948	314.486	266.538	42.5881	591.769	15.0693	166.965	20.2517	613.186	247.345	730.594	205.904	577.003
NVE5425	0.881105	1	24	4	46.4067	0.999748	1	22.8006	3.55789	281.786	0.992606	1	23.4003	3.77576	252.644	44.1004	0.174555	0.194603	4	16	24	0.89346	278.819	130.124	423.784	266.168	351.647	296.406	91.6939	356.775	237.162	368.083	264.607	227.739	252.759	158.996	249.129	210.738	172.889	211.902	378.33	149.258	157.753	173.187	331.067	240.046	336.276	241.66	354.218
NVE5206	0.152315	1	20	16	33.329	0.944956	1	20	13.7446	328.008	0.42293	1	20	14.8723	306.619	37.9137	0.123651	0.194888	20	12	24	0.894135	328.076	292.779	518.416	274.943	314.453	280.968	243.94	243.604	237.162	302.943	324.504	245.619	395.098	284.77	354.23	256.776	349.981	351.092	342.339	283.446	299.385	328.218	270.55	239.235	304.951	262.621	233.038
NVE2142	0.461152	1	20	10	22.1249	0.94643	1	20	8.48167	88.8197	0.798301	1	20	9.24083	56.9747	20.3513	0.357199	0.194888	12	16	24	0.894135	26.0231	21.2159	12.3432	112.61	27.0498	23.1567	42.3868	51.7899	148.226	128.711	41.7003	32.9374	98.3433	71.1924	67.148	35.0149	85.2441	65.4403	25.9474	22.9627	25.3326	48.8835	46.2782	45.4141	75.5469	30.824	42.879
NVE19005	0.461152	1	20	10	3.0086	0.9465	1	20	10.3351	11.4104	0.798328	1	20	10.1675	8.46754	2.64166	0.311975	0.195063	16	4	24	0.894135	14.8703	1.41439	0	10.2372	14.652	10.0346	2.59511	5.75443	4.23503	17.2662	14.4055	7.52856	11.2146	17.7981	5.83896	8.42951	1.80093	4.15494	10.8812	1.43517	1.15148	5.58669	8.89966	5.67676	11.0556	2.46592	15.8466
NVE12480	0.57669	1	20	16	6.26243	0.90648	1	20	12.3965	28.169	0.861838	1	20	14.1983	19.1982	6.10532	0.318016	0.195063	16	20	24	0.894135	12.0821	14.1439	28.8009	30.7117	18.0332	16.2097	12.1105	17.2633	9.52881	1.56965	12.131	31.0553	29.3304	18.9847	33.0874	30.4759	22.8118	31.162	18.4143	15.0693	21.8782	13.2684	11.5696	0.810966	23.0326	7.39777	13.0501
NVE10626	0.643004	1	28	2	104.631	0.905188	1	28	4.77262e-05	1027.19	0.897049	1	28	1.00002	803.159	137.81	0.171585	0.195038	4	16	24	0.894135	992.594	1586.95	506.073	1045.66	797.968	484.747	881.473	1150.89	948.646	831.13	642.184	654.984	651.308	822.273	709.434	579.691	569.094	850.724	648.686	678.118	612.589	454.617	918.445	1019.38	772.974	1046.78	768.094
NVE18741	1	1	24	6	7.24347	0.907294	1	26.3269	4.52145	29.4305	0.995563	1	25.1634	5.30625	20.2916	8.37192	0.412582	0.195063	8	16	24	0.894135	48.3285	8.48636	28.8009	11.6997	57.4807	34.7351	6.9203	19.1814	10.5876	29.8234	52.3149	13.175	19.8412	13.0519	18.49	15.5622	9.00466	10.3873	31.8065	3.58793	1.15148	7.68169	20.4692	17.0303	32.2456	7.39777	21.4395
NVE10072	0.974979	1	24	2	11.5995	0.950623	1	28	24	79.136	0.997256	1	26	25.2262	54.211	23.5786	0.434942	0.194809	4	16	24	0.894135	89.2219	11.3151	238.636	30.7117	73.2598	81.0485	19.8959	67.135	29.6452	44.735	31.0856	23.5267	58.6609	72.379	40.8727	23.3433	13.2068	29.0846	82.8643	11.4814	26.4841	30.7268	58.7377	52.7128	111.478	70.2788	67.115
NVE15811	1	1	20	0	5.70083	0.999111	1	21.2482	2.75172	27.0847	1	1	20.6241	1.33545	24.7023	2.81897	0.114118	0.195038	4	8	24	0.894135	36.2464	24.0447	24.6865	30.7117	24.7956	23.1567	23.356	34.5266	20.1164	25.8992	19.7128	15.0571	23.2918	14.2385	28.2216	17.5074	16.8087	30.1233	41.0137	31.5738	26.4841	18.8551	29.3689	16.2193	39.6161	27.1251	19.5752
NVE13736	1	1	20	16	9.04112	0.999361	1	23.297	12.5547	53.102	1	1	21.6485	14.4926	48.3139	2.25073	0.0465856	0.194982	4	4	24	0.894135	39.0346	90.5212	53.4873	51.1862	46.21	30.1037	35.4665	36.4447	22.2339	29.8234	51.5567	51.7588	60.3862	48.6482	65.2017	36.9602	49.2255	40.5106	58.591	43.7727	44.9078	58.6602	47.1682	42.9812	64.4913	55.4832	41.9469
NVE1033	0.881105	1	28	20	12.9063	1	1	27.286	24	106.306	0.992634	1	27.643	22.0295	91.4823	16.947	0.185249	0.195419	24	8	24	0.895606	51.1167	53.7469	292.123	46.7988	47.3371	77.189	73.5282	59.4625	50.8203	72.2039	106.904	89.4016	87.1287	115.094	102.182	78.4593	101.452	78.9438	42.6877	105.485	116.3	118.717	71.1973	108.669	88.4451	151.654	71.7758
NVE23121	0.224592	1	28	20	2.14706	0.807475	1	28	21.1368	10.1658	0.490977	1	28	20.5684	7.12222	1.61791	0.227163	0.195879	24	8	24	0.896119	4.64698	4.24318	4.11441	4.38739	4.50829	6.17512	10.3804	1.91814	6.35254	4.70895	2.27456	9.41069	5.17596	5.9327	0.97316	9.72636	13.8071	6.23241	5.02208	5.74068	24.1811	11.1734	7.11973	7.2987	6.44913	9.86369	9.32153
NVE11401	0.411148	1	20	18	10.8363	0.961722	1	20	17.3404	34.4432	0.762284	1	20	17.6702	30.6954	10.6047	0.345481	0.195879	20	12	24	0.896119	12.0821	65.0621	78.1738	43.8739	16.9061	12.3502	31.1413	17.2633	23.2927	22.7599	14.4055	30.1142	16.3905	36.7828	27.2485	38.257	46.8242	44.6656	22.5994	30.1386	28.7871	35.6151	19.5792	42.1703	17.5048	64.114	9.32153
NVE17682	0.643004	1	20	18	10.0166	0.99546	1	20	16.302	80.0453	0.925661	1	20	17.151	75.8128	8.7922	0.115973	0.195879	4	8	24	0.896119	75.281	120.223	86.4026	74.5856	60.8619	68.6983	82.1785	67.135	48.7028	51.0136	77.335	73.4034	85.4034	59.327	89.5307	74.5687	91.2472	89.3312	74.4942	86.8278	95.5731	69.1352	56.0678	53.5238	62.6486	99.8698	81.0973
NVE19759	0.643004	1	20	14	22.4573	0.999707	1	20	12.1972	148.279	0.926874	1	20	13.0986	117.019	16.707	0.142772	0.195638	16	16	24	0.896119	50.1873	198.015	267.437	138.934	78.8951	66.3826	83.9086	76.7258	69.878	73.7736	87.1914	135.514	172.532	128.146	185.874	105.693	89.4462	129.842	115.508	103.332	112.845	108.94	82.7668	85.1515	113.32	141.791	71.7758
NVE18243	0.75517	1	28	8	12.4258	0.934662	1	28	4.86832	79.6806	0.951727	1	28	6.43416	59.4817	18.4219	0.309707	0.195879	12	12	24	0.896119	0	73.5484	61.7162	55.5735	130.74	115.012	53.6323	44.1173	78.348	47.0895	66.7204	91.2837	62.9742	53.3943	48.658	81.7014	60.031	57.1304	108.812	30.1386	55.2712	38.4085	40.0485	58.3896	65.4126	40.6877	0
NVE17098	0.79478	1	28	16	90.1591	0.926289	1	25.6947	17.6676	586.973	0.961663	1	26.8473	16.9008	400.153	189.147	0.472688	0.195879	20	12	24	0.896119	139.409	206.501	477.272	229.606	172.442	209.954	610.716	237.85	434.09	189.928	212.292	569.347	274.326	132.893	320.17	515.497	597.309	338.627	395.907	1307.44	1077.79	768.169	271.44	176.791	271.785	389.616	201.345
NVE2323	0.974979	1	24	4	23.8791	0.994616	1	27.6895	5.93542e-05	232.504	0.999537	1	25.8447	2.15376	193.859	39.6544	0.204552	0.195683	4	16	24	0.896119	426.592	113.151	189.263	207.67	223.16	224.62	96.8842	272.376	120.698	275.474	278.254	127.044	207.901	174.421	193.659	120.607	111.057	195.282	165.729	160.022	102.482	156.427	217.152	195.443	226.641	199.74	294.56
NVE19832	1	1	24	6	20.1652	0.996862	1	22.3916	6.0777	107.852	0.999995	1	23.1958	6.04747	92.5958	18.5096	0.199897	0.195683	8	12	24	0.896119	131.974	60.8189	131.661	67.2732	147.647	98.802	44.9819	124.679	98.4644	112.23	99.3224	111.987	88.854	70.0059	60.3359	107.638	42.622	69.5952	148.151	40.9024	32.2415	43.9952	131.715	104.615	150.172	73.9777	106.265
NVE21012	1	1	28	14	5.6746	0.998683	1	28	7.46088	58.1759	0.999999	1	28	10.7304	48.5911	6.11976	0.125944	0.195879	12	16	24	0.896119	33.4582	48.0894	12.3432	49.7237	42.8288	51.7167	62.2827	47.9536	56.1141	58.0771	42.4584	75.2856	34.5064	47.4616	39.8996	59.655	61.832	42.5881	48.5468	58.1244	70.2404	54.4702	49.8381	47.0361	46.0652	34.5229	42.879
NVE3697	1	1	28	14	19.1456	0.999671	1	28	17.765	101.525	1	1	28	15.8825	77.6968	22.9343	0.295177	0.195879	20	8	24	0.896119	59.4813	46.675	37.0297	45.3363	69.8785	44.7696	132.351	49.8717	92.1118	79.2674	56.864	107.282	52.6223	70.0059	43.7922	104.396	116.46	36.3557	66.9611	187.29	247.569	115.225	55.1779	39.7374	45.1439	46.8525	54.997
NVE23371	0.271184	1	20	14	107.027	0.829178	1	20	11.8685	892.54	0.560413	1	20	12.9342	525.22	260.641	0.496251	0.19602	16	16	24	0.896443	457.262	503.524	1073.86	0	398.984	0	0	586.952	438.325	480.313	771.834	524.176	1446.68	761.759	1128.87	229.542	127.266	550.529	421.855	708.257	0	219.976	800.079	702.297	479.999	0	0
NVE1165	1	1	28	8	19.6017	0.999997	1	28	12.6662	128.625	1	1	28	10.3331	112.191	13.5274	0.120575	0.19602	8	20	24	0.896443	171.009	84.8636	45.2585	106.76	139.757	182.938	108.13	126.598	84.7005	113.8	131.166	92.2248	131.124	135.266	126.511	119.31	105.054	202.553	107.138	64.5827	61.0286	48.1852	129.935	180.846	88.4451	64.114	91.351
NVE14306	0.197753	1	28	2	14.8048	0.928904	1	28	7.31741	190.834	0.49496	1	28	4.65871	181.539	6.96187	0.0383492	0.197133	12	4	24	0.897159	252.795	233.375	213.949	175.495	172.442	215.357	192.903	157.288	184.224	213.472	188.788	175.039	144.927	251.547	148.893	145.895	172.289	152.694	157.359	167.197	169.268	188.551	175.323	176.791	168.599	147.955	156.602
NVE636	0.239559	1	28	16	92.8033	0.999748	1	28	18.6389	867.504	0.581792	1	28	17.3195	468.691	336.104	0.717112	0.196983	24	4	24	0.897159	0.929395	0	0	1.46246	0	0.77189	1311.4	3.83629	874.533	1.56965	2.27456	1107.64	3.45064	5.9327	5.83896	872.778	1242.04	0	24.2734	2018.57	3514.32	1005.6	3.55986	4.05483	3.68521	501.815	120.248
NVE3720	0.254526	1	20	16	112.845	0.996293	1	28	24	771.451	0.601515	1	24	19.8857	385.103	253.097	0.65722	0.197187	20	12	24	0.897159	80.8574	883.996	2361.67	327.591	77.768	302.581	153.977	115.089	97.4056	196.991	102.355	254.089	194.099	313.247	285.136	300.22	561.891	215.018	313.88	352.334	202.661	200.422	98.7862	123.267	71.8617	2420.3	150.077
NVE18268	0.287841	1	20	18	14342.7	0.995917	1	28	23.9999	41462	0.644837	1	24	21.0857	26816.4	23222.3	0.865972	0.196253	20	16	24	0.897159	5893.29	72446.6	185194	27994.4	1328.82	18831	11146.9	7607.36	7022.73	1308.3	9801.84	17533.1	3678.38	29460.6	9836.7	27510	45731	8511.39	30095.7	46430.6	29115.2	21490.6	5852.42	7990.45	2281.15	126505	13799.6
NVE20972	0.516205	1	20	18	8.23337	0.921256	1	21.4306	18.0988	40.6877	0.829024	1	20.7153	18.0692	33.05	8.25355	0.249729	0.197149	20	16	24	0.897159	32.5288	31.1166	53.4873	30.7117	19.1602	29.3318	47.577	19.1814	35.9977	17.2662	25.7783	22.5857	25.0171	39.1558	27.2485	28.5306	49.8258	45.7043	22.5994	50.9486	69.089	47.4868	19.5792	23.518	11.0556	44.3866	39.1504
NVE19520	0.57669	1	28	2	14.4737	0.953929	1	28	11.6385	95.7224	0.878883	1	28	6.81924	91.3554	22.5869	0.247241	0.196507	4	16	24	0.897159	113.386	181.042	181.034	105.297	129.613	50.9448	45.847	107.416	111.169	45.5199	77.335	87.5195	119.047	106.789	98.2892	57.0613	31.8165	109.067	73.6572	29.421	14.9693	39.8051	147.734	94.0721	103.186	92.4721	96.0117
NVE22380	0.643004	1	20	6	18.1303	0.986925	1	20	6.29159	67.6151	0.923189	1	20	6.1458	55.7424	15.2704	0.273945	0.197133	8	8	24	0.897159	103.163	31.1166	32.9153	38.024	94.6741	56.348	26.8162	72.8895	59.2904	64.3557	62.1713	75.2856	19.8412	23.7308	40.8727	70.0298	18.0093	50.898	91.2345	25.1155	25.3326	28.6318	88.9966	75.4199	110.556	39.4547	94.1474
NVE14978	0.715559	1	24	18	52.7908	0.917424	1	24.2788	16.7689	469.203	0.932764	1	24.1394	17.3886	407.214	65.0004	0.159622	0.197187	20	12	24	0.897159	296.477	362.085	427.899	427.039	361.79	241.602	437.709	354.857	361.036	355.526	293.418	533.586	386.472	357.149	513.828	375.437	343.978	458.082	503.882	644.392	687.435	447.633	388.915	283.838	436.698	363.723	317.864
NVE2839	0.715559	1	28	16	166.894	0.998885	1	28	17.7534	1270.53	0.954783	1	28	16.8767	856.576	407.707	0.475973	0.196507	20	8	24	0.897159	366.182	396.03	481.386	447.513	424.907	471.625	1814.85	431.582	1175.22	490.516	381.368	1245.98	609.901	309.687	489.499	1197.64	1308.68	476.779	608.509	3120.06	3128.58	1342.9	442.313	427.379	370.364	707.72	471.669
NVE13502	0.715559	1	24	8	6.32045	0.999959	1	20.8345	7.27589	57.2083	0.95504	1	22.4172	7.65052	46.8989	5.66657	0.120825	0.197133	12	12	24	0.897159	89.2219	26.8735	28.8009	36.5615	56.3537	58.6637	32.0064	53.708	56.1141	57.2922	62.9295	50.8177	39.6824	40.3424	33.0874	48.6318	28.2146	52.9755	58.591	25.1155	21.8782	25.1401	76.5371	48.658	58.9634	38.2218	51.2684
NVE4349	0.715559	1	24	12	13.762	1	1	20	12.4245	53.9923	0.95505	1	22	12.3335	48.7617	12.0987	0.248119	0.196983	16	12	24	0.897159	0	0	781.738	0	1.12707	45.5415	2.59511	1.91814	1.05876	51.7985	41.7003	0.941069	62.1115	72.379	79.7991	0	1.80093	72.7114	0.837014	85.3927	2.30297	60.7552	0.889966	0	0	3.69888	0.932153
NVE15043	0.79478	1	24	6	63.308	0.967098	1	21.8686	5.72948	372.267	0.970892	1	22.9343	5.87113	284.957	88.1735	0.309427	0.197071	8	16	24	0.897159	518.602	117.395	98.7459	274.943	410.255	446.153	79.5834	531.326	302.804	412.033	499.645	213.623	300.206	161.37	361.042	248.346	133.869	185.933	425.203	167.915	119.754	196.232	340.857	235.991	373.128	170.149	393.369
NVE25672	0.881105	1	20	18	94.2833	0.997394	1	20	18.0975	380.944	0.99234	1	20	18.0488	343.524	67.7063	0.197094	0.197159	24	12	24	0.897159	176.585	615.261	456.7	446.051	213.017	208.41	665.214	299.23	271.042	193.852	262.333	273.851	269.15	513.772	281.243	278.822	456.836	396.797	225.157	412.612	574.59	280.731	299.918	357.636	340.882	419.207	247.953
NVE4079	0.881105	1	28	10	2.20311	0.999333	1	28	7.01925	18.8321	0.992559	1	28	8.50963	14.8238	0.879646	0.0593402	0.196507	12	16	24	0.897159	20.4467	29.7023	8.22882	7.31231	19.1602	23.1567	11.2455	13.427	21.1751	17.2662	15.1637	20.7035	12.0772	14.2385	7.78528	14.9137	16.8087	14.5423	17.5773	12.9165	12.6663	16.0617	10.6796	15.4084	8.29173	9.86369	10.2537
NVE11545	1	1	20	16	19.0364	0.933777	1	20	12.414	71.8241	0.997757	1	20	14.207	48.7028	14.2736	0.293074	0.197071	16	20	24	0.897159	34.3876	72.134	53.4873	58.4985	21.4144	29.3318	32.0064	44.1173	66.7017	5.49378	28.0529	16.9392	111.283	49.8347	89.5307	34.3665	34.818	91.4086	42.6877	39.4672	52.9682	29.3301	42.7184	41.3593	50.6717	35.7559	49.4041
NVE482	0.974979	1	28	2	55.926	0.998867	1	28	11.8359	792.471	0.999656	1	28	6.91796	694.539	6.14547	0.00884827	0.196507	4	16	24	0.897159	676.6	790.646	929.857	851.153	765.283	680.036	617.637	803.702	523.026	724.394	518.6	824.377	644.407	1039.41	835.944	647.127	369.191	672.061	604.324	648.697	406.473	476.265	811.649	694.998	676.237	806.356	709.368
NVE6722	1	1	24	18	1.44514	0.980226	1	25.3469	16.588	5.7843	0.999803	1	24.6734	17.3262	4.2352	1.3852	0.327067	0.197163	24	4	24	0.897159	4.64698	1.41439	4.11441	1.46246	4.50829	3.08756	7.78533	1.91814	3.17627	2.35448	3.79093	2.82321	2.58798	9.49233	0.97316	5.83581	7.20372	4.15494	2.51104	8.61103	5.75741	7.68169	4.44983	4.8658	2.76391	3.69888	1.86431
NVE7063	1	1	20	6	10.16	0.986308	1	24.5977	5.15944	53.8695	0.999906	1	22.2989	5.68345	41.8155	8.84823	0.211602	0.197133	8	16	24	0.897159	77.1398	25.4591	37.0297	21.9369	89.0388	65.6107	23.356	40.281	64.5842	45.5199	59.1385	33.8785	49.1716	34.4097	46.7117	31.7728	25.213	30.1233	40.1767	36.5969	11.5148	25.1401	43.6083	63.2554	34.0882	19.7274	60.5899
NVE23465	1	1	28	18	23.2838	0.98683	1	25.9619	13.0841	126.225	0.999913	1	26.9809	15.4713	92.4148	19.7651	0.213873	0.197187	24	12	24	0.897159	102.233	84.8636	82.2882	38.024	99.1824	26.2443	61.4176	97.8253	70.9367	42.3806	65.9622	47.0535	194.099	45.0885	195.605	55.7644	64.8335	239.948	80.3533	74.6289	69.089	79.6103	140.615	128.133	140.038	108.501	54.0649
NVE14928	1	1	28	0	164.986	0.987984	1	28	24	1615.07	0.999928	1	28	26	1499.58	111.412	0.0742956	0.196983	4	20	24	0.897159	1574.4	1784.96	1616.96	1665.74	1686.1	1594.73	1107.25	1703.31	1208.04	1431.52	1683.17	1298.68	1485.5	1402.49	1598.9	1325.38	1126.18	1480.2	1829.71	1283.76	1095.06	1212.31	1815.53	1426.49	1772.59	1595.45	1583.73
NVE3459	1	1	20	12	54.1662	0.993725	1	28	18.4969	513.531	0.99998	1	24	15.1272	428.293	42.0707	0.0982289	0.196507	20	8	24	0.897159	443.321	256.005	201.606	274.943	385.459	378.998	465.39	410.483	532.555	287.246	486.756	432.892	439.957	268.158	393.157	383.218	500.659	237.87	553.266	812.307	962.639	467.885	424.514	328.441	444.068	356.326	349.557
NVE634	1	1	28	0	14.0989	0.994411	1	28	24	93.2601	0.999984	1	28	26	87.7115	25.0835	0.285977	0.197159	4	12	24	0.897159	107.81	63.6477	296.238	65.8108	137.503	148.975	32.8714	67.135	65.6429	72.9888	75.8187	51.7588	62.1115	62.8867	64.2286	49.2802	61.832	76.8664	168.24	53.1013	47.2108	87.292	69.4173	56.7676	65.4126	133.16	101.605
NVE6000	1	1	28	2	5.12287	0.997488	1	23.6651	7.49625	22.8422	0.999997	1	25.8325	5.014	17.9931	5.49655	0.305482	0.197133	8	16	24	0.897159	32.5288	16.9727	8.22882	21.9369	20.2873	16.9816	4.32519	38.3629	20.1164	14.1269	21.9874	34.8196	14.6652	10.6789	11.6779	32.4212	11.4059	12.4648	20.0883	10.0462	6.9089	14.6651	20.4692	10.5426	23.0326	7.39777	30.761
NVE22731	1	1	28	24	32.1766	0.997761	1	28	24	266.404	0.999997	1	28	24	232.291	44.2339	0.190424	0.196507	4	8	24	0.897159	124.539	253.176	538.988	279.33	128.486	138.94	296.708	249.359	220.221	160.889	139.506	186.332	279.502	258.666	252.048	167.293	239.524	155.81	201.72	208.1	226.842	240.926	247.41	230.314	291.132	294.678	217.192
NVE11141	1	1	20	16	2.49862	0.998084	1	20.7767	2.49167	7.30109	0.999998	1	20.3883	19.5721	6.63828	2.19458	0.330594	0.196507	4	8	24	0.897159	11.1527	11.3151	16.4576	8.77477	6.76244	4.63134	2.59511	3.83629	3.17627	7.06343	0.758187	5.64642	15.5279	4.74616	5.83896	4.53897	3.60186	8.30988	6.69611	4.30551	1.15148	3.49168	9.78962	17.0303	12.8983	3.69888	4.66076
NVE23322	1	1	28	14	68.0549	0.998818	1	28	18.0052	481.692	0.999999	1	28	16.0026	322.543	131.333	0.40718	0.196983	12	16	24	0.897159	241.643	138.611	148.119	150.634	202.873	228.48	540.648	153.452	358.919	237.802	222.907	448.89	168.219	160.183	175.169	425.366	402.808	197.36	184.143	1260.08	1214.81	577.524	174.433	149.218	142.802	207.137	225.581
NVE10877	1	1	28	14	6.00254	0.999596	1	28	18.1568	58.1409	1	1	28	16.0784	44.9531	10.7053	0.238144	0.196983	24	4	24	0.897159	50.1873	26.8735	24.6865	17.5495	40.5746	49.401	52.7673	34.5266	49.7616	47.0895	28.8111	56.4642	33.6437	32.0366	38.9264	42.1475	52.8273	34.2782	35.9916	111.226	131.269	56.5652	27.5889	45.4141	43.3013	22.1933	29.8289
NVE23569	1	1	28	24	27.8822	0.999981	1	28	12.1722	298.533	1	1	28	18.0861	282.272	10.7475	0.038075	0.196983	4	8	24	0.897159	256.513	397.444	300.352	346.603	302.056	203.779	257.781	306.903	219.163	225.245	228.972	306.789	293.304	360.708	294.867	244.456	236.522	286.691	344.013	188.007	131.269	207.406	338.187	336.551	374.971	311.939	323.457
NVE6369	1	1	20	2	12.2215	0.999998	1	28	11.9641	127.231	1	1	24	6.32748	116.298	10.6239	0.0913502	0.196983	4	16	24	0.897159	104.092	120.223	255.094	137.471	98.0554	92.6269	121.97	132.352	97.4056	98.888	103.872	102.577	95.7553	212.391	121.645	79.1077	67.2348	101.796	110.486	112.661	109.391	106.147	120.145	88.3953	112.399	141.791	98.8082
NVE24978	0.10125	1	20	6	11.3828	0.752805	1	20	4.73847	32.743	0.272424	1	20	5.36923	22.6568	10.8927	0.480769	0.197459	8	8	24	0.897622	46.4698	7.07197	4.11441	10.2372	48.4641	37.0507	19.8959	34.5266	27.5277	19.6206	42.4584	16.9392	12.0772	2.37308	5.83896	32.4212	7.80403	11.4261	33.4805	17.2221	12.6663	16.7601	37.3786	26.7619	57.1208	12.3296	36.354
NVE14245	0.287841	1	20	16	3.81243	0.734949	1	20	12.51	10.7073	0.540147	1	20	14.255	7.18372	2.79804	0.389497	0.197596	16	20	24	0.897622	6.50577	8.48636	16.4576	7.31231	1.12707	2.31567	9.51541	1.91814	3.17627	0.784825	9.09824	1.88214	4.3133	13.0519	16.5437	8.42951	8.40435	7.27114	6.69611	8.61103	5.75741	5.58669	6.22976	8.10966	3.68521	9.86369	1.86431
NVE13922	0.388487	1	28	18	8.25754	0.999244	1	28	17.8447	200.08	0.755522	1	28	17.9224	103.818	102.81	0.990296	0.197603	20	12	24	0.897622	0	2.82879	28.8009	2.92492	0	1.54378	316.604	0	157.755	0	1.51637	214.564	2.58798	16.6116	11.6779	176.371	208.908	3.1162	9.20715	680.271	611.437	239.529	1.77993	12.1645	3.68521	67.8129	10.2537
NVE8918	0.715559	1	20	16	11.17	0.978447	1	20	15.9925	46.7851	0.949721	1	20	15.9962	45.7884	11.9125	0.260164	0.197459	4	4	24	0.897622	39.0346	67.8909	127.547	59.9609	29.3039	32.4194	28.5462	30.6903	46.5853	31.393	39.4257	31.9964	56.0729	37.9693	54.497	29.1791	76.8397	38.4332	30.9695	43.0551	46.0593	64.9452	33.8187	30.0058	33.1669	54.2503	27.9646
NVE14479	0.974979	1	24	6	6.29725	0.995936	1	21.6162	5.45831	88.2951	0.999576	1	22.8081	5.73065	78.6678	8.13559	0.103417	0.197603	8	12	24	0.897622	65.0577	57.9901	106.975	67.2732	84.5305	90.3112	83.9086	93.9891	66.7017	102.812	81.8841	92.2248	63.8369	71.1924	72.987	91.4278	65.4338	52.9755	99.6046	78.2168	61.0286	67.0402	88.9966	82.7186	69.0978	83.8413	85.7581
NVE13674	1	1	20	14	2.77791	0.999884	1	20	12.3861	26.9249	1	1	20	13.1931	20.7507	2.58881	0.124758	0.197596	16	20	24	0.897622	19.5173	15.5583	20.5721	20.4745	18.0332	19.2973	26.8162	13.427	14.8226	12.5572	21.2292	13.175	22.4292	43.902	19.4632	21.398	22.8118	21.8134	20.9253	17.9396	26.4841	24.4418	14.2395	17.8413	14.7409	28.3581	14.9144
NVE5867	1	1	20	4	2.29565	0.999905	1	20	7.38871	8.39517	1	1	20	5.69435	4.89567	1.63972	0.334932	0.197596	12	4	24	0.897622	9.29395	2.82879	8.22882	1.46246	13.5249	3.08756	3.46015	1.91814	7.4113	3.92413	15.1637	6.58749	0	0	1.94632	6.48424	0.60031	1.03873	5.8591	2.15276	3.45445	4.19001	8.00969	12.9755	7.37043	1.23296	2.79646
NVE17328	1	1	28	6	163.516	1	1	20	11.9746	1412.99	1	1	24	9.7562	739.604	157.173	0.212509	0.197459	4	20	24	0.897622	723.999	598.288	896.942	1064.67	593.968	638.353	977.492	632.988	439.384	627.86	565.607	462.065	995.51	3488.43	901.146	266.502	270.74	961.868	299.651	322.913	261.387	356.85	590.937	656.883	697.427	445.099	839.87
NVE2104	1	1	20	16	77.7852	1	1	28	12.2436	807.243	1	1	24	14.8473	715.986	23.8147	0.0332614	0.197459	4	8	24	0.897622	467.486	827.42	1518.22	716.606	413.636	619.828	945.486	585.034	480.676	509.352	415.486	778.264	627.154	1463	596.547	536.895	645.934	648.17	451.987	797.955	1014.46	608.25	618.526	678.779	594.241	1175.01	649.711
NVE11574	0.881105	1	20	18	9.01394	0.998611	1	28	23.9999	62.684	0.992478	1	24	21.0857	39.5563	12.8807	0.325629	0.197688	20	16	24	0.897848	17.6585	46.675	98.7459	26.3243	6.76244	23.9286	26.8162	23.0177	9.52881	16.4813	23.5038	25.4089	13.8026	55.7674	21.4095	50.5771	150.678	19.736	28.4585	45.9255	64.483	43.2968	16.9094	30.0058	12.8983	173.847	23.3038
NVE6468	0.79478	1	24	16	16.5271	0.949294	1	23.5165	12.4912	149.612	0.967037	1	23.7582	14.2292	132.302	13.7248	0.103739	0.197958	16	16	24	0.898918	125.468	140.025	98.7459	136.009	83.4034	132.765	128.891	105.498	102.699	174.231	119.793	116.693	164.768	141.198	132.35	158.864	177.092	165.159	87.0494	127.013	133.572	166.902	121.925	125.7	104.107	141.791	123.976
NVE20890	0.108764	1	28	10	2.15305	0.723468	1	28	8.09103	8.1405	0.278732	1	28	9.04551	4.03322	2.01702	0.500103	0.198532	12	16	24	0.899388	1.85879	8.48636	4.11441	4.38739	7.88951	4.63134	0	0	5.29378	6.2786	10.6146	10.3518	4.3133	0	7.78528	4.53897	1.20062	7.27114	4.18507	8.61103	0	4.19001	0	4.8658	0	0	0
NVE12285	0.185749	1	20	12	0.795811	0.68034	1	20	11.892	4.8081	0.387776	1	20	11.946	2.73152	1.21706	0.445559	0.198656	16	8	24	0.899388	1.85879	1.41439	0	2.92492	0	3.08756	0.865037	3.83629	3.17627	2.35448	1.51637	3.76428	3.45064	8.30579	6.81212	0.648424	3.00155	3.1162	1.67403	0.717585	0	0.698336	0.889966	1.62193	3.68521	3.69888	3.72861
NVE22285	0.173744	1	20	18	28.603	0.752338	1	20	15.9	360.518	0.396684	1	20	16.95	337.625	27.1507	0.0804168	0.198656	20	16	24	0.899388	356.888	380.472	263.322	422.651	357.282	302.581	312.278	335.675	284.806	335.12	334.36	284.203	349.377	322.739	392.183	319.673	348.18	365.635	375.819	382.473	361.566	386.878	297.249	305.734	332.591	335.365	284.307
NVE19392	0.411148	1	20	2	5.81081	0.991078	1	20	19.6997	76.1909	0.7733	1	20	0.849864	68.5201	10.4937	0.153148	0.198656	24	16	24	0.899388	82.7162	57.9901	111.089	45.3363	86.7846	79.5047	59.6876	70.9713	62.4667	75.3432	78.8514	57.4052	39.6824	46.2751	51.5775	78.4593	96.65	42.5881	54.4059	90.4158	117.451	83.102	68.5274	79.4747	67.2552	60.4151	63.3864
NVE202	0.461152	1	20	4	10.4232	0.938044	1	20	4.37741	69.6833	0.795078	1	20	4.18871	56.5636	10.042	0.177534	0.198656	8	8	24	0.899388	58.5519	48.0894	41.1441	76.048	57.4807	54.0323	78.7184	99.7435	64.5842	70.6343	36.393	70.5802	31.0558	59.327	36.0069	45.3897	34.818	51.9367	54.4059	69.6058	54.1197	40.5035	75.6471	85.9624	50.6717	56.7162	65.2507
NVE5001	0.881105	1	28	16	8.32355	0.94675	1	28	17.7908	107.175	0.985423	1	28	16.8954	86.6696	17.6621	0.203787	0.198532	20	8	24	0.899388	79.928	49.5038	78.1738	45.3363	87.9117	82.5923	61.4176	101.662	75.1717	68.2798	81.126	95.048	90.5793	78.3117	88.5576	66.1392	90.0466	81.0213	93.7455	182.267	176.177	126.399	76.5371	51.0909	93.973	78.9095	60.5899
NVE12171	0.881105	1	28	2	5.74078	0.982839	1	28	11.8423	110.422	0.990589	1	28	6.92114	102.028	10.7221	0.10509	0.198532	4	16	24	0.899388	95.7277	147.097	152.233	118.459	91.2929	97.2582	102.939	111.252	84.7005	109.091	84.9169	91.2837	119.047	129.333	113.86	79.1077	87.045	78.9438	98.7676	70.3234	80.6038	104.052	76.5371	115.968	98.5795	130.694	77.3687
NVE299	0.974979	1	28	16	857.444	0.999395	1	28	18.0097	7356.69	0.999669	1	28	17.0049	4996.95	2281.61	0.456601	0.198532	20	8	24	0.899388	2271.44	2125.83	2826.6	2097.17	2251.89	2825.12	10681.5	2205.87	7491.76	2844.99	2078.19	7827.82	2889.05	2127.47	2465.01	7283.1	9827.68	2526.2	3043.38	15637.6	19962.1	8114.66	2170.63	2252.86	1798.38	4586.61	2702.31
NVE6181	1	1	28	0	6.23498	0.986331	1	28	24	49.533	0.999906	1	28	26	36.0691	12.763	0.35385	0.198532	4	8	24	0.899388	13.9409	43.8462	135.776	26.3243	31.558	39.3664	15.5707	42.1992	25.4102	29.8234	16.6801	21.6446	25.0171	33.2231	26.2753	31.1243	27.014	37.3944	48.5468	22.9627	19.5752	33.5201	25.809	29.1948	31.3243	78.9095	50.3363
NVE9233	1	1	28	0	15.6427	0.990646	1	27.1869	6.17834e-05	81.3081	0.999956	1	27.5935	3.13536e-05	68.3011	20.647	0.302295	0.198532	4	16	24	0.899388	121.751	26.8735	32.9153	141.859	50.7183	104.977	48.4421	80.562	42.3503	61.2164	59.8967	82.8141	66.4248	99.6694	36.9801	58.3581	30.0155	56.0917	46.8728	27.2682	49.5138	22.3467	104.126	86.7734	127.14	51.7844	120.248
NVE22056	1	1	24	22	57.4642	0.994577	1	25.8722	19.1048	525.465	0.999985	1	24.9361	20.6358	401.333	75.1728	0.187308	0.198469	24	8	24	0.899388	328.076	400.273	362.068	289.567	263.735	236.198	579.575	247.441	497.616	233.878	279.771	530.763	294.167	247.987	233.558	413.694	635.729	315.775	247.756	739.113	1255.12	652.246	299.029	322.765	320.614	361.258	331.846
NVE3505	1	1	20	16	1643.34	0.999993	1	20	12.3878	7800.15	1	1	20	14.1939	6976.73	555.11	0.0795659	0.198532	4	8	24	0.899388	5411.87	9190.73	13400.6	9722.45	6035.48	3921.98	6486.91	6822.84	5354.13	5124.91	4780.37	6385.16	8364.35	8371.05	8897.6	5437.68	4966.97	9565.71	7099.55	5547.65	4382.54	6095.77	6669.4	6064.41	6623.25	8951.3	6478.46
NVE22393	1	1	20	16	10.2727	0.999998	1	20	12.0247	62.1674	1	1	20	14.0124	46.2514	5.76502	0.124645	0.198656	16	16	24	0.899388	23.2349	41.0174	82.2882	43.8739	21.4144	23.9286	17.3007	49.8717	31.7627	42.3806	32.602	55.5231	72.4635	54.5809	72.987	48.6318	35.4183	57.1304	46.0357	27.9858	33.393	32.1234	58.7377	47.0361	70.9404	54.2503	47.5398
NVE4129	1	1	20	16	12.9451	1	1	20	12.3476	53.248	1	1	20	14.1738	36.0861	11.2981	0.313087	0.198656	16	8	24	0.899388	12.0821	118.809	8.22882	83.3603	12.3978	47.8572	61.4176	17.2633	13.7638	19.6206	28.0529	17.8803	73.3261	72.379	39.8996	25.937	23.4121	36.3557	19.2513	68.8882	10.3633	32.1234	9.78962	12.1645	5.52782	38.2218	20.5074
NVE24585	1	1	20	0	6.04266	1	1	20	12.8224	38.0921	1	1	20	16.4112	35.3185	3.47454	0.0983774	0.198532	4	8	24	0.899388	13.9409	42.4318	65.8306	43.8739	33.8122	19.2973	43.2519	40.281	26.4689	29.0385	20.471	30.1142	21.5665	62.8867	42.819	23.3433	44.423	33.2395	29.2955	35.8793	41.4534	33.5201	29.3689	32.4387	35.9308	44.3866	32.6254
NVE2133	1	1	20	6	26.7832	1	1	28	7.48157	126.701	1	1	24	6.80639	95.2719	10.5723	0.11097	0.198532	12	16	24	0.899388	186.808	56.5757	24.6865	71.6606	162.299	90.3112	38.0616	115.089	136.58	110.66	129.65	127.044	90.5793	47.4616	69.0944	106.99	60.6313	110.106	191.676	60.2772	77.1493	95.672	90.7765	93.2611	93.0517	41.9207	87.6224
NVE362	1	1	20	16	35.889	1	1	20	12.1748	162.627	1	1	20	14.0874	113.316	17.4556	0.154044	0.198532	4	8	24	0.899388	66.9164	196.601	218.064	150.634	75.5139	74.8734	152.247	78.6439	62.4667	91.8246	59.1385	57.4052	125.948	334.604	124.564	64.194	66.6345	94.5248	89.5605	131.318	70.2404	65.6436	64.0775	123.267	70.9404	178.779	98.8082
NVE18719	1	1	20	12	5.81091	0.994002	1	28	8.27454	39.6473	0.999982	1	24	10.7462	34.6782	3.29224	0.0949368	0.198852	24	4	24	0.899643	26.0231	19.8015	32.9153	29.2492	31.558	30.8756	39.7917	21.0996	30.7039	43.9502	39.4257	44.2303	42.2703	27.2904	36.0069	34.3665	43.8227	32.2008	20.9253	46.6431	59.8771	27.9334	27.5889	47.0361	31.3243	28.3581	31.6932
NVE24107	1	1	28	10	5.74374	0.999625	1	28	6.53037	44.0231	1	1	28	8.26519	37.5448	4.73386	0.126086	0.198852	12	16	24	0.899643	26.9525	33.9454	24.6865	46.7988	34.9393	54.8042	50.1722	28.7722	46.5853	52.5833	42.4584	31.9964	43.133	17.7981	33.0874	47.3349	49.2255	34.2782	35.9916	48.0782	32.2415	39.8051	26.699	48.658	32.2456	22.1933	32.6254
NVE6956	1	1	20	16	19.8483	0.999829	1	28	12.3715	153.486	1	1	24	14.9021	141.813	3.28463	0.0231617	0.198852	4	4	24	0.899643	95.7277	107.494	242.75	296.88	89.0388	107.293	119.375	168.797	97.4056	107.521	95.5315	135.514	163.043	157.81	157.652	133.575	177.092	103.873	113.834	124.142	172.722	122.209	143.284	137.864	160.307	162.751	142.619
NVE2284	1	1	28	10	9.7244	0.999998	1	28	17.852	87.054	1	1	28	13.926	75.742	8.97521	0.118497	0.198852	12	16	24	0.899643	79.928	65.0621	32.9153	46.7988	89.0388	75.6453	89.0988	70.9713	99.5231	81.6218	61.4131	79.9909	63.8369	56.954	59.3628	95.9667	122.463	60.2466	56.9169	105.485	169.268	93.577	55.1779	65.6883	57.1208	57.9492	58.7256
NVE11709	0.516205	1	20	6	8.19065	0.900668	1	20.1615	5.14239	27.4922	0.821005	1	20.0808	5.57301	18.7801	7.23173	0.385074	0.198906	8	16	24	0.899728	26.0231	4.24318	20.5721	10.2372	40.5746	27.0162	11.2455	32.6084	29.6452	24.3296	29.5693	14.116	6.03862	17.7981	4.8658	23.3433	14.4074	7.27114	34.3176	7.89344	4.60593	11.1734	31.1488	13.7864	31.3243	6.1648	36.354
NVE19108	0.715559	1	24	6	25.0732	0.965074	1	21.4306	6.23451	216.147	0.946244	1	22.7153	6.14354	182.6	29.0646	0.159171	0.199225	12	8	24	0.900855	263.019	162.655	90.5171	181.345	272.752	230.023	136.676	195.651	201.164	236.232	238.071	172.216	159.592	177.981	133.323	204.253	157.882	121.532	203.394	139.212	110.542	141.064	232.281	210.851	189.789	144.256	224.649
NVE11267	1	1	24	22	28.5537	0.839139	1	20.8926	17.6407	385.371	0.986306	1	22.4463	19.7642	325.56	53.8052	0.16527	0.199225	20	16	24	0.900855	243.501	456.849	477.272	255.931	314.453	277.109	329.579	239.768	278.453	238.587	277.496	304.906	329.536	313.247	297.787	301.517	323.567	286.691	305.51	666.637	540.045	411.32	277.669	295.192	308.637	316.871	262.867
NVE16424	0.974979	1	28	18	106.97	1	1	20	17.114	1677.14	0.999684	1	24	17.9827	1671.46	520.886	0.311635	0.199442	16	16	24	0.901679	1023.26	1197.99	6739.41	1436.14	1182.3	1065.21	1614.16	1390.65	1373.21	1267.49	1305.6	1704.28	1560.55	1514.03	1568.73	1469.98	1487.57	1486.43	1329.18	2475.67	2194.73	1672.51	1418.61	1342.96	1322.07	1606.55	1373.06
NVE18828	0.57669	1	28	16	15.7589	0.999997	1	24.3577	17.0257	66.3375	0.894128	1	26.1789	16.629	52.2392	14.4305	0.276238	0.199635	20	8	24	0.902334	19.5173	0	127.547	24.8619	22.5415	50.1729	98.6142	24.9359	14.8226	32.1778	50.7985	65.8749	45.721	51.0213	66.1749	60.9518	96.65	51.9367	18.4143	84.6751	120.906	82.4036	39.1585	33.2496	43.3013	43.1536	31.6932
NVE22361	0.643004	1	28	2	19.099	0.980901	1	28	4.77262e-05	506.232	0.921416	1	28	1.00002	457.389	19.3162	0.0422315	0.199692	4	16	24	0.902334	475.85	503.524	563.674	481.15	565.791	467.766	444.629	402.81	424.561	561.935	378.335	432.892	414.94	458.005	473.929	448.709	376.995	401.99	445.291	505.898	467.502	402.94	464.562	420.892	486.448	452.497	417.605
NVE247	0.974979	1	28	16	15.8367	0.990706	1	28	18.3272	367.517	0.999412	1	28	17.1636	328.382	40.18	0.122358	0.199692	20	8	24	0.902334	325.288	294.194	234.521	282.255	305.437	283.284	363.316	245.522	334.567	322.563	302.516	388.662	302.794	297.822	326.009	339.126	481.449	275.265	311.369	374.58	610.286	415.51	261.65	287.893	278.234	320.57	300.153
NVE4829	0.516205	1	28	2	21.5166	0.909884	1	28	1.74734	203.858	0.824624	1	28	1.87367	175.174	19.2563	0.109927	0.19991	8	8	24	0.903159	250.007	227.717	139.89	194.507	202.873	189.113	192.038	207.16	210.693	241.726	147.846	134.573	109.558	175.608	111.913	151.083	144.675	199.437	132.248	166.48	176.177	117.32	203.802	218.961	125.297	160.285	193.888
NVE12104	0.388487	1	20	16	1.42606	0.996321	1	22.8006	16.3622	6.36752	0.754445	1	21.4003	16.2388	4.80591	1.57149	0.326991	0.200134	20	12	24	0.903254	7.43516	0	4.11441	5.84985	3.38122	3.85945	6.9203	0	3.17627	3.1393	4.54912	3.76428	5.17596	3.55962	5.83896	7.78109	6.0031	4.15494	7.53312	6.45827	16.1208	5.58669	2.6699	0.810966	1.84261	2.46592	5.59292
NVE19131	1	1	20	8	1.50679	0.995683	1	23.5906	9.8505	7.17691	0.999991	1	21.7953	8.90949	5.90462	1.25349	0.21229	0.200134	12	16	24	0.903254	6.50577	2.82879	4.11441	5.84985	2.25415	6.94701	8.65037	7.67258	1.05876	13.342	4.54912	9.41069	4.3133	7.11924	7.78528	8.42951	6.0031	3.1162	5.8591	4.30551	6.9089	4.19001	4.44983	4.8658	4.60652	3.69888	6.52507
NVE5491	1	1	20	16	130.44	0.999181	1	28	24	772.344	1	1	24	19.8857	682.547	153.369	0.224701	0.200282	4	4	24	0.903254	439.604	990.075	1584.05	783.88	454.21	473.169	666.944	571.607	453.148	523.479	420.794	730.27	716.871	969.404	700.675	513.552	636.929	755.16	510.578	639.369	758.827	601.267	703.963	697.431	724.145	1176.24	451.162
NVE5570	1	1	20	18	158.336	0.999257	1	22.1926	19.2531	1305.79	1	1	21.0963	18.6444	1162.3	175.581	0.151064	0.200134	4	4	24	0.903254	1065.09	1223.45	1744.51	1162.66	836.288	743.331	1600.32	899.61	966.645	1024.98	705.113	1612.05	1138.71	1353.84	779.501	863.7	922.677	1334.77	942.477	1969.77	2251.15	1233.26	1028.8	957.751	1181.11	1193.51	1076.64
NVE10306	1	1	28	24	9.6213	0.999442	1	28	11.3594	20.8181	1	1	28	17.6797	21.093	0.00761523	0.000361031	0.200282	4	4	24	0.903254	0	36.7742	53.4873	32.1742	2.25415	0	2.59511	30.6903	1.05876	17.2662	37.1511	17.8803	15.5279	32.0366	20.4364	14.9137	12.0062	15.581	1.67403	35.1617	9.21186	35.6151	36.4886	17.0303	35.9308	36.9888	19.5752
NVE7192	1	1	28	2	4.67529	0.999659	1	28	4.31937e-05	38.2935	1	1	28	1.00002	33.2942	4.06807	0.122186	0.200282	4	20	24	0.903254	50.1873	28.2879	49.3729	26.3243	42.8288	43.9978	19.0308	28.7722	23.2927	39.2413	34.1184	38.5838	24.1545	30.8501	31.1411	40.8507	29.4152	35.317	38.5026	23.6803	23.0297	17.4584	32.0388	27.5729	34.0882	50.5514	34.4897
NVE18622	1	1	28	18	72.4744	0.999989	1	28	12.1255	196.964	1	1	28	15.0628	130.488	42.1734	0.323197	0.200282	4	4	24	0.903254	306.7	2.82879	423.784	1.46246	0	0.77189	5.19022	157.288	1.05876	96.5335	106.904	6.58749	195.824	389.185	198.525	3.24212	3.60186	203.592	0.837014	142.082	8.06038	136.874	150.404	139.486	177.812	247.825	398.961
NVE17187	1	1	20	16	9.11013	0.999999	1	28	12.147	112.659	1	1	24	14.8059	104.323	1.53426	0.0147069	0.200282	4	4	24	0.903254	105.022	114.566	164.576	99.4474	86.7846	89.5393	102.939	95.9072	98.4644	98.888	103.872	74.3445	124.223	111.535	126.511	88.1856	113.459	98.6798	94.5825	88.9806	100.179	97.0687	86.3267	111.913	111.478	124.529	108.13
NVE1398	1	1	28	10	28.3282	1	1	28	4.82526	149.662	1	1	28	7.41263	121.255	18.8683	0.155608	0.200282	8	20	24	0.903254	162.644	99.0075	49.3729	83.3603	187.094	157.466	210.204	82.4802	172.577	109.091	126.617	127.985	81.9527	103.229	72.0138	197.769	188.497	62.3241	118.856	157.151	270.598	99.1637	67.6374	60.8225	87.5238	62.881	91.351
NVE15543	1	1	20	6	44.9523	1	1	20	5.21417	421.484	1	1	20	5.60708	368.174	16.2595	0.0441626	0.20024	8	20	24	0.903254	426.592	318.238	329.153	381.703	466.608	436.89	425.598	341.43	383.27	469.326	404.113	361.371	277.777	396.305	231.612	368.305	414.814	336.55	307.184	347.311	601.074	355.453	347.087	327.63	260.729	315.638	339.304
NVE6453	0.57669	1	20	6	20.0782	0.895209	1	21.4921	4.31131	255.875	0.857581	1	20.7461	5.19274	225.071	24.2666	0.107818	0.200504	8	8	24	0.903778	196.102	256.005	201.606	210.594	224.288	309.528	337.365	218.668	222.339	239.372	266.882	176.921	214.802	245.614	191.713	182.856	183.095	234.754	185.817	257.613	215.327	211.596	210.032	209.229	208.215	235.496	282.442
NVE15243	1	1	28	6	16.0044	0.976747	1	28	4.77262e-05	56.7879	0.999728	1	28	3.00002	44.0498	13.9794	0.317356	0.200504	8	12	24	0.903778	83.6456	14.1439	57.6018	67.2732	66.4973	63.295	32.0064	63.2988	15.8814	98.1032	43.2166	16.9392	64.6995	64.0732	54.497	16.859	19.2099	37.3944	48.5468	8.61103	19.5752	16.0617	38.2685	29.1948	88.4451	17.2615	44.7433
NVE6818	1	1	20	18	3.18672	0.998951	1	28	23.9999	19.0689	0.999999	1	24	21.0857	16.0049	1.27	0.0793509	0.200504	20	12	24	0.903778	16.7291	19.8015	16.4576	16.0871	13.5249	13.894	10.3804	5.75443	10.5876	18.051	17.4383	12.2339	26.7425	11.8654	11.6779	15.5622	18.6096	21.8134	20.9253	11.4814	25.3326	11.8717	14.2395	14.5974	13.8196	33.2899	12.118
NVE17381	0.022222	1	20	16	7.26681	0.515891	1	20	12.6804	32.301	0.0626921	1	20	14.3402	27.0422	5.79148	0.214165	0.200744	16	20	24	0.903836	26.9525	50.9181	32.9153	36.5615	20.2873	17.7535	15.5707	32.6084	17.9989	22.7599	14.4055	23.5267	29.3304	34.4097	38.9264	25.2885	23.4121	38.4332	23.4364	24.3979	21.8782	25.8384	25.809	30.0058	17.5048	14.7955	22.3717
NVE18792	0.173744	1	20	6	35.4882	0.525448	1	20	4.68055	200.069	0.309821	1	20	5.34028	147.507	59.2476	0.401661	0.201158	8	12	24	0.903836	127.327	89.1068	69.945	102.372	139.757	245.461	199.824	306.903	151.402	137.344	254.751	96.9301	112.146	83.0579	131.377	116.068	124.264	119.454	107.975	129.883	55.2712	145.254	269.66	148.407	280.998	83.8413	290.832
NVE12209	0.224592	1	20	16	13.2655	0.906285	1	20	15.2559	80.4094	0.52756	1	20	15.6279	64.5147	22.0092	0.341149	0.200787	20	12	24	0.903836	52.9755	76.3772	82.2882	83.3603	60.8619	54.0323	27.6812	17.2633	75.1717	58.0771	43.9748	83.7552	79.3647	71.1924	83.6918	71.3266	78.6407	75.8276	61.102	81.8047	180.783	85.197	18.6893	21.8961	22.1113	30.824	23.3038
NVE1349	0.461152	1	20	10	1.69768	0.999946	1	20	7.87068	12.4818	0.818077	1	20	8.93534	7.79273	2.45795	0.315416	0.201375	12	16	24	0.903836	3.71758	2.82879	0	1.46246	3.38122	3.85945	15.5707	1.91814	14.8226	12.5572	15.9219	6.58749	5.17596	1.18654	7.78528	5.83581	12.6065	3.1162	13.3922	15.7869	8.06038	11.1734	0.889966	4.8658	3.68521	11.0966	13.9823
NVE25492	0.715559	1	20	16	13.1048	0.715255	1	20	12.5414	79.1847	0.854619	1	20	14.2707	65.7835	10.3713	0.157658	0.201158	16	20	24	0.903836	76.2104	91.9355	53.4873	54.1111	64.2432	52.4886	58.8225	44.1173	60.3491	47.8743	61.4131	51.7588	87.1287	83.0579	91.477	53.1707	64.2332	90.3699	80.3533	45.2079	62.1801	67.0402	49.8381	68.9321	57.1208	62.881	55.9292
NVE1407	0.516205	1	28	4	16.644	0.991618	1	28	4.07328	173.888	0.854667	1	28	4.03664	156.357	11.4454	0.0732001	0.200744	8	12	24	0.903836	166.362	154.169	152.233	194.507	173.569	248.549	170.412	126.598	157.755	236.232	152.395	110.105	134.575	264.599	123.591	138.114	153.079	112.183	138.944	148.54	116.3	152.237	121.925	166.248	97.6582	168.916	144.484
NVE26105	0.643004	1	20	16	25.4493	0.947107	1	22.0619	15.8929	389.454	0.911022	1	21.0309	15.9875	349.198	41.5513	0.118991	0.201375	20	8	24	0.903836	319.712	359.256	283.894	380.24	359.536	291.775	367.641	253.195	364.212	326.487	291.902	370.781	412.352	314.433	367.854	344.313	457.437	260.722	419.344	443.468	525.076	422.493	271.44	274.107	312.322	320.57	249.817
NVE1859	0.643004	1	28	10	21.082	0.992835	1	27.0886	8.29637	227.998	0.924906	1	27.5443	9.13659	175.502	34.6431	0.197395	0.201375	12	16	24	0.903836	179.373	198.015	94.6315	136.009	160.044	234.655	140.136	157.288	300.687	313.145	191.063	105.4	188.06	281.21	148.893	167.293	235.322	127.764	112.16	165.045	157.753	153.634	114.806	293.57	122.533	145.489	135.162
NVE16957	0.715559	1	28	12	3.55917	0.99713	1	28	8.51045	28.7296	0.95436	1	28	10.2552	24.3042	4.18576	0.172224	0.201375	12	16	24	0.903836	26.0231	19.8015	8.22882	38.024	21.4144	30.8756	22.491	23.0177	33.8802	40.0261	30.3275	10.3518	29.3304	26.1039	36.9801	16.2106	23.4121	33.2395	21.7624	25.8331	12.6663	37.7101	21.3592	24.329	8.29173	17.2615	21.4395
NVE2710	0.79478	1	28	16	23.9933	0.93779	1	26.5133	17.3875	320.956	0.964406	1	27.2566	16.7251	254.764	67.7224	0.265824	0.201375	20	8	24	0.903836	204.467	175.385	242.75	179.883	206.254	240.058	254.321	174.551	214.928	190.713	256.267	288.908	313.146	180.354	264.699	203.605	232.32	247.219	256.963	619.994	537.742	374.308	181.553	173.547	207.293	212.069	228.377
NVE264	0.79478	1	28	2	9.20532	0.953428	1	28	7.75833	34.7568	0.967956	1	28	4.87916	28.1405	2.73166	0.0970719	0.201375	4	16	24	0.903836	60.4107	2.82879	94.6315	32.1742	27.0498	40.1383	12.9756	15.3452	25.4102	47.0895	49.2821	16.9392	18.1159	15.425	12.6511	28.5306	9.60497	27.0071	25.1104	9.32861	14.9693	20.2517	18.6893	32.4387	31.3243	17.2615	55.9292
NVE2333	0.79478	1	24	2	4.6791	0.980215	1	27.4862	4.5974e-05	28.3719	0.973565	1	25.7431	1.07265	22.7427	6.44696	0.283474	0.200975	4	12	24	0.903836	24.1643	12.7295	49.3729	29.2492	28.1768	20.0692	6.9203	36.4447	16.9401	29.8234	31.0856	13.175	15.5279	13.0519	14.5974	11.6716	6.0031	28.0458	30.9695	19.3748	5.75741	22.3467	32.0388	34.0606	41.4587	11.0966	38.2183
NVE10261	0.79478	1	24	12	2.86393	0.999715	1	28	11.5039	27.7208	0.977281	1	26	11.8411	22.4003	4.80863	0.214668	0.200975	16	12	24	0.903836	3.71758	14.1439	12.3432	16.0871	11.2707	25.4724	15.5707	44.1173	13.7638	14.9117	45.4912	28.2321	37.957	15.425	40.8727	16.2106	28.2146	28.0458	14.2292	17.9396	19.5752	25.1401	33.8187	12.9755	39.6161	8.63073	15.8466
NVE21090	0.881105	1	28	10	24.3681	0.984175	1	27.4862	8.45201	241.505	0.990758	1	27.7431	9.21963	203.473	29.1725	0.143373	0.201375	12	16	24	0.903836	257.442	171.142	102.86	210.594	198.365	217.673	115.05	235.932	246.69	306.082	247.169	162.805	232.918	227.816	268.592	157.567	213.11	271.11	227.668	139.212	170.419	179.472	206.472	238.424	232.169	120.83	158.466
NVE5880	0.881105	1	28	2	18.8821	0.992938	1	28	5.27067e-05	129.345	0.991824	1	28	1.00003	97.5427	27.7195	0.284178	0.201375	4	16	24	0.903836	146.844	42.4318	279.78	57.036	111.58	128.906	42.3868	126.598	68.8192	200.915	72.0277	78.1088	87.1287	105.602	50.6043	60.9518	49.2255	66.479	123.041	40.1848	54.1197	84.4986	124.595	72.987	119.769	131.927	95.0796
NVE20822	0.881105	1	28	8	1.13115	0.999639	1	26.7023	7.68664	12.5244	0.992594	1	27.3512	7.84402	8.99923	1.21412	0.134913	0.201359	12	12	24	0.903836	4.64698	9.90075	4.11441	19.012	9.01658	10.8065	7.78533	9.59072	12.7051	10.9876	15.9219	10.3518	6.03862	7.11924	4.8658	12.3201	8.40435	12.4648	5.02208	8.61103	9.21186	7.68169	5.33979	8.10966	3.68521	8.63073	11.1858
NVE22615	0.881105	1	24	14	5.7799	1	1	20	12.0974	70.2203	0.992634	1	22	13.0702	57.0018	6.78004	0.118944	0.200975	16	12	24	0.903836	31.5994	46.675	160.462	51.1862	65.3702	45.5415	52.7673	34.5266	43.409	43.1654	35.6348	85.6373	61.2489	97.2963	63.2554	59.0066	69.636	42.5881	51.8948	55.9717	54.1197	54.4702	43.6083	33.2496	27.6391	41.9207	57.7935
NVE18218	0.974979	1	24	20	4.67315	0.932486	1	23.153	18.9349	32.9701	0.995743	1	23.5765	19.4642	28.2487	5.40441	0.191315	0.201489	24	8	24	0.903836	28.8112	29.7023	45.2585	19.012	15.779	23.9286	30.2763	21.0996	27.5277	23.5448	34.1184	16.9392	25.8798	22.5443	22.3827	32.4212	40.2208	31.162	27.6214	29.421	50.6652	48.8835	24.0291	17.0303	23.0326	28.3581	30.761
NVE21545	0.974979	1	28	18	30.9239	0.976897	1	28	19.0833	226.351	0.998851	1	28	18.5417	188.051	38.6843	0.205711	0.200744	20	12	24	0.903836	129.186	141.439	242.75	136.009	126.232	126.59	179.063	163.042	139.756	116.939	147.846	270.087	175.12	105.602	213.122	237.323	298.955	169.314	157.359	244.697	459.442	201.121	158.414	139.486	187.025	268.785	129.569
NVE14585	1	1	28	20	5.40345	0.972337	1	24.4372	19.556	48.3085	0.999614	1	26.2186	19.8545	39.2878	10.8796	0.276921	0.201489	24	16	24	0.903836	25.0937	24.0447	65.8306	42.4114	32.6851	34.7351	38.0616	36.4447	35.9977	35.3171	30.3275	16.9392	26.7425	26.1039	47.6848	26.5854	32.4168	39.4719	25.1104	92.5685	35.696	86.5936	36.4886	42.1703	29.4817	45.6196	50.3363
NVE19730	1	1	20	18	15.5592	0.989769	1	20	1.62281	137.083	0.999947	1	20	19.8114	132.505	18.3211	0.138268	0.201375	4	8	24	0.903836	88.2925	229.132	238.636	138.934	112.707	118.871	125.43	153.452	110.111	98.1032	115.244	146.807	140.614	96.1098	124.564	126.443	141.073	141.268	148.151	128.448	145.087	114.527	146.844	120.023	154.779	156.586	104.401
NVE20146	1	1	20	14	4.37412	0.993217	1	20	13.639	19.3972	0.999977	1	20	13.8195	16.0649	2.69742	0.167907	0.201158	16	20	24	0.903836	12.0821	12.7295	8.22882	27.7868	21.4144	8.4908	17.3007	9.59072	5.29378	13.342	15.9219	8.46962	18.9785	21.3577	13.6242	20.1011	30.6158	21.8134	15.9033	14.3517	14.9693	11.8717	10.6796	16.2193	13.8196	20.9603	15.8466
NVE9283	1	1	20	16	33.4284	0.998864	1	20	13.2785	189.983	0.999999	1	20	14.6393	173.964	23.0577	0.132543	0.201359	20	12	24	0.903836	118.033	181.042	382.64	157.946	96.9283	135.853	198.959	134.27	143.991	106.736	133.441	172.216	190.648	191.033	208.256	155.622	198.703	190.088	163.218	205.229	230.297	173.187	119.255	122.456	155.7	220.7	132.366
NVE4222	1	1	20	4	14.2165	0.999387	1	28	8.00965	173.342	1	1	24	5.83271	163.499	4.70324	0.0287662	0.201375	4	16	24	0.903836	181.232	162.655	246.865	152.096	165.68	194.516	93.424	163.042	155.637	190.713	180.448	166.569	135.438	163.743	147.92	171.184	121.863	156.849	170.751	127.013	132.42	131.985	193.123	187.333	171.362	178.779	172.448
NVE1167	1	1	28	24	2.54489	0.999864	1	24.1224	21.0273	14.8541	1	1	26.0612	22.5278	13.2713	1.98546	0.149605	0.2015	24	16	24	0.903836	16.7291	15.5583	16.4576	10.2372	5.63537	13.1221	20.7609	5.75443	14.8226	10.2027	9.85642	15.9982	7.76394	7.11924	15.5706	14.2653	23.4121	10.3873	9.20715	8.61103	24.1811	16.0617	13.3495	14.5974	16.5835	16.0285	7.45722
NVE536	1	1	20	16	23.1233	0.999969	1	20	12.1998	143.209	1	1	20	14.0999	114.802	13.0258	0.113463	0.200744	16	20	24	0.903836	92.0101	110.323	209.835	124.309	109.326	77.189	64.8778	103.58	76.2305	92.6094	102.355	94.1069	165.631	135.266	173.222	97.912	111.658	126.726	110.486	81.8047	100.179	122.907	101.456	99.7489	148.33	128.228	85.7581
NVE3290	1	1	20	16	114.804	1	1	20	12.185	585.925	1	1	20	14.0925	470.318	95.8795	0.203861	0.200744	16	20	24	0.903836	147.774	299.851	3349.13	573.285	253.591	186.026	260.376	234.014	142.932	181.295	267.64	287.026	489.991	1021.61	568.325	259.37	274.342	412.378	252.778	325.784	213.024	296.094	266.99	746.089	316.007	450.031	227.445
NVE23498	1	1	28	18	28.4106	1	1	22.4588	12.3373	213.577	1	1	25.2294	15.0391	194.013	0.277589	0.00143078	0.2015	16	20	24	0.903836	96.6571	166.898	547.217	182.808	128.486	128.134	159.167	186.06	100.582	128.711	150.121	264.441	247.583	168.489	259.834	176.371	162.084	177.624	185.817	217.428	163.511	227.657	194.013	176.791	200.844	284.814	156.602
NVE3170	0.254526	1	28	10	2.3925	0.823515	1	28	8.86565	12.5571	0.537121	1	28	9.43282	7.918	3.6448	0.460318	0.201734	12	16	24	0.90457	12.0821	9.90075	4.11441	5.84985	3.38122	16.2097	12.9756	1.91814	3.17627	11.7724	12.131	22.5857	6.03862	7.11924	4.8658	27.2338	9.00466	6.23241	1.67403	12.199	10.3633	4.88835	3.55986	1.62193	1.84261	0	4.66076
NVE4449	0.881105	1	24	16	4.05465	0.890048	1	21.4921	13.103	20.6888	0.974838	1	22.7461	14.5158	15.6552	5.21654	0.333214	0.201734	20	8	24	0.90457	22.3055	21.2159	8.22882	4.38739	11.2707	10.0346	7.78533	9.59072	24.3514	9.4179	15.9219	6.58749	23.2918	23.7308	27.2485	7.13266	11.4059	32.2008	25.9474	7.89344	6.9089	15.3634	13.3495	28.3838	17.5048	6.1648	9.32153
NVE13300	0.0419954	1	20	16	31.5925	0.597127	1	20	13.9267	185.712	0.117504	1	20	14.9633	151.723	46.8002	0.308458	0.202088	16	20	24	0.90529	157.997	90.5212	292.123	197.432	188.221	135.081	155.707	59.4625	120.698	58.0771	159.977	136.455	213.94	214.764	172.249	117.365	194.501	141.268	200.046	162.174	187.692	195.534	86.3267	131.377	69.0978	57.9492	64.3186
NVE16842	0.516205	1	20	18	7.51934	0.857628	1	20	16.3839	188.542	0.803449	1	20	17.1919	170.351	18.3533	0.107738	0.202106	20	16	24	0.90529	172.867	173.97	164.576	195.97	153.282	162.097	191.173	147.697	170.46	164.813	139.506	124.221	180.296	188.66	191.713	144.599	175.291	170.352	150.662	264.789	218.782	200.422	172.653	127.322	160.307	162.751	147.28
NVE16511	0.643004	1	28	22	15.6536	0.918466	1	28	21.1476	100.487	0.901608	1	28	21.5738	71.1311	9.27434	0.130384	0.202106	24	16	24	0.90529	32.5288	24.0447	61.7162	33.6366	72.1327	48.6291	81.3135	76.7258	59.2904	33.7475	6.06549	117.634	38.8197	26.1039	31.1411	83.6467	66.0341	38.4332	92.9085	205.947	138.178	94.2753	107.686	54.3347	131.746	88.7732	67.115
NVE23692	0.715559	1	20	4	48.8724	1	1	21.2482	11.9707	575.462	0.95505	1	20.6241	7.87197	496.851	22.7306	0.0457494	0.20206	4	16	24	0.90529	464.698	333.797	345.611	782.417	548.885	748.734	367.641	700.123	466.912	420.666	268.398	331.256	349.377	1241.12	399.969	311.243	238.924	433.152	426.04	315.02	370.777	267.463	813.429	601.737	771.131	573.327	474.466
NVE18940	0.881105	1	20	18	4835.55	0.996682	1	20	12.4601	29083	0.992259	1	20	15.23	24633.4	4709.83	0.191197	0.202106	4	8	24	0.90529	15317.4	51325.5	49212.5	32975.6	16848.6	13109.8	22926.9	23297.8	15791.4	14860.7	13711	20282.9	32798.3	29879.5	34900.4	17892	19801.8	33215.6	23177.7	19577.9	15820.2	19675.6	23584.1	20978.9	22478.9	30232.2	19702
NVE9422	1	1	24	18	15.8545	0.934414	1	24.3577	17.4426	153.654	0.997801	1	24.1789	17.7243	135.242	18.791	0.138943	0.20206	16	20	24	0.90529	127.327	115.98	172.805	96.5225	96.9283	120.415	144.461	132.352	129.168	112.23	113.728	115.752	138.026	122.214	146.947	160.809	182.494	140.229	111.323	155.716	240.66	162.014	113.916	115.157	139.117	129.461	110.926
NVE11671	0.239559	1	28	12	1.6433	0.583569	1	27.3857	8.38591	5.17693	0.414861	1	27.6929	10.1742	2.61461	2.00686	0.767557	0.202325	12	16	24	0.905721	1.85879	1.41439	0	2.92492	0	3.85945	3.46015	0	0	7.84825	9.85642	2.82321	0.86266	8.30579	1.94632	3.89054	6.60341	4.15494	2.51104	2.15276	0	4.19001	0	2.4329	0.921304	0	0
NVE12002	0.324835	1	20	16	46.5425	0.885802	1	20	12.2953	131.428	0.646176	1	20	14.1476	82.7346	40.7877	0.492995	0.202625	16	16	24	0.905721	83.6456	154.169	119.318	78.9729	63.1161	0.77189	0	59.4625	56.1141	58.8619	128.134	0	169.944	220.697	132.35	0.648424	0	175.546	71.9832	110.508	0	83.8003	89.8865	78.6637	70.0191	1.23296	60.5899
NVE2159	0.461152	1	28	10	31.9891	0.855234	1	28	9.08864	200.867	0.761339	1	28	9.54432	172.858	29.6925	0.171774	0.202493	12	16	24	0.905721	223.055	176.799	209.835	157.946	244.575	229.251	97.7492	101.662	187.4	218.966	233.521	156.218	219.978	183.914	205.337	184.152	205.906	178.662	291.281	149.975	113.997	233.244	146.844	68.9321	133.589	70.2788	73.6401
NVE11000	0.461152	1	28	20	8.41905	0.999153	1	28	24	110.378	0.817794	1	28	22	96.9834	1.49739	0.0154396	0.202306	24	8	24	0.905721	73.4222	103.251	94.6315	97.9849	80.0222	67.1545	82.1785	90.1528	85.7593	74.5584	79.6096	142.101	106.97	80.6848	113.86	106.99	66.6345	118.416	117.182	86.1103	82.9067	92.8787	129.045	114.346	132.668	107.268	90.4188
NVE5876	0.516205	1	28	6	15.2475	0.953045	1	28	3.65913	115.214	0.84094	1	28	4.82957	96.7232	3.07365	0.0317777	0.202306	8	16	24	0.905721	110.598	110.323	45.2585	182.808	114.961	121.187	117.645	97.8253	103.758	124.787	111.453	109.164	87.9913	94.9233	99.2623	89.4825	55.2286	135.035	113.834	71.041	21.8782	76.8169	89.8865	125.7	59.8847	35.7559	106.265
NVE8814	0.715559	1	28	26	3.71361	0.951255	1	25.6068	24	27.8934	0.942512	1	26.8034	25.0052	25.9638	5.21649	0.200914	0.202584	4	12	24	0.905721	26.0231	26.8735	57.6018	23.3994	20.2873	26.2443	27.6812	34.5266	15.8814	18.051	34.1184	20.7035	18.1159	10.6789	19.4632	28.5306	27.014	16.6198	35.1546	25.1155	18.4237	18.8551	39.1585	30.8167	26.7178	28.3581	27.9646
