## Supplementary Table 3 for "CLOCK evolved in cnidaria to synchronize internal rhythms with diel environmental cues" (part 3 of 3)

### Sheet: LD_WT (continued)
CycID	JTK_pvalue	JTK_BH.Q	JTK_period	JTK_adjphase	JTK_amplitude	LS_pvalue	LS_BH.Q	LS_period	LS_adjphase	LS_amplitude	meta2d_pvalue	meta2d_BH.Q	meta2d_period	meta2d_phase	meta2d_Base	meta2d_AMP	meta2d_rAMP	pVal	phase	peak.shape	period	p.adj	1w_LD_7	2w_LD_7	3w_LD_7	4w_LD_7	11w_LD_11	12w_LD_11	13w_LD_11	15w_LD_11	21w_LD_15	23w_LD_15	24w_LD_15	25w_LD_15	31w_LD_19	33w_LD_19	34w_LD_19	35w_LD_19	42w_LD_23	43w_LD_23	44w_LD_23	45w_LD_23	51w_LD_3	52w_LD_3	53w_LD_3	54w_LD_3	63w_LD_7_day2	64w_LD_7_day2	65w_LD_7_day2
NVE2744	0.881105	1	28	14	3.15641	0.981696	1	28	13.9316	15.6026	0.990444	1	28	13.9658	13.4839	2.16754	0.160751	0.202449	16	16	24	0.905721	8.36456	22.6303	4.11441	8.77477	10.1437	10.8065	12.1105	11.5089	7.4113	7.84825	19.7128	21.6446	16.3905	15.425	18.49	11.6716	15.0078	16.6198	10.8812	17.9396	17.2722	11.1734	15.1294	17.0303	11.9769	16.0285	9.32153
NVE19225	0.881105	1	28	24	3.12168	0.999906	1	20	3.27662	24.927	0.992623	1	24	0.251686	21.3752	4.18845	0.195949	0.202449	4	8	24	0.905721	16.7291	36.7742	8.22882	30.7117	13.5249	16.9816	19.8959	61.3806	9.52881	15.6965	19.7128	10.3518	9.48926	18.9847	15.5706	17.5074	27.014	32.2008	21.7624	25.1155	8.06038	17.4584	31.1488	26.7619	18.4261	30.824	29.8289
NVE25350	1	1	20	6	44.7209	0.88871	1	25.2614	4.49869	347.023	0.993564	1	22.6307	5.4097	270.665	38.3288	0.14161	0.202625	8	8	24	0.905721	308.559	247.519	181.034	298.342	268.243	478.572	276.812	445.009	271.042	372.792	347.249	206.094	222.566	172.048	216.042	282.713	236.522	253.451	255.289	242.544	225.691	250.004	282.119	299.247	213.742	176.313	312.271
NVE22001	0.974979	1	24	6	14.3792	0.987138	1	28	4.77262e-05	67.8537	0.999286	1	26	3.25002	39.9265	10.0443	0.251568	0.202449	8	16	24	0.905721	98.5159	4.24318	152.233	20.4745	60.8619	89.5393	11.2455	36.4447	25.4102	91.0397	38.6675	22.5857	30.1931	21.3577	26.2753	18.8043	15.0078	21.8134	58.591	16.5045	10.3633	76.1186	24.0291	15.4084	34.0882	33.2899	32.6254
NVE10098	1	1	20	4	156.466	0.998642	1	24.2003	6.98801	584.958	0.999999	1	22.1002	5.40081	473.816	108.603	0.22921	0.202449	8	12	24	0.905721	873.631	36.7742	1008.03	352.453	650.321	751.049	93.424	598.461	413.974	729.103	587.595	575.934	377.845	163.743	445.707	529.114	179.493	315.775	658.73	194.466	179.631	412.716	736.002	395.752	751.784	361.258	541.581
NVE1931	1	1	20	0	6.38208	1	1	20	3.99995	29.3245	1	1	20	1.99998	25.1114	3.01196	0.119944	0.202584	8	4	24	0.905721	25.0937	38.1886	0	29.2492	21.4144	29.3318	31.1413	42.1992	20.1164	18.051	21.2292	21.6446	12.9399	20.1712	26.2753	23.3433	40.2208	22.8522	30.9695	28.7034	17.2722	16.0617	33.8187	32.4387	31.3243	24.6592	36.354
NVE10296	1	1	28	14	11.9179	0.999348	1	23.0817	15.9447	114.123	1	1	25.5408	15.2069	102.632	13.0772	0.127418	0.202875	20	8	24	0.906052	66.9164	87.6924	115.204	116.997	85.6576	114.24	89.0988	88.2346	105.876	105.167	88.7078	115.752	86.266	84.2444	144.028	89.4825	117.661	95.5636	111.323	152.128	155.45	134.779	89.8865	56.7676	89.3664	87.5402	81.0973
NVE9318	1	1	20	16	3032.09	0.999919	1	28	12.2848	12399.4	1	1	24	14.8649	10993.9	714.762	0.0650144	0.202875	4	8	24	0.906052	6811.54	15641.8	49537.5	13921.2	6815.41	5559.16	10123.5	8930.88	5825.28	4832.17	5077.58	9757.01	12899.4	16348.2	12729.9	7428.99	7370.01	12467.9	9653.28	6999.33	6942.29	7093.69	9410.5	8838.72	10665.9	18252.8	8470.47
NVE9903	1	1	28	14	82.5366	0.999958	1	28	18.3749	538.186	1	1	28	16.1874	446.204	83.1224	0.186288	0.202875	20	8	24	0.906052	469.344	289.951	201.606	324.667	351.647	362.017	628.017	331.839	602.433	380.64	385.917	671.924	275.189	247.987	304.599	574.503	530.674	383.293	467.891	871.149	1138.82	572.635	363.106	297.625	343.646	331.666	359.811
NVE16497	1	1	28	10	19.339	0.999999	1	28	6.57619	168.731	1	1	28	8.2881	141.726	17.9914	0.126945	0.202875	12	16	24	0.906052	184.02	97.5931	37.0297	114.072	215.271	139.712	161.762	117.007	196.929	159.32	181.965	124.221	134.575	99.6694	113.86	143.302	186.096	126.726	143.966	204.512	251.023	176.679	107.686	108.669	134.51	66.5799	116.519
NVE2400	1	1	28	14	41.8325	1	1	28	7.25572	268.205	1	1	28	10.6279	221.033	25.5801	0.11573	0.202875	12	16	24	0.906052	300.195	168.313	53.4873	157.946	211.89	223.848	341.69	141.943	308.098	240.941	227.456	287.026	119.047	170.862	151.813	269.744	273.141	191.127	195.024	386.061	527.379	294.698	136.165	201.12	129.904	118.364	165.923
NVE16411	1	1	20	16	91.6586	0.999886	1	20	12.864	255.95	1	1	20	14.432	189.383	70.5872	0.372722	0.202958	24	8	24	0.906268	12.0821	611.018	473.157	137.471	1.12707	8.4908	416.083	15.3452	65.6429	0.784825	9.85642	188.214	58.6609	678.701	71.0407	188.691	143.474	45.7043	18.4143	589.138	256.781	184.361	21.3592	310.6	42.38	191.109	113.723
NVE10585	0.365826	1	28	10	55.705	0.861582	1	28	8.83647	680.543	0.679101	1	28	9.41823	612.436	69.7422	0.113877	0.203165	12	16	24	0.906793	657.082	632.234	650.077	450.438	671.736	764.172	553.624	554.344	517.732	806.8	786.239	605.108	710.832	593.27	679.266	686.032	490.454	768.664	497.186	767.099	558.469	636.184	651.455	504.421	552.782	258.922	600.306
NVE10823	0.516205	1	20	2	4.42376	0.999291	1	20	7.44885	111.451	0.857304	1	20	4.72442	107.953	4.55574	0.0422012	0.203291	24	16	24	0.906793	116.174	121.638	123.432	93.5976	117.216	108.065	101.209	88.2346	105.876	104.382	144.055	90.3427	112.146	71.1924	109.967	86.2404	106.255	82.06	103.79	117.684	149.693	117.32	116.586	116.779	133.589	107.268	84.8259
NVE1996	0.57669	1	20	6	48.5687	0.955241	1	20	4.4683	172.75	0.879334	1	20	5.23415	129.905	49.1301	0.3782	0.203323	8	12	24	0.906793	263.948	46.675	115.204	114.072	265.989	131.221	37.1966	264.704	165.166	178.155	173.625	81.873	90.5793	39.1558	72.987	113.474	36.0186	89.3312	193.35	48.7958	36.8474	64.9452	319.498	141.919	263.493	75.2106	206.006
NVE3007	0.643004	1	20	6	25.7941	0.979691	1	25.0921	2.46684	90.6892	0.921057	1	22.5461	4.49018	65.6381	24.9805	0.380579	0.203323	8	12	24	0.906793	230.49	16.9727	86.4026	24.8619	139.757	104.205	13.8406	76.7258	101.641	72.2039	101.597	48.9356	24.1545	40.3424	15.5706	68.0845	18.6096	20.7747	98.7676	25.8331	14.9693	39.1068	90.7765	103.804	95.8156	41.9207	104.401
NVE7374	1	1	20	4	10.2251	0.995213	1	24.3577	7.83132e-05	35.6144	0.999989	1	22.1789	2.21792	27.1744	8.46759	0.311601	0.203323	4	16	24	0.906793	72.4928	11.3151	45.2585	17.5495	50.7183	29.3318	7.78533	32.6084	45.5265	21.9751	43.2166	25.4089	11.2146	20.1712	5.83896	35.6633	6.0031	11.4261	35.9916	15.7869	6.9089	14.6651	56.0678	40.5483	45.1439	12.3296	47.5398
NVE7060	1	1	20	18	61.008	0.998658	1	22.0619	19.5807	324.142	0.999999	1	21.0309	18.7968	290.238	41.9216	0.144439	0.203291	24	16	24	0.906793	389.417	315.41	267.437	333.441	366.299	250.093	228.37	153.452	285.864	252.714	426.101	221.151	280.365	179.168	232.585	218.519	414.814	193.205	338.153	385.343	490.532	433.667	192.233	242.479	281.919	290.979	286.171
NVE1345	1	1	20	6	17.0493	1	1	20	5.76668	88.3142	1	1	20	5.88334	71.3652	7.09296	0.0993897	0.203291	8	20	24	0.906793	107.81	52.3325	32.9153	62.8859	91.2929	99.5739	71.7981	80.562	84.7005	92.6094	86.4333	74.3445	51.7596	53.3943	45.7385	82.3498	65.4338	64.4015	58.591	88.263	122.057	69.1352	55.1779	60.0115	57.1208	50.5514	75.5044
NVE4945	0.715559	1	20	6	89.8102	0.973261	1	20.2159	4.42892	439.575	0.948389	1	20.108	5.21883	363.094	108.216	0.298039	0.203531	8	8	24	0.90741	574.366	90.5212	576.018	277.868	588.332	419.908	138.406	602.297	395.975	372.007	477.658	355.724	219.978	110.348	281.243	408.507	155.48	298.117	569.169	153.563	111.694	236.037	663.025	409.538	725.066	293.445	563.953
NVE8652	0.928042	1	24	22	9.74109	0.973677	1	27.0886	24	33.1563	0.995198	1	25.5443	23.0237	26.0374	9.97873	0.383246	0.203511	4	12	24	0.90741	27.8819	28.2879	49.3729	61.4234	14.652	23.1567	11.2455	30.6903	16.9401	11.7724	52.3149	0	34.5064	0	42.819	0	0	33.2395	26.7844	30.8562	5.75741	48.8835	37.3786	32.4387	34.0882	19.7274	41.9469
NVE10958	0.287841	1	20	18	16874.5	0.996148	1	28	24	40982.1	0.64492	1	24	21.0857	29413.7	27705.4	0.941921	0.204103	20	16	24	0.908385	5425.81	89222.7	221277	31941.6	1673.7	22431.1	9979.93	9017.2	7399.65	1440.15	9573.62	18744.2	3213.41	28940.9	9180.79	30587.4	47850.7	10009.2	37532.5	51587.9	27359.2	23351	6672.07	6803.2	2200.07	124703	16126.2
NVE21617	0.411148	1	20	16	5.20459	0.971756	1	20	14.3866	45.7745	0.76609	1	20	15.1933	41.0741	6.59279	0.16051	0.204018	20	4	24	0.908385	34.3876	57.9901	28.8009	61.4234	41.7017	36.2789	44.1169	46.0355	34.939	36.8868	40.1839	31.9964	50.0343	46.2751	43.7922	36.3117	48.6251	61.2853	33.4805	48.0782	44.9078	40.5035	25.809	29.1948	33.1669	30.824	25.1681
NVE10021	0.57669	1	24	4	1449.21	0.981722	1	25.9619	1.70401	7698.17	0.88823	1	24.9809	2.90156	5821.78	1883.83	0.323583	0.204103	8	8	24	0.908385	9201.01	1357.82	16284.8	3000.97	9886.69	9100.59	1222.3	10991	4502.89	8376.44	5060.9	4454.08	3853.5	3056.53	3205.59	3790.04	3009.96	4838.43	9628.17	2454.86	3112.46	6626.51	8246.42	3953.46	4547.55	9485.17	6694.72
NVE25309	0.715559	1	20	18	32.7122	0.946002	1	20	16.2441	301.11	0.941056	1	20	17.1221	290.725	22.8938	0.0787472	0.204103	4	4	24	0.908385	248.148	343.698	341.496	375.853	277.26	244.689	253.456	262.786	247.749	275.474	244.136	315.258	321.772	245.614	328.928	282.064	298.354	274.226	354.894	311.432	280.962	308.664	289.239	252.211	311.401	310.706	267.528
NVE7824	0.974979	1	28	16	29.7567	0.975518	1	28	18.7393	285.346	0.998785	1	28	17.3697	241.19	36.2333	0.150227	0.204018	24	4	24	0.908385	239.784	159.826	172.805	136.009	207.381	260.127	234.425	166.879	200.105	286.461	288.869	232.444	233.781	189.847	193.659	295.033	331.371	210.863	164.055	358.793	520.47	353.358	159.304	274.107	199.923	257.689	181.77
NVE22039	0.974979	1	28	14	10.1935	0.994421	1	28	12.2231	147.157	0.999531	1	28	13.1115	131.086	8.4677	0.0645965	0.204103	16	12	24	0.908385	141.268	132.953	102.86	97.9849	126.232	146.659	102.939	111.252	127.051	111.445	161.494	109.164	169.081	160.183	131.377	127.739	159.683	140.229	115.508	111.943	186.54	152.237	103.236	137.864	102.265	144.256	132.366
NVE23669	0.974979	1	28	2	6.81457	0.999975	1	28	4.77262e-05	88.7726	0.999684	1	28	1.00002	78.9176	5.28594	0.0669804	0.204103	4	12	24	0.908385	63.1989	113.151	94.6315	81.8979	76.641	71.0139	99.4793	90.1528	81.5243	83.9763	68.995	66.8159	65.5622	124.587	71.0407	47.9834	70.8366	76.8664	57.7539	92.5685	69.089	73.3253	65.8575	78.6637	77.3895	93.705	71.7758
NVE651	1	1	28	14	18.0994	0.999545	1	28	7.94632	151.287	1	1	28	10.9732	134.289	11.1857	0.0832956	0.204018	24	4	24	0.908385	137.55	125.881	86.4026	89.2102	114.961	125.046	152.247	103.58	166.225	135.775	120.552	182.567	113.008	102.043	120.672	151.731	182.494	125.687	103.79	198.771	282.113	137.572	121.925	126.511	92.1304	120.83	117.451
NVE13580	1	1	20	16	57.8475	0.999903	1	20	12.5159	208.989	1	1	20	14.258	173.992	24.1698	0.138913	0.204103	16	20	24	0.908385	105.951	229.132	473.157	172.57	117.216	108.837	205.879	88.2346	118.581	113.015	122.826	75.2856	197.549	238.495	310.438	81.7014	163.885	229.56	118.019	170.068	149.693	189.249	119.255	164.626	124.376	251.524	164.059
NVE13740	1	1	20	16	46.4962	0.999987	1	28	12.4101	181.226	1	1	24	14.9186	171.346	12.9153	0.0753753	0.204018	4	4	24	0.908385	44.611	294.194	847.569	152.096	107.072	104.977	58.8225	159.206	92.1118	94.179	90.9824	135.514	221.704	141.198	234.532	122.552	139.872	172.43	191.676	107.638	99.0275	97.767	172.653	135.431	197.159	310.706	128.637
NVE21064	0.116278	1	20	16	19.7908	0.885057	1	20	15.9127	98.4506	0.336923	1	20	15.9564	83.5408	23.9801	0.287047	0.204772	20	12	24	0.909293	104.092	50.9181	168.691	96.5225	90.1658	54.8042	47.577	53.708	101.641	23.5448	68.2368	79.9909	117.322	64.0732	106.074	69.3813	87.6453	111.145	115.508	69.6058	49.5138	88.6886	57.8478	180.846	46.0652	62.881	58.7256
NVE965	0.239559	1	24	18	0.958504	0.973297	1	20	15.83	3.71987	0.572651	1	22	16.9565	2.82126	1.46685	0.519927	0.204954	20	12	24	0.909293	2.78819	2.82879	0	10.2372	0	3.85945	2.59511	0	1.05876	1.56965	5.30731	0	3.45064	2.37308	2.91948	3.89054	3.00155	5.19367	5.8591	1.43517	1.15148	4.19001	4.44983	2.4329	1.84261	1.23296	1.86431
NVE5621	0.43615	1	28	18	4.76116	0.999924	1	28	18.015	118.702	0.798026	1	28	18.0075	67.5871	51.8588	0.767288	0.204772	20	12	24	0.909293	0	1.41439	8.22882	8.77477	2.25415	0.77189	193.768	0	175.754	1.56965	3.79093	159.041	4.3133	7.11924	5.83896	103.099	109.256	4.15494	20.0883	406.153	396.11	132.684	5.33979	5.67676	3.68521	43.1536	11.1858
NVE11469	0.57669	1	24	6	12.2886	0.997506	1	25.1765	4.08836	54.4267	0.893336	1	24.5882	5.06995	44.2825	11.5774	0.261443	0.204628	8	12	24	0.909293	55.7637	9.90075	106.975	27.7868	56.3537	60.2075	21.6259	84.3983	43.409	40.0261	61.4131	54.582	34.5064	29.6635	40.8727	63.5455	26.4137	17.6585	69.4721	11.4814	19.5752	26.5368	71.1973	25.9509	65.4126	34.5229	42.879
NVE10001	0.643004	1	28	16	8.99035	0.895215	1	28	18.9185	116.88	0.893543	1	28	17.4593	98.4445	15.0332	0.152708	0.204954	24	4	24	0.909293	104.092	84.8636	53.4873	61.4234	91.2929	74.1015	101.209	72.8895	96.3469	105.951	81.8841	100.694	101.794	97.2963	91.477	106.99	117.061	83.0988	77.8423	137.059	208.418	171.791	80.9869	79.4747	94.8943	99.8698	80.1652
NVE2100	0.643004	1	20	6	38.025	0.985855	1	22.8006	6.77016	136.625	0.922876	1	21.4003	6.38723	106.008	23.3943	0.220683	0.204628	12	4	24	0.909293	259.301	26.8735	127.547	68.7357	182.586	145.887	41.5218	115.089	145.05	133.42	158.461	96.9301	73.3261	55.7674	50.6043	123.201	46.2239	61.2853	128.063	70.3234	46.0593	85.8953	142.395	109.48	138.196	61.648	168.72
NVE16366	0.715559	1	28	18	1.46711	0.897608	1	28	19.2098	5.53442	0.926642	1	28	18.6049	3.56279	1.18449	0.332462	0.20505	24	4	24	0.909293	0.929395	0	0	2.92492	3.38122	0	5.19022	1.91814	3.17627	0.784825	0.758187	4.70535	4.3133	4.74616	2.91948	5.18739	3.00155	2.07747	1.67403	7.89344	17.2722	4.88835	2.6699	4.8658	4.60652	1.23296	4.66076
NVE13844	0.643004	1	24	16	3.20705	1	1	28	15.7368	34.6482	0.926957	1	26	15.973	30.1309	6.07669	0.201676	0.205035	20	8	24	0.909293	14.8703	46.675	12.3432	21.9369	31.558	5.40323	130.621	7.67258	28.5864	29.8234	40.9421	22.5857	19.8412	35.5962	41.8459	16.859	19.8102	24.9296	39.3396	63.1475	26.4841	50.9785	9.78962	33.2496	9.21304	12.3296	12.118
NVE5811	0.715559	1	28	26	13.36	0.998879	1	27.5875	24	70.3872	0.954781	1	27.7937	24.9939	54.6751	11.8949	0.217557	0.204628	4	12	24	0.909293	51.1167	107.494	37.0297	35.0991	82.2763	27.0162	47.577	76.7258	52.9378	34.5323	33.3602	26.3499	23.2918	103.229	28.2216	26.5854	18.0093	39.4719	66.1241	91.1334	24.1811	50.2802	77.427	96.505	59.8847	85.0743	66.1829
NVE13427	0.79478	1	24	18	66.7589	0.926679	1	21.554	13.2864	418.631	0.961757	1	22.777	15.5615	341.327	79.7378	0.233611	0.204628	16	20	24	0.909293	395.922	400.273	185.149	370.003	312.199	401.383	225.775	178.387	291.158	273.119	314.647	178.803	481.364	494.787	411.647	258.073	628.525	325.124	228.505	274.835	491.683	606.155	193.123	372.234	238.618	282.348	233.97
NVE9591	0.881105	1	24	18	38.2947	0.890606	1	23.153	18.1815	404.913	0.974958	1	23.5765	18.0982	350.819	61.9819	0.176678	0.204628	20	12	24	0.909293	250.007	316.824	526.645	323.204	309.945	274.793	378.021	266.622	299.628	293.525	289.627	335.021	370.944	297.822	373.693	322.915	493.455	343.821	313.043	437.727	611.437	500.008	294.579	273.296	297.581	436.468	256.342
NVE24026	1	1	20	6	5.85796	0.964767	1	22.3916	5.53421	13.7561	0.999372	1	21.1958	5.7987	7.98014	3.28633	0.411814	0.204954	8	20	24	0.909293	11.1527	4.24318	0	4.38739	22.5415	14.6659	3.46015	13.427	14.8226	11.7724	15.1637	7.52856	2.58798	0	5.83896	11.6716	1.20062	4.15494	17.5773	5.74068	6.9089	6.28502	8.00969	5.67676	3.68521	1.23296	14.9144
NVE19283	0.974979	1	28	22	179.266	0.999966	1	28	12.6502	1815.58	0.999683	1	28	17.3251	2245.78	530.718	0.236318	0.204772	24	12	24	0.909293	1198.92	4149.83	785.853	18842.4	1236.4	980.301	1875.4	1638.1	1186.87	1089.34	1077.38	1313.73	1651.99	2761.08	1639.77	1147.06	1275.06	1465.65	1571.91	1983.41	1218.27	2128.53	1709.62	1715.19	1628.86	2088.64	1237.9
NVE12567	1	1	28	18	29.1293	0.977919	1	25.5196	12.849	264.133	0.999754	1	26.7598	15.3381	229.39	18.326	0.0798901	0.204954	20	12	24	0.909293	203.538	195.186	263.322	220.832	157.79	184.482	192.038	264.704	164.107	207.979	196.37	206.094	357.141	244.427	235.505	209.441	268.339	315.775	182.469	211.688	192.298	357.548	250.08	189.766	260.729	261.388	192.023
NVE4251	1	1	28	24	200.511	0.983751	1	28	23.9999	1512.4	0.999867	1	28	24	1071.01	260.335	0.243075	0.204462	4	8	24	0.909293	709.128	1370.55	2559.16	930.126	646.94	563.48	1108.98	1281.32	813.125	730.672	690.708	863.902	1105.07	1731.16	976.079	684.735	680.752	1122.87	826.969	774.275	637.921	571.937	1426.62	1095.62	1552.4	1999.86	1202.48
NVE21471	1	1	28	2	23.8924	0.984365	1	23.0108	4.00559	261.557	0.999877	1	25.5054	3.13083	239.512	32.4138	0.135333	0.204462	8	12	24	0.909293	279.748	284.293	185.149	244.231	324.597	266.302	190.308	301.149	229.75	222.89	257.783	256.912	244.133	183.914	270.538	227.597	192.099	198.398	288.77	158.586	156.602	175.282	299.029	263.564	341.804	191.109	266.596
NVE23780	1	1	20	14	2.20397	0.995138	1	20	12.1825	7.46807	0.999988	1	20	13.0913	3.85223	1.51976	0.394514	0.20441	16	20	24	0.909293	0.929395	1.41439	4.11441	4.38739	1.12707	1.54378	7.78533	0	1.05876	0.784825	1.51637	3.76428	1.72532	11.8654	7.78528	8.42951	7.20372	0	0.837014	5.0231	5.75741	4.19001	3.55986	2.4329	1.84261	2.46592	4.66076
NVE18733	1	1	20	16	1597.89	0.99844	1	28	24	13689.6	0.999999	1	24	19.8857	4827.99	1345.23	0.278632	0.20505	4	4	24	0.909293	2017.72	10756.5	10923.8	2914.69	979.427	1948.25	2729.19	1712.9	2176.8	1480.97	1976.59	2574.77	2144.57	6499.87	3477.1	4195.3	6948.59	1921.66	2586.37	4853.03	5021.62	1725.59	1337.62	3775.05	1825.1	40188.4	3576.67
NVE1251	1	1	20	6	72.2607	0.999878	1	26.4198	5.60756	321.089	1	1	23.2099	5.94461	249.371	29.2186	0.117169	0.20505	8	20	24	0.909293	381.052	212.159	131.661	194.507	314.453	407.558	328.714	201.405	312.333	346.893	300.242	256.912	140.614	198.152	166.41	288.549	266.538	209.824	178.284	269.812	417.988	224.864	198.462	206.796	166.756	155.353	261.003
NVE16602	1	1	20	12	5.11723	0.999978	1	25.0083	16.1009	21.686	1	1	22.5042	13.9956	19.5996	2.46608	0.125823	0.204772	20	12	24	0.909293	6.50577	14.1439	37.0297	19.012	10.1437	13.894	12.9756	11.5089	8.47005	9.4179	30.3275	34.8196	18.9785	14.2385	22.3827	23.9917	25.8133	32.2008	12.5552	20.0924	23.0297	20.9501	11.5696	28.3838	14.7409	17.2615	26.1003
NVE14092	1	1	20	16	8.84027	1	1	20	12.3094	57.4176	1	1	20	14.1547	46.1946	0.24879	0.00538569	0.204772	24	12	24	0.909293	26.9525	76.3772	57.6018	27.7868	13.5249	33.1913	133.216	36.4447	27.5277	21.9751	22.7456	44.2303	33.6437	97.2963	50.6043	47.3349	36.6189	45.7043	30.9695	45.2079	63.3315	43.2968	52.508	42.9812	45.1439	48.0855	41.9469
NVE8671	0.715559	1	24	14	13.8597	0.859056	1	21.554	12.9104	114.803	0.913828	1	22.777	13.4647	96.9547	23.5956	0.243368	0.205094	20	8	24	0.909335	80.8574	91.9355	57.6018	118.459	119.47	56.348	86.5037	61.3806	130.227	81.6218	75.8187	130.809	179.433	73.5655	131.377	72.6235	66.6345	172.43	87.0494	132.036	86.3612	71.9286	88.1066	85.9624	56.1995	33.2899	103.469
NVE6487	0.306338	1	20	14	5.22527	0.927302	1	20	12.0531	26.9208	0.641579	1	20	13.0266	13.0657	7.25057	0.554933	0.205506	16	16	24	0.909698	0.929395	14.1439	37.0297	19.012	0	1.54378	8.65037	3.83629	1.05876	5.49378	7.58187	16.9392	21.5665	33.2231	43.7922	9.07793	3.00155	20.7747	0	14.3517	0	11.1734	6.22976	15.4084	7.37043	7.39777	5.59292
NVE21280	0.516205	1	20	12	19.5735	0.926404	1	20	12.0481	183.365	0.830991	1	20	12.0241	105.299	39.7871	0.37785	0.205506	16	8	24	0.909698	26.9525	82.0348	250.979	162.333	45.0829	98.0301	50.1722	53.708	33.8802	94.9639	80.3678	111.987	196.687	244.427	213.122	79.1077	57.0295	172.43	88.7234	41.62	64.483	26.5368	70.3073	42.1703	81.0747	82.6084	67.115
NVE18481	0.715559	1	28	18	7.1043	0.780098	1	28	18.4965	32.5777	0.883655	1	28	18.2482	21.9774	9.86181	0.448724	0.205877	24	4	24	0.909698	6.50577	15.5583	0	26.3243	6.76244	16.2097	33.7365	7.67258	23.2927	12.5572	5.30731	26.3499	12.9399	27.2904	14.5974	25.937	39.6205	22.8522	10.8812	51.6662	73.6949	39.8051	13.3495	17.0303	22.1113	28.3581	10.2537
NVE1237	0.715559	1	20	6	21.4959	0.985077	1	27.8957	4.77262e-05	267.289	0.951396	1	23.9479	3.5922	209.213	42.9005	0.205057	0.205918	4	16	24	0.909698	211.902	84.8636	580.132	185.733	259.227	223.848	122.835	310.739	134.462	240.941	221.39	135.514	169.081	192.22	163.491	174.426	114.659	158.926	253.615	142.8	149.693	203.914	296.359	223.016	186.103	327.968	258.206
NVE15813	0.79478	1	24	6	48.9862	0.926923	1	25.6068	4.96009	245.55	0.961817	1	24.8034	5.50266	170.026	51.883	0.305148	0.205877	12	4	24	0.909698	447.039	84.8636	115.204	118.459	343.757	368.192	72.6631	178.387	194.811	239.372	335.118	124.221	113.008	93.7367	82.7186	176.371	103.854	123.609	161.544	93.2861	74.8464	111.035	173.543	223.016	169.52	65.3469	217.192
NVE413	0.79478	1	20	2	5.73491	0.978378	1	20	3.92552	45.8719	0.973199	1	20	2.96276	38.7991	5.66748	0.146073	0.205506	8	8	24	0.909698	50.1873	42.4318	28.8009	42.4114	63.1161	52.4886	40.6567	38.3629	38.1152	43.9502	39.4257	32.9374	31.0558	35.5962	31.1411	31.1243	47.4245	17.6585	32.6435	48.7958	63.3315	46.7885	34.7087	30.8167	37.7734	41.9207	33.5575
NVE739	0.974979	1	24	2	0.485967	0.973849	1	26.6075	0.472235	2.37913	0.998702	1	25.3037	1.27887	1.71062	0.782926	0.457686	0.205918	8	8	24	0.909698	3.71758	1.41439	4.11441	0	2.25415	3.85945	1.73007	1.91814	3.17627	0.784825	0.758187	0.941069	1.72532	0	1.94632	0.648424	1.20062	1.03873	3.34805	0	1.15148	0	1.77993	1.62193	3.68521	0	4.66076
NVE6850	1	1	28	20	26.9162	0.962688	1	28	7.33784	122.934	0.999295	1	28	13.6689	121.029	20.7989	0.17185	0.205506	24	16	24	0.909698	97.5865	65.0621	94.6315	131.622	77.768	91.855	141.866	105.498	161.99	76.9129	122.068	127.044	69.8755	60.5136	69.0944	123.201	153.679	56.0917	50.2208	205.947	271.75	152.237	126.375	136.242	146.487	235.496	102.537
NVE12483	1	1	20	16	6.88096	0.969436	1	20	12.2326	21.5843	0.999528	1	20	14.1163	12.7581	5.57024	0.436605	0.205506	16	8	24	0.909698	15.7997	22.6303	4.11441	24.8619	6.76244	7.7189	6.05526	13.427	14.8226	2.35448	7.58187	7.52856	21.5665	24.9174	27.2485	12.3201	3.60186	34.2782	10.0442	4.30551	3.45445	3.49168	16.9094	2.4329	11.9769	4.93184	6.52507
NVE3953	0.974979	1	20	14	0.994769	0.995017	1	20	11.7404	30.6845	0.999549	1	20	12.8702	25.288	3.33668	0.131947	0.205506	16	8	24	0.909698	25.0937	29.7023	24.6865	26.3243	37.1934	27.0162	11.2455	11.5089	23.2927	30.6082	26.5365	24.4678	29.3304	29.6635	27.2485	36.3117	19.8102	25.9684	26.7844	20.81	14.9693	26.5368	20.4692	21.8961	14.7409	29.5911	23.3038
NVE2684	0.974979	1	28	14	3.73211	0.999722	1	28	15.4745	29.0225	0.999677	1	28	14.7372	26.0702	3.65721	0.140283	0.205954	20	8	24	0.909698	42.7522	14.1439	12.3432	17.5495	16.9061	38.5945	18.1658	28.7722	21.1751	35.3171	32.602	20.7035	30.1931	17.7981	31.1411	31.7728	36.0186	31.162	25.9474	28.7034	25.3326	18.8551	25.809	33.2496	23.0326	27.1251	20.5074
NVE3943	1	1	24	0	19.3811	0.97963	1	28	24	131.625	0.999791	1	26	24.1428	125.822	19.9981	0.15894	0.205918	4	16	24	0.909698	145.915	131.539	259.208	97.9849	99.1824	152.834	168.682	128.516	148.226	119.293	84.9169	86.5784	105.245	141.198	86.6112	127.739	124.865	70.6339	77.8423	143.517	189.995	87.9903	121.925	137.053	105.95	152.887	121.18
NVE14611	1	1	20	6	2.84208	0.9808	1	27.7922	5.30947	18.3183	0.999814	1	23.8961	5.86699	14.4289	2.45833	0.170376	0.205877	8	16	24	0.909698	19.5173	11.3151	4.11441	17.5495	11.2707	26.2443	13.8406	23.0177	13.7638	18.8358	25.7783	11.2928	20.7038	5.9327	14.5974	16.859	13.8071	12.4648	14.2292	11.4814	11.5148	11.1734	16.9094	10.5426	10.1343	2.46592	20.5074
NVE8412	1	1	20	6	1.37584	0.984044	1	28	7.37259	3.79697	0.999872	1	24	6.75968	2.61886	1.25472	0.47911	0.205954	12	16	24	0.909698	0	0	0	0	2.25415	5.40323	3.46015	1.91814	5.29378	5.49378	1.51637	2.82321	0	1.18654	0	10.3748	4.80248	1.03873	3.34805	5.74068	1.15148	2.09501	2.6699	3.24387	3.68521	2.46592	0
NVE8656	1	1	20	0	3.13562	0.99713	1	20	3.46855	18.631	0.999996	1	20	1.73427	14.3326	2.59167	0.180823	0.205506	8	8	24	0.909698	18.5879	9.90075	24.6865	13.1622	27.0498	16.2097	13.8406	21.0996	11.6463	11.7724	20.471	15.0571	9.48926	7.11924	3.89264	17.5074	15.6081	16.6198	17.5773	12.9165	18.4237	12.57	9.78962	17.8413	16.5835	7.39777	14.9144
NVE2681	1	1	20	8	11.0549	0.998271	1	28	17.1798	66.5414	0.999999	1	24	12.1628	56.6067	5.8217	0.102845	0.205954	24	4	24	0.909698	30.67	53.7469	16.4576	30.7117	34.9393	77.9609	75.2582	67.135	64.5842	51.7985	47.0076	40.466	60.3862	58.1405	72.0138	53.8192	113.459	44.6656	23.4364	66.0179	58.7256	97.0687	59.6277	68.9321	57.1208	27.1251	59.6578
NVE4609	1	1	28	24	11.2668	0.999426	1	28	11.9884	81.6106	1	1	28	17.9942	75.5866	4.77657	0.0631933	0.205954	4	8	24	0.909698	62.2695	90.5212	242.75	77.5105	45.0829	51.7167	77.8533	65.2169	49.7616	47.0895	81.8841	52.6999	88.854	112.721	80.7723	44.0928	31.2161	67.5177	65.2871	64.5827	63.3315	45.3918	78.317	89.2063	84.7599	104.802	74.5722
NVE17352	1	1	28	6	15.4381	0.99969	1	20	11.9784	100.359	1	1	24	9.7585	66.2581	7.01499	0.105874	0.205506	16	8	24	0.909698	49.2579	94.7643	98.7459	87.7477	68.7515	54.8042	27.6812	74.8076	32.8215	48.6592	55.3476	95.048	120.772	96.1098	123.591	60.9518	36.6189	87.2537	58.591	40.1848	25.3326	30.0284	51.618	52.7128	69.0978	44.3866	85.7581
NVE20846	1	1	20	16	4.70509	0.999979	1	20	11.9944	42.3479	1	1	20	13.9972	17.8616	10.1915	0.570584	0.205506	16	16	24	0.909698	3.71758	7.07197	74.0594	17.5495	2.25415	3.08756	2.59511	5.75443	5.29378	5.49378	13.6474	5.64642	12.9399	92.5502	57.4164	6.48424	7.20372	12.4648	4.18507	4.30551	1.15148	9.7767	9.78962	46.2251	14.7409	2.46592	11.1858
NVE2806	1	1	20	16	8.96748	0.999994	1	22.3916	12.2938	31.2498	1	1	21.1958	14.2969	23.8306	1.8245	0.076561	0.205877	24	8	24	0.909698	18.5879	31.1166	65.8306	14.6246	9.01658	6.94701	46.712	1.91814	10.5876	2.35448	10.6146	23.5267	38.8197	47.4616	21.4095	16.859	25.8133	10.3873	10.8812	25.1155	41.4534	22.3467	4.44983	57.5786	13.8196	44.3866	13.9823
NVE23361	1	1	28	14	11.2162	0.999998	1	27.1869	17.9052	66.7751	1	1	27.5935	15.9848	50.4283	15.6819	0.310975	0.205954	20	8	24	0.909698	55.7637	31.1166	16.4576	38.024	32.6851	49.401	92.559	23.0177	76.2305	43.9502	43.2166	52.6999	23.2918	27.2904	33.0874	66.7876	84.6438	32.2008	35.1546	118.402	172.722	72.6269	32.9287	32.4387	18.4261	28.3581	27.9646
NVE15462	1	1	28	14	13.7294	1	1	28	18.5921	179.359	1	1	28	16.2961	161.011	13.83	0.0858947	0.205954	20	8	24	0.909698	173.797	99.0075	86.4026	150.634	164.553	159.009	212.799	145.779	215.986	164.813	168.317	154.335	120.772	112.721	130.403	177.668	218.513	130.881	143.129	226.039	318.961	183.662	142.395	152.462	125.297	129.461	141.687
NVE5358	0.211172	1	24	2	0.414936	0.803053	1	25.6947	4.77262e-05	1.3498	0.470493	1	24.8473	1.03533	0.922952	0.679311	0.679311	0.206273	4	12	24	0.910747	0.929395	1.41439	0	2.92492	1.12707	0	0	3.83629	0	0.784825	0.758187	0.941069	0	0	0.97316	0.648424	0.60031	0	0.837014	0	1.15148	0.698336	2.6699	0.810966	1.84261	2.46592	0.932153
NVE2584	0.365826	1	28	2	4.11179	0.915435	1	28	4.77262e-05	43.0069	0.701244	1	28	1.00002	32.0412	2.88765	0.0901232	0.206298	4	12	24	0.910747	35.317	59.4045	41.1441	35.0991	56.3537	34.7351	29.4113	34.5266	33.8802	22.7599	41.7003	23.5267	24.1545	23.7308	21.4095	33.0696	34.2177	39.4719	17.5773	35.1617	27.6356	43.9952	19.5792	19.4632	27.6391	24.6592	24.236
NVE16998	0.643004	1	28	22	4.5553	0.98363	1	28	19.896	32.7477	0.922222	1	28	20.948	26.1044	4.7699	0.182724	0.206298	24	12	24	0.910747	11.1527	18.3871	37.0297	20.4745	12.3978	13.894	35.4665	30.6903	14.8226	10.2027	29.5693	14.116	31.9184	4.74616	53.5238	14.9137	26.4137	31.162	17.5773	48.7958	20.7267	49.5818	43.6083	17.0303	27.6391	34.5229	30.761
NVE23015	0.881105	1	28	2	5.4343	0.799489	1	28	4.77262e-05	30.8001	0.95124	1	28	1.00002	17.933	7.54255	0.420595	0.206408	4	16	24	0.910766	57.6225	12.7295	45.2585	8.77477	12.3978	64.0669	3.46015	17.2633	12.7051	33.7475	32.602	2.82321	10.3519	14.2385	7.78528	11.6716	4.80248	12.4648	16.7403	5.74068	8.06038	12.57	15.1294	5.67676	17.5048	8.63073	26.1003
NVE17981	0.974979	1	28	16	2.22847	0.999997	1	20	15.655	8.963	0.999684	1	24	16.2501	7.22683	2.96773	0.410655	0.206408	20	16	24	0.910766	0	1.41439	37.0297	4.38739	1.12707	2.31567	14.7056	7.67258	2.11751	0.784825	2.27456	9.41069	6.03862	5.9327	6.81212	11.6716	9.60497	8.30988	2.51104	19.3748	8.06038	4.88835	7.11973	4.05483	4.60652	6.1648	2.79646
NVE17318	1	1	20	14	319.199	0.999999	1	20	13.899	1228.84	1	1	20	13.9495	1147.6	231.466	0.201696	0.206408	20	16	24	0.910766	444.251	653.45	6899.87	587.91	902.786	672.317	873.688	567.771	818.419	442.641	472.35	955.185	1598.51	507.839	1813.97	767.085	773.2	1249.6	1419.58	1480.38	1533.77	984.653	540.209	733.925	597.926	1208.3	491.245
NVE3214	0.197753	1	20	6	12.477	0.703739	1	20	4.83593	90.8471	0.413615	1	20	5.41796	81.5324	13.7299	0.168398	0.206757	8	8	24	0.91124	107.81	57.9901	61.7162	81.8979	114.961	88.7674	78.7184	82.4802	99.5231	101.242	84.9169	56.4642	57.7982	74.7521	48.658	85.5919	57.6298	65.4403	97.9306	66.7354	84.0582	70.5319	114.806	90.0173	117.006	81.3754	102.537
NVE21147	0.365826	1	28	20	6.36045	0.92177	1	28	24	53.0705	0.703771	1	28	22	20.8058	7.45698	0.358409	0.206757	24	8	24	0.91124	7.43516	1.41439	0	7.31231	5.63537	7.7189	6.9203	67.135	12.7051	3.1393	6.82368	16.9392	6.90128	2.37308	10.7048	19.4527	9.00466	19.736	14.2292	13.6341	11.5148	10.475	75.6471	68.9321	90.2878	8.63073	50.3363
NVE5693	0.79478	1	28	16	22.294	0.987705	1	28	18.3695	92.6136	0.975028	1	28	17.1847	64.0843	23.7269	0.370245	0.207189	24	4	24	0.91124	1.85879	0	4.11441	36.5615	1.12707	67.9264	94.2891	34.5266	4.23503	109.876	92.4988	119.516	0.86266	68.8194	3.89264	134.872	219.113	2.07747	5.02208	157.869	161.208	125.7	65.8575	69.7431	67.2552	77.6765	2.79646
NVE6854	1	1	28	10	23.071	0.963419	1	28	4.50425	107.345	0.999323	1	28	7.25213	87.3424	20.0073	0.229067	0.207029	8	16	24	0.91124	100.375	113.151	45.2585	70.1982	108.199	155.15	90.8289	115.089	99.5231	105.951	63.6877	111.046	84.5407	43.902	105.101	154.325	83.4431	104.912	160.707	45.2079	61.0286	61.4535	115.696	0.810966	101.343	0	73.6401
NVE5561	1	1	20	6	55.0251	0.979263	1	24.6787	6.97189	277.155	0.999783	1	22.3394	6.50641	217.261	34.232	0.157562	0.206757	12	8	24	0.91124	374.546	145.682	156.348	175.495	313.326	311.844	146.191	235.932	229.75	308.436	354.831	202.33	156.141	207.645	141.108	283.361	169.288	195.282	195.861	162.892	147.39	172.489	234.061	265.997	175.048	124.529	268.46
NVE984	1	1	20	12	87.3567	0.993995	1	28	7.19037	701.853	0.999982	1	24	10.2816	654.152	39.8488	0.0609168	0.207189	24	4	24	0.91124	447.968	343.698	436.128	555.735	627.78	660.738	482.691	876.592	757.011	663.962	693.741	683.216	584.021	465.124	563.46	853.326	758.192	573.381	740.757	680.989	696.647	636.882	912.215	839.35	788.636	515.378	716.826
NVE13906	1	1	28	0	84.6395	0.99814	1	28	12.0031	555.73	0.999998	1	28	6.00154	497.372	52.674	0.105905	0.207189	4	20	24	0.91124	418.228	690.224	1028.6	612.771	508.31	609.793	320.064	519.817	268.924	508.567	429.134	443.244	654.759	472.243	754.199	341.719	298.354	513.135	595.117	247.567	214.176	330.313	499.271	420.892	747.177	499.349	450.23
NVE24723	1	1	24	22	23.215	0.998875	1	21.4306	18.8193	290.952	0.999999	1	22.7153	20.3849	254.344	35.3364	0.138932	0.206757	24	8	24	0.91124	213.761	213.573	477.272	195.97	235.558	174.447	332.174	189.896	271.042	210.333	183.481	286.085	209.626	258.666	181.981	267.799	288.749	258.645	220.135	320.043	536.591	301.681	233.171	240.857	201.765	260.155	206.938
NVE12305	1	1	28	14	4.78637	0.999136	1	28	17.9827	39.5686	1	1	28	15.9914	26.2218	10.6443	0.405935	0.207189	24	4	24	0.91124	12.0821	15.5583	8.22882	11.6997	16.9061	13.894	41.5218	32.6084	48.7028	10.9876	8.34005	30.1142	14.6652	11.8654	17.5169	33.0696	36.6189	10.3873	15.9033	99.0268	92.1186	55.1685	16.9094	15.4084	12.8983	12.3296	15.8466
NVE4755	1	1	24	6	4.55758	0.999398	1	28	4.77262e-05	36.889	1	1	26	3.25002	32.1043	3.46641	0.107974	0.207189	4	20	24	0.91124	43.6816	55.1613	8.22882	39.4865	39.4476	51.7167	25.9511	28.7722	33.8802	34.5323	34.1184	26.3499	20.7038	30.8501	41.8459	31.1243	38.4199	31.162	34.3176	20.0924	19.5752	25.1401	19.5792	31.6277	33.1669	36.9888	33.5575
NVE6704	1	1	20	16	24.2071	0.99962	1	20	12.968	160.239	1	1	20	14.484	154.827	9.30696	0.0601122	0.207189	4	4	24	0.91124	105.951	217.817	230.407	179.883	139.757	116.555	107.265	157.288	125.992	107.521	148.605	156.218	164.768	124.587	174.196	172.481	165.085	149.578	179.958	132.753	176.177	164.109	146.844	120.023	176.89	199.74	106.265
NVE25821	1	1	20	6	49.0629	0.999808	1	28	5.38751	573.278	1	1	24	5.90893	515.179	7.95622	0.0154436	0.207189	8	20	24	0.91124	656.153	445.534	374.411	462.138	614.255	626.003	512.967	542.835	572.787	572.922	631.569	451.713	504.656	433.087	503.124	516.794	517.468	547.413	513.926	495.852	601.074	520.26	502.831	531.183	435.777	315.638	508.023
NVE18527	1	1	20	16	66.8559	0.999824	1	28	12.3615	409.039	1	1	24	14.8978	356.692	5.09627	0.0142876	0.207189	4	4	24	0.91124	301.124	408.76	563.674	406.564	215.271	304.125	252.591	445.009	141.873	285.676	316.164	335.021	499.48	361.895	461.278	307.353	319.965	485.089	276.214	278.423	299.385	336.598	450.323	312.222	502.11	420.44	355.15
NVE25539	1	1	20	6	13.6958	0.999979	1	28	4.84777	175.746	1	1	24	5.67761	158.268	0.902593	0.00570295	0.207189	8	20	24	0.91124	165.432	161.241	123.432	156.483	185.967	147.431	179.928	201.405	181.047	169.522	177.416	143.043	130.262	147.131	174.196	143.95	132.669	190.088	159.87	167.197	163.511	123.605	147.734	209.229	112.399	124.529	154.737
NVE80	1	1	20	6	28.9998	0.999998	1	20	5.76246	169.295	1	1	20	5.88123	137.996	15.2538	0.110538	0.207189	8	20	24	0.91124	179.373	93.3499	82.2882	76.048	164.553	177.535	193.768	134.27	211.751	182.864	122.068	133.632	88.854	155.437	108.021	149.137	188.497	125.687	72.8202	154.998	213.024	132.684	115.696	124.078	91.2091	120.83	154.737
NVE24353	1	1	20	8	9.41596	0.999999	1	28	8.03401	40.4859	1	1	24	8.24315	30.1204	6.37355	0.211603	0.207189	24	4	24	0.91124	11.1527	4.24318	8.22882	36.5615	12.3978	33.9632	21.6259	49.8717	13.7638	34.5323	47.7658	65.8749	21.5665	21.3577	26.2753	51.8739	29.4152	22.8522	17.5773	30.8562	34.5445	34.2185	56.9578	48.658	47.9078	3.69888	14.9144
NVE5104	1	1	20	6	8.93246	1	1	28	4.88422	41.5512	1	1	24	5.69324	30.5621	2.7621	0.0903767	0.207189	8	20	24	0.91124	38.1052	22.6303	12.3432	14.6246	48.4641	44.7696	61.4176	21.0996	45.5265	32.9627	34.1184	29.1732	14.6652	23.7308	7.78528	38.9054	60.031	21.8134	27.6214	40.1848	48.3623	27.9334	24.0291	21.8961	21.19	13.5626	28.8967
NVE22876	1	1	20	6	44.2554	1	1	28	5.41027	308.21	1	1	24	5.91869	268.776	8.79788	0.0327331	0.207189	8	20	24	0.91124	238.855	268.735	111.089	209.132	269.37	327.282	372.831	276.213	344.096	258.992	266.123	300.201	167.356	251.547	159.598	356.633	329.57	203.592	216.787	370.274	567.681	217.881	242.961	269.241	189.789	229.331	242.36
NVE25119	1	1	20	6	10.9778	1	1	20	4.99423	51.8379	1	1	20	5.49711	39.9922	3.79478	0.094888	0.207189	8	20	24	0.91124	41.8228	33.9454	12.3432	29.2492	65.3702	57.1199	61.4176	32.6084	56.1141	47.8743	41.7003	37.6428	24.1545	29.6635	20.4364	48.6318	51.0264	36.3557	25.9474	51.6662	81.7553	49.5818	27.5889	38.9264	26.7178	23.4263	34.4897
NVE1982	0.516205	1	28	2	10.8935	0.994689	1	28	15.9688	36.2706	0.855726	1	28	8.98438	44.1943	8.40175	0.190109	0.20742	8	12	24	0.912103	109.669	16.9727	53.4873	62.8859	95.8012	71.7858	7.78533	78.6439	43.409	46.3047	38.6675	16.9392	47.4463	23.7308	37.9532	23.3433	17.409	29.0846	101.279	19.3748	1.15148	38.4085	44.4983	38.1154	43.3013	46.8525	30.761
NVE7871	1	1	28	14	0.985792	0.999933	1	28	15.9199	3.95846	1	1	28	14.9599	3.28763	0.905452	0.275412	0.207504	8	20	24	0.912314	0	1.41439	0	4.38739	0	3.85945	6.05526	7.67258	5.29378	1.56965	3.03275	5.64642	1.72532	1.18654	3.89264	5.83581	4.20217	4.15494	2.51104	5.0231	5.75741	3.49168	2.6699	4.8658	3.68521	1.23296	0
NVE10244	0.0659181	1	20	2	23.855	0.7478	1	20	19.548	292.615	0.197665	1	20	0.77399	281.954	23.4619	0.0832117	0.207907	24	16	24	0.912903	290.901	330.968	316.81	289.567	293.039	302.581	305.358	289.64	337.743	266.841	255.509	261.617	197.549	310.874	235.505	268.447	268.939	324.085	241.897	297.08	338.536	314.251	279.449	324.387	250.595	286.047	262.867
NVE23615	0.197753	1	28	26	0.944393	0.840405	1	28	24	3.98558	0.464443	1	28	25	2.12573	0.908025	0.42716	0.208419	4	12	24	0.912903	2.78819	4.24318	0	0	1.12707	2.31567	2.59511	3.83629	4.23503	0	0	1.88214	1.72532	0	0.97316	0	3.00155	1.03873	0.837014	3.58793	2.30297	2.79334	3.55986	1.62193	3.68521	3.69888	4.66076
NVE7705	0.324835	1	28	6	22.4644	0.714327	1	28	3.33709	176.533	0.571012	1	28	4.66855	140.108	3.75043	0.0267681	0.208364	8	16	24	0.912903	191.455	206.501	98.7459	172.57	156.663	207.639	190.308	145.779	158.814	187.573	190.305	98.8123	96.6179	94.9233	88.5576	162.106	169.888	119.454	140.618	127.013	104.785	121.51	91.6665	160.571	79.2321	73.9777	148.212
NVE11460	0.254526	1	20	6	1.77171	0.944511	1	20.7192	7.45515	12.483	0.583083	1	20.3596	6.71682	10.0807	2.93331	0.290984	0.20855	4	16	24	0.912903	24.1643	4.24318	8.22882	7.31231	7.88951	17.7535	6.9203	9.59072	9.52881	16.4813	18.9547	4.70535	11.2146	8.30579	6.81212	7.78109	4.20217	5.19367	8.37014	5.74068	2.30297	9.07837	9.78962	13.7864	15.6622	9.86369	17.7109
NVE4486	0.254526	1	20	18	215.984	0.99839	1	28	24	754.175	0.602247	1	24	21.0857	639.165	797.302	1.24741	0.207907	20	16	24	0.912903	107.81	1726.97	7722.75	375.853	30.431	615.197	356.395	151.533	121.757	95.7487	168.317	239.032	260.523	753.453	216.042	247.698	567.293	261.761	523.134	637.933	365.02	534.227	137.945	234.369	81.996	2241.52	211.599
NVE21813	0.365826	1	28	20	40.0307	0.722645	1	28	24	205.75	0.616079	1	28	22	152.54	5.25807	0.03447	0.20814	24	8	24	0.912903	39.964	67.8909	209.835	131.622	34.9393	80.2766	176.468	113.17	73.0542	42.3806	192.579	163.746	167.356	262.226	147.92	169.239	201.704	138.152	73.6572	221.734	149.693	299.586	118.365	226.26	164.913	231.797	215.327
NVE8349	0.411148	1	20	12	29.7962	0.994926	1	20	12.4036	215.022	0.774718	1	20	12.2018	195.056	27.8651	0.142857	0.207907	16	8	24	0.912903	174.726	162.655	300.352	128.697	192.729	189.885	118.51	138.106	220.221	246.435	177.416	165.628	241.545	170.862	260.807	185.449	163.885	277.342	313.043	113.378	164.662	149.444	156.634	147.596	163.992	214.535	171.516
NVE11865	0.643004	1	28	20	8.84807	0.966089	1	28	24	133.523	0.916954	1	28	22	122.555	7.95897	0.0649422	0.208364	24	12	24	0.912903	106.88	165.484	90.5171	122.847	109.326	87.2236	137.541	117.007	96.3469	87.9004	113.728	120.457	135.438	123.4	134.296	124.497	111.658	121.532	125.552	144.952	166.965	142.46	105.016	107.048	141.881	125.762	136.094
NVE25939	0.643004	1	24	6	4.39062	0.984462	1	20.5487	5.09031	21.9782	0.922467	1	22.2743	5.54318	14.3172	6.09243	0.425532	0.20825	8	12	24	0.912903	16.7291	1.41439	4.11441	17.5495	29.3039	33.9632	3.46015	24.9359	17.9989	29.8234	21.9874	6.58749	10.3519	3.55962	16.5437	12.9685	1.80093	4.15494	31.8065	6.45827	6.9089	23.7434	18.6893	1.62193	21.19	7.39777	16.7788
NVE18214	0.837942	1	24	2	1.28531	0.997842	1	28	4.77262e-05	72.1327	0.985774	1	26	1.08336	48.6699	19.244	0.3954	0.208419	4	12	24	0.912903	62.2695	179.628	8.22882	39.4865	83.4034	0	45.847	80.562	87.8768	48.6592	1.51637	30.1142	45.721	0	42.819	44.7412	53.4276	45.7043	80.3533	2.87034	1.15148	1.39667	54.2879	51.9018	69.0978	88.7732	84.8259
NVE9012	1	1	28	8	17.1929	0.94351	1	27.6895	11.292	144.946	0.998374	1	27.8447	9.65549	128.548	13.4752	0.104826	0.208404	16	4	24	0.912903	171.009	110.323	115.204	97.9849	153.282	169.816	111.59	128.516	110.111	171.877	163.768	112.928	145.79	122.214	177.115	131.63	114.059	157.888	107.138	106.92	81.7553	120.114	137.055	125.7	114.242	78.9095	145.416
NVE2276	1	1	24	6	3.47156	0.949455	1	28	7.97284e-05	21.6055	0.998701	1	26	3.25004	17.4237	2.38743	0.137022	0.207797	8	8	24	0.912903	18.5879	14.1439	32.9153	21.9369	22.5415	18.5254	19.8959	17.2633	11.6463	24.3296	33.3602	10.3518	10.3519	11.8654	18.49	17.5074	15.0078	19.736	18.4143	9.32861	8.06038	15.3634	19.5792	12.1645	23.0326	11.0966	16.7788
NVE21303	1	1	20	2	7.34788	0.975059	1	24.5172	4.12806	67.9899	0.999686	1	22.2586	2.98681	58.1931	5.88568	0.101141	0.20855	8	16	24	0.912903	65.987	70.7197	57.6018	43.8739	86.7846	82.5923	68.3379	53.708	62.4667	54.9378	65.204	51.7588	40.545	75.9386	39.8996	60.9518	43.8227	29.0846	69.4721	71.041	69.089	44.6935	50.7281	53.5238	60.806	65.3469	53.1327
NVE5437	1	1	24	10	20.4419	0.980273	1	22.7314	8.11325	116.348	0.999804	1	23.3657	9.03767	78.9663	23.5569	0.298316	0.20855	12	12	24	0.912903	87.3631	80.6204	8.22882	76.048	90.1658	83.3642	11.2455	126.598	134.462	181.295	102.355	47.0535	171.669	67.6328	83.6918	20.7496	31.2161	109.067	77.0053	39.4672	39.1504	32.8218	79.207	99.7489	73.7043	36.9888	81.0973
NVE13176	1	1	28	14	26.1434	0.99465	1	22.9403	16.3689	186.138	0.999986	1	25.4701	15.4546	160.305	31.1916	0.194576	0.208188	20	8	24	0.912903	167.291	103.251	259.208	84.8228	154.409	145.887	106.4	109.334	169.401	137.344	172.108	166.569	163.043	208.831	128.457	147.192	273.141	118.416	150.662	191.595	256.781	280.731	99.6762	137.864	140.959	104.802	112.791
NVE21084	1	1	28	0	1.93688	0.998531	1	28	24	4.38328	0.999999	1	28	26	3.97428	1.40565	0.353687	0.208465	8	4	24	0.912903	1.85879	2.82879	12.3432	5.84985	6.76244	3.08756	11.2455	3.83629	1.05876	2.35448	1.51637	0	6.03862	1.18654	4.8658	1.29685	0	7.27114	5.8591	2.15276	2.30297	1.39667	4.44983	1.62193	0	7.39777	7.45722
NVE20347	1	1	24	22	26.447	0.999752	1	23.3697	18.8164	529.989	1	1	23.6849	20.3906	497.548	21.2694	0.0427483	0.20825	24	4	24	0.912903	549.272	422.904	481.386	501.624	551.139	448.468	397.917	550.507	491.263	474.035	570.914	442.303	552.103	339.351	486.58	473.349	569.695	521.445	523.971	500.875	612.589	591.49	482.361	522.262	496.583	408.11	514.548
NVE15522	1	1	20	16	13.2588	0.999822	1	20	17.9502	66.3112	1	1	20	16.9751	63.5759	13.8973	0.218594	0.208364	4	4	24	0.912903	49.2579	94.7643	193.377	30.7117	55.2266	41.6821	57.0925	46.0355	40.2328	56.5074	58.3804	27.291	75.9141	66.4463	83.6918	31.1243	55.8289	64.4015	70.3091	74.6289	69.089	67.7386	62.2976	47.0361	82.9173	76.4436	45.6755
NVE23686	1	1	28	0	3.37073	0.999832	1	26.8941	24	24.5574	1	1	27.447	25.9702	22.4087	2.56177	0.11432	0.208404	8	4	24	0.912903	28.8112	14.1439	20.5721	33.6366	28.1768	20.841	25.0861	26.854	24.3514	21.1903	16.6801	13.175	25.0171	22.5443	16.5437	16.2106	18.6096	14.5423	35.9916	20.0924	21.8782	13.2684	22.2491	28.3838	23.9539	23.4263	27.9646
NVE9728	1	1	20	4	9.13689	0.999887	1	20	5.78899	36.2014	1	1	20	4.8945	29.9479	5.41829	0.180924	0.208342	4	12	24	0.912903	57.6225	7.07197	24.6865	43.8739	51.8454	25.4724	24.221	30.6903	55.0554	12.5572	44.733	23.5267	2.58798	17.7981	10.7048	20.1011	19.2099	22.8522	61.939	30.1386	28.7871	20.2517	41.8284	39.7374	59.8847	12.3296	35.4218
NVE21279	1	1	20	16	42.0668	0.999978	1	20	12.3516	121.122	1	1	20	14.1758	85.0032	29.8391	0.351035	0.208465	16	20	24	0.912903	24.1643	165.484	427.899	65.8108	48.4641	34.7351	38.0616	49.8717	15.8814	45.5199	50.0403	36.7017	158.729	106.789	169.33	46.0381	55.8289	131.919	93.7455	35.1617	51.8167	34.2185	53.3979	47.0361	59.8847	80.1425	48.472
NVE18171	1	1	24	10	3.16812	0.999995	1	25.1765	11.4772	7.97238	1	1	24.5882	10.7271	6.07863	1.75111	0.288076	0.20856	8	20	24	0.912903	10.2233	0	0	1.46246	12.3978	7.7189	1.73007	9.59072	10.5876	6.2786	6.82368	4.70535	12.0772	5.9327	7.78528	5.83581	1.80093	12.4648	5.8591	0	0	1.39667	2.6699	19.4632	5.52782	1.23296	6.52507
NVE9850	1	1	20	16	80.5488	1	1	20	12.2204	521.039	1	1	20	14.1102	405.964	51.1457	0.125986	0.208465	16	20	24	0.912903	344.806	801.961	341.496	508.937	244.575	298.722	616.772	266.622	236.103	292.74	385.917	263.499	483.952	798.542	426.244	371.547	431.023	363.557	288.77	381.038	464.047	405.035	266.99	370.612	319.692	464.826	313.203
NVE385	1	1	20	6	20.284	1	1	28	4.85098	102.284	1	1	24	5.67899	78.5499	4.91723	0.0626	0.20855	8	20	24	0.912903	65.0577	79.206	49.3729	78.9729	71.0056	102.661	124.565	122.761	102.699	79.2674	95.5315	83.7552	44.8583	40.3424	58.3896	81.053	133.269	57.1304	66.9611	95.4389	65.6345	58.6602	85.4367	108.669	70.0191	29.5911	71.7758
NVE14152	1	1	20	8	3.64108	1	1	27.1869	11.6758	28.2524	1	1	23.5935	9.78494	22.0953	1.08489	0.0491003	0.208465	16	4	24	0.912903	20.4467	18.3871	37.0297	23.3994	23.6685	24.7005	25.9511	13.427	26.4689	28.2537	15.1637	17.8803	26.7425	43.902	26.2753	15.5622	14.4074	9.34861	20.0883	17.2221	16.1208	23.0451	16.9094	22.7071	24.8752	13.5626	27.9646
NVE5569	1	1	20	2	33.5021	1	1	21.3087	2.69128	197.695	1	1	20.6543	2.33703	168.115	19.8424	0.118028	0.208465	8	4	24	0.912903	141.268	186.7	131.661	197.432	251.337	151.291	275.947	178.387	269.983	85.546	101.597	125.162	136.3	225.443	115.806	114.771	124.264	104.912	340.665	155.716	187.692	114.527	177.103	124.889	145.566	307.007	171.516
NVE5078	0.974979	1	28	4	58.7535	0.949012	1	26.8941	3.9701	595.477	0.997135	1	27.447	3.98637	528.551	76.4906	0.144717	0.208774	8	12	24	0.913684	806.715	413.003	510.187	557.198	744.995	734.068	425.598	510.226	534.672	759.711	615.647	350.078	591.785	584.965	521.614	378.031	483.85	430.036	507.23	369.557	421.443	539.115	508.17	425.757	685.45	372.354	510.82
NVE3148	0.715559	1	28	4	23.453	0.999928	1	28	11.9976	290.87	0.955033	1	28	7.99878	253.485	16.5047	0.065111	0.208818	8	12	24	0.913721	242.572	321.067	423.784	254.468	209.636	336.544	319.199	299.23	159.872	251.144	242.62	180.685	266.562	509.026	251.075	136.817	137.471	211.902	178.284	304.256	135.875	225.562	236.731	244.912	175.969	339.064	234.903
NVE7339	0.173744	1	20	8	13.7151	0.87236	1	20	11.6616	103.051	0.437534	1	20	9.83081	89.8617	8.77439	0.0976432	0.208952	16	4	24	0.913996	81.7868	73.5484	74.0594	76.048	80.0222	91.855	84.7736	118.925	74.113	96.5335	79.6096	97.8712	87.1287	130.519	104.128	88.8341	51.0264	72.7114	89.5605	57.4068	69.089	56.5652	125.485	80.2857	101.343	106.035	135.162
NVE8177	1	1	20	6	8.52475	0.955558	1	25.0921	4.18636	49.4018	0.998998	1	22.5461	5.2627	39.667	6.32813	0.159531	0.208952	8	8	24	0.913996	68.7752	31.1166	32.9153	36.5615	59.7349	60.2075	32.8714	51.7899	43.409	40.0261	53.0731	35.7606	33.6437	18.9847	34.0606	40.2023	26.4137	50.898	43.5247	20.0924	13.8178	35.6151	49.8381	46.2251	38.6948	28.3581	51.2684
NVE5212	1	1	20	4	14.4945	0.881166	1	28	7.74556	55.9901	0.992642	1	24	5.71952	51.1299	0.83364	0.0163044	0.20912	4	16	24	0.914111	142.197	42.4318	144.004	30.7117	63.1161	70.242	14.7056	34.5266	69.878	55.7226	69.7532	28.2321	34.5064	53.3943	32.1143	38.257	10.2053	40.5106	44.3617	22.9627	11.5148	30.7268	50.7281	77.0418	43.3013	36.9888	88.5545
NVE25820	1	1	28	24	24.8461	0.939984	1	28	7.3799e-05	210.128	0.998162	1	28	26	144.052	35.7884	0.248441	0.20912	4	16	24	0.914111	284.395	84.8636	353.839	133.084	209.636	120.415	66.6079	136.188	159.872	109.876	176.657	105.4	117.322	91.3636	115.806	133.575	78.0403	105.951	166.566	83.9575	59.8771	131.287	181.553	184.089	185.182	85.0743	196.684
NVE10258	1	1	28	0	25.5696	0.999265	1	28	11.9181	366.942	1	1	28	5.95904	341.614	30.8389	0.0902742	0.20912	4	16	24	0.914111	290.901	284.293	682.992	431.426	330.232	307.984	349.475	278.131	327.156	350.032	255.509	266.323	413.214	348.843	438.895	266.502	288.149	311.62	282.911	254.743	331.627	282.128	360.436	287.893	456.045	382.218	344.897
NVE22827	1	1	28	10	1.56808	0.999989	1	28	7.1676	8.66319	1	1	28	8.5838	6.86309	1.59877	0.232952	0.20912	12	16	24	0.914111	4.64698	1.41439	4.11441	5.84985	5.63537	4.63134	10.3804	9.59072	6.35254	10.9876	7.58187	9.41069	6.03862	2.37308	5.83896	9.72636	5.40279	8.30988	6.69611	15.0693	13.8178	6.28502	4.44983	4.05483	10.1343	6.1648	1.86431
NVE20737	0.365826	1	20	12	1.21999	0.9996	1	20	8.3011	3.44298	0.733552	1	20	10.1505	2.35759	0.816679	0.346405	0.209362	12	20	24	0.914235	0	2.82879	4.11441	0	1.12707	1.54378	0	0	5.29378	1.56965	3.03275	3.76428	1.72532	1.18654	3.89264	1.94527	2.40124	7.27114	0.837014	5.0231	0	0.698336	1.77993	0.810966	0.921304	1.23296	6.52507
NVE1994	0.516205	1	20	16	57.2125	0.827061	1	20	13.1264	362.708	0.790308	1	20	14.5632	298.821	62.1308	0.20792	0.209362	20	8	24	0.914235	253.725	186.7	518.416	250.081	256.973	274.021	343.42	182.224	147.167	240.157	263.091	322.787	373.532	319.179	416.512	316.431	366.189	365.635	199.209	431.269	405.322	342.883	208.252	206.796	216.506	208.37	235.835
NVE14293	0.974979	1	20	0	2.1547	0.955872	1	28	24	16.5915	0.997631	1	24	22.2857	11.4581	3.86299	0.33714	0.209324	4	8	24	0.914235	9.29395	12.7295	32.9153	10.2372	4.50829	14.6659	10.3804	19.1814	5.29378	4.70895	6.06549	10.3518	8.6266	11.8654	9.7316	10.3748	13.2068	10.3873	8.37014	9.32861	10.3633	12.57	14.2395	8.92063	9.21304	35.7559	6.52507
NVE24325	1	1	20	0	31.9573	0.970167	1	20	19.2567	134.789	0.999551	1	20	19.6284	114.287	40.4393	0.35384	0.209324	24	12	24	0.914235	65.0577	74.9628	386.755	141.859	101.437	108.837	173.872	120.843	159.872	41.5957	81.8841	62.1106	124.223	5.9327	118.726	62.8971	78.0403	111.145	155.685	210.97	142.784	155.031	96.1163	163.004	90.2878	139.325	96.9439
NVE8134	1	1	24	0	9.47744	0.998158	1	26.5133	24	105.542	0.999998	1	25.2566	24.0595	94.7951	8.05586	0.0849819	0.209324	24	16	24	0.914235	77.1398	118.809	86.4026	105.297	69.8785	108.837	83.0436	115.089	63.5254	105.951	81.8841	101.635	79.3647	72.379	94.3965	101.803	127.866	79.9826	68.6351	83.9575	116.3	77.5153	129.935	120.023	112.399	113.432	78.3008
NVE4807	1	1	20	14	3.04001	1	1	20	12.2033	15.6304	1	1	20	13.1016	11.2629	1.9223	0.170675	0.209324	16	12	24	0.914235	1.85879	7.07197	32.9153	5.84985	3.38122	6.17512	19.0308	9.59072	5.29378	3.1393	10.6146	14.116	12.0772	16.6116	23.3558	10.3748	13.8071	9.34861	6.69611	11.4814	18.4237	8.38003	8.89966	8.92063	7.37043	14.7955	4.66076
NVE8716	0.679281	1	0	NaN	0	0.999922	1	20	8.18664	13.0418	0.941952	1	20	8.18664	7.42208	1.11874	0.150731	0.209612	12	12	24	0.914395	16.7291	5.65757	4.11441	11.6997	14.652	0	0	0	16.9401	13.342	11.3728	10.3518	6.03862	4.74616	8.75844	9.07793	7.20372	5.19367	23.4364	4.30551	0	2.09501	0	8.10966	0	2.46592	11.1858
NVE17897	0.79478	1	20	14	4.00552	0.883699	1	20	11.9048	147.404	0.950505	1	20	12.9524	97.8056	25.5581	0.261316	0.209612	16	8	24	0.914395	112.457	103.251	106.975	131.622	101.437	97.2582	41.5218	84.3983	78.348	91.8246	125.859	69.6391	217.39	140.012	139.162	92.7246	66.0341	96.6023	74.4942	73.1937	48.3623	39.8051	82.7668	106.237	71.8617	49.3184	64.3186
NVE4034	1	1	28	26	24.7561	0.880209	1	27.3857	4.77262e-05	160.921	0.99252	1	27.6929	26.7039	130.717	37.7424	0.288734	0.20955	24	16	24	0.914395	100.375	140.025	333.267	78.9729	116.089	113.468	109.86	138.106	101.641	105.167	128.134	130.809	44.8583	99.6694	85.6381	127.091	40.8211	85.1762	177.447	120.554	88.6642	177.377	218.932	146.785	246.909	83.8413	170.584
NVE13743	1	1	28	0	121.62	0.996256	1	28	24	581.095	0.999993	1	28	26	358.827	120.002	0.334428	0.20955	4	16	24	0.914395	147.774	633.648	645.963	266.168	440.686	338.86	0.865037	611.888	399.151	186.004	0.758187	326.551	366.631	242.054	367.854	229.542	260.535	286.691	734.898	0	0	0.698336	677.264	563.622	679.001	601.685	571.41
NVE25661	1	1	20	16	15.0572	0.999989	1	20	12.4219	114.235	1	1	20	14.211	102.503	8.90863	0.0869113	0.209612	16	16	24	0.914395	63.1989	106.079	189.263	106.76	75.5139	69.4701	119.375	78.6439	91.0531	78.4825	79.6096	109.164	105.245	121.027	129.43	99.8573	94.2487	119.454	95.4196	103.332	115.148	91.482	94.3364	90.0173	88.4451	118.364	99.7404
NVE25114	1	1	28	24	4.586	0.999997	1	28	24	37.8021	1	1	28	24	33.9087	4.94656	0.145879	0.20955	4	4	24	0.914395	38.1052	74.9628	20.5721	36.5615	23.6685	21.6129	39.7917	24.9359	22.2339	36.102	31.8438	31.0553	26.7425	56.954	21.4095	27.2338	35.4183	30.1233	23.4364	38.032	31.09	34.9168	35.5986	34.0606	45.1439	38.2218	30.761
NVE16190	0.0261566	1	24	12	1.60179	0.977227	1	26.7979	12.3413	14.4884	0.119285	1	25.3989	12.1983	5.31305	5.05765	0.95193	0.210021	16	8	24	0.915776	0	0	0	0	0	4.63134	27.6812	1.91814	0	1.56965	3.03275	2.82321	6.90128	28.477	19.4632	2.5937	1.20062	31.162	0	0	0	0	0	1.62193	0.921304	0	0.932153
NVE12663	0.461152	1	28	4	43.9825	0.991691	1	28	4.36331e-05	347.774	0.815114	1	28	2.00002	296.446	9.06308	0.0305724	0.210142	8	12	24	0.915776	462.839	357.841	176.92	403.639	391.094	324.966	256.916	310.739	341.978	348.462	304.791	268.205	248.446	258.666	255.941	282.713	234.121	293.962	377.493	241.826	242.963	243.021	294.579	319.521	257.965	194.808	307.61
NVE8063	0.516205	1	28	18	2.39895	0.995508	1	28	17.7101	18.3606	0.856008	1	28	17.8551	14.1295	3.19103	0.225842	0.210142	20	16	24	0.915776	10.2233	14.1439	8.22882	7.31231	9.01658	6.17512	19.0308	24.9359	9.52881	10.9876	10.6146	8.46962	9.48926	13.0519	13.6242	15.5622	30.6158	12.4648	10.0442	28.7034	29.9385	12.57	10.6796	11.3535	11.9769	20.9603	11.1858
NVE19697	0.643004	1	24	16	16.9012	0.977468	1	21.8049	15.8362	158.505	0.920395	1	22.9025	15.9508	135.072	29.6555	0.219553	0.21014	16	16	24	0.915776	89.2219	171.142	144.004	115.534	112.707	77.9609	177.333	84.3983	132.345	101.242	106.904	175.98	128.536	150.691	125.538	175.074	212.51	89.3312	119.693	199.489	251.023	166.902	96.1163	107.048	98.5795	108.501	78.3008
NVE21945	0.715559	1	28	18	7.78795	0.98324	1	28	17.7779	68.5902	0.950935	1	28	17.8889	60.7765	7.08825	0.116628	0.210142	20	12	24	0.915776	31.5994	55.1613	86.4026	40.9489	65.3702	48.6291	51.0372	59.4625	43.409	52.5833	61.4131	64.9338	87.9913	28.477	62.2822	64.8424	81.6422	64.4015	76.1682	60.2772	71.3919	62.1519	61.4076	70.5541	72.783	51.7844	62.4542
NVE13597	0.974979	1	20	18	6.72425	0.996144	1	21.0689	17.0838	77.8333	0.999582	1	20.5345	17.5657	72.5914	6.27592	0.0864554	0.210142	20	16	24	0.915776	58.5519	76.3772	90.5171	83.3603	66.4973	68.6983	70.9331	55.6262	65.6429	65.1405	71.2695	67.757	76.7768	72.379	90.5039	45.3897	67.8351	104.912	69.4721	86.8278	80.6038	83.102	72.0872	54.3347	85.6812	73.9777	63.3864
NVE2474	0.0307071	1	20	6	4.73161	0.660722	1	20	5.53214	25.7219	0.0993683	1	20	5.76607	22.5231	7.53312	0.334462	0.211053	8	12	24	0.916726	19.5173	11.3151	16.4576	21.9369	25.9227	33.1913	5.19022	38.3629	31.7627	14.9117	25.7783	25.4089	22.4292	20.1712	11.6779	20.1011	16.8087	18.6972	19.2513	15.7869	19.5752	9.07837	35.5986	29.1948	42.38	33.2899	36.354
NVE13692	0.197753	1	20	6	23.2543	0.963932	1	20	4.20642	65.8752	0.506568	1	20	5.10321	49.2761	23.1245	0.469284	0.210547	8	8	24	0.916726	122.68	0	12.3432	46.7988	72.1327	82.5923	18.1658	113.17	56.1141	51.0136	38.6675	46.1124	14.6652	4.74616	16.5437	39.5538	12.6065	33.2395	104.627	15.0693	19.5752	24.4418	149.514	47.0361	119.769	27.1251	104.401
NVE6333	0.516205	1	28	16	9.80168	0.993634	1	28	18.3858	97.2423	0.855363	1	28	17.1929	77.9055	16.6279	0.213437	0.210547	20	8	24	0.916726	55.7637	28.2879	65.8306	52.6486	59.7349	62.5231	105.535	51.7899	91.0531	64.3557	62.1713	95.048	56.9356	77.1251	71.0407	95.3183	121.263	47.7818	66.9611	130.601	232.599	84.4986	61.4076	62.4444	62.6486	73.9777	63.3864
NVE23470	0.57669	1	28	10	5.31929	0.99776	1	28	8.0483	39.6507	0.893417	1	28	9.02415	31.1389	4.99929	0.160548	0.211053	12	12	24	0.916726	27.8819	55.1613	16.4576	29.2492	43.9559	36.2789	29.4113	13.427	37.0565	33.7475	37.9093	49.8767	18.1159	46.2751	31.1411	31.7728	24.0124	29.0846	47.7098	38.7496	34.5445	27.9334	10.6796	24.329	8.29173	23.4263	39.1504
NVE15894	0.715559	1	28	2	40.4475	0.997089	1	28	11.9287	509.139	0.95435	1	28	6.96437	443.69	49.8966	0.112458	0.211053	4	20	24	0.916726	458.192	684.566	769.395	526.486	468.862	579.69	359.855	333.757	356.801	496.01	431.408	284.203	536.575	678.701	518.694	302.165	282.146	584.808	299.651	307.127	252.175	304.474	381.795	430.623	418.272	441.4	453.026
NVE4000	0.79478	1	28	0	9.9632	0.980594	1	28	24	52.6331	0.97364	1	28	26	53.6922	9.99146	0.186088	0.210755	4	12	24	0.916726	101.304	53.7469	65.8306	76.048	89.0388	54.0323	25.9511	61.3806	66.7017	37.6716	53.0731	30.1142	55.2103	40.3424	53.5238	23.3433	20.4106	57.1304	87.0494	35.8793	14.9693	53.7719	61.4076	63.2554	58.0421	56.7162	44.7433
NVE12380	0.79478	1	28	10	37.3665	0.999975	1	28	8.18944	326.879	0.977328	1	28	9.09472	286.518	13.5336	0.0472345	0.210688	12	12	24	0.916726	191.455	407.345	168.691	634.708	288.531	233.883	247.401	368.284	259.395	248.79	465.527	333.139	207.038	414.103	330.874	243.159	207.107	266.955	315.554	360.228	145.087	205.311	278.559	282.216	222.034	224.399	199.481
NVE6552	0.974979	1	28	2	15.7065	0.99039	1	28	7.86001e-05	158.204	0.999402	1	28	1.00004	139.648	16.1359	0.115547	0.210547	8	12	24	0.916726	194.244	86.278	242.75	111.147	182.586	176.763	108.995	141.943	118.581	145.978	190.305	128.927	141.476	113.908	128.457	124.497	110.457	124.648	170.751	101.18	65.6345	131.985	147.734	126.511	170.441	135.626	141.687
NVE6252	1	1	20	16	28.6409	0.985725	1	28	11.9909	152.578	0.999898	1	24	14.7389	153.975	12.4758	0.0810244	0.211053	4	20	24	0.916726	202.608	183.871	530.759	231.069	251.337	83.3642	99.4793	132.352	143.991	147.547	98.5642	119.516	136.3	206.458	141.108	126.443	69.0357	129.842	238.549	69.6058	69.089	80.3086	139.725	133.809	106.871	178.779	135.162
NVE6288	1	1	28	2	5.23522	0.988284	1	23.5906	7.86965	32.6497	0.999931	1	25.7953	5.22383	27.3966	7.44832	0.271871	0.211073	8	12	24	0.916726	48.3285	25.4591	20.5721	29.2492	38.3205	33.9632	9.51541	34.5266	40.2328	26.6841	32.602	31.0553	27.6051	27.2904	31.1411	27.2338	10.8056	28.0458	29.2955	11.4814	2.30297	13.2684	35.5986	30.8167	39.6161	12.3296	44.7433
NVE14756	1	1	20	2	25.9735	0.993401	1	28	4.77262e-05	260.667	0.999978	1	24	1.20002	212.265	22.5665	0.106313	0.210688	4	16	24	0.916726	224.914	233.375	378.526	201.82	213.017	242.374	139.271	276.213	148.226	269.98	185.756	168.451	231.193	224.256	217.015	188.043	153.079	192.166	234.364	147.105	105.936	200.422	295.469	211.662	245.067	244.126	223.717
NVE19364	1	1	24	6	5.77612	0.995448	1	23.4429	7.24718	37.4789	0.99999	1	23.7214	6.63183	31.5725	4.40911	0.13965	0.210592	8	16	24	0.916726	35.317	25.4591	24.6865	46.7988	37.1934	40.9102	20.7609	36.4447	31.7627	43.1654	32.602	41.4071	18.1159	26.1039	34.0606	35.0149	18.6096	27.0071	46.8728	20.0924	17.2722	23.7434	41.8284	22.7071	35.9308	23.4263	42.879
NVE7555	1	1	20	16	30.316	0.99633	1	20	12.8619	96.6015	0.999993	1	20	14.431	97.9018	10.07	0.102858	0.211053	4	4	24	0.916726	34.3876	181.042	226.293	251.543	55.2266	38.5945	94.2891	82.4802	61.4079	62.786	77.335	58.3463	81.9527	105.602	127.484	65.4908	75.6391	109.067	80.3533	112.661	87.5127	55.8669	91.6665	78.6637	90.2878	157.819	62.4542
NVE19872	1	1	28	22	9.13314	0.999309	1	28	24	54.7504	1	1	28	23	47.2631	19.949	0.422083	0.211053	4	4	24	0.916726	21.3761	48.0894	189.263	61.4234	34.9393	30.1037	26.8162	36.4447	17.9989	29.8234	31.0856	52.6999	46.5837	36.7828	40.8727	36.9602	27.6143	52.9755	67.7981	27.9858	27.6356	18.8551	64.9675	56.7676	84.7599	43.1536	42.879
NVE9363	1	1	28	14	16.958	0.999917	1	28	18.1056	218.091	1	1	28	16.0528	196.701	18.3643	0.0933614	0.211053	24	4	24	0.916726	185.879	140.025	152.233	197.432	194.984	171.36	198.094	226.341	255.16	182.079	194.854	177.862	173.395	125.773	182.954	236.675	272.541	155.81	200.046	258.331	315.506	210.897	221.601	168.681	162.149	163.984	190.159
NVE19311	1	1	20	6	111.102	0.999999	1	20	5.80732	624.496	1	1	20	5.90366	506.681	53.2123	0.105021	0.211053	8	20	24	0.916726	401.499	335.211	226.293	485.537	439.559	595.128	839.086	583.116	573.846	696.14	631.569	484.651	416.665	320.366	480.741	508.364	539.079	468.469	385.863	837.422	515.864	605.457	526.86	420.892	572.13	342.763	520.141
NVE3872	1	1	20	6	34.0081	1	1	28	5.96011	383.691	1	1	24	6.15433	347.843	20.2646	0.0582579	0.211053	8	20	24	0.916726	325.288	248.933	267.437	308.579	392.221	345.807	371.966	404.728	374.8	445.781	390.466	290.79	327.811	245.614	359.096	349.5	423.819	360.441	390.048	321.478	385.747	327.519	367.556	368.179	429.327	239.194	327.186
NVE20306	1	1	20	16	535.313	1	1	28	12.0163	2913.86	1	1	24	14.7499	2395.68	20.1064	0.0083928	0.211053	4	20	24	0.916726	2643.2	4271.47	3032.32	3303.7	2426.59	2221.5	1970.55	2035.15	1842.24	2002.87	2063.78	2280.21	3078.83	4078.14	2818.27	1680.07	1085.96	3689.58	2109.27	1426.56	939.61	1346.39	2256.95	2715.12	2072.93	2496.75	2749.85
NVE10691	1	1	28	10	2.87114	1	1	28	15.82	10.5189	1	1	28	12.91	9.41675	1.32783	0.141008	0.210547	8	20	24	0.916726	5.57637	0	20.5721	0	5.63537	14.6659	24.221	7.67258	7.4113	10.2027	5.30731	14.116	10.3519	4.74616	9.7316	12.9685	19.2099	7.27114	5.8591	10.0462	28.7871	4.19001	3.55986	4.05483	5.52782	6.1648	7.45722
NVE24305	1	1	28	0	15.2254	1	1	28	11.9277	105.154	1	1	28	5.96383	75.6709	4.71619	0.062325	0.211053	4	20	24	0.916726	136.621	70.7197	135.776	86.2852	59.7349	79.5047	56.2274	76.7258	64.5842	51.7985	78.0932	51.7588	138.026	170.862	85.6381	25.937	24.6127	99.7185	45.1987	42.3375	25.3326	23.0451	72.9772	89.2063	97.6582	53.0173	98.8082
NVE23862	0.224592	1	20	16	14.3405	0.823264	1	20	12.0838	85.6297	0.496997	1	20	14.0419	39.1605	23.2207	0.592961	0.211291	16	16	24	0.917105	20.4467	26.8735	57.6018	45.3363	7.88951	81.8204	23.356	7.67258	22.2339	10.2027	34.8766	29.1732	91.442	157.81	76.8796	16.2106	18.0093	68.5565	10.8812	33.0089	34.5445	13.9667	8.00969	36.4935	8.29173	11.0966	7.45722
NVE3688	0.34533	1	20	16	1.27961	0.955223	1	20	12.0627	5.15498	0.695711	1	20	14.0313	3.16998	1.52571	0.4813	0.211291	16	16	24	0.917105	2.78819	2.82879	8.22882	1.46246	0	3.08756	1.73007	0	3.17627	0.784825	1.51637	3.76428	6.03862	7.11924	4.8658	2.5937	1.80093	1.03873	4.18507	2.87034	9.21186	2.79334	0	7.2987	0	0	0
NVE21443	0.461152	1	28	18	16.9814	0.999538	1	28	18.3034	296.614	0.817931	1	28	18.1517	178.727	116.234	0.650345	0.211338	20	12	24	0.917105	60.4107	35.3598	57.6018	48.2612	46.21	46.3134	441.169	26.854	260.454	69.8495	42.4584	351.019	50.897	66.4463	49.6312	269.744	306.158	64.4015	71.1462	748.442	994.881	343.581	44.4983	51.9018	44.2226	133.16	70.8436
NVE26168	0.974979	1	24	14	7.46909	0.999543	1	26.8941	17.4394	160.631	0.999673	1	25.447	15.6726	147.146	15.1786	0.103153	0.211338	20	8	24	0.917105	135.692	125.881	144.004	136.009	152.155	125.046	152.247	99.7435	145.05	141.269	141.023	174.098	160.455	155.437	146.947	133.575	167.487	126.726	127.226	191.595	278.659	162.014	119.255	134.62	140.959	109.734	128.637
NVE10761	1	1	28	8	1.44211	0.999992	1	28	12.1327	8.86154	1	1	28	10.0663	5.61546	1.34567	0.239637	0.211291	16	8	24	0.917105	0.929395	12.7295	0	7.31231	3.38122	9.26269	12.9756	3.83629	1.05876	3.92413	4.54912	8.46962	4.3133	14.2385	7.78528	9.07793	6.0031	3.1162	3.34805	9.32861	9.21186	1.39667	2.6699	3.24387	4.60652	2.46592	3.72861
NVE12945	0.516205	1	20	4	64.4396	0.999175	1	28	20.6571	683.926	0.857264	1	24	23.253	685.605	83.3982	0.121642	0.211456	8	8	24	0.917305	532.543	1280.03	1057.4	542.573	689.769	673.86	860.712	728.895	716.778	516.415	628.537	662.513	537.437	564.793	607.252	651.666	511.464	440.423	685.514	1099.34	822.159	630.597	643.445	668.236	668.866	763.203	572.342
NVE2093	0.643004	1	28	18	9.15431	0.983567	1	28	19.6855	113.642	0.922204	1	28	18.8428	105.072	1.10568	0.0105231	0.211456	20	12	24	0.917305	88.2925	110.323	41.1441	108.222	108.199	95.7144	97.7492	107.416	104.817	86.3308	114.486	104.459	112.146	71.1924	120.672	121.255	126.665	116.338	113.834	103.332	118.603	118.717	117.475	91.6392	119.769	97.4039	121.18
NVE2601	0.411148	1	28	18	9.14962	0.998859	1	28	18.5538	262.526	0.77616	1	28	18.2769	143.568	102.412	0.713335	0.211953	20	12	24	0.919311	2.78819	4.24318	4.11441	5.84985	1.12707	0.77189	397.917	7.67258	339.861	3.1393	3.79093	256.912	4.3133	18.9847	7.78528	212.035	372.192	5.19367	15.9033	685.294	873.975	398.75	6.22976	4.05483	6.44913	172.615	35.4218
NVE13519	0.10125	1	20	16	12.1078	0.768569	1	20	14.0353	63.7188	0.276516	1	20	15.0177	56.9891	11.4431	0.200795	0.212356	20	12	24	0.919969	44.611	56.5757	98.7459	70.1982	50.7183	40.9102	49.3071	38.3629	63.5254	49.444	52.3149	39.5249	62.9742	61.7001	76.8796	46.6865	45.6236	68.5565	71.9832	76.0641	65.6345	64.2469	39.1585	35.6825	33.1669	39.4547	64.3186
NVE12734	0.152315	1	20	16	2.97997	0.75744	1	20	14.8324	12.6854	0.364524	1	20	15.4162	11.4682	2.80782	0.244835	0.212356	20	12	24	0.919969	5.57637	21.2159	20.5721	14.6246	12.3978	6.17512	4.32519	9.59072	10.5876	10.2027	6.06549	11.2928	15.5279	10.6789	13.6242	9.07793	13.8071	10.3873	15.0662	10.7638	13.8178	11.8717	9.78962	10.5426	10.1343	7.39777	8.38938
NVE14643	0.881105	1	28	18	8.08303	0.970632	1	25.0921	18.2984	76.9039	0.988975	1	26.5461	18.212	63.0589	17.364	0.275362	0.212356	20	12	24	0.919969	38.1052	48.0894	102.86	43.8739	40.5746	47.0853	64.0128	36.4447	70.9367	44.735	45.4912	81.873	68.1502	40.3424	61.3091	55.116	84.6438	56.0917	58.591	116.249	135.875	94.2753	50.7281	40.5483	58.0421	78.9095	33.5575
NVE2043	1	1	28	20	11.1604	0.996577	1	21.7417	18.5757	58.8127	0.999994	1	24.8708	19.507	46.5037	17.0679	0.367023	0.212356	24	12	24	0.919969	22.3055	124.467	8.22882	57.036	11.2707	58.6637	48.4421	42.1992	8.47005	66.7102	40.9421	8.46962	41.4077	47.4616	27.2485	36.3117	121.263	48.8205	45.1987	33.0089	61.0286	64.2469	58.7377	43.7922	30.403	82.6084	27.0324
NVE10073	1	1	20	4	12.1496	0.997088	1	20	5.69447	31.1347	0.999996	1	20	4.84723	24.7975	7.67586	0.309542	0.212356	8	12	24	0.919969	56.6931	5.65757	32.9153	16.0871	36.0663	34.7351	6.9203	42.1992	32.8215	33.7475	35.6348	17.8803	13.8026	16.6116	13.6242	39.5538	4.20217	10.3873	21.7624	10.0462	13.8178	14.6651	50.7281	51.0909	31.3243	11.0966	39.1504
NVE9922	1	1	20	18	1.50739	0.99833	1	21.3087	16.3592	3.59717	0.999999	1	20.6543	17.2229	2.74112	1.0724	0.391225	0.212356	20	12	24	0.919969	2.78819	5.65757	0	5.84985	2.25415	1.54378	0	0	2.11751	1.56965	3.03275	0.941069	0.86266	9.49233	1.94632	0.648424	4.20217	4.15494	4.18507	2.87034	1.15148	6.28502	0.889966	3.24387	0.921304	6.1648	1.86431
NVE367	1	1	20	16	9.13122	1	1	20	12.2351	61.423	1	1	20	14.1175	51.4436	4.79724	0.0932525	0.212356	24	12	24	0.919969	23.2349	59.4045	168.691	52.6486	49.5912	44.7696	45.847	26.854	38.1152	34.5323	25.0202	40.466	51.7596	74.7521	75.9065	42.796	48.0248	46.7431	43.5247	33.0089	55.2712	48.8835	52.508	47.847	37.7734	67.8129	33.5575
NVE23479	0.324835	1	20	14	9.54983	0.673392	1	20	11.8873	63.7588	0.551198	1	20	12.9436	32.4545	21.5303	0.663399	0.212813	16	12	24	0.920504	2.78819	24.0447	74.0594	40.9489	28.1768	27.0162	0.865037	3.83629	49.7616	57.2922	26.5365	3.76428	86.266	98.4829	66.1749	3.89054	3.00155	61.2853	24.2734	17.2221	4.60593	33.5201	5.33979	5.67676	4.60652	2.46592	7.45722
NVE25603	0.365826	1	28	18	3.66533	0.606577	1	28	21.039	19.6099	0.555979	1	28	19.5195	15.4236	1.94978	0.126415	0.212803	24	4	24	0.920504	15.7997	7.07197	0	2.92492	16.9061	6.94701	11.2455	15.3452	20.1164	14.9117	15.1637	20.7035	13.8026	10.6789	11.6779	19.4527	22.8118	18.6972	22.5994	12.199	18.4237	14.6651	24.919	25.14	22.1113	9.86369	23.3038
NVE1028	0.254526	1	20	6	10.0998	0.872452	1	20	5.4185	23.4544	0.556221	1	20	5.70925	17.2891	7.66415	0.443295	0.212813	8	12	24	0.920504	41.8228	1.41439	8.22882	13.1622	31.558	23.1567	7.78533	28.7722	24.3514	22.7599	22.7456	16.9392	5.17596	7.11924	3.89264	30.4759	3.60186	9.34861	18.4143	3.58793	6.9089	12.57	29.3689	32.4387	27.6391	7.39777	39.1504
NVE21802	0.643004	1	20	18	39.3856	0.999998	1	20	12.3578	285.824	0.926957	1	20	15.1789	220.825	97.6035	0.441994	0.212813	16	20	24	0.920504	74.3516	195.186	1386.56	443.126	61.989	51.7167	252.591	65.2169	52.9378	54.9378	47.7658	216.446	292.442	469.87	302.653	70.0298	96.0497	381.216	174.936	101.897	66.786	150.142	111.246	163.815	146.487	196.041	84.8259
NVE13009	0.79478	1	20	0	28.3097	0.851806	1	21.3695	18.8045	333.732	0.941086	1	20.6847	19.4433	270.314	61.6792	0.228177	0.212837	24	8	24	0.920504	250.007	455.435	304.466	207.67	252.464	217.673	313.143	189.896	292.217	202.485	207.743	260.676	215.665	285.956	179.061	239.268	397.405	293.962	205.905	333.677	665.557	386.878	221.601	278.161	252.437	221.933	202.277
NVE23880	0.715559	1	20	16	17.6117	0.99335	1	20	13.563	181.862	0.953442	1	20	14.7815	175.227	14.8577	0.084791	0.212837	20	12	24	0.920504	189.597	297.023	160.462	163.796	164.553	159.781	156.572	113.17	156.696	150.686	167.559	161.864	194.099	204.085	164.464	156.919	190.298	196.321	163.218	179.396	206.115	186.456	138.835	149.218	161.228	194.808	156.602
NVE6307	1	1	24	6	10.9089	0.961769	1	26.1431	4.60117	138.649	0.99926	1	25.0716	5.34024	123.147	12.591	0.102243	0.212813	8	12	24	0.920504	148.703	120.223	123.432	96.5225	146.52	187.569	103.804	132.352	83.6418	160.104	155.428	126.103	133.712	140.012	109.967	104.396	99.6515	96.6023	140.618	118.402	104.785	100.56	119.255	126.511	126.219	115.898	108.13
NVE8229	0.974979	1	24	16	10.0942	0.992991	1	24.2003	16.4803	55.7069	0.999487	1	24.1002	16.2394	44.8475	11.6488	0.259743	0.212837	20	8	24	0.920504	27.8819	26.8735	53.4873	45.3363	23.6685	25.4724	61.4176	40.281	45.5265	29.8234	28.8111	46.1124	67.2875	59.327	31.1411	46.6865	69.636	31.162	29.2955	75.3465	102.482	80.3086	29.3689	19.4632	36.8521	34.5229	27.9646
NVE15057	1	1	20	6	41.8595	0.976634	1	27.6895	5.26552	325.336	0.999725	1	23.8447	5.84391	271.752	22.969	0.084522	0.212813	8	20	24	0.920504	360.605	271.563	226.293	212.057	351.647	353.526	310.548	272.376	295.393	430.084	273.705	239.973	196.687	295.449	191.713	240.565	243.126	283.575	238.549	283.446	252.175	231.149	264.32	312.222	242.303	212.069	255.41
NVE6678	1	1	20	8	35.4094	0.996282	1	20	5.41616	315.81	0.999993	1	20	6.70808	290.55	27.2699	0.093856	0.212837	8	12	24	0.920504	395.922	236.204	181.034	247.156	296.42	375.139	293.248	314.576	256.219	342.969	367.72	271.969	275.189	323.926	272.485	317.079	262.336	287.729	242.734	249.002	254.478	202.517	345.307	342.228	285.604	255.223	348.625
NVE12719	0.79478	1	28	10	22.8742	0.920333	1	28	6.63491	198.112	0.960198	1	28	8.31745	174.029	20.6652	0.118745	0.213795	12	16	24	0.924337	169.15	209.33	82.2882	232.531	148.774	209.182	214.529	203.323	167.284	226.03	213.05	181.626	192.373	116.281	219.934	194.527	156.681	215.018	140.618	210.97	103.633	187.852	153.074	178.413	114.242	101.103	176.177
NVE17705	1	1	24	10	30.4091	0.981814	1	23.6651	8.01202	176.601	0.999834	1	23.8325	8.99947	118.367	47.2022	0.39878	0.213795	8	16	24	0.924337	104.092	77.7916	69.945	114.072	210.763	171.36	72.6631	90.1528	77.2892	466.971	119.793	42.3481	256.21	55.7674	184.9	51.8739	32.4168	200.476	113.834	41.62	55.2712	46.0902	85.4367	55.9567	190.71	46.8525	55.9292
NVE20211	0.152315	1	20	12	9.52105	0.822398	1	20	12.3907	26.5003	0.385478	1	20	12.1953	18.5338	8.61703	0.464936	0.21455	20	4	24	0.925113	7.43516	15.5583	4.11441	17.5495	12.3978	20.0692	0	13.427	17.9989	26.6841	31.8438	0	35.3691	27.2904	42.819	0	0	46.7431	30.9695	20.81	0	14.6651	10.6796	10.5426	17.5048	13.5626	13.9823
NVE23444	0.34533	1	20	4	0.615176	0.964379	1	20	3.99995	7.02613	0.699203	1	20	3.99998	4.13003	2.93599	0.710889	0.21455	8	8	24	0.925113	9.29395	0	0	0	11.2707	3.08756	2.59511	17.2633	7.4113	0.784825	2.27456	2.82321	0.86266	1.18654	1.94632	1.94527	3.60186	3.1162	2.51104	2.15276	4.60593	4.19001	5.33979	17.8413	9.21304	8.63073	0
NVE16009	0.461152	1	20	18	1.9235	0.889357	1	20	17.0754	16.953	0.77567	1	20	17.5377	13.6323	3.05303	0.223956	0.21455	24	12	24	0.925113	13.0115	11.3151	20.5721	10.2372	10.1437	17.7535	18.1658	11.5089	10.5876	10.2027	12.8892	6.58749	13.8026	9.49233	17.5169	12.9685	23.4121	9.34861	14.2292	20.81	26.4841	16.0617	14.2395	10.5426	9.21304	12.3296	9.32153
NVE8197	0.79478	1	28	14	40.4967	1	1	28	11.5213	311.009	0.977333	1	28	12.7607	382.985	174.911	0.456705	0.21455	16	12	24	0.925113	112.457	36.7742	3859.32	166.721	184.84	284.056	164.357	113.17	246.69	488.946	209.259	194.801	319.184	328.672	322.116	272.338	250.329	320.969	348.198	162.892	196.904	298.888	110.356	226.26	81.0747	577.026	321.593
NVE25320	0.881105	1	28	14	10.7031	0.963631	1	28	17.7559	186.322	0.987988	1	28	15.8779	176.463	8.69599	0.0492793	0.21455	16	12	24	0.925113	152.421	151.34	164.576	166.721	164.553	173.675	162.627	174.551	142.932	193.852	202.436	156.218	193.236	201.712	192.686	164.051	189.098	179.701	163.218	173.656	254.478	187.852	175.323	162.193	176.89	163.984	182.702
NVE7866	0.881105	1	28	10	3.61436	1	1	28	11.7975	30.5635	0.992634	1	28	10.8988	24.4647	2.87794	0.117637	0.21455	16	12	24	0.925113	28.8112	9.90075	16.4576	48.2612	24.7956	20.0692	36.3316	17.2633	29.6452	18.8358	10.6146	42.3481	24.1545	45.0885	26.2753	26.5854	33.6174	21.8134	16.7403	17.2221	52.9682	13.9667	16.0194	16.2193	16.5835	19.7274	13.0501
NVE11320	1	1	28	0	12.2413	0.936992	1	28	10.6177	163.835	0.997972	1	28	5.30885	169.604	19.3581	0.114137	0.214423	4	16	24	0.925113	160.785	247.519	304.466	182.808	145.392	191.429	128.026	166.879	125.992	158.535	202.436	162.805	172.532	156.623	178.088	144.599	134.47	175.546	164.055	131.318	142.784	134.08	191.343	150.029	167.677	198.507	151.009
NVE12389	1	1	20	16	19.9851	0.983613	1	20	18.5129	120.758	0.999865	1	20	17.2564	116.37	20.1473	0.173131	0.214423	4	8	24	0.925113	138.48	140.025	242.75	105.297	87.9117	111.924	102.074	90.1528	86.8181	106.736	104.63	70.5802	144.927	164.929	97.316	76.514	143.474	95.5636	90.3975	117.684	147.39	136.175	85.4367	127.322	93.973	152.887	101.605
NVE14352	1	1	20	16	8.76002	0.998454	1	20	12.3511	44.9781	0.999999	1	20	14.1755	38.5396	4.28656	0.111225	0.214347	24	8	24	0.925113	27.8819	42.4318	69.945	40.9489	22.5415	20.0692	25.9511	47.9536	25.4102	24.3296	23.5038	50.8177	45.721	51.0213	47.6848	35.0149	37.8196	30.1233	35.1546	43.0551	47.2108	44.6935	38.2685	35.6825	49.7504	29.5911	30.761
NVE3829	1	1	28	10	6.31727	0.999595	1	28	4.67941	46.5523	1	1	28	7.33971	40.1578	4.42531	0.110198	0.214423	8	16	24	0.925113	32.5288	50.9181	24.6865	38.024	45.0829	47.8572	57.9575	44.1173	50.8203	48.6592	44.733	26.3499	43.133	30.8501	44.7654	31.7728	38.4199	46.7431	51.0578	42.3375	31.09	52.3752	26.699	29.1948	37.7734	30.824	39.1504
NVE12152	1	1	28	14	59.9949	0.999722	1	28	17.6554	385.374	1	1	28	15.8277	233.589	128.167	0.548686	0.214423	20	8	24	0.925113	99.4453	43.8462	24.6865	100.91	137.503	118.099	547.569	107.416	343.037	88.6853	109.179	374.546	81.9527	26.1039	86.6112	403.32	345.178	111.145	128.063	1165.36	1078.94	307.268	129.045	84.3405	101.343	83.8413	112.791
NVE11864	1	1	20	16	13.3441	0.999994	1	28	12.4192	102.197	1	1	24	14.9225	92.9555	2.61444	0.0281258	0.214423	4	8	24	0.925113	65.0577	87.6924	201.606	102.372	100.31	64.8388	67.4729	99.7435	69.878	65.9253	77.335	74.3445	100.069	96.1098	130.403	80.4045	88.8459	92.4474	102.953	74.6289	84.0582	97.767	84.5468	80.2857	127.14	109.734	89.4867
NVE24503	1	1	20	16	47.1867	1	1	20	12.3897	315.871	1	1	20	14.1948	284.157	17.6586	0.0621438	0.214347	4	4	24	0.925113	183.091	345.112	481.386	273.48	240.067	226.164	208.474	268.54	208.575	212.688	271.431	277.615	367.493	278.837	364.935	248.346	283.346	287.729	344.013	219.581	240.66	260.479	307.928	262.753	349.174	342.763	247.021
NVE6989	1	1	20	16	105.831	1	1	20	12.1151	722.295	1	1	20	14.0576	625.013	37.1631	0.0594597	0.214423	4	8	24	0.925113	513.026	664.765	1645.76	756.093	483.514	399.839	530.268	596.543	458.442	408.109	380.61	672.865	693.579	980.083	737.655	476.591	428.622	652.325	477.935	539.624	590.711	464.393	633.656	660.938	531.592	805.123	537.852
NVE1343	1	1	20	6	4.31723	1	1	28	18.119	18.8726	1	1	24	11.3653	15.5839	1.60287	0.102854	0.214423	20	8	24	0.925113	7.43516	7.07197	4.11441	8.77477	4.50829	19.2973	47.577	9.59072	23.2927	13.342	9.85642	21.6446	3.45064	9.49233	7.78528	23.9917	33.6174	7.27114	10.8812	29.421	42.6049	16.7601	9.78962	12.9755	8.29173	14.7955	8.38938
NVE9267	1	1	20	16	493.557	1	1	28	12.2973	4130.78	1	1	24	14.8703	3655.19	36.3973	0.00995769	0.214423	4	8	24	0.925113	2620.89	3932.01	7068.56	3683.94	2347.69	2368.16	4889.19	3316.47	2939.11	2294.04	2034.21	4272.46	3611.1	6248.32	3309.72	3316.69	3057.98	3338.49	2740.38	4463.38	4764.83	2708.84	3840.2	3346.86	3644.68	4957.74	3654.04
NVE2372	0.79478	1	20	8	9.44919	0.923629	1	20	6.57515	38.8207	0.961012	1	20	7.28758	29.9056	9.15542	0.306144	0.215398	12	8	24	0.928459	45.5404	11.3151	4.11441	20.4745	54.0995	38.5945	12.1105	42.1992	33.8802	48.6592	44.733	25.4089	32.7811	24.9174	31.1411	30.4759	11.4059	30.1233	42.6877	11.4814	2.30297	13.2684	40.0485	43.7922	42.38	22.1933	37.2861
NVE7560	1	1	20	16	57.6807	0.999976	1	20	12.707	343.305	1	1	20	14.3535	309.432	34.4492	0.11133	0.215398	24	8	24	0.928459	166.362	304.095	682.992	329.054	244.575	184.482	269.027	232.095	222.339	248.79	214.567	321.846	431.33	233.749	458.358	238.62	366.79	316.814	275.377	317.173	400.716	320.536	229.611	256.265	319.692	417.974	220.92
NVE19121	0.365826	1	20	18	17.0366	0.961316	1	20	13.3206	85.4222	0.719191	1	20	15.6603	72.711	17.5884	0.241895	0.215527	16	20	24	0.928547	44.611	132.953	131.661	68.7357	73.2598	58.6637	66.6079	44.1173	55.0554	39.2413	58.3804	46.1124	94.8926	77.1251	106.074	51.8739	71.4369	132.958	87.0494	65.3003	46.0593	57.2635	55.1779	60.8225	45.1439	103.569	57.7935
NVE3653	0.516205	1	20	14	50.7981	0.901521	1	20	12.3194	523.151	0.821342	1	20	13.1597	436.756	55.9033	0.127997	0.215527	16	20	24	0.928547	289.971	536.055	666.535	519.174	441.813	315.703	391.862	351.02	293.276	382.21	382.884	440.42	577.982	431.901	591.681	485.669	448.432	526.638	423.529	376.015	340.839	387.576	396.035	366.557	399.846	400.712	343.964
NVE23048	1	1	20	16	184.797	1	1	20	12.1538	872.647	1	1	20	14.0769	682.571	114.521	0.167778	0.215527	16	20	24	0.928547	235.137	509.181	2456.3	794.117	350.52	467.766	438.574	521.735	259.395	412.033	483.723	951.421	984.295	546.995	1216.45	739.203	653.138	856.956	542.385	437.727	340.839	503.5	579.368	610.658	618.195	980.204	465.144
NVE20359	0.0359561	1	20	10	1.98499	0.652327	1	20	6.97797	8.97891	0.111475	1	20	8.48898	7.30386	3.46515	0.474427	0.216841	8	20	24	0.929181	0.929395	0	4.11441	0	7.88951	12.3502	6.9203	5.75443	4.23503	15.6965	9.09824	6.58749	5.17596	7.11924	6.81212	9.72636	4.20217	3.1162	5.8591	6.45827	2.30297	7.68169	5.33979	8.92063	6.44913	8.63073	25.1681
NVE8567	0.197753	1	20	18	15.0106	0.873991	1	20	12.7531	52.7105	0.476232	1	20	15.3765	43.1758	15.5502	0.36016	0.216145	4	4	24	0.929181	29.7406	104.665	74.0594	81.8979	4.50829	45.5415	30.2763	24.9359	13.7638	42.3806	28.8111	18.8214	37.0944	96.1098	36.0069	38.257	66.6345	40.5106	32.6435	40.1848	40.3019	41.2018	21.3592	47.847	23.9539	46.8525	22.3717
NVE6555	0.411148	1	28	18	34.0516	0.986652	1	28	18.7593	355.063	0.771663	1	28	18.3797	200.919	135.325	0.673532	0.216273	24	8	24	0.929181	25.0937	46.675	74.0594	48.2612	21.4144	29.3318	482.691	44.1173	280.571	37.6716	28.8111	253.148	48.309	113.908	72.987	291.142	522.27	49.8593	37.6656	671.66	1172.21	504.198	43.6083	61.6334	48.8291	273.717	99.7404
NVE7521	0.57669	1	20	6	184.607	0.856182	1	20	5.11017	492.371	0.842203	1	20	5.55508	339.903	154.55	0.45469	0.216841	8	12	24	0.929181	745.375	87.6924	201.606	153.558	725.835	598.987	56.2274	608.052	313.392	401.831	663.413	381.133	298.48	106.789	228.693	335.235	130.267	131.919	553.266	121.99	97.876	126.399	575.808	346.283	784.029	186.177	519.209
NVE5533	0.57669	1	20	6	12.0574	0.918886	1	20	6.86322	68.4592	0.86643	1	20	6.43161	58.521	7.97655	0.136302	0.216145	24	20	24	0.929181	84.5749	41.0174	49.3729	46.7988	76.641	53.2604	60.5526	61.3806	79.4068	76.9129	47.0076	66.8159	45.721	46.2751	41.8459	62.2487	42.622	27.0071	46.0357	63.1475	80.6038	47.4868	70.3073	84.3405	70.0191	50.5514	61.5221
NVE19983	0.643004	1	28	8	5.03893	0.839596	1	28	6.18424	28.0885	0.872656	1	28	7.09212	17.4299	5.99508	0.343953	0.21685	12	12	24	0.929181	13.0115	24.0447	8.22882	24.8619	19.1602	26.2443	54.4973	3.83629	42.3503	22.7599	12.8892	29.1732	6.90128	22.5443	6.81212	18.8043	31.8165	11.4261	10.0442	15.0693	18.4237	12.57	3.55986	13.7864	7.37043	4.93184	10.2537
NVE3591	0.57669	1	28	24	265.889	0.943196	1	28	24	2401.17	0.875149	1	28	24	1887.04	283.826	0.150408	0.215878	4	8	24	0.929181	1492.61	3048.02	2057.21	1528.27	1538.45	1196.43	2240.45	1657.28	1988.35	1354.61	949.25	2127.76	1529.5	2513.09	1306.95	1656.07	1667.06	1219.47	1630.5	2650.76	2458.42	1678.1	1956.14	1976.33	2002.91	3005.96	2236.23
NVE4625	0.57669	1	20	2	0.667047	0.963581	1	20	3.53504	2.39828	0.882181	1	20	2.76752	1.57354	0.643507	0.408956	0.215903	8	8	24	0.929181	0.929395	2.82879	0	4.38739	2.25415	2.31567	1.73007	3.83629	3.17627	1.56965	2.27456	0	0.86266	0	0.97316	1.29685	1.80093	0	0.837014	2.15276	2.30297	2.09501	2.6699	1.62193	0.921304	1.23296	1.86431
NVE5579	0.643004	1	20	16	11.8193	0.968874	1	20	12.585	35.6449	0.917804	1	20	14.2925	24.3778	10.5721	0.433676	0.216415	16	16	24	0.929181	13.9409	57.9901	4.11441	52.6486	7.88951	9.26269	12.9756	13.427	7.4113	10.2027	17.4383	27.291	53.4849	22.5443	49.6312	14.9137	23.4121	67.5177	15.9033	12.9165	10.3633	10.475	24.0291	20.2742	16.5835	6.1648	34.4897
NVE2013	0.79478	1	28	22	7.06795	0.998885	1	27.8957	18.1198	458.139	0.977129	1	27.9479	20.0563	232.551	129.749	0.557936	0.216145	20	20	24	0.929181	13.9409	2.82879	32.9153	11.6997	10.1437	3.85945	613.311	17.2633	322.921	4.70895	1.51637	535.468	6.03862	5.9327	4.8658	296.978	372.793	11.4261	34.3176	1650.45	1382.93	623.614	27.5889	12.9755	35.0095	125.762	37.2861
NVE23724	0.837942	1	24	10	2.3357	0.999396	1	27.286	8.12538	15.52	0.986006	1	25.643	9.16035	10.3929	3.88727	0.374029	0.216419	20	4	24	0.929181	0	1.41439	32.9153	1.46246	7.88951	13.1221	12.9756	0	9.52881	22.7599	25.0202	4.70535	15.5279	0	14.5974	12.3201	9.00466	25.9684	7.53312	24.3979	5.75741	12.57	0	0	0.921304	6.1648	10.2537
NVE6125	0.974979	1	24	4	47.4558	0.89842	1	26.5133	3.80844	227.41	0.991965	1	25.2566	3.91869	159.167	52.8119	0.331803	0.216378	8	8	24	0.929181	413.581	74.9628	189.263	108.222	317.835	387.489	76.1233	149.615	161.99	178.155	299.484	106.341	125.948	66.4463	94.3965	110.88	70.2363	106.99	191.676	88.9806	104.785	117.32	227.831	124.078	176.89	73.9777	202.277
NVE9077	1	1	24	10	4.54959	0.970953	1	26.7023	11.6281	46.3725	0.999574	1	25.3512	10.8014	39.6698	4.33758	0.109342	0.216378	16	8	24	0.929181	32.5288	42.4318	32.9153	38.024	38.3205	60.2075	41.5218	36.4447	37.0565	70.6343	33.3602	27.291	50.0343	45.0885	51.5775	38.257	36.6189	46.7431	32.6435	28.7034	25.3326	33.5201	34.7087	47.0361	33.1669	30.824	39.1504
NVE3469	0.974979	1	20	18	64.2338	0.999479	1	20	17.8879	335.646	0.999671	1	20	17.9439	317.721	125.253	0.394224	0.216419	4	4	24	0.929181	162.644	346.526	1481.19	350.991	202.873	174.447	379.751	210.996	218.104	134.205	195.612	329.374	266.562	300.195	265.673	292.439	414.214	311.62	192.513	469.301	514.713	324.028	205.582	223.827	207.293	454.963	226.513
NVE24537	0.974979	1	28	2	2.90606	0.999867	1	28	4.77262e-05	12.5856	0.999681	1	28	1.00002	9.87167	1.94171	0.196695	0.216582	4	20	24	0.929181	20.4467	8.48636	8.22882	13.1622	12.3978	16.2097	4.32519	11.5089	4.23503	10.9876	16.6801	7.52856	19.8412	5.9327	6.81212	3.24212	3.60186	10.3873	17.5773	2.87034	3.45445	8.38003	8.00969	6.48773	13.8196	6.1648	14.9144
NVE21626	1	1	28	0	22.5506	0.982433	1	28	23.9999	100.727	0.999845	1	28	26	81.101	39.0021	0.480908	0.216866	4	8	24	0.929181	13.9409	90.5212	394.983	134.546	64.2432	51.7167	92.559	88.2346	83.6418	33.7475	46.2494	1.88214	64.6995	94.9233	107.048	0	3.00155	71.6727	112.997	53.1013	14.9693	74.7219	95.2263	42.9812	80.1534	173.847	68.9793
NVE15656	1	1	20	18	1.69648	0.983193	1	26.0522	23.0171	6.58088	0.999858	1	23.0261	20.5335	5.09622	1.28523	0.252194	0.216841	4	4	24	0.929181	4.64698	8.48636	8.22882	2.92492	1.12707	3.85945	6.9203	1.91814	2.11751	4.70895	6.82368	2.82321	2.58798	4.74616	5.83896	1.94527	6.60341	2.07747	6.69611	12.9165	3.45445	6.28502	6.22976	6.48773	4.60652	12.3296	3.72861
NVE24781	1	1	28	24	21.8287	0.988944	1	28	23.9999	151.438	0.999939	1	28	24	113.312	25.6224	0.226123	0.216866	4	8	24	0.929181	72.4928	149.926	271.551	102.372	76.641	66.3826	102.939	134.27	109.052	69.0646	72.0277	95.048	106.97	172.048	106.074	86.2404	60.031	110.106	100.442	95.4389	77.1493	52.3752	154.854	117.59	138.196	171.382	163.127
NVE9240	1	1	28	14	11.1521	0.994626	1	28	17.7899	141.792	0.999986	1	28	15.895	120.773	18.5052	0.153224	0.216866	20	8	24	0.929181	122.68	93.3499	65.8306	115.534	116.089	98.802	137.541	109.334	132.345	119.293	107.662	121.398	109.558	110.348	116.779	116.068	168.087	131.919	84.5384	186.572	238.357	183.662	103.236	73.7979	87.5238	106.035	109.062
NVE2541	1	1	20	16	1.91009	0.997083	1	28	12.3812	5.71022	0.999996	1	24	14.9062	6.14929	1.34867	0.219322	0.216866	4	8	24	0.929181	2.78819	11.3151	41.1441	7.31231	2.25415	5.40323	2.59511	7.67258	3.17627	5.49378	1.51637	0	9.48926	4.74616	7.78528	0.648424	1.20062	8.30988	6.69611	1.43517	5.75741	0	3.55986	6.48773	9.21304	11.0966	1.86431
NVE5285	1	1	28	14	95.2925	0.997217	1	28	18.0372	503.665	0.999996	1	28	16.0186	342.488	142.988	0.417497	0.216866	20	8	24	0.929181	177.514	134.367	205.721	157.946	142.011	186.797	594.281	166.879	465.853	190.713	172.867	666.277	181.159	138.825	187.82	503.825	533.676	248.258	262.822	1091.45	1361.05	585.904	163.754	128.944	145.566	303.308	180.838
NVE24754	1	1	24	18	4.72515	0.999072	1	28	18.1266	62.1488	1	1	26	18.1659	56.7029	3.13246	0.0552433	0.216145	24	4	24	0.929181	40.8934	62.2333	45.2585	49.7237	40.5746	53.2604	69.203	72.8895	45.5265	54.1529	58.3804	52.6999	56.0729	61.7001	53.5238	51.8739	63.6329	57.1304	61.939	60.9948	77.1493	54.4702	57.8478	68.1212	58.0421	61.648	41.0147
NVE2800	1	1	20	8	1.669	0.999121	1	28	11.9123	10.3957	1	1	24	9.90528	7.86422	1.17994	0.15004	0.215862	16	12	24	0.929181	5.57637	8.48636	4.11441	1.46246	9.01658	7.7189	7.78533	7.67258	6.35254	4.70895	6.06549	12.2339	12.9399	9.49233	10.7048	8.42951	9.00466	6.23241	2.51104	8.61103	11.5148	8.38003	7.11973	9.7316	8.29173	8.63073	6.52507
NVE19810	1	1	20	6	31.5046	0.999826	1	20	6.20003	146.934	1	1	20	6.10001	109.885	18.8181	0.171252	0.216841	12	4	24	0.929181	96.6571	114.566	41.1441	87.7477	100.31	154.378	159.167	138.106	202.223	142.838	64.4459	155.276	63.8369	71.1924	89.5307	119.31	114.659	78.9438	92.0715	123.425	221.085	74.7219	104.126	89.2063	107.793	81.3754	97.8761
NVE17414	1	1	20	6	2.96947	0.999918	1	21.9971	7.2346	17.3933	1	1	20.9985	6.60287	12.7248	1.94658	0.152976	0.216186	12	4	24	0.929181	18.5879	9.90075	12.3432	8.77477	12.3978	16.9816	9.51541	17.2633	11.6463	23.5448	21.2292	12.2339	6.03862	7.11924	15.5706	7.13266	6.60341	14.5423	20.0883	7.89344	6.9089	16.0617	11.5696	12.1645	13.8196	7.39777	15.8466
NVE25722	1	1	28	8	2.03364	0.999964	1	24.5172	8.02072	10.4036	1	1	26.2586	8.04644	8.2036	2.14495	0.261464	0.216866	12	16	24	0.929181	3.71758	2.82879	0	19.012	6.76244	12.3502	9.51541	7.67258	5.29378	11.7724	11.3728	13.175	6.90128	5.9327	12.6511	11.0232	11.4059	12.4648	2.51104	4.30551	3.45445	7.68169	9.78962	8.92063	6.44913	3.69888	10.2537
NVE14997	1	1	28	14	2.57345	0.999986	1	28	15.998	14.5671	1	1	28	14.999	11.7846	3.02604	0.256778	0.216866	20	8	24	0.929181	3.71758	14.1439	4.11441	13.1622	13.5249	10.0346	14.7056	11.5089	14.8226	9.4179	9.09824	17.8803	5.17596	14.2385	5.83896	17.5074	26.4137	10.3873	5.8591	18.6572	25.3326	18.1567	7.11973	8.92063	7.37043	4.93184	7.45722
NVE15835	1	1	20	16	1522.36	0.999998	1	28	12.2072	12202.1	1	1	24	14.8316	10945.7	262.257	0.0239597	0.216866	4	8	24	0.929181	10121.1	15422.5	15248	12150.1	9643.24	8598.09	11479.9	10843.3	9285.3	9202.86	8768.43	8739.71	11809.8	16945	11342.2	8657.11	8307.7	12622.7	10480.2	8845.68	7249.73	8296.23	12011.9	13844	11192	14113.7	10895
NVE23339	1	1	28	10	7.69025	0.999998	1	28	6.91278	63.303	1	1	28	8.45639	51.5286	8.49233	0.164808	0.216866	12	16	24	0.929181	45.5404	38.1886	37.0297	26.3243	54.0995	81.8204	57.9575	36.4447	75.1717	84.7611	59.8967	30.1142	49.1716	45.0885	40.8727	46.0381	108.656	54.0142	30.9695	46.6431	47.2108	74.7219	32.0388	81.9076	32.2456	39.4547	42.879
NVE20185	1	1	28	16	29.3771	0.999999	1	28	15.7854	395.683	1	1	28	15.8927	359.554	33.0173	0.0918286	0.216866	20	8	24	0.929181	309.489	363.499	250.979	350.991	323.47	339.632	563.139	387.465	304.922	293.525	338.151	365.135	404.588	327.485	345.472	422.772	493.455	433.152	321.413	359.51	438.715	372.911	316.828	341.417	281.919	326.735	339.304
NVE18743	1	1	20	16	23.7714	1	1	20	12.177	148.291	1	1	20	14.0885	116.994	11.6053	0.0991956	0.216866	4	8	24	0.929181	84.5749	135.782	320.924	138.934	111.58	57.8918	110.725	88.2346	78.348	65.1405	65.9622	108.223	143.202	247.987	138.189	62.8971	70.2363	104.912	137.27	86.8278	94.4216	74.0236	108.576	100.56	123.455	146.722	105.333
NVE22729	1	1	20	12	2.82488	1	1	28	8.28178	27.6609	1	1	24	10.7493	26.231	0.860348	0.0327989	0.215878	12	16	24	0.929181	18.5879	36.7742	16.4576	19.012	20.2873	16.9816	26.8162	30.6903	27.5277	30.6082	32.602	19.7625	33.6437	23.7308	22.3827	23.3433	40.2208	27.0071	22.5994	22.9627	20.7267	31.4251	24.919	21.0851	19.3474	56.7162	19.5752
NVE2977	1	1	20	10	17.2194	1	1	28	11.8572	155.317	1	1	24	11.0817	137.84	17.7586	0.128835	0.215903	16	16	24	0.929181	105.022	91.9355	588.361	140.396	112.707	109.608	106.4	107.416	116.463	131.851	147.088	97.8712	131.124	187.473	167.384	134.872	106.855	123.609	106.301	109.791	110.542	128.494	145.954	125.7	105.95	119.597	114.655
NVE3348	0.881105	1	28	20	3.22542	0.991249	1	28	18.3977	18.49	0.991624	1	28	19.1989	10.343	6.5907	0.637213	0.217422	24	4	24	0.931101	0.929395	2.82879	0	4.38739	3.38122	0.77189	21.6259	3.83629	10.5876	0.784825	0.758187	19.7625	0.86266	2.37308	0.97316	23.9917	15.0078	5.19367	3.34805	48.0782	58.7256	21.6484	5.33979	2.4329	3.68521	11.0966	3.72861
NVE5863	1	1	24	10	3.84591	0.995712	1	28	7.5291e-05	34.8342	0.999991	1	26	5.4167	32.1955	2.68223	0.0833106	0.217422	8	16	24	0.931101	33.4582	52.3325	24.6865	27.7868	42.8288	30.1037	42.3868	26.854	25.4102	36.8868	37.1511	33.8785	35.3691	22.5443	48.658	36.3117	32.4168	24.9296	25.9474	28.7034	17.2722	32.8218	34.7087	26.7619	32.2456	33.2899	24.236
NVE13899	1	1	20	16	14.0536	0.996847	1	22.2585	17.8107	122.749	0.999995	1	21.1293	16.9052	114.814	12.9433	0.112733	0.217422	24	8	24	0.931101	112.457	100.422	185.149	111.147	117.216	90.3112	97.7492	80.562	98.4644	102.812	123.584	77.1677	143.202	111.535	143.055	89.4825	143.474	99.7185	114.671	107.638	137.026	165.506	92.5564	106.237	141.881	113.432	91.351
NVE5993	0.324835	1	24	4	1.7238	0.999993	1	20.2706	3.72932	24.4882	0.690089	1	22.1353	3.8808	20.6965	3.21297	0.155242	0.217736	4	16	24	0.932136	21.3761	24.0447	16.4576	21.9369	31.558	30.8756	12.9756	26.854	20.1164	19.6206	18.9547	13.175	19.8412	18.9847	18.49	19.4527	11.4059	14.5423	39.3396	7.89344	6.9089	16.0617	29.3689	34.8716	27.6391	20.9603	24.236
NVE22390	1	1	20	6	657.023	0.849772	1	23.6651	5.86196	1923.26	0.988104	1	21.8325	5.9789	1107.57	504.679	0.455663	0.217736	12	4	24	0.932136	2763.09	602.531	213.949	830.678	2771.47	1946.71	201.554	2148.32	1705.66	1357.75	3280.67	734.975	661.66	105.602	391.21	925.949	415.415	864.227	1190.23	696.058	323.567	226.261	1576.13	1141.03	1727.44	290.979	1044.94
NVE7594	0.643004	1	28	6	1.66714	0.982223	1	28	14.8543	8.38955	0.921807	1	28	10.4271	7.91286	1.05722	0.133607	0.217868	8	16	24	0.932544	7.43516	8.48636	8.22882	10.2372	13.5249	6.17512	9.51541	11.5089	4.23503	7.06343	12.8892	9.41069	7.76394	7.11924	11.6779	5.18739	6.0031	16.6198	8.37014	8.61103	4.60593	4.88835	8.89966	0.810966	4.60652	6.1648	4.66076
NVE16467	0.324835	1	20	0	18.927	0.797494	1	20	18.4467	247.136	0.608963	1	20	19.2233	233.131	24.7425	0.106131	0.218168	24	12	24	0.933672	261.16	213.573	349.725	253.006	277.26	184.482	214.529	237.85	221.28	189.928	197.887	227.739	232.056	182.727	244.263	247.698	214.311	219.173	279.563	261.201	245.266	287.016	253.64	218.961	275.47	204.672	201.345
NVE2231	0.643004	1	28	2	5.04279	0.641839	1	28	11.9689	48.8062	0.777958	1	28	6.98445	52.0971	6.95003	0.133405	0.218546	4	16	24	0.934978	66.9164	73.5484	65.8306	61.4234	63.1161	69.4701	49.3071	46.0355	41.2915	67.495	43.9748	41.4071	50.0343	42.7155	42.819	59.655	47.4245	49.8593	56.0799	40.1848	40.3019	45.3918	52.508	49.4689	36.8521	50.5514	47.5398
NVE23843	1	1	28	2	4.34157	0.977466	1	28	7.09976e-05	20.2051	0.999744	1	28	1.00004	16.0057	4.19711	0.262226	0.218546	4	16	24	0.934978	26.9525	8.48636	32.9153	13.1622	14.652	27.0162	6.9203	24.9359	15.8814	11.7724	24.262	16.9392	12.9399	7.11924	9.7316	17.5074	15.6081	12.4648	18.4143	5.74068	1.15148	5.58669	24.0291	20.2742	23.0326	12.3296	20.5074
NVE1649	0.643004	1	28	2	9.11716	0.981289	1	28	4.77262e-05	156.307	0.921531	1	28	1.00002	110.389	15.1312	0.137072	0.218791	8	12	24	0.935096	118.033	93.3499	292.123	118.459	113.834	104.205	166.952	111.252	80.4655	114.584	133.441	63.9927	101.794	123.4	103.155	77.1624	73.2379	70.6339	80.3533	144.952	120.906	75.4203	113.916	81.0966	82.9173	129.461	84.8259
NVE22904	0.881105	1	20	6	4.44302	0.887991	1	20	4.76864	12.3061	0.974396	1	20	5.38432	7.88487	4.09634	0.51952	0.218692	8	12	24	0.935096	14.8703	1.41439	0	7.31231	14.652	16.2097	3.46015	19.1814	7.4113	5.49378	19.7128	7.52856	1.72532	1.18654	5.83896	14.9137	4.80248	3.1162	5.8591	1.43517	2.30297	2.79334	16.9094	14.5974	13.8196	2.46592	13.0501
NVE18388	0.79478	1	24	16	5.00578	0.992218	1	24.1224	15.8192	45.5377	0.975888	1	24.0612	15.9099	40.6256	6.5359	0.160881	0.218696	16	16	24	0.935096	44.611	36.7742	45.2585	27.7868	23.6685	33.9632	51.0372	19.1814	38.1152	33.7475	34.8766	56.4642	40.545	52.2078	38.9264	44.7412	57.6298	44.6656	28.4585	43.7727	73.6949	48.1852	32.0388	32.4387	34.0882	38.2218	31.6932
NVE23819	1	1	24	6	131.293	0.985168	1	28	3.27998	1739.43	0.999889	1	26	4.77285	1611.85	107.343	0.066596	0.218696	8	8	24	0.935096	2014	1842.95	1431.82	1542.9	1850.65	2035.48	1565.72	1513.42	1498.14	2119.03	1815.86	1260.09	1537.26	1941.18	1380.91	1258.59	1467.16	1752.35	1413.72	1436.61	1310.39	1572.65	1583.25	1585.44	1486.98	1600.38	1748.72
NVE9644	1	1	28	24	7.9574	0.999795	1	28	24	153.046	1	1	28	24	149.639	16.0448	0.107224	0.218791	4	16	24	0.935096	170.079	151.34	288.009	112.61	145.392	143.572	138.406	141.943	125.992	125.572	130.408	158.1	149.24	148.318	165.437	135.521	133.269	141.268	123.041	137.776	187.692	143.159	121.925	152.462	161.228	147.955	144.484
NVE24380	1	1	28	14	3.05856	0.999947	1	20.381	16.2785	23.0032	1	1	24.1905	15.7082	20.8361	3.05401	0.146573	0.218791	20	12	24	0.935096	16.7291	12.7295	41.1441	17.5495	13.5249	13.1221	22.491	19.1814	21.1751	25.1144	11.3728	27.291	18.9785	21.3577	17.5169	17.5074	22.2115	21.8134	30.9695	25.8331	26.4841	27.2351	14.2395	18.6522	16.5835	24.6592	12.118
NVE11427	0.715559	1	20	4	25.0078	0.994793	1	20	4.92105	268.583	0.953794	1	20	4.46053	216.306	27.0435	0.125024	0.219165	8	8	24	0.935297	210.043	203.673	119.318	222.294	252.464	298.722	226.64	324.166	238.22	266.841	274.464	194.801	125.086	162.556	133.323	270.393	235.322	209.824	212.601	230.345	211.873	170.394	237.621	275.729	240.46	141.791	249.817
NVE7573	0.881105	1	28	24	2.61505	0.999897	1	28	7.92044	27.1842	0.992622	1	28	1.96022	26.1687	2.261	0.0864011	0.219165	4	12	24	0.935297	21.3761	32.531	24.6865	27.7868	28.1768	20.0692	19.0308	26.854	22.2339	21.1903	25.7783	39.5249	23.2918	26.1039	19.4632	23.3433	26.4137	24.9296	26.7844	25.1155	19.5752	31.4251	24.919	34.0606	29.4817	32.057	29.8289
NVE23822	1	1	20	6	19.4303	0.991012	1	23.5906	4.60196	89.4631	0.999959	1	21.7953	5.39516	67.3549	14.0131	0.208049	0.218928	8	8	24	0.935297	108.739	55.1613	24.6865	74.5856	108.199	152.062	28.5462	82.4802	80.4655	104.382	84.9169	42.3481	51.7596	42.7155	72.0138	39.5538	52.8273	63.3628	87.8864	43.0551	35.696	77.5153	48.9481	72.176	72.783	53.0173	76.4365
NVE19556	1	1	20	6	29.0812	0.999328	1	28	18.9471	272.846	1	1	24	11.7202	231.426	10.125	0.0437505	0.219165	12	16	24	0.935297	208.184	148.511	98.7459	149.171	216.398	266.302	270.757	189.896	244.573	222.89	247.169	233.385	182.021	126.96	214.095	295.033	330.771	206.708	173.262	338.7	548.106	278.636	191.343	205.985	189.789	205.904	234.903
NVE7905	1	1	20	4	2.6591	0.999842	1	23.2248	7.47775	12.4278	1	1	21.6124	5.64054	10.2085	1.63741	0.160396	0.218928	4	12	24	0.935297	10.2233	15.5583	12.3432	8.77477	13.5249	10.0346	3.46015	11.5089	15.8814	15.6965	12.131	5.64642	6.03862	3.55962	9.7316	7.78109	4.20217	14.5423	7.53312	11.4814	2.30297	9.7767	9.78962	16.2193	11.9769	9.86369	17.7109
NVE25283	1	1	24	6	8.79345	0.999862	1	28	7.66394e-05	52.1818	1	1	26	3.25004	43.8011	8.51484	0.194398	0.219165	4	16	24	0.935297	78.0692	38.1886	61.7162	33.6366	64.2432	39.3664	24.221	59.4625	47.6441	52.5833	59.1385	31.9964	36.2317	20.1712	36.9801	46.6865	18.0093	69.5952	55.2429	16.5045	10.3633	19.5534	59.6277	56.7676	61.7273	27.1251	64.3186
NVE15007	1	1	28	14	5.72614	0.999992	1	28	12.3643	34.5826	1	1	28	13.1821	29.6131	4.49955	0.151944	0.219165	16	12	24	0.935297	18.5879	22.6303	28.8009	21.9369	15.779	33.9632	57.0925	24.9359	12.7051	37.6716	38.6675	27.291	39.6824	17.7981	49.6312	31.1243	35.4183	29.0846	15.9033	40.1848	36.8474	46.7885	24.919	30.0058	19.3474	17.2615	28.8967
NVE24098	1	1	28	24	12.8885	1	1	28	11.1042	100.017	1	1	28	17.5521	95.8478	5.64081	0.0588518	0.219165	4	16	24	0.935297	91.0807	123.052	139.89	115.534	109.326	67.9264	44.9819	90.1528	80.4655	97.3183	74.3023	127.985	106.107	97.2963	104.128	90.1309	49.8258	83.0988	138.107	64.5827	62.1801	63.5486	121.925	105.426	102.265	123.296	114.655
NVE9421	1	1	28	0	2.4716	1	1	25.6068	11.9265	11.9871	1	1	26.8034	6.24193	9.00804	1.52358	0.169135	0.219165	8	12	24	0.935297	14.8703	0	16.4576	8.77477	15.779	13.1221	1.73007	13.427	3.17627	3.1393	12.8892	9.41069	16.3905	13.0519	10.7048	7.78109	2.40124	7.27114	11.7182	2.87034	4.60593	6.28502	7.11973	7.2987	14.7409	7.39777	11.1858
NVE7781	0.324835	1	20	10	9.11993	0.754001	1	20	11.7737	72.7653	0.589487	1	20	10.8869	56.1397	10.855	0.193357	0.219804	16	12	24	0.935383	33.4582	45.2606	49.3729	39.4865	39.4476	54.8042	39.7917	51.7899	46.5853	69.8495	57.6222	58.3463	89.7167	43.902	101.209	55.7644	46.2239	63.3628	46.0357	43.0551	34.5445	52.3752	58.7377	59.2005	75.5469	40.6877	59.6578
NVE19975	0.461152	1	20	6	829.683	0.986403	1	28	24	21941.4	0.8132	1	24	1.88569	13921.9	3849.37	0.276497	0.219446	4	16	24	0.935383	15172.4	10315.2	11413.4	9428.49	11817.4	9921.11	25065.3	19923.8	10945.4	7677.95	12761.8	11210	9275.32	19874.6	8784.71	9424.84	8364.72	6645.82	13298.5	19061.9	11144	6932.38	25615.9	27551	28300.6	17961.8	18173.3
NVE541	0.715559	1	20	6	19.3196	0.906586	1	23.153	4.73054	56.0118	0.929454	1	21.5765	5.44069	34.6488	15.5592	0.449055	0.219588	8	12	24	0.935383	96.6571	2.82879	20.5721	11.6997	80.0222	101.89	6.05526	47.9536	29.6452	47.8743	72.0277	37.6428	34.5064	13.0519	15.5706	36.3117	19.2099	17.6585	36.8286	11.4814	9.21186	21.6484	44.4983	37.3045	50.6717	7.39777	45.6755
NVE12102	0.881105	1	20	6	12.9331	0.989339	1	20	4.81479	35.4783	0.991395	1	20	5.4074	22.677	8.40368	0.370582	0.219588	8	12	24	0.935383	27.8819	2.82879	12.3432	26.3243	33.8122	55.5761	12.1105	49.8717	19.0576	33.7475	31.0856	32.9374	8.6266	1.18654	11.6779	38.257	7.80403	15.581	46.0357	6.45827	3.45445	14.6651	43.6083	25.14	35.0095	4.93184	30.761
NVE426	1	1	28	0	6.7726	0.887444	1	28	4.77262e-05	57.0007	0.993414	1	28	2.38631e-05	43.3981	7.03034	0.161996	0.219804	4	20	24	0.935383	59.4813	29.7023	94.6315	43.8739	63.1161	46.3134	34.6015	47.9536	42.3503	37.6716	46.2494	41.4071	31.9184	48.6482	34.0606	49.2802	27.014	51.9367	42.6877	18.6572	18.4237	37.7101	50.7281	28.3838	46.9865	32.057	61.5221
NVE5131	1	1	20	14	36.16	0.951411	1	26.8941	17.2772	570.017	0.9988	1	23.447	15.7378	536.105	25.5792	0.0477131	0.219446	16	20	24	0.935383	505.591	403.102	625.391	513.324	544.376	433.031	524.213	538.998	485.969	486.592	474.625	526.058	616.802	573.099	565.406	499.935	559.489	537.026	517.274	595.596	720.828	576.825	517.96	483.336	516.851	575.793	510.82
NVE5556	1	1	20	6	16.0927	0.971745	1	27.1869	5.54161	110.253	0.999597	1	23.5935	5.94359	91.2816	11.7998	0.129268	0.219804	8	20	24	0.935383	129.186	56.5757	37.0297	100.91	127.359	152.834	83.0436	80.562	104.817	127.927	118.277	75.2856	78.5021	103.229	78.826	108.935	88.8459	73.7501	74.4942	84.6751	100.179	92.1803	81.8769	89.2063	74.6256	53.0173	89.4867
NVE20335	1	1	28	10	14.4654	0.981643	1	28	13.0504	128.171	0.99983	1	28	11.5252	108.482	14.5155	0.133806	0.219418	8	20	24	0.935383	79.928	104.665	94.6315	137.471	118.343	119.643	115.915	130.434	76.2305	110.66	115.244	103.518	147.515	92.5502	171.276	95.9667	84.0435	138.152	112.16	158.586	125.512	108.242	87.2166	83.5295	101.343	73.9777	55.9292
NVE14632	1	1	24	18	4.60653	0.994694	1	24.0449	17.8195	28.2142	0.999986	1	24.0225	17.9098	22.6744	5.48023	0.241692	0.219515	20	12	24	0.935383	8.36456	15.5583	41.1441	17.5495	20.2873	21.6129	16.4357	23.0177	26.4689	8.63308	12.131	21.6446	30.1931	22.5443	27.2485	12.9685	24.6127	33.2395	15.9033	33.0089	56.4226	18.8551	18.6893	25.14	23.0326	25.8922	11.1858
NVE17310	1	1	20	16	53.9916	0.999946	1	21.554	12.6395	546.515	1	1	20.777	14.4027	505.113	28.2647	0.0559572	0.219588	20	12	24	0.935383	403.357	390.372	703.564	577.672	457.592	406.014	441.169	481.454	444.678	449.705	464.01	482.769	552.103	475.803	661.749	486.966	415.415	552.607	590.095	532.448	457.139	434.365	608.737	491.446	550.94	530.173	491.245
NVE12922	1	1	28	6	32.944	0.999997	1	28	11.6505	182.648	1	1	28	8.82524	130.916	24.9448	0.190541	0.219509	16	4	24	0.935383	78.0692	282.879	61.7162	122.847	56.3537	180.622	344.285	92.0709	124.933	255.068	103.872	78.1088	100.931	389.185	150.84	84.9435	69.0357	68.5565	51.8948	151.411	78.3008	87.292	48.9481	295.192	35.0095	90.0061	76.4365
NVE16310	1	1	20	8	7.61732	0.999997	1	28	18.4789	62.6153	1	1	24	12.7195	55.7397	3.21427	0.0576656	0.219804	24	4	24	0.935383	34.3876	38.1886	28.8009	48.2612	34.9393	59.4356	93.424	51.7899	56.1141	54.1529	39.4257	66.8159	52.6223	74.7521	44.7654	55.7644	95.4494	42.5881	35.1546	56.6892	109.391	50.9785	69.4173	48.658	48.8291	39.4547	65.2507
NVE6326	1	1	20	16	13.5158	1	1	28	12.0264	50.0278	1	1	24	14.7542	40.0829	0.0810902	0.00202306	0.219804	4	20	24	0.935383	52.0461	62.2333	74.0594	67.2732	36.0663	32.4194	19.8959	30.6903	13.7638	23.5448	33.3602	62.1106	38.8197	51.0213	58.3896	51.8739	45.0233	43.6268	26.7844	21.5276	9.21186	19.5534	34.7087	38.9264	31.3243	67.8129	36.354
NVE9504	1	1	20	6	9.93913	1	1	28	19.0876	91.4537	1	1	24	11.7804	81.9024	3.1974	0.0390392	0.219804	12	16	24	0.935383	52.9755	55.1613	61.7162	64.3483	68.7515	87.2236	104.67	78.6439	77.2892	85.546	68.2368	113.869	73.3261	64.0732	58.3896	110.88	94.849	60.2466	98.7676	79.652	187.692	51.6768	100.566	84.3405	72.783	67.8129	78.3008
NVE3913	1	1	20	0	6.30178	1	1	23.5165	0.483469	30.7288	1	1	21.7582	0.223661	24.7884	3.8321	0.154593	0.219804	8	4	24	0.935383	24.1643	29.7023	16.4576	35.0991	48.4641	16.9816	38.9267	23.0177	51.8791	7.06343	22.7456	6.58749	21.5665	16.6116	19.4632	14.2653	23.4121	19.736	53.5689	15.0693	13.8178	23.0451	25.809	21.8961	29.4817	55.4832	13.0501
NVE14357	1	1	20	16	11.937	1	1	28	11.9964	96.365	1	1	24	14.7413	80.7644	0.325066	0.00402487	0.219804	4	4	24	0.935383	46.4698	113.151	131.661	92.1351	71.0056	60.2075	80.4485	57.5443	76.2305	56.5074	67.4786	77.1677	88.854	116.281	116.779	63.5455	61.832	77.9051	72.8202	63.8651	80.6038	78.9119	78.317	87.5844	77.3895	113.432	71.7758
NVE12284	1	1	28	10	5.42414	1	1	20	13.209	39.4282	1	1	24	12.2111	35.7962	3.87139	0.108151	0.219418	20	8	24	0.935383	31.5994	29.7023	12.3432	83.3603	24.7956	35.507	38.9267	44.1173	35.9977	31.393	29.5693	47.0535	33.6437	46.2751	24.329	52.5223	48.0248	47.7818	23.4364	37.3144	40.3019	24.4418	28.4789	32.4387	32.2456	19.7274	19.5752
NVE22798	0.881105	1	24	8	1.90943	0.992055	1	22.3249	7.34923	9.46285	0.99172	1	23.1624	7.67288	7.56046	2.21678	0.293207	0.21994	12	12	24	0.935499	8.36456	12.7295	0	4.38739	13.5249	6.94701	6.9203	7.67258	5.29378	8.63308	14.4055	9.41069	14.6652	4.74616	9.7316	3.24212	7.20372	7.27114	9.20715	3.58793	2.30297	10.475	2.6699	3.24387	11.9769	3.69888	8.38938
NVE3920	1	1	20	4	5.25483	0.997399	1	22.6626	2.95699	26.8127	0.999997	1	21.3313	3.52477	21.412	6.61493	0.308936	0.21994	8	12	24	0.935499	51.1167	15.5583	12.3432	21.9369	22.5415	29.3318	13.8406	47.9536	7.4113	32.9627	23.5038	25.4089	15.5279	22.5443	16.5437	25.937	6.60341	24.9296	11.7182	4.30551	8.06038	6.28502	45.3883	28.3838	51.593	7.39777	24.236
NVE23471	1	1	20	16	13.3147	0.999904	1	20	15.2196	96.2628	1	1	20	15.6098	91.5536	13.852	0.151299	0.21994	20	12	24	0.935499	75.281	115.98	164.576	95.06	75.5139	74.1015	84.7736	47.9536	76.2305	89.4701	89.466	99.7534	96.6179	71.1924	110.94	91.4278	97.8506	96.6023	92.0715	127.73	135.875	101.259	40.9384	44.6032	38.6948	120.83	91.351
NVE23621	0.022222	1	24	14	3.04557	0.0809392	1	21.3695	11.5355	7.34364	0.0131673	1	22.6847	12.7391	3.21832	3.23257	1.00443	0.22072	12	20	24	0.937367	0	0	4.11441	0	0	0	0	0	0	6.2786	6.06549	8.46962	5.17596	14.2385	5.83896	3.89054	3.60186	6.23241	0	2.87034	2.30297	4.88835	0	0	0	0	0
NVE16130	0.10125	1	20	6	11.9024	0.772432	1	20	5.01803	36.5734	0.277514	1	20	5.50901	29.0622	10.7462	0.369766	0.220998	8	8	24	0.937367	49.2579	11.3151	12.3432	16.0871	40.5746	41.6821	16.4357	47.9536	33.8802	32.9627	39.4257	21.6446	6.03862	4.74616	10.7048	33.718	16.8087	20.7747	43.5247	22.9627	31.09	19.5534	61.4076	32.4387	61.7273	27.1251	50.3363
NVE10139	0.173744	1	20	14	10.839	0.999997	1	20	12.0487	323.586	0.477826	1	20	13.0244	109.762	93.4355	0.851254	0.220806	16	16	24	0.937367	0	305.509	12.3432	289.567	6.76244	4.63134	257.781	1.91814	6.35254	5.49378	10.6146	48.9356	17.2532	1116.53	134.296	25.937	16.8087	136.074	10.0442	14.3517	3.45445	10.475	4.44983	18.6522	3.68521	4.93184	12.118
NVE525	0.388487	1	20	12	1.61439	0.638974	1	20	12.3533	10.2365	0.594118	1	20	12.1767	5.60723	2.73336	0.487471	0.22072	16	8	24	0.937367	0	5.65757	4.11441	7.31231	1.12707	2.31567	5.19022	5.75443	4.23503	1.56965	3.03275	2.82321	10.3519	13.0519	12.6511	4.53897	2.40124	14.5423	7.53312	3.58793	1.15148	4.19001	0	1.62193	6.44913	6.1648	4.66076
NVE8518	0.461152	1	20	14	105.42	0.828246	1	20	12.5211	783.124	0.749561	1	20	13.2605	664.509	126.212	0.189932	0.22072	20	4	24	0.937367	424.734	751.043	781.738	791.192	526.343	482.432	844.276	473.782	456.324	448.92	513.292	1119.87	709.107	774.811	811.615	822.201	730.578	893.312	784.282	599.901	558.469	506.293	496.601	420.081	487.37	586.889	515.481
NVE19930	0.516205	1	20	16	10.1185	0.872459	1	20	12.9948	63.9592	0.809622	1	20	14.4974	57.4435	7.07639	0.123189	0.22072	20	12	24	0.937367	42.7522	70.7197	78.1738	59.9609	38.3205	44.7696	54.4973	57.5443	35.9977	42.3806	55.3476	63.9927	80.2274	54.5809	72.0138	46.0381	66.0341	59.2079	61.939	62.4299	64.483	51.6768	48.9481	50.2799	59.8847	53.0173	50.3363
NVE13761	0.461152	1	20	18	14.0796	0.99999	1	28	12.5295	45.4624	0.818093	1	24	16.1698	55.6046	20.8557	0.375072	0.220998	16	20	24	0.937367	13.9409	49.5038	711.793	100.91	12.3978	3.85945	44.1169	7.67258	7.4113	2.35448	3.03275	36.7017	46.5837	58.1405	60.3359	13.6169	27.6143	63.3628	43.5247	15.0693	1.15148	11.8717	11.5696	18.6522	15.6622	81.3754	10.2537
NVE6223	0.516205	1	20	10	8.98943	0.986598	1	20.4925	9.30359	70.2774	0.852925	1	20.2462	9.65746	59.301	9.00774	0.151899	0.22072	12	12	24	0.937367	34.3876	49.5038	90.5171	46.7988	63.1161	60.2075	47.577	49.8717	47.6441	66.7102	57.6222	105.4	54.3476	78.3117	45.7385	89.4825	70.2363	50.898	45.1987	38.032	54.1197	43.9952	62.2976	39.7374	54.3569	62.881	51.2684
NVE25450	0.715559	1	24	0	24.8017	0.953559	1	27.3857	4.77262e-05	138.857	0.943144	1	25.6929	2.2388e-05	96.8463	31.8226	0.328589	0.220806	4	12	24	0.937367	88.2925	287.122	20.5721	166.721	89.0388	71.7858	137.541	82.4802	106.934	51.7985	31.0856	151.512	44.8583	39.1558	45.7385	103.099	153.679	35.317	111.323	40.1848	177.328	58.6602	94.3364	105.426	115.163	162.751	87.6224
NVE12941	0.881105	1	24	20	49.6763	0.95678	1	21.9327	19.0883	360.112	0.986979	1	22.9663	19.5633	319.146	57.1872	0.179189	0.220998	24	8	24	0.937367	258.372	437.047	497.844	274.943	271.625	264.758	290.652	258.949	304.922	259.777	199.403	388.662	315.734	219.51	266.646	358.578	386	279.42	296.303	446.338	603.377	354.056	269.66	291.948	233.09	420.44	282.442
NVE26154	1	1	24	18	2.56806	0.87586	1	28	18.865	14.1156	0.991954	1	26	18.5088	8.9898	3.439	0.382544	0.220823	24	4	24	0.937367	8.36456	0	0	5.84985	4.50829	0.77189	14.7056	7.67258	9.52881	5.49378	4.54912	8.46962	8.6266	7.11924	7.78528	9.07793	15.6081	6.23241	3.34805	19.3748	34.5445	27.9334	3.55986	8.10966	3.68521	12.3296	4.66076
NVE7132	1	1	24	6	4.05637	0.932643	1	24.6787	5.67136	24.0872	0.997679	1	24.3394	5.83911	18.1114	3.96909	0.219148	0.220998	12	4	24	0.937367	27.8819	22.6303	12.3432	8.77477	14.652	36.2789	20.7609	21.0996	16.9401	30.6082	29.5693	14.116	9.48926	22.5443	9.7316	13.6169	18.6096	12.4648	19.2513	17.2221	14.9693	15.3634	15.1294	13.7864	13.8196	20.9603	16.7788
NVE7375	1	1	24	18	14.356	0.960934	1	28	17.6516	86.3482	0.999227	1	26	17.9454	55.9331	18.6986	0.334302	0.220823	24	4	24	0.937367	25.0937	7.07197	4.11441	20.4745	28.1768	60.2075	70.068	49.8717	34.939	37.6716	40.1839	75.2856	29.3304	49.8347	27.2485	92.0762	52.227	25.9684	37.6656	262.636	130.118	113.13	56.0678	37.3045	61.7273	41.9207	32.6254
NVE10866	1	1	28	4	20.8453	0.983789	1	28	4.97521	141.44	0.999868	1	28	4.48761	112.41	13.0946	0.116489	0.220998	12	4	24	0.937367	150.562	148.511	69.945	99.4474	134.122	181.394	124.565	118.925	136.58	197.776	126.617	66.8159	91.442	68.8194	72.987	116.716	109.857	100.757	113.834	122.707	110.542	106.845	80.0969	111.913	72.783	71.5117	133.298
NVE7990	1	1	28	2	20.7537	0.993298	1	23.6651	6.625	94.1308	0.999977	1	25.8325	4.53848	71.6162	27.9632	0.390459	0.22072	8	16	24	0.937367	185.879	9.90075	49.3729	71.6606	109.326	147.431	20.7609	74.8076	64.5842	157.75	101.597	46.1124	95.7553	53.3943	71.0407	49.9286	19.2099	52.9755	87.8864	30.1386	17.2722	56.5652	83.6568	45.4141	100.422	18.4944	126.773
NVE12918	1	1	28	6	98.8685	0.999998	1	20	11.9303	757.959	1	1	24	9.72958	482.437	63.6929	0.132023	0.220823	4	20	24	0.937367	592.025	678.909	456.7	519.174	499.293	402.927	476.635	452.682	476.441	415.173	474.625	301.142	759.141	1417.92	624.769	228.894	145.875	678.294	309.695	276.27	165.813	259.083	412.054	437.111	531.592	313.172	562.088
NVE8979	1	1	20	6	16.9623	1	1	28	18.8972	111.436	1	1	24	11.6988	103.553	1.54327	0.0149032	0.220823	8	20	24	0.937367	75.281	86.278	65.8306	95.06	103.691	114.24	131.486	128.516	118.581	101.242	100.839	119.516	72.4635	49.8347	99.2623	132.927	122.463	68.5565	119.693	120.554	204.964	103.354	101.456	93.2611	108.714	70.2788	82.9616
NVE24423	0.461152	1	28	16	55.9287	0.997894	1	28	18.2248	449.511	0.817344	1	28	17.1124	226.062	217.754	0.963251	0.221816	20	8	24	0.939598	0.929395	0	0	1.46246	3.38122	3.08756	547.569	1.91814	330.332	0.784825	2.27456	570.288	5.17596	2.37308	4.8658	420.179	441.228	0	20.0883	1370.59	1606.32	597.775	1.77993	2.4329	2.76391	123.296	37.2861
NVE22895	1	1	20	6	42.6246	0.821899	1	25.9619	4.44839	127.317	0.983104	1	22.9809	5.41595	78.4495	29.5904	0.377191	0.221713	8	8	24	0.939598	190.526	28.2879	86.4026	48.2612	180.332	228.48	18.1658	101.662	83.6418	150.686	140.265	39.5249	37.957	45.0885	29.1948	62.8971	41.4214	47.7818	113.834	26.5507	33.393	83.102	75.6471	44.6032	63.5699	27.1251	111.858
NVE24705	1	1	28	14	25.0984	0.989132	1	28	17.7807	236.992	0.999941	1	28	15.8904	196.816	34.1128	0.173324	0.221816	20	8	24	0.939598	159.856	213.573	94.6315	138.934	144.265	185.254	244.806	172.633	231.868	156.18	196.37	197.625	187.197	137.639	168.357	234.729	337.374	197.36	166.566	274.118	428.352	249.306	127.265	178.413	130.825	217.001	151.941
NVE18753	1	1	28	0	85.236	0.99239	1	28	4.77262e-05	736.951	0.999971	1	28	2.38631e-05	523.668	88.6395	0.169267	0.221816	4	16	24	0.939598	721.211	579.901	390.869	1257.72	731.47	413.733	334.769	648.333	408.68	701.634	421.552	317.14	670.287	533.943	566.379	286.603	240.724	636.744	554.103	292.775	201.509	351.263	641.665	466.306	684.529	477.156	552.767
NVE10000	1	1	20	12	9.80322	0.998712	1	28	17.7866	118.298	0.999999	1	24	14.8228	92.482	14.4589	0.156343	0.221816	20	8	24	0.939598	67.8458	65.0621	41.1441	74.5856	85.6576	80.2766	147.921	59.4625	101.641	63.5709	77.335	93.1659	78.5021	45.0885	61.3091	121.904	144.074	73.7501	84.5384	203.794	246.417	93.577	65.8575	74.6089	73.7043	73.9777	66.1829
NVE5485	1	1	24	6	24.3802	0.998736	1	28	4.77262e-05	251.619	0.999999	1	26	3.25002	213.624	9.90967	0.0463885	0.221816	8	16	24	0.939598	260.231	205.087	329.153	206.207	273.879	318.791	127.16	201.405	149.285	268.41	253.992	154.335	213.077	249.174	218.961	202.308	225.717	253.451	192.513	155.716	140.481	185.059	171.763	165.437	193.474	244.126	216.259
NVE11261	1	1	28	24	144.592	0.999964	1	28	24	1618.07	1	1	28	24	1758.62	946.222	0.538048	0.221816	4	8	24	0.939598	1025.12	1461.07	11866	1632.11	1381.79	903.884	837.356	1659.19	1038.64	1028.12	1234.33	1288.32	1457.03	1664.72	1462.66	1211.26	1162.2	1496.82	1611.25	888.371	862.46	956.022	1856.47	1545.7	1679.54	1941.91	1384.25
NVE20301	1	1	20	6	10.9472	1	1	28	6.0493	60.8115	1	1	24	6.19256	50.4011	1.3468	0.0267216	0.221816	12	16	24	0.939598	69.7046	26.8735	16.4576	40.9489	56.3537	54.8042	82.1785	38.3629	67.7604	56.5074	59.1385	49.8767	37.0944	28.477	36.9801	46.0381	52.8273	25.9684	56.9169	102.615	108.239	42.5985	46.2782	54.3347	36.8521	33.2899	33.5575
NVE19096	0.0659181	1	20	0	20.7978	0.812029	1	20	17.0722	130.029	0.210232	1	20	18.5361	120.751	24.6831	0.204413	0.222286	4	8	24	0.940939	131.045	239.032	181.034	105.297	102.564	152.062	106.4	111.252	86.8181	105.951	115.244	87.5195	94.03	170.862	100.235	90.1309	162.084	129.842	120.53	125.577	139.329	157.824	92.5564	105.426	91.2091	134.393	99.7404
NVE22567	0.57669	1	28	16	88.0161	0.991127	1	27.1869	17.9473	1230.59	0.89129	1	27.5935	16.9917	1024.07	189.414	0.184961	0.222353	20	12	24	0.940939	748.163	797.718	999.802	833.603	796.841	845.22	1437.69	767.258	950.764	707.128	849.169	1256.33	1002.41	937.367	864.166	1001.17	1130.98	987.836	828.643	2096.07	2091.09	1253.51	898.865	787.448	915.776	943.215	893.002
NVE19468	0.79478	1	28	22	31.439	0.99425	1	28	23.9999	232.137	0.97627	1	28	23	190.97	33.24	0.174058	0.222286	4	4	24	0.940939	73.4222	186.7	386.755	231.069	147.647	159.781	83.0436	203.323	130.227	86.3308	97.0479	265.382	169.081	185.1	212.149	236.026	257.533	150.616	200.883	129.165	214.176	155.729	250.97	208.418	254.28	239.194	209.734
NVE2036	0.881105	1	24	8	4.25255	0.994714	1	23.8156	11.123	18.9754	0.992032	1	23.9078	9.56767	13.4795	3.03475	0.225138	0.222286	16	4	24	0.940939	7.43516	14.1439	12.3432	20.4745	19.1602	6.17512	2.59511	26.854	10.5876	10.9876	23.5038	21.6446	11.2146	21.3577	25.3022	16.2106	6.60341	15.581	4.18507	5.0231	1.15148	0.698336	23.1391	14.5974	18.4261	8.63073	8.38938
NVE6368	0.974979	1	24	4	4.39484	0.951487	1	26.6075	1.30015	15.9559	0.997319	1	25.3037	2.72687	10.8293	5.77574	0.533346	0.222353	8	16	24	0.940939	44.611	1.41439	12.3432	4.38739	27.0498	18.5254	3.46015	13.427	21.1751	5.49378	15.9219	2.82321	6.03862	5.9327	2.91948	7.78109	3.00155	5.19367	17.5773	5.0231	1.15148	2.79334	12.4595	12.1645	11.9769	18.4944	16.7788
NVE1971	1	1	20	16	1074.17	0.999309	1	28	12.5794	11244.6	1	1	24	14.9912	10403.6	37.4633	0.00360098	0.222286	4	8	24	0.940939	9111.79	9533.01	14462.2	10629.2	8542.09	7809.22	10353.6	12055.5	8715.69	8463.56	9119.47	8737.83	12199.7	12677	10761.2	9108.41	9303.01	11374.1	9337.72	11767.7	9052.96	8712.44	12019.9	11948	10162.9	13540.4	11479.5
NVE11906	0.152315	1	20	4	2.14385	0.699704	1	20	5.55064	7.18784	0.345188	1	20	4.77532	4.45835	3.47364	0.779132	0.222802	4	12	24	0.942214	8.36456	4.24318	0	1.46246	7.88951	0.77189	2.59511	15.3452	4.23503	14.1269	6.82368	0	0.86266	0	0	0.648424	0	1.03873	5.02208	7.17585	0	8.38003	8.89966	4.8658	10.1343	7.39777	11.1858
NVE14448	0.643004	1	20	12	81.992	0.440358	1	20	11.7524	289.64	0.640425	1	20	11.8762	124.599	104.845	0.841455	0.222837	16	8	24	0.942214	1.85879	62.2333	20.5721	16.0871	46.21	178.307	8.65037	13.427	352.566	140.484	106.146	12.2339	397.686	535.13	215.068	5.18739	9.60497	203.592	20.9253	16.5045	9.21186	53.0735	8.89966	188.144	10.1343	59.1821	77.3687
NVE8059	0.974979	1	20	6	121.473	0.862404	1	20	5.93688	307.16	0.9866	1	20	5.96844	185.767	83.8992	0.451638	0.222802	12	4	24	0.942214	419.157	5.65757	90.5171	83.3603	383.205	391.348	93.424	262.786	206.458	357.88	443.539	127.044	56.0729	52.2078	91.477	166.645	29.4152	209.824	214.275	96.874	40.3019	210.897	316.828	143.541	284.683	64.114	278.714
NVE22241	1	1	24	18	29.8679	0.891725	1	24.9251	16.4462	308.29	0.993914	1	24.4626	17.2439	275.464	33.5879	0.121932	0.222837	20	12	24	0.942214	265.807	256.005	213.949	291.03	293.039	243.917	257.781	197.569	245.632	249.574	285.836	227.739	322.635	274.091	311.411	274.283	365.589	239.948	281.237	327.937	421.443	372.213	203.802	213.284	269.942	286.047	224.649
NVE23249	1	1	24	22	3.50785	0.988412	1	24.0449	18.1834	15.1866	0.999933	1	24.0225	20.0935	8.15491	3.92835	0.481716	0.222802	20	20	24	0.942214	0	9.90075	12.3432	0	3.38122	0.77189	5.19022	9.59072	16.9401	3.92413	0.758187	4.70535	1.72532	2.37308	0	4.53897	9.60497	6.23241	5.02208	55.9717	16.1208	30.7268	7.11973	3.24387	1.84261	8.63073	5.59292
NVE9369	0.643004	1	28	2	4.11427	0.999967	1	20	4.77262e-05	31.4412	0.926948	1	24	0.857171	26.3931	5.63722	0.213587	0.222929	8	12	24	0.942295	30.67	22.6303	45.2585	26.3243	21.4144	24.7005	49.3071	26.854	32.8215	21.9751	14.4055	30.1142	18.1159	28.477	11.6779	23.3433	24.6127	8.30988	19.2513	20.0924	100.179	17.4584	16.0194	26.7619	14.7409	20.9603	32.6254
NVE25912	0.881105	1	20	14	6.92603	0.999997	1	20	12.2695	26.9878	0.992634	1	20	13.1347	19.8305	5.68718	0.286789	0.222929	16	12	24	0.942295	9.29395	12.7295	53.4873	4.38739	1.12707	16.2097	45.847	7.67258	8.47005	13.342	19.7128	29.1732	19.8412	41.5289	14.5974	31.7728	27.014	22.8522	4.18507	29.421	18.4237	34.9168	9.78962	4.05483	4.60652	13.5626	8.38938
NVE880	0.411148	1	28	16	77.961	0.998709	1	28	18.1524	505.763	0.776105	1	28	17.0762	258.284	235.1	0.910241	0.223173	20	8	24	0.943171	2.78819	5.65757	49.3729	1.46246	5.63537	13.1221	722.306	1.91814	417.15	22.7599	32.602	473.358	31.0558	15.425	26.2753	398.132	432.824	21.8134	50.2208	1659.78	1675.41	652.246	4.44983	12.9755	7.37043	170.149	63.3864
NVE5182	0.643004	1	28	18	32.6677	0.999717	1	28	18.1787	1500.78	0.926877	1	28	18.0894	827.695	633.89	0.76585	0.223376	20	12	24	0.943406	4.64698	16.9727	24.6865	39.4865	5.63537	5.40323	2480.93	17.2633	1970.35	3.92413	7.58187	1607.35	14.6652	47.4616	17.5169	1508.88	2308.19	29.0846	66.1241	4138.32	5284.15	1604.78	18.6893	12.1645	11.0556	798.959	150.077
NVE25416	1	1	28	0	18.0707	0.979132	1	28	4.77262e-05	83.7288	0.999781	1	28	2.38631e-05	58.0667	27.4552	0.472821	0.223306	4	12	24	0.943406	24.1643	192.357	0	124.309	47.3371	54.8042	67.4729	53.708	64.5842	80.837	2.27456	47.0535	1.72532	1.18654	1.94632	78.4593	114.659	0	92.9085	15.0693	35.696	7.68169	64.0775	115.968	60.806	123.296	78.3008
NVE23750	1	1	20	8	9.52316	0.999133	1	28	6.0961	62.7371	1	1	24	7.41261	56.4388	8.93118	0.158245	0.223376	12	16	24	0.943406	51.1167	29.7023	24.6865	33.6366	42.8288	83.3642	72.6631	51.7899	50.8203	65.1405	71.2695	59.2874	53.4849	51.0213	54.497	67.4361	64.2332	74.7889	43.5247	51.6662	71.3919	46.0902	70.3073	63.2554	61.7273	34.5229	69.9115
NVE2577	1	1	20	16	9.25346	1	1	20	12.0346	145.372	1	1	20	14.0173	58.583	41.3945	0.706596	0.223376	16	20	24	0.943406	1.85879	7.07197	444.356	163.796	6.76244	1.54378	6.9203	1.91814	2.11751	1.56965	0	6.58749	18.9785	465.124	95.3697	1.94527	3.00155	30.1233	6.69611	3.58793	6.9089	2.79334	2.6699	107.048	4.60652	11.0966	2.79646
NVE1263	0.0879603	1	20	18	81.43	0.390268	1	20	16.6633	409.54	0.150075	1	20	17.3317	367.698	71.6523	0.194867	0.224392	20	12	24	0.943666	332.723	499.281	485.501	510.399	391.094	346.579	117.645	337.593	373.741	257.423	365.446	347.255	316.596	290.702	371.747	381.273	378.796	431.075	516.437	469.301	462.896	373.61	317.718	332.496	297.581	406.877	300.153
NVE11171	0.10125	1	20	6	4.6554	0.721036	1	20	3.99995	61.9136	0.264075	1	20	4.99998	28.1798	26.3203	0.934014	0.223877	8	8	24	0.943666	10.2233	7.07197	0	7.31231	111.58	71.0139	9.51541	107.416	35.9977	7.84825	12.8892	7.52856	11.2146	7.11924	7.78528	8.42951	7.20372	13.5035	65.2871	4.30551	20.7267	5.58669	93.4464	14.5974	87.5238	19.7274	81.0973
NVE23901	0.224592	1	20	16	3.78557	0.860074	1	20.4366	15.57	18.3304	0.51077	1	20.2183	15.7892	12.6508	5.82259	0.460254	0.224542	20	8	24	0.943666	10.2233	14.1439	8.22882	14.6246	9.01658	11.5784	19.0308	0	6.35254	0	7.58187	21.6446	16.3905	9.49233	11.6779	25.937	20.4106	18.6972	10.8812	23.6803	35.696	17.4584	0	5.67676	0	2.46592	11.1858
NVE16639	0.324835	1	20	16	14.5455	0.778865	1	20	12.4481	80.9295	0.600718	1	20	14.2241	61.8825	17.0572	0.275638	0.223877	16	16	24	0.943666	45.5404	65.0621	86.4026	70.1982	42.8288	50.1729	35.4665	32.6084	29.6452	56.5074	75.0605	53.641	101.794	52.2078	120.672	47.3349	49.8258	112.183	53.5689	62.4299	34.5445	72.6269	52.508	51.0909	37.7734	29.5911	82.0295
NVE17651	0.411148	1	28	2	43.0154	0.806479	1	28	4.77262e-05	497.486	0.697609	1	28	1.00002	399.54	33.5418	0.0839509	0.22415	4	16	24	0.943666	669.164	456.849	407.327	469.45	624.398	442.293	307.088	387.465	308.098	616.088	496.612	280.439	388.197	454.445	340.606	266.502	270.14	394.719	378.33	355.922	255.629	388.973	379.125	365.746	316.928	356.326	396.165
NVE26156	0.461152	1	20	0	7.71861	0.997144	1	20	16.5148	42.7527	0.817075	1	20	18.2574	41.278	5.15828	0.124965	0.224611	4	8	24	0.943666	51.1167	55.1613	49.3729	45.3363	34.9393	42.454	43.2519	59.4625	27.5277	31.393	44.733	30.1142	34.5064	58.1405	36.9801	29.1791	36.6189	34.2782	52.7319	58.1244	40.3019	28.6318	44.4983	38.1154	43.3013	41.9207	36.354
NVE8895	0.57669	1	20	6	366.17	0.902774	1	20	4.94271	1507.14	0.860447	1	20	5.47136	1133.12	315.267	0.278229	0.22415	8	12	24	0.943666	1408.03	497.866	1361.87	767.792	1886.72	1965.23	432.519	1872.11	943.352	1796.47	1708.19	948.598	995.51	538.69	786.313	1084.81	657.34	760.354	1792.88	567.61	477.865	1156.44	1654.45	1196.99	1468.56	944.448	1583.73
NVE24885	0.57669	1	28	16	31.5561	1	1	28	18.037	189.629	0.894129	1	28	17.0185	128.934	51.5726	0.399991	0.224611	20	8	24	0.943666	3.71758	0	12.3432	2.92492	7.88951	5.40323	681.649	1.91814	471.147	1.56965	6.06549	212.682	6.90128	10.6789	5.83896	193.879	312.161	7.27114	23.4364	525.273	687.435	184.361	4.44983	6.48773	1.84261	88.7732	14.9144
NVE9509	0.643004	1	28	24	18.1648	0.993201	1	28	24	108.16	0.925012	1	28	24	81.9334	19.8901	0.24276	0.224611	4	8	24	0.943666	90.1513	156.998	37.0297	106.76	110.453	27.0162	12.1105	117.007	77.2892	54.9378	103.872	11.2928	99.2059	55.7674	90.5039	24.6401	24.6127	122.571	87.0494	109.791	37.9989	69.1352	97.0063	135.431	110.556	112.199	110.926
NVE2435	0.643004	1	20	18	628.882	0.995095	1	20	12.7687	2425.76	0.925557	1	20	15.3843	2396.79	480.801	0.200602	0.224611	4	8	24	0.943666	2989.86	3680.25	6932.78	3198.4	2424.33	2448.44	1271.6	1879.78	1456.85	1813.73	1972.8	1608.29	2839.01	2713.62	2269.41	1772.14	1803.33	3111.01	2927.87	1417.95	1371.42	1597.79	1909.87	2303.96	1864.72	2124.39	1933.29
NVE24398	0.643004	1	28	16	20.4864	0.998735	1	28	18.2972	223.283	0.926597	1	28	17.1486	166.966	52.0371	0.311663	0.224611	20	8	24	0.943666	110.598	82.0348	74.0594	103.835	101.437	111.152	273.352	105.498	256.219	142.838	93.2569	239.973	102.657	98.4829	109.967	208.144	268.939	118.416	133.085	406.871	573.438	206.009	109.466	106.237	104.107	155.353	110.926
NVE8257	0.79478	1	28	2	69.4969	0.862856	1	28	4.77262e-05	495.943	0.944456	1	28	1.00002	376.631	54.9791	0.145976	0.224542	4	20	24	0.943666	631.059	297.023	695.336	365.615	501.548	578.918	179.063	456.518	301.746	586.265	395.773	265.382	370.081	380.88	296.814	287.9	221.515	394.719	473.75	188.007	150.844	348.47	388.025	293.57	312.322	374.82	409.215
NVE448	0.881105	1	28	12	87.5996	0.941595	1	28	8.82432	697.214	0.984587	1	28	10.4122	518.955	119.247	0.229782	0.224611	12	16	24	0.943666	876.42	325.31	283.894	435.814	965.902	780.381	272.487	235.932	573.846	1161.54	677.061	360.43	584.884	506.653	882.656	592.659	267.738	395.758	628.597	392.519	438.715	661.324	322.168	524.695	368.521	230.564	384.047
NVE12664	0.881105	1	20	18	17.9346	0.995863	1	20.2706	16.4503	181.058	0.992165	1	20.1353	17.2311	161.962	19.7511	0.121949	0.223899	20	16	24	0.943666	111.527	236.204	209.835	125.772	122.851	158.238	163.492	161.124	118.581	117.724	122.826	167.51	204.45	124.587	210.203	157.567	218.513	224.367	150.662	135.624	218.782	146.651	169.094	133.809	140.959	217.001	123.044
NVE19319	0.881105	1	24	16	13.0353	0.99982	1	28	17.9746	135.337	0.992614	1	26	17.012	101.095	32.1824	0.318338	0.223551	20	8	24	0.943666	63.1989	49.5038	74.0594	58.4985	46.21	46.3134	190.308	53.708	128.11	70.6343	60.6549	165.628	62.1115	67.6328	82.7186	132.278	132.669	76.8664	58.591	276.988	365.02	155.031	41.8284	46.2251	50.6717	98.6369	55.9292
NVE6152	0.974979	1	28	16	3.9855	0.967619	1	20	12.1911	42.9064	0.998368	1	24	14.1718	28.2525	5.91227	0.209266	0.224181	16	16	24	0.943666	16.7291	19.8015	4.11441	46.7988	20.2873	19.2973	32.0064	24.9359	13.7638	21.9751	32.602	23.5267	34.5064	66.4463	49.6312	20.7496	21.0109	35.317	30.9695	29.421	23.0297	18.1567	28.4789	27.5729	23.9539	35.7559	27.0324
NVE22465	1	1	20	4	23.1758	0.952728	1	26.3269	4.33769	98.1818	0.998865	1	23.1634	4.22458	70.014	16.1197	0.230235	0.224392	8	8	24	0.943666	147.774	63.6477	61.7162	39.4865	131.868	118.871	40.6567	111.252	53.9966	89.4701	142.539	49.8767	45.721	41.5289	40.8727	65.4908	43.8227	62.3241	87.0494	35.8793	49.5138	41.9001	114.806	56.7676	69.0978	38.2218	75.5044
NVE16877	1	1	20	6	27.2382	0.963373	1	20.8926	7.14471	76.8819	0.999321	1	20.4463	6.56299	46.1421	17.8912	0.387741	0.223907	12	4	24	0.943666	120.821	9.90075	24.6865	36.5615	99.1824	70.242	10.3804	49.8717	64.5842	73.7736	115.244	47.0535	18.1159	8.30579	10.7048	55.7644	12.0062	12.4648	68.6351	12.199	5.75741	33.5201	81.8769	57.5786	47.9078	17.2615	82.0295
NVE11424	1	1	28	4	3.64459	0.969818	1	28	7.53236	32.058	0.99954	1	28	5.76618	25.6252	0.333254	0.0130049	0.224611	12	16	24	0.943666	26.9525	29.7023	20.5721	27.7868	29.3039	30.8756	22.491	24.9359	32.8215	38.4564	27.2947	29.1732	23.2918	21.3577	20.4364	25.2885	31.8165	38.4332	20.0883	25.1155	21.8782	31.4251	16.0194	28.3838	10.1343	22.1933	15.8466
NVE5369	1	1	20	4	2.99391	0.970789	1	22.0619	4.77262e-05	9.33808	0.999569	1	21.0309	2.10312	7.11288	3.11399	0.437795	0.224611	4	16	24	0.943666	19.5173	4.24318	12.3432	1.46246	16.9061	6.17512	1.73007	9.59072	10.5876	6.2786	6.06549	8.46962	3.45064	5.9327	1.94632	11.0232	5.40279	0	2.51104	3.58793	0	2.09501	16.9094	12.9755	17.5048	2.46592	18.6431
NVE18701	0.974979	1	28	2	41.2245	0.998811	1	28	11.4186	462.976	0.999654	1	28	6.70932	433.193	7.37073	0.0170149	0.224611	4	16	24	0.943666	522.32	571.415	534.873	378.778	464.354	473.169	341.69	504.472	473.264	516.415	395.015	326.551	385.609	619.374	484.634	349.5	270.14	374.983	337.316	359.51	186.54	346.375	542.879	589.573	434.855	405.644	501.498
NVE4769	1	1	20	4	380.77	0.973861	1	28	4.77262e-05	1654.74	0.999655	1	24	2.40002	908.223	322.071	0.354616	0.224542	8	12	24	0.943666	1513.06	186.7	4694.54	339.291	1290.5	1953.65	205.014	1279.4	616.196	2192.02	742.265	703.92	458.935	618.188	436.949	468.162	265.337	694.913	1046.27	357.358	315.506	1071.25	849.917	433.867	575.815	943.215	1051.47
NVE18318	1	1	24	22	4.95656	0.986114	1	25.6947	19.26	50.3298	0.999903	1	24.8473	20.7008	45.018	4.38725	0.0974556	0.223877	24	8	24	0.943666	32.5288	35.3598	61.7162	52.6486	27.0498	36.2789	43.2519	49.8717	45.5265	31.393	39.4257	38.5838	49.1716	67.6328	36.0069	37.6086	37.2192	38.4332	56.0799	50.231	70.2404	57.2635	49.8381	38.9264	41.4587	61.648	35.4218
NVE2329	1	1	28	14	86.4146	0.993946	1	27.6895	17.7766	510.794	0.999982	1	27.8447	15.8993	335.153	159.315	0.475351	0.224611	20	8	24	0.943666	158.927	107.494	320.924	114.072	155.536	179.079	489.611	138.106	451.03	235.448	184.998	530.763	172.532	116.281	255.941	470.756	444.83	178.662	261.148	1341.17	1319.6	574.73	144.174	136.242	146.487	290.979	153.805
NVE9459	1	1	28	6	16.1956	0.997478	1	28	4.55515	191.85	0.999997	1	28	5.27758	169.573	20.5329	0.121085	0.223877	8	16	24	0.943666	231.419	173.97	148.119	168.183	258.1	277.109	93.424	143.861	160.931	179.725	262.333	140.219	169.944	176.795	156.679	176.371	141.073	253.451	176.61	105.485	86.3612	131.985	153.964	147.596	164.913	101.103	208.802
NVE18742	1	1	28	0	6.66418	0.999066	1	28	11.7676	41.4537	1	1	28	5.8838	39.7658	3.15212	0.0792672	0.224611	4	16	24	0.943666	36.2464	49.5038	74.0594	49.7237	63.1161	25.4724	38.0616	21.0996	40.2328	27.4689	37.9093	39.5249	37.0944	61.7001	38.9264	27.8822	21.0109	27.0071	53.5689	28.7034	29.9385	25.8384	43.6083	34.0606	55.2782	49.3184	35.4218
NVE4517	1	1	28	14	15.8805	0.999381	1	28	15.8418	102.059	1	1	28	14.9209	81.4325	21.7414	0.266987	0.224611	20	8	24	0.943666	54.8343	99.0075	16.4576	64.3483	49.5912	118.099	140.136	55.6262	73.0542	69.8495	84.1587	90.3427	42.2703	72.379	73.9602	155.622	148.877	42.5881	77.8423	160.739	112.845	128.494	39.1585	81.9076	41.4587	57.9492	56.8613
NVE5279	1	1	28	2	5.40231	0.999486	1	28	8.56779	43.5579	1	1	28	5.2839	44.1012	6.65555	0.150915	0.224611	4	16	24	0.943666	38.1052	41.0174	144.004	49.7237	38.3205	37.8226	18.1658	44.1173	48.7028	33.7475	40.1839	50.8177	32.7811	34.4097	54.497	39.5538	27.6143	35.317	54.4059	26.5507	20.7267	27.9334	55.1779	39.7374	49.7504	53.0173	51.2684
NVE19535	1	1	20	2	13.3504	0.999511	1	28	12.1023	104.14	1	1	24	6.38669	101.534	6.54272	0.0644389	0.223877	8	4	24	0.943666	105.022	104.665	205.721	71.6606	114.961	121.187	97.7492	111.252	79.4068	86.3308	96.2897	80.932	125.086	116.281	89.5307	85.5919	81.6422	101.796	78.6793	91.8509	90.9671	82.4036	118.365	107.859	103.186	96.171	98.8082
NVE23049	1	1	28	0	110.883	0.999912	1	28	12.1069	546.313	1	1	28	6.05346	523.919	452.959	0.864559	0.224611	4	8	24	0.943666	38.1052	452.606	4838.55	270.555	52.9724	501.729	506.047	264.704	42.3503	36.8868	142.539	253.148	351.965	1449.95	268.592	112.177	148.877	377.061	98.7676	237.521	95.5731	262.574	296.359	185.711	289.289	1951.78	332.779
NVE6829	1	1	20	16	77.9801	0.99999	1	20	12.3826	427.98	1	1	20	14.1913	380.188	25.6829	0.0675532	0.224611	4	8	24	0.943666	235.137	606.775	798.196	424.114	287.404	269.39	386.672	360.611	286.923	259.777	257.025	316.199	496.892	396.305	500.204	311.243	321.766	471.585	366.612	274.118	308.597	289.111	396.925	348.716	398.924	480.855	312.271
NVE8381	1	1	20	6	8.88888	1	1	20	5.51748	53.1616	1	1	20	5.75874	44.5067	3.92918	0.0882829	0.22415	8	12	24	0.943666	54.8343	31.1166	12.3432	57.036	57.4807	60.9793	35.4665	57.5443	59.2904	47.0895	50.7985	46.1124	36.2317	40.3424	33.0874	47.3349	39.0202	34.2782	46.0357	43.0551	74.8464	40.5035	47.1682	45.4141	38.6948	23.4263	48.472
NVE20194	1	1	20	4	4.89216	0.904335	1	28	7.86091	14.3297	0.995271	1	24	5.76896	10.6925	0.620795	0.0580591	0.224843	4	16	24	0.944031	33.4582	12.7295	24.6865	8.77477	11.2707	13.1221	3.46015	3.83629	23.2927	13.342	15.9219	4.70535	5.17596	5.9327	4.8658	9.07793	4.80248	8.30988	11.7182	2.15276	2.30297	2.79334	8.00969	17.0303	12.8983	3.69888	21.4395
NVE23607	1	1	24	22	51.2616	0.945225	1	23.4429	18.4344	362.492	0.998472	1	23.7214	20.1991	302.937	41.8349	0.138098	0.224881	20	20	24	0.944031	202.608	360.67	469.043	168.183	182.586	338.86	270.757	266.622	200.105	258.208	336.635	305.848	272.601	219.51	229.666	325.509	460.438	205.669	338.153	526.708	512.41	280.731	335.517	320.332	321.535	334.132	214.395
NVE22503	1	1	28	0	23.6532	0.990844	1	22.4588	7.09552e-05	228.552	0.999958	1	25.2294	3.98543e-05	216.444	16.0556	0.0741789	0.224881	4	20	24	0.944031	314.136	198.015	205.721	187.195	272.752	294.862	158.302	201.405	168.342	240.157	236.554	195.742	242.408	275.277	203.39	189.988	158.482	213.979	218.461	145.67	186.54	157.126	214.482	199.498	272.706	257.689	264.731
NVE10415	1	1	20	14	6.01786	0.997931	1	28	12.7562	54.9333	0.999998	1	24	13.867	49.4038	2.68786	0.0544059	0.224834	20	12	24	0.944031	59.4813	53.7469	37.0297	36.5615	56.3537	34.7351	43.2519	34.5266	46.5853	38.4564	55.3476	40.466	62.9742	43.902	64.2286	47.3349	67.2348	37.3944	50.2208	55.2541	56.4226	63.5486	40.0485	43.7922	36.8521	56.7162	64.3186
NVE14273	1	1	20	16	46.0981	0.999992	1	20.6621	12.3792	808.967	1	1	20.331	14.2229	751.664	27.3613	0.036401	0.224834	24	12	24	0.944031	566.002	803.375	888.713	816.054	688.642	701.648	662.618	784.521	573.846	686.722	766.527	734.975	806.587	748.707	989.704	686.032	716.771	769.702	755.823	730.502	736.949	795.404	779.61	756.632	725.066	775.532	740.129
NVE17646	1	1	20	8	11.5588	0.999211	1	24.1224	5.62738	159.085	1	1	22.0612	6.98551	149.747	9.97808	0.0666331	0.224924	12	8	24	0.944058	156.138	188.114	90.5171	130.159	157.79	162.097	143.596	178.387	168.342	167.168	153.912	142.101	133.712	191.033	178.088	125.794	165.085	143.345	132.248	119.119	124.36	149.444	155.744	151.651	142.802	136.859	146.348
NVE9946	0.75517	1	28	4	1.38937	0.967418	1	28	10.4306	5.78368	0.959916	1	28	7.21529	4.93361	0.0833705	0.0168985	0.225113	8	16	24	0.944542	7.43516	12.7295	0	10.2372	5.63537	4.63134	2.59511	7.67258	6.35254	7.06343	5.30731	3.76428	5.17596	3.55962	7.78528	5.83581	4.80248	3.1162	4.18507	1.43517	0	2.79334	4.44983	4.8658	6.44913	2.46592	2.79646
NVE11059	1	1	28	10	0.959681	0.999944	1	28	5.13051	5.31054	1	1	28	7.56526	4.40119	1.07228	0.243634	0.225113	8	20	24	0.944542	0.929395	2.82879	4.11441	4.38739	4.50829	6.17512	6.05526	5.75443	4.23503	7.84825	3.79093	3.76428	5.17596	1.18654	4.8658	6.48424	4.80248	2.07747	6.69611	6.45827	2.30297	4.19001	5.33979	4.05483	5.52782	2.46592	3.72861
NVE3945	0.643004	1	28	22	7.77141	0.973554	1	28	24	56.73	0.919221	1	28	23	44.8728	9.28749	0.206974	0.225172	24	12	24	0.944638	43.6816	77.7916	28.8009	39.4865	40.5746	21.6129	34.6015	69.0532	53.9966	20.4055	37.1511	25.4089	46.5837	41.5289	38.9264	25.2885	36.0186	36.3557	60.265	49.5134	16.1208	48.1852	78.317	63.2554	77.3895	49.3184	42.879
NVE3329	0.173744	1	20	4	1.14243	0.896471	1	20	3.99995	12.2524	0.44538	1	20	3.99998	8.16067	2.5614	0.313872	0.225418	8	4	24	0.945226	4.64698	9.90075	8.22882	8.77477	2.25415	15.4378	10.3804	15.3452	4.23503	11.7724	6.82368	3.76428	5.17596	9.49233	7.78528	3.89054	5.40279	8.30988	3.34805	9.32861	11.5148	13.2684	13.3495	3.24387	10.1343	12.3296	13.0501
NVE19632	0.57669	1	20	4	20.9376	0.999828	1	21.554	4.03027	166.863	0.894074	1	20.777	4.02019	143.609	27.9009	0.194284	0.225423	8	8	24	0.945226	87.3631	223.474	135.776	138.934	234.431	151.291	176.468	159.206	259.395	83.9763	100.839	108.223	90.5793	247.987	60.3359	94.6699	95.4494	79.9826	241.06	127.013	112.845	71.2302	183.333	146.785	185.182	212.069	172.448
NVE1176	0.881105	1	24	22	13.1374	0.987025	1	20	18.6501	87.8714	0.991112	1	22	20.3409	78.4707	13.0529	0.166341	0.225423	24	12	24	0.945226	78.0692	83.4492	135.776	80.4354	55.2266	54.8042	112.455	69.0532	78.348	62.0012	52.3149	92.2248	57.7982	109.162	60.3359	57.7097	106.255	67.5177	59.428	99.0268	151.996	103.354	71.1973	62.4444	59.8847	73.9777	70.8436
NVE18724	0.197753	1	20	18	21.2809	0.986631	1	20	13.418	70.0332	0.513956	1	20	15.709	61.5114	23.0435	0.374621	0.227037	20	16	24	0.945568	18.5879	127.295	209.835	74.5856	27.0498	42.454	34.6015	44.1173	16.9401	34.5323	37.1511	41.4071	68.1502	54.5809	111.913	33.0696	63.0326	121.532	38.5026	65.3003	61.0286	51.6768	44.4983	30.0058	36.8521	106.035	27.0324
NVE18591	0.287841	1	24	12	0.523316	0.739054	1	25.6947	11.9053	1.864	0.541979	1	24.8473	11.9682	1.05569	0.578102	0.547606	0.227313	16	12	24	0.945568	0.929395	0	0	0	1.12707	1.54378	2.59511	0	3.17627	0.784825	0	0.941069	0.86266	2.37308	2.91948	1.29685	0.60031	2.07747	0.837014	0.717585	0	0	1.77993	0.810966	0.921304	0	0.932153
NVE2627	0.224592	1	20	14	3.48283	0.999724	1	20	8.90645	51.149	0.55992	1	20	11.4532	44.5536	4.58915	0.103003	0.226747	16	16	24	0.945568	46.4698	36.7742	41.1441	49.7237	40.5746	36.2789	25.9511	28.7722	43.409	69.8495	43.9748	44.2303	59.5236	49.8347	47.6848	33.718	47.4245	50.898	46.0357	30.8562	36.8474	37.0118	38.2685	49.4689	39.6161	38.2218	64.3186
NVE21820	0.239559	1	28	14	3.0422	0.989724	1	26.6075	12.2196	9.67504	0.578348	1	27.3037	13.0956	6.74316	2.69908	0.40027	0.225879	20	8	24	0.945568	0	0	0	11.6997	7.88951	5.40323	5.19022	0	5.29378	6.2786	7.58187	15.0571	9.48926	7.11924	7.78528	14.2653	9.00466	9.34861	11.7182	7.17585	9.21186	10.475	0	0	0	0	22.3717
NVE15099	0.254526	1	20	16	9.48047	0.994903	1	20	12.6147	74.867	0.601029	1	20	14.3074	56.0775	22.6854	0.404537	0.227313	16	12	24	0.945568	41.8228	91.9355	119.318	0	45.0829	41.6821	76.1233	0	75.1717	51.0136	36.393	47.0535	52.6223	129.333	64.2286	52.5223	46.2239	50.898	55.2429	77.4992	58.7256	51.6768	0	162.193	0	0	0
NVE10079	0.411148	1	20	6	10.5404	0.899246	1	20	4.84465	36.6927	0.737598	1	20	5.42232	26.5843	11.5481	0.434396	0.227587	8	12	24	0.945568	43.6816	5.65757	20.5721	23.3994	52.9724	27.7881	17.3007	53.708	33.8802	36.8868	35.6348	21.6446	13.8026	15.425	10.7048	36.3117	1.80093	28.0458	28.4585	7.89344	3.45445	16.7601	63.1876	30.0058	58.9634	3.69888	51.2684
NVE4682	0.461152	1	20	6	225.057	0.865774	1	20	5.17165	662.67	0.765832	1	20	5.58582	475.563	185.47	0.390002	0.226111	8	12	24	0.945568	935.901	113.151	337.382	370.003	801.349	824.379	205.014	794.112	580.199	729.888	742.265	345.372	262.249	227.816	246.209	505.771	121.863	393.68	565.821	165.762	108.239	338.693	1018.12	616.334	948.943	175.08	719.622
NVE2755	0.43615	1	24	2	1.20062	0.987223	1	28	4.77262e-05	6.32422	0.793394	1	26	1.08336	3.99669	1.86551	0.466763	0.227871	4	12	24	0.945568	2.78819	15.5583	0	7.31231	5.63537	2.31567	6.9203	1.91814	3.17627	9.4179	0	1.88214	1.72532	0	0	6.48424	7.20372	0	4.18507	0.717585	3.45445	1.39667	5.33979	4.8658	3.68521	7.39777	6.52507
NVE21774	0.461152	1	28	4	21.0848	0.962992	1	28	15.7088	158.206	0.804567	1	28	9.85438	167.08	5.24495	0.0313919	0.225649	8	16	24	0.945568	228.631	154.169	156.348	210.594	192.729	307.212	154.842	186.06	184.224	157.75	154.67	149.63	143.202	158.996	110.94	184.152	215.511	184.895	148.988	123.425	109.391	132.684	153.964	184.9	150.172	115.898	151.941
NVE6888	0.461152	1	28	16	208.052	0.999942	1	28	18.342	1686.55	0.818076	1	28	17.171	896.248	734.859	0.819928	0.227444	20	8	24	0.945568	5.57637	9.90075	16.4576	4.38739	9.01658	5.40323	2827.81	7.67258	1071.46	8.63308	12.131	2717.81	26.7425	13.0519	18.49	1478.41	1456.95	18.6972	73.6572	5192.45	6387.27	2176.01	7.11973	4.05483	16.5835	411.809	192.956
NVE22527	0.516205	1	20	0	11.682	0.968904	1	20	19.6412	124.808	0.84668	1	20	19.8206	115.899	14.9764	0.129219	0.225995	24	12	24	0.945568	89.2219	134.367	197.492	114.072	99.1824	104.977	125.43	145.779	84.7005	109.876	137.232	85.6373	112.146	86.6175	127.484	93.373	98.4509	127.764	111.323	148.54	122.057	151.539	139.725	106.237	121.612	138.092	87.6224
NVE9076	0.516205	1	28	12	12.857	0.973386	1	28	11.7888	145.785	0.848277	1	28	11.8944	121.174	14.1407	0.116698	0.226778	16	12	24	0.945568	131.045	175.385	123.432	112.61	95.8012	167.5	138.406	82.4802	116.463	160.104	137.99	99.7534	160.455	185.1	135.269	101.803	136.871	143.345	102.116	92.5685	125.512	77.5153	91.6665	137.864	73.7043	87.5402	92.2831
NVE5382	0.516205	1	28	16	6.40137	0.984124	1	28	16.9102	31.5002	0.852062	1	28	16.4551	20.6551	8.97365	0.434453	0.226993	20	8	24	0.945568	3.71758	0	4.11441	2.92492	4.50829	16.2097	15.5707	30.6903	5.29378	7.84825	12.8892	43.2892	12.0772	41.5289	3.89264	43.4444	92.4478	10.3873	11.7182	16.5045	71.3919	14.6651	25.809	4.05483	38.6948	7.39777	17.7109
NVE14185	0.516205	1	20	6	5.96465	1	1	20	4.18874	56.6275	0.857546	1	20	5.09437	54.1915	6.33162	0.116838	0.227524	8	12	24	0.945568	46.4698	24.0447	111.089	30.7117	66.4973	51.7167	61.4176	61.3806	48.7028	65.1405	46.2494	50.8177	69.0128	66.4463	55.4701	43.4444	39.0202	42.5881	46.8728	43.7727	58.7256	48.8835	72.0872	39.7374	77.3895	60.4151	52.2006
NVE17203	0.715559	1	28	6	5.03683	0.885195	1	28	4.77262e-05	36.3238	0.922648	1	28	3.00002	28.4027	0.266567	0.00938525	0.226111	8	16	24	0.945568	52.0461	43.8462	24.6865	24.8619	46.21	36.2789	25.0861	26.854	20.1164	29.8234	46.2494	27.291	29.3304	39.1558	18.49	21.398	22.2115	34.2782	25.1104	22.2451	24.1811	23.0451	22.2491	23.518	27.6391	11.0966	19.5752
NVE3314	0.643004	1	28	24	33.3833	0.988689	1	28	24	420.807	0.923704	1	28	24	336.931	56.0764	0.166433	0.227825	4	8	24	0.945568	186.808	301.266	724.136	311.504	251.337	280.968	307.088	343.348	267.865	248.79	256.267	426.304	250.171	251.547	320.17	351.446	318.165	258.645	346.524	362.381	437.563	303.078	365.776	300.869	407.216	552.366	309.475
NVE7300	0.643004	1	28	22	55.892	0.999999	1	28	24	237.858	0.926957	1	28	23	249.009	257.275	1.0332	0.227216	24	12	24	0.945568	20.4467	193.772	2703.17	32.1742	14.652	88.7674	219.719	32.6084	110.111	10.9876	7.58187	154.335	114.734	546.995	25.3022	79.7561	113.459	40.5106	26.7844	396.107	383.444	198.327	84.5468	159.76	144.645	401.945	167.788
NVE13379	0.79478	1	24	8	8.92192	0.881462	1	20	5.07235	37.8187	0.949875	1	22	6.45646	28.2687	11.9529	0.42283	0.227444	8	16	24	0.945568	24.1643	9.90075	16.4576	24.8619	13.5249	48.6291	24.221	74.8076	30.7039	47.0895	42.4584	15.0571	21.5665	26.1039	33.0874	27.2338	31.8165	17.6585	15.9033	15.0693	17.2722	13.2684	54.2879	6.48773	53.4356	13.5626	41.9469
NVE4776	0.715559	1	24	6	10.971	0.988352	1	20	4.5027	58.173	0.952212	1	22	5.22649	43.367	15.899	0.366616	0.227524	8	12	24	0.945568	85.5043	14.1439	32.9153	21.9369	109.326	56.348	19.8959	69.0532	50.8203	51.0136	48.5239	41.4071	25.0171	26.1039	26.2753	70.0298	15.0078	21.8134	54.4059	14.3517	11.5148	14.6651	92.5564	64.8773	85.6812	22.1933	47.5398
NVE23785	0.715559	1	28	18	42.1802	0.999791	1	28	18.0285	1271.15	0.955	1	28	18.0143	666.09	612.26	0.919186	0.228004	20	12	24	0.945568	11.1527	22.6303	41.1441	36.5615	7.88951	10.0346	2259.48	17.2633	1234.51	11.7724	12.8892	1149.99	12.0772	39.1558	37.9532	1133.44	1339.29	14.5423	86.2124	4070.86	4255.88	1520.98	24.0291	13.7864	19.3474	371.121	92.2831
NVE17501	0.75517	1	24	16	2.73613	0.97057	1	25.3469	15.7972	17.1863	0.96066	1	24.6734	15.9132	13.4989	4.74472	0.35149	0.227216	20	12	24	0.945568	17.6585	16.9727	0	7.31231	5.63537	12.3502	15.5707	5.75443	10.5876	9.4179	12.131	27.291	7.76394	17.7981	7.78528	24.6401	28.8149	18.6972	10.8812	14.3517	24.1811	11.1734	11.5696	14.5974	8.29173	0	16.7788
NVE10020	0.79478	1	28	6	74.1506	0.999904	1	28	11.9169	505.928	0.977316	1	28	8.95844	398.982	13.8972	0.0348318	0.227721	8	16	24	0.945568	292.759	424.318	909.285	573.285	366.299	422.996	425.598	406.647	274.218	490.516	326.778	337.844	520.184	609.882	682.185	210.738	210.109	384.332	352.383	342.288	246.417	303.776	326.617	302.49	354.702	399.479	262.867
NVE19292	0.837942	1	24	20	2.36414	0.973619	1	25.7831	19.5733	7.78979	0.981893	1	24.8916	19.8197	5.51113	2.01023	0.364758	0.226111	24	8	24	0.945568	10.2233	1.41439	0	8.77477	4.50829	1.54378	9.51541	0	8.47005	3.1393	0	7.52856	0.86266	3.55962	1.94632	5.18739	5.40279	3.1162	10.8812	12.9165	13.8178	11.1734	3.55986	4.8658	7.37043	4.93184	5.59292
NVE1791	0.881105	1	20	18	78.5587	0.99371	1	28	23.9999	506.503	0.991915	1	24	21.0857	339.365	105.725	0.311538	0.227721	4	8	24	0.945568	249.078	468.164	1040.95	394.865	284.022	294.09	175.603	249.359	188.459	166.383	230.489	307.73	306.244	345.283	332.821	279.471	477.247	314.737	392.559	256.178	185.389	231.847	263.43	270.863	314.165	1129.39	243.292
NVE19547	0.881105	1	28	20	3.48477	0.997814	1	26.1431	17.9329	24.5482	0.992388	1	27.0716	18.9533	16.5032	6.16804	0.373748	0.227524	24	12	24	0.945568	9.29395	12.7295	8.22882	7.31231	5.63537	15.4378	14.7056	40.281	6.35254	5.49378	13.6474	6.58749	10.3519	15.425	9.7316	16.859	36.0186	56.0917	5.8591	12.199	17.2722	10.475	14.2395	46.2251	11.0556	13.5626	22.3717
NVE22540	0.881105	1	20	16	30.7537	0.999913	1	28	24	99.1587	0.992624	1	24	19.8857	59.9997	33.5586	0.559313	0.226111	20	12	24	0.945568	17.6585	171.142	218.064	42.4114	9.01658	31.6475	20.7609	11.5089	14.8226	9.4179	25.0202	47.9945	19.8412	51.0213	49.6312	97.912	160.883	15.581	43.5247	119.119	66.786	27.9334	5.33979	42.1703	13.8196	305.774	28.8967
NVE25878	0.881105	1	24	16	11.909	0.999999	1	21.4306	15.626	59.4167	0.992634	1	22.7153	15.8531	45.2157	19.5996	0.43347	0.227216	20	8	24	0.945568	9.29395	50.9181	16.4576	97.9849	13.5249	15.4378	99.4793	3.83629	19.0576	24.3296	28.0529	103.518	14.6652	53.3943	19.4632	131.63	102.053	13.5035	39.3396	45.2079	94.4216	35.6151	6.22976	121.645	0.921304	18.4944	6.52507
NVE16612	0.974979	1	20	2	7.55618	0.928118	1	20	3.48484	74.2544	0.995327	1	20	2.74242	63.8828	8.25102	0.129159	0.226747	8	8	24	0.945568	90.1513	67.8909	61.7162	64.3483	82.2763	92.6269	47.577	67.135	70.9367	80.0522	76.5768	50.8177	56.0729	37.9693	51.5775	50.5771	77.44	43.6268	61.102	70.3234	80.6038	56.5652	73.8672	68.1212	64.4913	60.4151	64.3186
NVE18696	0.974979	1	28	24	71.6905	0.945235	1	28	12.0362	1046.42	0.996842	1	28	18.0181	1065.44	61.1583	0.0574019	0.227955	4	8	24	0.945568	1101.33	947.643	1374.21	1017.87	1095.52	944.794	818.325	1122.11	976.174	1017.92	1006.87	1051.17	1143.02	893.465	1088.97	1060.17	903.467	1037.7	1230.41	896.264	962.639	964.402	1232.6	1116.7	1359.84	1226.8	1190.36
NVE7938	1	1	24	0	4.62091	0.954619	1	28	24	48.9238	0.998954	1	26	24.1428	43.8327	5.28419	0.120554	0.227721	4	8	24	0.945568	39.964	36.7742	69.945	57.036	43.9559	51.7167	45.847	38.3629	39.174	29.0385	30.3275	51.7588	40.545	52.2078	32.1143	49.9286	38.4199	27.0071	42.6877	42.3375	47.2108	44.6935	47.1682	46.2251	45.1439	59.1821	40.0826
NVE16713	0.974979	1	28	2	3.1045	0.98818	1	28	4.77262e-05	23.059	0.999324	1	28	1.00002	14.621	3.92784	0.268643	0.226747	8	8	24	0.945568	34.3876	41.0174	4.11441	14.6246	31.558	14.6659	13.8406	7.67258	25.4102	0.784825	16.6801	19.7625	4.3133	7.11924	2.91948	9.07793	13.2068	1.03873	23.4364	12.199	10.3633	24.4418	14.2395	13.7864	13.8196	7.39777	11.1858
NVE7266	0.974979	1	28	2	3.28468	0.994894	1	28	4.77262e-05	16.5961	0.999545	1	28	1.00002	12.7957	3.17456	0.248096	0.227313	4	12	24	0.945568	15.7997	26.8735	0	23.3994	18.0332	12.3502	22.491	9.59072	15.8814	10.2027	8.34005	14.116	11.2146	9.49233	2.91948	9.72636	13.2068	9.34861	15.9033	7.17585	23.0297	6.28502	11.5696	7.2987	16.5835	3.69888	19.5752
NVE1889	0.974979	1	20	4	2.93879	0.998209	1	25.3469	2.73752	22.4727	0.999639	1	22.6734	3.49174	17.1041	3.97554	0.232432	0.227524	8	12	24	0.945568	16.7291	8.48636	45.2585	10.2372	21.4144	22.3848	16.4357	42.1992	12.7051	22.7599	9.85642	15.0571	6.90128	22.5443	12.6511	15.5622	6.0031	12.4648	15.9033	12.9165	6.9089	19.5534	30.2588	21.0851	9.21304	19.7274	17.7109
NVE20124	0.974979	1	28	2	7.47653	0.99998	1	28	4.77262e-05	95.973	0.999684	1	28	1.00002	85.3229	7.96031	0.0932963	0.227736	4	16	24	0.945568	128.257	111.737	69.945	74.5856	78.8951	108.065	102.074	70.9713	70.9367	122.433	84.1587	63.9927	62.9742	111.535	66.1749	70.0298	86.4447	60.2466	56.0799	97.5916	130.118	71.9286	72.9772	74.6089	75.5469	87.5402	90.4188
NVE3750	1	1	28	0	202.451	0.976009	1	26.1431	4.77262e-05	1463.76	0.99971	1	27.0716	2.47106e-05	1266.21	157.64	0.124497	0.226993	8	12	24	0.945568	1319.74	1301.24	1876.17	1240.17	1566.63	1221.9	1166.94	1969.93	1093.7	1370.31	1221.44	1044.59	1486.36	1770.32	1402.32	911.684	588.304	1489.55	927.411	566.892	526.228	682.274	1909.87	1222.94	1371.82	1055.41	1906.25
NVE3858	1	1	28	14	516.226	0.977934	1	25.9619	17.699	3689.23	0.999755	1	26.9809	15.9421	2365.91	1106.5	0.467682	0.226967	20	12	24	0.945568	1129.21	1162.63	1707.48	1316.22	1146.23	1194.11	3903.91	1143.21	2620.42	1229.04	1037.96	3407.61	1623.53	911.263	1306.95	2897.81	3823.38	1248.56	1843.94	9779.97	7808.2	4428.85	1145.39	1319.44	999.614	2091.1	1277.98
NVE831	1	1	28	0	1.35741	0.982992	1	20.381	4.08527	6.20653	0.999855	1	24.1905	2.42444	5.36241	3.02236	0.563621	0.228004	4	20	24	0.945568	13.9409	1.41439	0	4.38739	10.1437	12.3502	4.32519	1.91814	5.29378	5.49378	4.54912	2.82321	3.45064	5.9327	4.8658	3.89054	7.20372	4.15494	4.18507	2.87034	3.45445	3.49168	0.889966	1.62193	6.44913	14.7955	17.7109
NVE805	1	1	28	14	7.12193	0.988945	1	28	11.9753	39.8949	0.999939	1	28	12.9877	33.9632	6.89818	0.203107	0.227313	16	12	24	0.945568	34.3876	26.8735	16.4576	29.2492	28.1768	33.1913	52.7673	21.0996	30.7039	37.6716	53.8312	25.4089	56.0729	23.7308	35.0338	44.7412	57.6298	24.9296	19.2513	45.2079	44.9078	55.1685	22.2491	32.4387	28.5604	25.8922	16.7788
NVE16905	1	1	28	14	1.43902	0.990626	1	27.4862	16.6338	6.98481	0.999956	1	27.7431	15.3304	4.28304	2.82238	0.658966	0.226993	20	8	24	0.945568	2.78819	4.24318	0	0	4.50829	0.77189	4.32519	0	10.5876	3.92413	3.03275	5.64642	1.72532	2.37308	3.89264	1.94527	4.20217	6.23241	2.51104	24.3979	13.8178	6.28502	1.77993	1.62193	0	3.69888	1.86431
NVE9127	1	1	20	8	4.54027	0.994597	1	28	12.1938	72.4649	0.999985	1	24	10.0259	64.0175	5.60928	0.087621	0.226967	16	12	24	0.945568	55.7637	66.4765	53.4873	40.9489	54.0995	60.2075	70.068	82.4802	42.3503	61.2164	68.2368	78.1088	64.6995	62.8867	101.209	60.9518	79.8413	71.6727	56.9169	50.9486	67.9375	63.5486	62.2976	68.1212	65.4126	55.4832	48.472
NVE15893	1	1	20	2	30.2401	0.996489	1	28	11.7159	312.997	0.999994	1	24	6.22111	309.341	19.5512	0.0632029	0.227313	4	16	24	0.945568	432.169	394.616	349.725	355.378	318.962	368.192	263.836	230.177	298.569	310.006	351.04	223.033	382.158	334.604	326.009	208.144	270.14	335.511	241.06	274.118	300.537	346.375	238.511	284.649	347.331	276.183	294.56
NVE19566	1	1	20	8	14.719	0.997014	1	28	8.43834	174.852	0.999996	1	24	8.41643	159.37	12.0262	0.0754609	0.227544	12	16	24	0.945568	181.232	158.412	111.089	137.471	164.553	202.235	135.811	155.37	143.991	211.118	185.756	158.1	164.768	214.764	148.893	145.895	178.292	159.965	107.975	148.54	157.753	178.774	146.844	180.846	129.904	130.694	142.619
NVE3357	1	1	28	20	58.6545	0.997837	1	28	7.62021	525.654	0.999998	1	28	13.8101	492.307	0.579244	0.00117659	0.226993	24	8	24	0.945568	552.99	338.04	427.899	391.94	550.012	409.102	412.623	473.782	588.669	443.426	504.952	561.818	356.279	366.641	360.069	600.44	500.659	442.501	588.421	543.93	678.223	567.747	611.406	530.372	610.824	371.121	508.023
NVE21421	1	1	28	0	6.09233	0.998041	1	28	24	46.8276	0.999998	1	28	26	30.9782	6.20027	0.200149	0.226967	4	8	24	0.945568	36.2464	36.7742	24.6865	24.8619	37.1934	35.507	17.3007	23.0177	28.5864	24.3296	27.2947	15.0571	35.3691	11.8654	36.0069	24.6401	24.6127	30.1233	60.265	13.6341	4.60593	16.0617	62.2976	31.6277	42.38	50.5514	55.9292
NVE4969	1	1	28	24	16.0971	0.998669	1	28	3.05588	98.4975	0.999999	1	28	27.5279	100.45	20.6565	0.20564	0.227721	4	12	24	0.945568	86.4337	53.7469	111.089	136.009	99.1824	57.1199	97.7492	130.434	82.583	94.179	90.9824	109.164	43.9957	65.2597	57.4164	132.278	37.8196	58.1691	161.544	89.6982	64.483	64.9452	242.071	141.108	121.612	103.569	164.991
NVE4090	1	1	28	26	8.29817	0.998975	1	28	24	121.764	0.999999	1	28	25	105.693	23.6664	0.223917	0.227524	24	12	24	0.945568	68.7752	87.6924	329.153	77.5105	81.1493	88.7674	116.78	118.925	67.7604	80.837	89.466	87.5195	91.442	99.6694	103.155	94.0214	97.8506	92.4474	78.6793	86.8278	139.329	100.56	93.4464	94.8831	124.376	149.188	90.4188
NVE17538	1	1	28	0	1.0787	0.999102	1	28	24	7.15878	1	1	28	26	5.05244	1.16631	0.230841	0.226967	4	8	24	0.945568	0.929395	8.48636	8.22882	7.31231	3.38122	5.40323	3.46015	5.75443	3.17627	2.35448	5.30731	5.64642	4.3133	4.74616	8.75844	1.29685	4.80248	6.23241	2.51104	3.58793	3.45445	2.79334	3.55986	7.2987	3.68521	8.63073	10.2537
NVE8142	1	1	28	24	22.146	0.999157	1	28	24	215.164	1	1	28	24	179.771	17.5141	0.0974247	0.227955	4	16	24	0.945568	155.209	213.573	201.606	159.408	123.978	168.272	248.266	180.306	173.636	146.762	131.924	179.744	153.554	264.599	128.457	167.293	158.482	139.19	128.063	196.618	231.448	147.349	194.903	207.607	163.071	261.388	211.599
NVE24199	1	1	28	24	1651.3	0.999239	1	28	11.8997	12837.9	1	1	28	17.9498	11731.5	546.157	0.0465546	0.226895	4	16	24	0.945568	14627.7	10193.5	18029.4	16790.5	14422	9472.64	7789.66	12830.5	7202.72	12330.4	11534.3	8996.62	13479.1	14149.5	15252.3	8450.26	5705.95	9731.9	14163.9	7159.35	5094.16	11253	14953.2	13290.1	17326	10729.2	11909.2
NVE7758	1	1	20	16	17.08	0.999362	1	22.127	12.2836	77.5502	1	1	21.0635	14.272	58.1526	11.6491	0.200319	0.226747	16	16	24	0.945568	17.6585	39.603	65.8306	109.685	18.0332	30.8756	39.7917	53.708	20.1164	47.8743	28.8111	93.1659	43.9957	74.7521	108.994	81.7014	55.8289	77.9051	41.8507	58.1244	28.7871	68.4369	57.8478	94.8831	38.6948	39.4547	89.4867
NVE18312	1	1	28	14	49.5282	0.999753	1	28	7.57482	416.812	1	1	28	10.7874	354.593	41.697	0.117591	0.226895	20	8	24	0.945568	240.713	284.293	209.835	431.426	254.719	397.524	483.556	316.494	475.382	430.084	282.804	475.24	302.794	201.712	335.74	468.162	369.191	342.782	428.551	500.875	493.986	340.09	331.067	345.472	220.192	247.825	404.554
NVE22225	1	1	28	14	16.1493	0.999804	1	28	17.1573	212.977	1	1	28	15.5787	189.026	23.1581	0.122513	0.226895	16	12	24	0.945568	193.314	161.241	98.7459	149.171	173.569	179.079	237.02	166.879	205.399	142.053	219.116	193.86	163.043	174.421	205.337	228.894	201.104	155.81	143.129	332.242	368.474	189.947	182.443	153.273	183.339	159.052	151.009
NVE12631	1	1	20	16	6.96521	0.999805	1	20	12.3268	50.4484	1	1	20	14.1634	43.7213	4.90146	0.112107	0.227587	4	4	24	0.945568	46.4698	39.603	65.8306	45.3363	43.9559	28.5599	19.0308	38.3629	33.8802	39.2413	44.733	39.5249	59.5236	41.5289	65.2017	35.0149	39.6205	48.8205	49.3838	45.9255	34.5445	48.8835	35.5986	25.14	46.0652	46.8525	54.0649
NVE2271	1	1	20	4	3.53262	0.999911	1	20	5.80993	19.6403	1	1	20	4.90497	16.9175	1.80949	0.10696	0.227544	8	8	24	0.945568	18.5879	18.3871	24.6865	13.1622	18.0332	14.6659	21.6259	19.1814	26.4689	13.342	13.6474	21.6446	8.6266	10.6789	8.75844	13.6169	20.4106	9.34861	11.7182	28.7034	34.5445	21.6484	7.11973	12.9755	14.7409	20.9603	14.9144
NVE23537	1	1	28	10	6.63182	0.999963	1	28	15.554	45.647	1	1	28	12.777	45.1194	2.06938	0.0458645	0.228004	8	20	24	0.945568	67.8458	38.1886	41.1441	35.0991	58.6078	56.348	44.9819	57.5443	52.9378	50.2288	58.3804	22.5857	39.6824	43.902	37.9532	49.2802	60.6313	64.4015	32.6435	41.62	48.3623	27.2351	35.5986	43.7922	32.2456	32.057	46.6076
NVE8259	1	1	20	14	18.5689	0.999966	1	22.3249	13.9619	179.204	1	1	21.1624	14.0243	168.496	11.8992	0.07062	0.227444	16	16	24	0.945568	118.033	155.583	197.492	185.733	169.061	132.765	151.382	153.452	150.343	149.117	185.756	170.334	226.88	80.6848	220.907	182.207	179.493	189.05	184.98	158.586	149.693	159.221	193.123	182.467	170.441	129.461	175.245
NVE17630	1	1	20	16	80.0039	0.999979	1	28	12.2519	331.579	1	1	24	14.8508	299.345	1.52288	0.00508738	0.227313	4	8	24	0.945568	250.007	632.234	526.645	375.853	250.21	216.901	240.48	260.868	196.929	219.751	226.698	316.199	384.746	314.433	385.371	239.268	208.908	355.247	369.96	187.29	200.358	196.931	307.038	261.131	328.905	379.752	253.546
NVE13439	1	1	20	14	0.850983	0.999979	1	20	12.5455	2.93168	1	1	20	13.2728	1.95539	0.612934	0.313459	0.226111	20	4	24	0.945568	0	1.41439	0	5.84985	1.12707	0	2.59511	3.83629	2.11751	0	1.51637	0.941069	1.72532	2.37308	4.8658	2.5937	3.00155	2.07747	2.51104	2.15276	0	0.698336	1.77993	1.62193	1.84261	1.23296	1.86431
NVE9996	1	1	20	2	6.60037	0.99999	1	28	12.2242	43.1896	1	1	24	6.43896	38.8668	6.96699	0.179253	0.226747	4	8	24	0.945568	45.5404	93.3499	24.6865	51.1862	34.9393	40.1383	46.712	38.3629	22.2339	30.6082	34.1184	24.4678	35.3691	70.0059	36.0069	31.1243	36.6189	30.1233	29.2955	33.7265	27.6356	43.2968	44.4983	37.3045	33.1669	49.3184	27.9646
NVE16801	1	1	20	18	1.38923	0.999996	1	24.2788	24	5.08594	1	1	22.1394	20.9053	4.40074	0.480649	0.10922	0.226993	24	8	24	0.945568	5.57637	7.07197	4.11441	5.84985	3.38122	0	0.865037	3.83629	2.11751	7.06343	6.82368	1.88214	1.72532	2.37308	7.78528	5.18739	4.20217	4.15494	7.53312	4.30551	3.45445	4.88835	6.22976	4.8658	11.0556	2.46592	1.86431
NVE5452	1	1	28	14	24.1363	0.999999	1	28	8.33606	103.141	1	1	28	11.168	83.8618	15.7807	0.188175	0.226993	12	16	24	0.945568	106.88	149.926	0	36.5615	55.2266	50.1729	131.486	57.5443	85.7593	51.7985	117.519	156.218	63.8369	121.027	49.6312	121.904	82.2425	47.7818	49.3838	175.808	108.239	134.779	49.8381	157.327	41.4587	25.8922	51.2684
NVE25534	1	1	20	14	3.55168	0.999999	1	20	12.7435	28.3663	1	1	20	13.3718	23.3691	3.63052	0.155356	0.227871	16	12	24	0.945568	6.50577	48.0894	16.4576	20.4745	28.1768	33.9632	20.7609	17.2633	12.7051	18.8358	22.7456	22.5857	27.6051	33.2231	22.3827	29.1791	43.2223	14.5423	23.4364	20.0924	27.6356	25.8384	18.6893	13.7864	18.4261	20.9603	5.59292
NVE7820	1	1	20	16	432.358	1	1	28	12.1691	2436.08	1	1	24	14.8153	2009.17	26.0956	0.0129882	0.227313	4	8	24	0.945568	1497.26	5333.68	2637.34	3758.53	1542.96	1196.43	1822.63	1824.15	1255.69	973.183	1412.5	2065.65	1965.14	4449.53	2098.13	1218.39	1240.84	2902.22	1483.19	1339.73	1318.45	787.723	1830.66	1752.5	1851.82	3158.85	1588.39
NVE10201	1	1	20	16	39.3256	1	1	24.5977	12.3766	505.587	1	1	22.2989	14.5295	465.921	10.5891	0.0227273	0.226111	4	4	24	0.945568	321.571	487.966	621.276	506.012	404.619	454.643	429.923	431.582	339.861	409.679	429.892	494.061	527.085	428.341	601.413	461.678	471.244	449.772	487.979	432.704	544.651	398.051	513.51	430.623	510.402	509.213	448.366
NVE3181	1	1	20	16	11.0811	1	1	20	12.2546	32.4145	1	1	20	14.1273	23.1666	4.32932	0.186878	0.226967	16	20	24	0.945568	12.0821	115.98	37.0297	21.9369	2.25415	15.4378	37.1966	11.5089	8.47005	1.56965	9.85642	11.2928	43.133	48.6482	28.2216	9.07793	12.0062	29.0846	9.20715	17.9396	13.8178	13.9667	16.0194	19.4632	8.29173	43.1536	11.1858
NVE22598	1	1	20	16	12.5003	1	1	20	12.0597	43.9064	1	1	20	14.0299	25.6104	7.45027	0.290908	0.226895	4	4	24	0.945568	4.64698	31.1166	102.86	49.7237	5.63537	10.0346	14.7056	11.5089	6.35254	4.70895	6.06549	29.1732	30.1931	106.789	24.329	14.2653	10.2053	32.2008	10.0442	7.17585	25.3326	11.8717	19.5792	21.0851	24.8752	34.5229	11.1858
NVE10353	1	1	20	2	17.3822	1	1	20	12.1194	149.22	1	1	20	17.0597	112.49	5.25889	0.0467498	0.226993	4	8	24	0.945568	105.951	131.539	148.119	153.558	101.437	99.5739	116.78	136.188	102.699	65.1405	73.5441	90.3427	146.652	246.8	124.564	78.4593	69.0357	111.145	128.9	77.4992	58.7256	78.2136	134.385	107.859	110.556	125.762	117.451
NVE20763	1	1	28	16	7.75744	1	1	28	16.7974	132.699	1	1	28	16.3987	122.99	10.0841	0.0819911	0.227313	8	20	24	0.945568	139.409	94.7643	98.7459	99.4474	121.724	118.099	150.516	130.434	113.287	120.863	122.826	111.046	134.575	179.168	98.2892	110.88	116.46	126.726	82.0273	164.327	194.601	154.332	113.916	107.048	105.95	103.569	109.062
NVE2079	0.461152	1	28	16	24.642	1	1	28	18.6994	252.727	0.818096	1	28	17.3497	153.817	78.0922	0.507697	0.228094	20	8	24	0.945789	2.78819	1.41439	4.11441	5.84985	4.50829	2.31567	527.673	3.83629	372.682	3.1393	3.79093	397.131	11.2146	13.0519	12.6511	285.955	372.793	4.15494	11.7182	535.319	1126.15	244.418	2.6699	7.2987	5.52782	130.694	54.0649
NVE5420	0.643004	1	28	20	41.3372	0.491559	1	28	20.5121	261.422	0.680121	1	28	20.2561	219.157	17.7927	0.0811872	0.22829	20	20	24	0.946145	184.95	202.258	139.89	168.183	218.652	159.781	235.29	210.996	225.515	159.32	194.096	205.153	220.841	143.571	199.498	201.011	299.555	172.43	268.681	281.293	381.141	280.731	223.381	185.711	262.572	209.603	271.256
NVE21295	0.974979	1	28	20	89.256	0.992922	1	26.7023	18.1345	633.998	0.999485	1	27.3512	19.0558	350.332	251.019	0.716518	0.22829	20	20	24	0.946145	98.5159	89.1068	181.034	84.8228	113.834	70.242	653.968	153.452	483.852	78.4825	84.9169	495.944	94.8926	61.7001	119.699	349.5	384.799	88.2924	211.764	2253.94	1430.14	831.02	218.932	137.053	172.284	236.728	182.702
NVE5558	1	1	20	6	18.3039	0.968512	1	28	4.83859	112.234	0.999499	1	24	5.67368	87.3214	12.2489	0.140274	0.22829	8	16	24	0.946145	143.127	66.4765	78.1738	68.7357	100.31	176.763	76.9883	97.8253	109.052	138.129	116.761	48.9356	82.8154	58.1405	68.1212	77.1624	94.849	97.641	74.4942	63.8651	54.1197	87.292	68.5274	92.4502	70.9404	41.9207	107.198
NVE17564	0.974979	1	24	14	3.01673	0.765582	1	22.9403	12.3933	35.2997	0.964725	1	23.4701	13.1852	28.6319	6.26591	0.218844	0.228351	16	12	24	0.946245	24.1643	12.7295	28.8009	33.6366	34.9393	35.507	19.8959	5.75443	22.2339	32.9627	31.0856	31.0553	31.0558	28.477	51.5775	29.8275	31.8165	25.9684	25.9474	44.4903	25.3326	30.0284	28.4789	25.14	31.3243	17.2615	13.0501
NVE10206	0.365826	1	28	16	50.8892	0.791608	1	28	19.3486	409.183	0.648477	1	28	17.6743	339.053	32.959	0.0972089	0.228709	24	4	24	0.94712	197.032	233.375	263.322	200.357	282.895	233.883	368.506	322.248	465.853	237.017	265.365	431.01	270.013	208.831	300.706	454.545	447.231	229.56	365.775	556.129	643.679	402.241	405.824	319.521	393.397	323.036	328.118
NVE7373	0.974979	1	28	2	33.6406	0.933869	1	28	4.77262e-05	310.401	0.99587	1	28	1.00002	209.748	39.2427	0.187094	0.228709	4	20	24	0.94712	220.267	278.635	489.615	261.781	278.387	247.005	148.786	164.96	185.282	243.296	178.932	151.512	159.592	299.008	151.813	147.192	157.281	207.747	266.17	120.554	75.9979	122.907	197.572	194.632	140.959	373.587	182.702
NVE331	1	1	20	18	13.8517	0.930797	1	28	4.77262e-05	90.3556	0.997548	1	24	22.8	67.8065	7.08684	0.104516	0.228709	4	20	24	0.94712	84.5749	90.5212	98.7459	92.1351	86.7846	57.1199	59.6876	55.6262	64.5842	52.5833	65.9622	79.9909	56.0729	66.4463	61.3091	61.6003	59.4307	92.4474	78.6793	47.3606	61.0286	56.5652	55.1779	58.3896	84.7599	70.2788	53.1327
NVE7206	1	1	28	0	16.2495	0.965586	1	28	11.9956	112.725	0.999401	1	28	5.99782	105.012	13.2787	0.12645	0.228709	4	20	24	0.94712	140.339	103.251	209.835	140.396	114.961	128.906	72.6631	84.3983	80.4655	93.3942	94.0151	88.4605	87.9913	142.385	107.048	113.474	88.8459	94.5248	123.041	48.7958	51.8167	68.4369	93.4464	92.4502	81.996	168.916	112.791
NVE2126	0.0359561	1	20	16	4.40646	0.575167	1	20	13.9952	14.8602	0.100892	1	20	14.9976	11.4368	5.05392	0.441899	0.229317	20	4	24	0.948569	6.50577	9.90075	24.6865	20.4745	9.01658	16.9816	10.3804	0	7.4113	10.9876	7.58187	5.64642	14.6652	13.0519	16.5437	11.6716	19.8102	17.6585	15.0662	10.0462	11.5148	16.0617	2.6699	2.4329	2.76391	6.1648	4.66076
NVE25850	0.224592	1	28	12	3.39587	0.819928	1	20	12.5667	11.9841	0.495731	1	24	12.6829	6.36297	4.01493	0.630984	0.229184	16	12	24	0.948569	12.0821	0	12.3432	1.46246	11.2707	13.894	0.865037	0	4.23503	0	7.58187	5.64642	17.2532	9.49233	16.5437	3.89054	4.80248	20.7747	13.3922	0.717585	2.30297	1.39667	0	0	0	0	0
NVE6077	0.881105	1	28	2	100.797	0.930679	1	26.8941	2.87001	620.102	0.982735	1	27.447	2.44476	521.881	102.663	0.196717	0.229317	8	8	24	0.948569	801.139	429.975	699.45	500.162	827.272	626.775	318.334	638.742	433.032	747.154	813.534	319.023	483.952	391.558	386.344	427.311	268.339	524.561	576.702	370.992	256.781	400.845	699.513	540.915	622.801	364.956	632
NVE4063	1	1	20	6	5.91341	0.936266	1	20	5.12372	19.0836	0.997924	1	20	5.56186	11.8543	4.98654	0.420653	0.229184	8	20	24	0.948569	13.0115	4.24318	4.11441	5.84985	30.431	9.26269	10.3804	30.6903	19.0576	10.9876	12.131	23.5267	9.48926	2.37308	9.7316	16.859	9.00466	1.03873	13.3922	3.58793	13.8178	11.1734	22.2491	13.7864	22.1113	0	7.45722
NVE22003	1	1	20	4	7.03971	0.966083	1	23.0108	6.96539	20.8361	0.999418	1	21.5054	5.40539	14.8404	5.15058	0.347066	0.229317	12	8	24	0.948569	38.1052	2.82879	20.5721	8.77477	25.9227	23.9286	2.59511	19.1814	28.5864	21.1903	19.7128	12.2339	10.3519	3.55962	5.83896	24.6401	4.80248	6.23241	14.2292	10.7638	3.45445	6.28502	19.5792	21.0851	22.1113	9.86369	21.4395
NVE18775	1	1	20	6	9.84239	0.9935	1	22.2585	4.79945	27.9865	0.999979	1	21.1293	5.44737	17.0666	6.51147	0.381534	0.229317	8	20	24	0.948569	43.6816	2.82879	0	8.77477	43.9559	40.1383	6.05526	28.7722	19.0576	18.051	39.4257	15.0571	12.9399	9.49233	4.8658	15.5622	7.20372	14.5423	25.1104	5.74068	4.60593	7.68169	30.2588	22.7071	13.8196	6.1648	24.236
NVE17395	1	1	20	6	34.0233	0.995484	1	20.0535	4.88307	422.384	0.99999	1	20.0268	5.44229	392.42	35.4565	0.0903534	0.229184	8	12	24	0.948569	374.546	321.067	432.013	390.477	391.094	392.892	423.003	510.226	348.331	449.705	432.925	409.365	310.558	517.332	338.66	393.593	326.569	320.969	361.59	419.07	309.749	272.351	537.539	398.995	409.98	371.121	507.091
NVE6701	0.185749	1	28	16	39.4513	0.999976	1	28	18.3884	244.818	0.498423	1	28	17.1942	137.045	99.7528	0.727884	0.229632	20	8	24	0.948955	0.929395	0	0	0	0	0	427.328	1.91814	207.516	0.784825	0.758187	429.128	2.58798	0	3.89264	284.658	250.329	5.19367	20.0883	663.767	986.821	292.603	1.77993	0.810966	1.84261	73.9777	39.1504
NVE12508	0.197753	1	20	14	3.28021	0.996486	1	20	12.4311	28.9968	0.517131	1	20	13.2156	25.2566	4.54102	0.179795	0.229537	20	4	24	0.948955	25.0937	46.675	4.11441	26.3243	13.5249	21.6129	31.1413	19.1814	28.5864	29.0385	21.2292	23.5267	25.8798	37.9693	33.0874	18.8043	30.6158	31.162	18.4143	31.5738	19.5752	24.4418	14.2395	24.329	22.1113	20.9603	15.8466
NVE25607	0.254526	1	20	14	41.121	0.999998	1	20	12.3738	372.613	0.602807	1	20	13.1869	337.491	27.9068	0.0826888	0.229632	16	16	24	0.948955	264.878	270.149	1411.24	497.237	271.625	267.074	223.18	186.06	210.693	279.398	321.471	198.566	391.648	478.176	407.754	207.496	304.357	317.853	301.325	323.631	263.69	363.135	187.783	257.887	216.506	290.979	257.274
NVE25259	1	1	20	6	1.51536	0.991122	1	20.2159	7.30058	5.30082	0.99996	1	20.108	6.64699	3.4488	1.32019	0.382798	0.229632	12	8	24	0.948955	7.43516	0	4.11441	1.46246	4.50829	5.40323	0.865037	5.75443	2.11751	7.84825	9.09824	1.88214	0.86266	2.37308	0	7.13266	0.60031	2.07747	3.34805	1.43517	2.30297	2.09501	6.22976	2.4329	3.68521	2.46592	5.59292
NVE5286	1	1	20	18	12.2454	0.999998	1	21.6787	16.8399	119.98	1	1	20.8394	17.4717	108.037	9.36186	0.0866543	0.229632	20	8	24	0.948955	135.692	113.151	94.6315	68.7357	156.663	105.749	78.7184	88.2346	84.7005	119.293	144.055	97.8712	102.657	96.1098	98.2892	94.0214	141.073	118.416	123.041	125.577	161.208	127.795	88.9966	101.371	105.95	73.9777	79.233
NVE16591	1	1	28	0	10.1176	1	1	28	12.0455	71.9211	1	1	28	6.02277	52.4103	6.08534	0.11611	0.229632	4	20	24	0.948955	87.3631	48.0894	115.204	43.8739	40.5746	66.3826	49.3071	51.7899	21.1751	68.2798	34.1184	31.9964	54.3476	141.198	54.497	37.6086	27.6143	84.1375	31.8065	23.6803	24.1811	37.0118	50.7281	34.8716	44.2226	38.2218	68.9793
NVE21789	0.79478	1	28	14	72.7018	0.907128	1	28	8.57856	973.185	0.95684	1	28	11.2893	910.168	76.482	0.0840306	0.229944	20	8	24	0.950092	667.306	902.383	489.615	941.825	803.603	855.255	779.399	1031.96	940.176	911.182	1020.52	1009.77	1038.64	692.94	1115.24	946.699	970.702	1180	982.654	861.82	780.705	990.24	1015.45	905.849	1003.3	765.669	1044.94
NVE4924	0.75517	1	20	6	3.73838	0.971575	1	21.1283	4.03835	14.2355	0.960895	1	20.5642	5.04988	10.3933	4.30531	0.414238	0.230615	8	12	24	0.952561	4.64698	14.1439	0	26.3243	14.652	11.5784	13.8406	23.0177	16.9401	5.49378	2.27456	16.9392	2.58798	8.30579	2.91948	14.2653	10.8056	4.15494	12.5552	0	3.45445	1.39667	22.2491	13.7864	19.3474	4.93184	20.5074
NVE24170	0.881105	1	28	12	10.1374	0.984553	1	20	11.9835	67.0042	0.990805	1	24	12.333	36.8045	14.3724	0.390508	0.230615	16	12	24	0.952561	4.64698	82.0348	12.3432	58.4985	24.7956	12.3502	50.1722	26.854	28.5864	26.6841	31.8438	50.8177	49.1716	136.452	70.0675	12.3201	7.80403	77.9051	12.5552	34.4441	27.6356	19.5534	16.9094	25.9509	17.5048	8.63073	24.236
NVE25490	0.173744	1	20	4	25.4571	0.982138	1	20	4.49557	179.349	0.472367	1	20	4.24779	148.515	47.7355	0.321418	0.231053	8	8	24	0.952994	174.726	69.3053	86.4026	130.159	185.967	181.394	135.811	278.131	164.107	96.5335	65.204	253.148	46.5837	59.327	57.4164	221.113	112.258	65.4403	240.223	139.929	202.661	84.4986	323.948	187.333	285.604	117.131	233.038
NVE8371	0.365826	1	28	2	66.7205	0.957904	1	28	4.77262e-05	546.813	0.717885	1	28	1.00002	438.97	38.2674	0.0871755	0.231053	8	12	24	0.952994	585.519	725.584	394.983	488.462	386.586	581.234	487.016	550.507	422.444	721.254	502.678	218.328	383.021	630.053	275.404	272.338	419.617	360.441	283.748	325.784	362.717	441.348	370.226	608.225	336.276	324.269	377.522
NVE16860	0.516205	1	20	14	7.37891	0.999449	1	20	12.2657	47.8112	0.857358	1	20	13.1328	31.5722	9.87569	0.312797	0.231053	4	4	24	0.952994	13.0115	76.3772	45.2585	80.4354	12.3978	12.3502	6.9203	9.59072	33.8802	20.4055	14.4055	4.70535	79.3647	36.7828	61.3091	12.9685	21.0109	76.8664	10.8812	15.0693	12.6663	15.3634	11.5696	30.8167	13.8196	16.0285	57.7935
NVE12279	0.715559	1	20	18	21.6419	0.999986	1	20	12.4493	116.871	0.955047	1	20	15.2246	94.8471	42.478	0.447857	0.230917	16	20	24	0.952994	38.1052	99.0075	559.56	219.369	37.1934	22.3848	128.026	13.427	19.0576	25.8992	14.4055	98.8123	118.184	212.391	108.021	23.9917	45.0233	148.539	107.975	37.3144	26.4841	58.6602	41.8284	76.2308	62.6486	73.9777	38.2183
NVE5912	0.881105	1	20	4	40.4104	0.997703	1	20	6.05664	335.044	0.992375	1	20	5.02832	274.932	33.4059	0.121506	0.231053	12	4	24	0.952994	357.817	216.402	115.204	285.18	322.343	394.436	296.708	272.376	364.212	368.868	322.229	240.914	204.45	225.443	169.33	311.892	270.14	226.444	239.386	315.738	371.929	249.306	285.679	294.381	245.988	241.66	308.543
NVE24253	1	1	28	18	3.86939	0.999444	1	28	22.0793	14.923	1	1	28	20.0397	11.9618	2.06571	0.172692	0.231053	24	12	24	0.952994	2.78819	12.7295	20.5721	2.92492	10.1437	12.3502	12.9756	5.75443	8.47005	3.92413	9.09824	4.70535	23.2918	3.55962	29.1948	1.94527	4.80248	23.8909	14.2292	12.9165	13.8178	6.98336	17.7993	16.2193	20.2687	12.3296	13.9823
NVE21379	1	1	28	20	32.2976	0.999463	1	25.6947	18.1819	335.085	1	1	26.8473	19.0871	232.568	89.383	0.384331	0.231053	20	20	24	0.952994	132.903	183.871	160.462	141.859	152.155	118.871	403.107	145.779	241.397	125.572	125.859	351.96	100.931	135.266	90.5039	246.401	258.133	171.391	138.944	958.694	652.891	384.783	176.213	142.73	142.802	212.069	156.602
NVE3323	1	1	20	6	18.0167	0.999782	1	20	6.56842	121.775	1	1	20	6.28421	101.636	10.4305	0.102626	0.230898	8	12	24	0.952994	134.762	100.422	45.2585	100.91	131.868	114.24	135.811	78.6439	114.346	131.851	119.035	113.869	83.678	103.229	68.1212	110.88	93.6484	79.9826	69.4721	117.684	140.481	114.527	90.7765	83.5295	68.1765	96.171	109.994
NVE1225	1	1	20	16	290.706	0.999999	1	20	12.8015	1873.34	1	1	20	14.4007	1788.57	137.669	0.0769715	0.230917	4	4	24	0.952994	1004.68	1806.18	4550.54	2097.17	1353.61	1226.53	1611.56	1776.2	1330.86	1333.42	1237.36	1808.74	2003.1	1705.06	2240.21	1473.87	1449.75	2220.81	1744.34	1818.36	1851.58	1370.83	1794.17	1445.95	1779.04	2255.09	1489.58
NVE24722	0.152315	1	20	4	4.79432	0.964776	1	20	4.7098	39.3468	0.428751	1	20	4.3549	35.1384	8.54636	0.24322	0.232218	24	16	24	0.953171	28.8112	9.90075	41.1441	35.0991	46.21	52.4886	18.1658	47.9536	28.5864	37.6716	34.1184	40.466	17.2532	18.9847	29.1948	45.3897	30.0155	31.162	36.8286	25.8331	35.696	38.4085	68.5274	40.5483	57.1208	29.5911	55.9292
NVE18708	0.461152	1	20	16	5.22103	0.959145	1	20	12.0855	49.5946	0.803123	1	20	14.0427	42.0317	5.76365	0.137126	0.231896	16	8	24	0.953171	45.5404	35.3598	53.4873	54.1111	37.1934	40.9102	44.1169	30.6903	43.409	31.393	39.4257	48.9356	48.309	53.3943	54.497	42.1475	45.0233	55.0529	40.1767	28.7034	36.8474	27.9334	28.4789	43.7922	34.0882	40.6877	27.0324
NVE8630	0.461152	1	28	16	54.1196	0.998733	1	27.7922	18.0056	448.939	0.817644	1	27.8961	17.0068	222.423	211.53	0.951023	0.232356	20	8	24	0.953171	2.78819	4.24318	12.3432	5.84985	10.1437	3.85945	689.435	13.427	365.271	3.92413	17.4383	332.197	12.9399	4.74616	9.7316	335.884	345.178	17.6585	60.265	1600.93	1302.33	636.184	7.11973	6.48773	7.37043	162.751	26.1003
NVE21053	0.461152	1	28	10	6.93662	0.999642	1	28	7.89706	83.8898	0.817968	1	28	8.94853	71.8053	6.00659	0.083651	0.232356	12	16	24	0.953171	77.1398	127.295	24.6865	74.5856	69.8785	66.3826	87.3688	69.0532	80.4655	74.5584	106.146	74.3445	79.3647	61.7001	54.497	90.1309	80.4416	77.9051	63.613	78.9344	69.089	78.2136	65.8575	64.0663	46.9865	43.1536	58.7256
NVE13796	0.461152	1	20	14	100.595	0.99998	1	20	12.0043	3848.71	0.818089	1	20	13.0021	1215.87	1146.98	0.943338	0.231896	16	16	24	0.953171	26.0231	2363.45	1444.16	1237.24	13.5249	60.9793	434.249	13.427	186.341	357.88	181.965	297.378	691.853	13943	538.157	221.761	292.951	450.811	25.1104	360.228	527.379	242.323	56.9578	2659.97	87.5238	76.4436	69.9115
NVE4891	0.488679	1	28	12	2.93612	0.986487	1	28	8.02971	7.48126	0.833824	1	28	10.0149	3.74423	2.52775	0.675106	0.232356	12	16	24	0.953171	0	0	0	11.6997	7.88951	0.77189	3.46015	0	3.17627	3.1393	11.3728	12.2339	0.86266	2.37308	0	10.3748	5.40279	0	16.7403	7.89344	1.15148	4.19001	0.889966	0	0	0	0
NVE16696	0.516205	1	20	14	253.828	0.975792	1	20	12.0959	1613.67	0.84913	1	20	13.048	1155.34	274.737	0.237797	0.231896	16	16	24	0.953171	337.37	1705.76	1867.94	865.777	468.862	977.213	1277.66	563.934	458.442	941.79	1124.39	1555.59	1410.45	1752.52	1975.51	1313.71	1036.14	1714.95	557.451	1187.6	1240.15	1117.34	647.895	610.658	598.847	1313.1	1153.07
NVE6171	0.57669	1	20	12	29.7717	0.967226	1	20	12.039	152.689	0.883412	1	20	12.0195	102.727	32.1793	0.313249	0.231896	16	16	24	0.953171	39.964	74.9628	189.263	46.7988	24.7956	92.6269	38.0616	82.4802	125.992	140.484	65.204	54.582	177.708	138.825	228.693	65.4908	84.6438	205.669	57.7539	54.5365	54.1197	58.6602	52.508	174.358	103.186	98.6369	61.5221
NVE25686	1	1	24	6	109.56	0.572267	1	28	2.26835	481.582	0.891678	1	26	4.30316	356.088	48.7234	0.13683	0.231589	8	8	24	0.953171	613.401	449.777	514.301	293.955	543.249	771.89	249.996	339.511	353.625	550.947	490.547	191.037	232.918	212.391	180.035	356.633	398.606	290.846	385.863	261.201	198.055	303.776	258.98	319.521	210.057	390.849	278.714
NVE16422	0.643004	1	20	18	190.396	0.993584	1	20	13.0259	1632.15	0.925122	1	20	15.5129	1430.25	239.941	0.167761	0.23175	20	16	24	0.953171	863.408	2076.33	2250.58	1497.56	901.658	1113.84	1583.88	1024.29	1017.47	1027.34	899.209	1407.84	1435.47	2463.26	1398.43	1129.55	1155.6	1559.14	1101.51	2276.18	1457.78	2074.76	1093.77	1211.58	989.48	1964.11	1156.8
NVE25768	0.643004	1	28	2	24.1641	0.999989	1	28	11.9369	495.685	0.926954	1	28	6.96843	436.244	76.7892	0.176023	0.232356	4	16	24	0.953171	436.816	567.172	872.255	548.423	374.188	368.192	525.078	383.629	322.921	357.096	336.635	480.886	407.176	809.221	406.781	359.227	309.76	465.353	279.563	357.358	461.745	331.709	386.245	399.806	360.23	483.321	328.118
NVE18871	0.643004	1	20	10	11.051	1	1	28	20.6738	66.1316	0.926957	1	24	14.8602	45.2394	7.34241	0.162301	0.23175	12	16	24	0.953171	1.85879	1.41439	16.4576	0	25.9227	20.0692	196.363	1.91814	60.3491	23.5448	2.27456	82.8141	17.2532	40.3424	17.5169	53.8192	85.8444	23.8909	25.9474	10.7638	389.201	5.58669	0	0	2.76391	85.0743	46.6076
NVE9568	0.715559	1	28	24	5.3967	0.999879	1	28	24	51.6308	0.955021	1	28	24	32.0607	9.44699	0.29466	0.231589	4	8	24	0.953171	0	28.2879	102.86	16.0871	32.6851	13.1221	27.6812	36.4447	22.2339	21.1903	15.9219	20.7035	24.1545	73.5655	12.6511	14.2653	34.2177	16.6198	32.6435	20.81	24.1811	21.6484	33.8187	50.2799	34.0882	92.4721	33.5575
NVE20503	0.79478	1	28	6	5.7621	0.999684	1	25.2614	6.37181	43.5744	0.977275	1	26.6307	6.21189	34.5954	5.43482	0.157097	0.231247	8	16	24	0.953171	39.964	41.0174	16.4576	49.7237	43.9559	50.9448	11.2455	57.5443	32.8215	41.5957	44.733	50.8177	29.3304	22.5443	20.4364	44.0928	19.8102	43.6268	31.8065	20.0924	10.3633	16.7601	64.0775	34.0606	33.1669	14.7955	49.4041
NVE23164	0.881105	1	28	24	5.04634	0.993952	1	24.0449	24	88.1558	0.991943	1	26.0225	24.1394	82.0301	6.3443	0.0773411	0.232218	4	12	24	0.953171	85.5043	99.0075	69.945	87.7477	86.7846	83.3642	87.3688	80.562	71.9955	69.0646	63.6877	92.2248	78.5021	65.2597	78.826	75.8656	85.2441	61.2853	102.953	86.1103	97.876	78.2136	106.796	63.2554	101.343	99.8698	62.4542
NVE25213	0.881105	1	28	16	3.86505	1	1	24.7603	17.9753	43.4863	0.992634	1	26.3802	17.1128	36.2501	8.41769	0.232211	0.232356	20	8	24	0.953171	23.2349	19.8015	74.0594	11.6997	30.431	30.1037	41.5218	21.0996	41.2915	29.0385	27.2947	47.9945	28.4678	22.5443	30.168	44.7412	45.0233	33.2395	31.8065	69.6058	99.0275	42.5985	29.3689	12.9755	24.8752	38.2218	24.236
NVE23605	1	1	24	22	13.054	0.945927	1	20.7192	17.5517	78.8198	0.998511	1	22.3596	19.7188	62.2755	11.6922	0.18775	0.23175	24	8	24	0.953171	33.4582	91.9355	86.4026	48.2612	37.1934	69.4701	64.8778	47.9536	35.9977	55.7226	71.2695	75.2856	43.9957	33.2231	49.6312	77.8109	107.456	45.7043	48.5468	136.341	103.633	51.6768	73.8672	94.0721	50.6717	40.6877	37.2861
NVE6403	0.974979	1	28	6	8.38406	0.985149	1	28	6.74559	145.416	0.999209	1	28	6.37279	124.575	9.23858	0.0741605	0.23175	8	16	24	0.953171	101.304	132.953	123.432	143.321	114.961	153.606	147.056	134.27	138.697	187.573	131.924	116.693	113.871	93.7367	128.457	120.607	108.656	142.307	122.204	118.402	89.8156	108.242	126.375	158.138	93.973	85.0743	134.23
NVE1320	0.974979	1	28	14	10.5607	0.986455	1	28	12.2967	180.095	0.99926	1	28	13.1484	167.276	11.0954	0.0663297	0.232218	16	12	24	0.953171	136.621	164.07	160.462	152.096	134.122	151.291	185.983	161.124	191.635	152.256	157.703	183.509	172.532	192.22	173.222	182.207	202.305	153.733	145.64	194.466	236.054	151.539	143.284	161.382	136.353	173.847	175.245
NVE20601	0.974979	1	20	6	11.4538	0.993177	1	21.0689	4.47531	57.7679	0.999493	1	20.5345	5.26106	43.6431	15.5987	0.357416	0.2321	12	4	24	0.953171	95.7277	22.6303	20.5721	45.3363	111.58	32.4194	12.1105	78.6439	39.174	29.0385	88.7078	46.1124	19.8412	16.6116	22.3827	63.5455	15.0078	28.0458	64.45	20.0924	11.5148	23.0451	81.8769	41.3593	81.996	27.1251	72.7079
NVE15908	1	1	20	12	3.7102	0.969125	1	21.0689	8.0664	15.4133	0.999518	1	20.5345	10.0912	10.1109	3.3023	0.326608	0.232356	12	16	24	0.953171	12.0821	2.82879	0	2.92492	10.1437	7.7189	4.32519	13.427	11.6463	8.63308	19.7128	21.6446	6.03862	5.9327	6.81212	20.7496	7.80403	8.30988	18.4143	6.45827	0	11.1734	12.4595	12.1645	11.9769	6.1648	7.45722
NVE20617	1	1	28	0	1.53558	0.995773	1	28	4.77262e-05	8.47871	0.999991	1	28	2.38631e-05	6.2146	1.02224	0.164489	0.231281	4	20	24	0.953171	3.71758	9.90075	12.3432	7.31231	6.76244	6.94701	6.05526	11.5089	5.29378	4.70895	6.06549	5.64642	1.72532	9.49233	4.8658	7.13266	1.80093	10.3873	3.34805	7.17585	1.15148	1.39667	2.6699	9.7316	11.0556	6.1648	2.79646
NVE3887	1	1	28	16	57.329	0.996117	1	23.2248	17.437	216.11	0.999992	1	25.6124	16.9326	169.583	57.2807	0.337774	0.23175	24	8	24	0.953171	73.4222	125.881	333.267	147.709	50.7183	106.521	256.916	88.2346	137.638	86.3308	70.5113	146.807	113.008	352.403	181.008	164.051	282.146	88.2924	61.102	285.599	398.413	217.182	81.8769	270.052	80.1534	278.649	60.5899
NVE3228	1	1	20	4	3.48109	0.996889	1	28	4.276	9.79614	0.999995	1	24	4.23257	5.74531	1.52075	0.264695	0.231896	8	8	24	0.953171	12.0821	2.82879	8.22882	4.38739	14.652	8.4908	2.59511	15.3452	4.23503	4.70895	21.2292	0	1.72532	2.37308	3.89264	1.94527	2.40124	1.03873	10.8812	2.87034	4.60593	4.19001	5.33979	9.7316	6.44913	0	0.932153
NVE22197	1	1	20	14	4.96653	0.99872	1	28	12.2622	19.546	0.999999	1	24	13.6552	11.9294	1.60299	0.134373	0.231628	16	20	24	0.953171	8.36456	2.82879	12.3432	11.6997	2.25415	9.26269	6.9203	17.2633	4.23503	3.1393	0.758187	17.8803	17.2532	14.2385	20.4364	25.937	21.6112	9.34861	9.20715	5.74068	10.3633	4.19001	18.6893	16.2193	17.5048	12.3296	17.7109
NVE26032	1	1	28	22	130.17	0.998751	1	28	23.9999	1596.27	0.999999	1	28	23	1438.5	150.814	0.104841	0.232356	4	8	24	0.953171	1058.58	1618.07	2192.98	1453.69	1429.13	1180.99	1275.93	1653.44	1343.56	1208.63	1341.23	1070	1538.99	1304.01	1733.2	997.924	874.652	1616.27	1815.48	1483.97	1316.14	1305.19	1593.93	1381.08	1669.4	1671.9	1564.15
NVE14733	1	1	28	14	6.05325	0.999373	1	27.8957	16.5182	67.3814	1	1	27.9479	15.2615	59.4221	7.98765	0.134422	0.232356	20	8	24	0.953171	49.2579	72.134	32.9153	52.6486	43.9559	62.5231	61.4176	63.2988	60.3491	59.6467	48.5239	80.932	65.5622	30.8501	59.3628	60.3034	80.4416	75.8276	54.4059	84.6751	96.7245	50.2802	50.7281	59.2005	52.5143	56.7162	41.9469
NVE15210	1	1	20	16	394.532	0.999424	1	28	12.4341	2771.91	1	1	24	14.9289	2600.18	88.0562	0.0338654	0.232356	4	8	24	0.953171	2035.38	3038.12	5500.97	2862.04	1848.4	1703.56	3332.99	2413.03	2073.05	1439.37	1567.93	2880.61	2746.71	3583.35	2474.75	2239.66	2099.29	2690.32	2164.52	2660.81	3250.64	2242.36	2608.49	2333.96	2629.4	3467.09	2508.42
NVE8165	1	1	24	18	1.94247	0.999912	1	25.5196	18.3894	12.2486	1	1	24.7598	18.2059	9.29785	2.60954	0.28066	0.23175	24	8	24	0.953171	3.71758	8.48636	8.22882	8.77477	5.63537	5.40323	19.8959	3.83629	5.29378	4.70895	8.34005	11.2928	11.2146	4.74616	11.6779	7.78109	9.00466	5.19367	8.37014	19.3748	32.2415	11.1734	7.11973	8.92063	5.52782	7.39777	7.45722
NVE6135	1	1	28	6	16.1595	0.999953	1	28	12.2996	134.083	1	1	28	9.1498	112.195	6.80314	0.0606369	0.231896	16	8	24	0.953171	129.186	186.7	65.8306	134.546	165.68	140.484	93.424	82.4802	88.9356	125.572	105.388	95.9891	153.554	150.691	147.92	82.9982	135.07	149.578	110.486	84.6751	70.2404	84.4986	72.0872	97.316	114.242	82.6084	85.7581
NVE12827	1	1	28	24	17.0601	0.999989	1	25.9619	24	57.5001	1	1	26.9809	24.0343	48.6171	16.4491	0.33834	0.23175	4	8	24	0.953171	39.964	178.214	20.5721	52.6486	33.8122	8.4908	80.4485	44.1173	43.409	7.06343	78.0932	15.0571	14.6652	110.348	15.5706	11.0232	13.8071	12.4648	35.9916	101.897	67.9375	88.6886	36.4886	37.3045	40.5374	80.1425	43.8112
NVE23870	1	1	20	6	57.065	0.999996	1	21.6162	6.11571	415.073	1	1	20.8081	6.06476	348.47	40.9479	0.117508	0.23175	8	16	24	0.953171	368.97	439.876	152.233	296.88	498.166	463.906	196.363	445.009	455.265	458.338	443.539	260.676	385.609	188.66	331.848	328.102	247.928	474.702	430.225	247.567	176.177	266.066	403.155	414.404	329.827	283.581	451.162
NVE7603	1	1	20	16	65.9866	0.999999	1	20	12.4492	559.749	1	1	20	14.2246	495.74	43.5906	0.0879305	0.23175	20	12	24	0.953171	362.464	442.705	892.827	488.462	445.194	360.473	390.132	448.846	418.209	488.161	450.363	343.49	699.617	473.43	736.682	320.97	363.788	601.427	517.274	524.555	424.897	604.06	517.96	371.423	512.245	556.065	456.755
NVE16840	1	1	20	14	58.1385	1	1	23.3697	13.0862	623.45	1	1	21.6849	13.6611	588.886	25.3317	0.0430164	0.231281	20	12	24	0.953171	417.298	429.975	929.857	611.309	477.879	509.448	500.857	575.443	423.503	511.706	576.98	708.625	590.922	444.953	817.454	626.377	566.693	642.977	623.575	616.406	677.072	537.719	661.245	527.939	680.843	590.588	517.345
NVE6238	0.79478	1	20	2	5.66853	0.998395	1	20	0.151934	88.2525	0.977039	1	20	1.07597	81.9311	9.40625	0.114807	0.232406	24	12	24	0.953226	132.903	97.5931	53.4873	80.4354	107.072	98.802	66.6079	59.4625	71.9955	98.1032	70.5113	75.2856	70.7381	94.9233	45.7385	92.7246	83.4431	64.4015	80.3533	75.3465	100.179	112.432	89.8865	107.048	70.0191	81.3754	83.8938
NVE23579	0.43615	1	28	26	0.569273	0.881942	1	28	7.4363	1.26307	0.752161	1	28	2.71815	1.42376	0.986136	0.692629	0.232484	24	20	24	0.953392	0.929395	2.82879	0	1.46246	0	0.77189	0.865037	1.91814	0	2.35448	0.758187	1.88214	0.86266	0	0.97316	0	0	0	0.837014	1.43517	1.15148	2.79334	7.11973	0.810966	5.52782	1.23296	1.86431
NVE2212	0.133232	1	20	16	13.2975	0.999967	1	20	12.5452	147.923	0.401775	1	20	14.2726	139.872	15.9389	0.113953	0.232583	16	16	24	0.953496	149.633	138.611	308.581	115.534	126.232	112.696	135.811	97.8253	118.581	136.56	122.826	144.925	141.476	180.354	151.813	116.716	115.26	169.314	133.922	144.952	147.39	143.159	104.126	116.779	115.163	113.432	112.791
NVE25264	0.715559	1	24	0	2.14079	0.999841	1	20	5.85118e-05	19.3186	0.955012	1	22	3.21815e-05	17.3814	1.82638	0.105077	0.232583	24	16	24	0.953496	23.2349	25.4591	16.4576	13.1622	20.2873	10.0346	18.1658	19.1814	13.7638	11.7724	18.1965	27.291	17.2532	13.0519	11.6779	16.2106	18.0093	17.6585	19.2513	14.3517	25.3326	16.0617	20.4692	20.2742	19.3474	11.0966	20.5074
NVE21892	0.324835	1	28	4	110.797	0.999942	1	28	11.6604	1124.21	0.69007	1	28	7.83018	1036.96	28.5543	0.0275364	0.23263	8	12	24	0.953534	1111.56	1042.41	1493.53	1167.04	1063.96	1123.1	988.738	1175.82	1009	1152.12	1078.9	812.143	908.381	1859.31	918.663	798.858	723.974	1047.04	841.199	876.889	710.465	862.445	1114.24	1221.32	796.006	1034.45	1041.21
NVE16676	1	1	20	6	21.0334	0.973756	1	25.6068	4.50918	144.24	0.999653	1	22.8034	5.42827	116.679	15.2736	0.130903	0.232863	8	8	24	0.954339	129.186	128.71	78.1738	121.384	129.613	179.079	114.185	180.306	171.519	165.598	85.6751	90.3427	102.657	103.229	111.913	89.4825	87.045	136.074	123.878	80.3696	103.633	72.6269	131.715	128.944	128.061	53.0173	136.094
NVE10964	1	1	20	16	166.112	1	1	21.7417	12.7775	1222.37	1	1	20.8708	14.4812	1162.7	48.2393	0.0414891	0.233011	4	4	24	0.954791	638.494	1202.23	2419.27	1374.71	896.023	779.609	977.492	1256.38	853.358	857.814	887.836	1260.09	1357.83	1053.65	1460.71	976.526	959.896	1429.3	1269.75	1099.34	967.245	982.558	1381.23	1017.76	1287.06	1535.04	1038.42
NVE2612	1	1	28	20	3.64274	0.962613	1	28	17.9877	29.8544	0.999292	1	28	18.9939	23.2614	5.28384	0.22715	0.23317	20	8	24	0.955292	15.7997	19.8015	8.22882	21.9369	28.1768	21.6129	32.8714	13.427	23.2927	14.9117	21.9874	17.8803	17.2532	20.1712	16.5437	25.2885	42.0217	25.9684	20.9253	38.032	51.8167	30.0284	18.6893	18.6522	19.3474	27.1251	13.9823
NVE4471	0.197753	1	28	20	14.4974	0.886281	1	28	24	123.225	0.480481	1	28	22	87.4357	1.47509	0.0168705	0.23343	24	8	24	0.955834	68.7752	41.0174	61.7162	78.9729	59.7349	76.4172	70.9331	109.334	63.5254	77.6977	69.7532	109.164	77.6394	92.5502	90.5039	99.2088	78.6407	78.9438	97.0936	85.3927	116.3	80.3086	118.365	89.2063	114.242	154.12	102.537
NVE3498	0.57669	1	28	6	164.476	0.998466	1	28	12.505	1109.29	0.893641	1	28	9.25252	1033.17	21.6145	0.0209207	0.23343	8	16	24	0.955834	1215.65	1668.98	1028.6	1336.69	1092.13	1211.1	1243.06	914.955	712.543	1091.69	1198.69	827.2	1058.48	1527.08	960.509	877.317	1016.93	1417.87	881.375	964.435	766.887	833.813	747.571	888.008	650.44	893.897	848.259
NVE20805	0.881105	1	28	16	105.91	0.910862	1	28	18.5565	810.206	0.979083	1	28	17.2782	701.915	49.5005	0.0705222	0.2336	24	4	24	0.955834	402.428	592.631	477.272	623.009	553.393	765.715	652.238	916.873	526.202	487.377	665.688	848.845	740.162	390.372	822.32	789.78	720.973	908.893	900.627	752.747	920.035	770.264	930.904	608.225	931.438	634.975	615.221
NVE14979	0.881105	1	20	14	10.4204	0.964221	1	20	12.8018	112.339	0.988073	1	20	13.4009	102.752	9.0742	0.0883116	0.233575	16	16	24	0.955834	88.2925	74.9628	119.318	109.685	76.641	91.0831	119.375	86.3165	82.583	104.382	99.3224	106.341	119.91	103.229	124.564	99.2088	110.457	104.912	91.2345	137.776	111.694	109.639	80.9869	80.2857	98.5795	98.6369	100.673
NVE14920	0.881105	1	28	22	2.5166	0.992222	1	28	24	17.7322	0.99174	1	28	23	12.9416	2.31875	0.17917	0.2336	4	4	24	0.955834	7.43516	28.2879	12.3432	10.2372	16.9061	4.63134	5.19022	5.75443	3.17627	10.2027	11.3728	12.2339	18.9785	10.6789	18.49	9.72636	13.2068	15.581	17.5773	6.45827	8.06038	13.9667	21.3592	9.7316	14.7409	22.1933	18.6431
NVE13214	0.881105	1	28	20	26.8186	0.999824	1	28	18.4685	186.186	0.992614	1	28	19.2342	109.14	56.4925	0.517615	0.233524	24	8	24	0.955834	9.29395	14.1439	37.0297	27.7868	15.779	12.3502	316.604	26.854	217.045	14.9117	13.6474	187.273	25.8798	14.2385	18.49	149.786	225.717	16.6198	51.0578	466.431	628.709	224.166	32.9287	18.6522	30.403	94.938	28.8967
NVE4195	1	1	28	0	0.948952	0.99915	1	28	4.77262e-05	4.67259	1	1	28	2.38631e-05	2.40788	1.13145	0.469895	0.23343	8	16	24	0.955834	1.85879	0	16.4576	0	4.50829	3.08756	0.865037	5.75443	1.05876	3.92413	0	1.88214	0.86266	2.37308	3.89264	0	0.60031	1.03873	4.18507	0.717585	0	0	1.77993	0.810966	0.921304	4.93184	2.79646
NVE6042	1	1	20	16	38.7905	1	1	28	12.3269	211.938	1	1	24	14.8829	195.728	1.75494	0.00896626	0.2336	4	4	24	0.955834	123.61	195.186	629.505	235.456	139.757	139.712	180.793	134.27	140.815	156.18	145.572	161.864	246.721	194.593	270.538	133.575	118.861	204.631	213.438	184.419	157.753	174.584	204.692	170.303	182.418	278.649	170.584
NVE14487	0.197753	1	20	16	52.5733	0.563245	1	20	12.5232	511.964	0.355845	1	20	14.2616	448.52	50.5794	0.112769	0.234566	16	16	24	0.956431	421.016	500.695	563.674	406.564	415.89	417.593	434.249	377.874	321.862	441.857	473.867	352.901	522.772	569.54	541.077	406.562	465.841	555.723	396.744	424.093	432.957	466.488	405.824	449.275	357.466	417.974	371.929
NVE1929	0.124755	1	20	6	10.8833	0.894957	1	20	5.50855	21.8782	0.356431	1	20	5.75428	13.7541	7.65555	0.556601	0.234566	8	8	24	0.956431	20.4467	1.41439	0	11.6997	31.558	21.6129	8.65037	23.0177	24.3514	10.9876	20.471	21.6446	4.3133	0	0.97316	17.5074	3.00155	5.19367	35.1546	1.43517	4.60593	6.28502	28.4789	15.4084	27.6391	2.46592	35.4218
NVE15911	0.224592	1	28	4	1.15851	0.55871	1	28	4.18936e-05	3.27572	0.385931	1	28	2.00002	1.72897	0.786072	0.454648	0.235084	8	16	24	0.956431	1.85879	4.24318	0	7.31231	3.38122	3.08756	3.46015	0	2.11751	0.784825	3.79093	2.82321	0.86266	0	0.97316	1.29685	1.80093	1.03873	0.837014	0	0	0.698336	0	2.4329	1.84261	0	1.86431
NVE8865	0.173744	1	20	0	4.27467	0.747847	1	20	18.4886	44.9641	0.395094	1	20	19.2443	41.1824	5.83183	0.14161	0.23444	24	12	24	0.956431	58.5519	48.0894	37.0297	52.6486	28.1768	43.9978	46.712	38.3629	42.3503	22.7599	35.6348	46.1124	46.5837	32.0366	36.9801	40.2023	49.2255	34.2782	47.7098	45.2079	62.1801	45.3918	43.6083	35.6825	31.3243	43.1536	41.9469
NVE14991	0.224592	1	20	6	41.259	0.909344	1	20	4.97881	129.879	0.528653	1	20	5.4894	92.6036	45.1469	0.487528	0.23444	8	12	24	0.956431	184.95	29.7023	69.945	24.8619	128.486	161.325	39.7917	195.651	114.346	76.1281	225.181	35.7606	24.1545	86.6175	15.5706	75.8656	3.60186	23.8909	96.2566	47.3606	14.9693	87.9903	201.132	252.211	213.742	41.9207	122.112
NVE22767	0.324835	1	20	6	9.02722	0.8774	1	20	5.18778	36.5128	0.642763	1	20	5.59389	28.965	8.45398	0.291869	0.235035	8	12	24	0.956431	46.4698	14.1439	4.11441	21.9369	38.3205	41.6821	12.1105	59.4625	27.5277	26.6841	40.1839	40.466	23.2918	26.1039	19.4632	39.5538	20.4106	16.6198	30.1325	19.3748	23.0297	20.2517	39.1585	38.9264	46.0652	27.1251	35.4218
NVE25398	0.365826	1	20	10	3.21744	0.995339	1	28	14.928	13.6606	0.731981	1	24	12.3977	10.6365	3.86777	0.36363	0.235073	16	12	24	0.956431	0	0	0	0	29.3039	6.17512	9.51541	7.67258	22.2339	8.63308	0	12.2339	10.3519	18.9847	16.5437	4.53897	3.60186	33.2395	27.6214	1.43517	6.9089	2.09501	8.00969	13.7864	6.44913	12.3296	13.9823
NVE14334	0.411148	1	20	16	2.99721	0.964833	1	28	8.32693	34.0238	0.763469	1	24	1.16868	27.8025	9.17547	0.330023	0.235084	20	4	24	0.956431	28.8112	38.1886	32.9153	36.5615	46.21	27.7881	22.491	1.91814	42.3503	32.9627	42.4584	17.8803	37.0944	10.6789	49.6312	23.3433	25.213	40.5106	37.6656	46.6431	29.9385	32.8218	0.889966	0.810966	0	0	18.6431
NVE20640	0.516205	1	20	18	43.7382	0.968383	1	20	16.6973	168.574	0.846493	1	20	17.3486	146.691	49.2245	0.335566	0.234435	4	4	24	0.956431	167.291	288.536	213.949	213.519	74.3868	78.7328	226.64	65.2169	51.8791	72.2039	229.731	81.873	130.262	268.158	124.564	106.99	130.267	111.145	104.627	254.743	287.871	286.318	75.6471	70.5541	103.186	123.296	78.3008
NVE20824	0.715559	1	20	8	13.285	0.834315	1	20	7.14545	121.926	0.904956	1	20	7.57272	106.091	15.3713	0.144888	0.23444	12	8	24	0.956431	76.2104	63.6477	111.089	99.4474	111.58	77.9609	149.651	117.007	137.638	110.66	109.937	127.044	94.03	105.602	96.3428	114.123	100.852	70.6339	126.389	80.3696	96.7245	69.8336	129.045	116.779	147.409	93.705	106.265
NVE4970	0.715559	1	28	2	298.529	0.975724	1	28	4.77262e-05	5173.9	0.949024	1	28	1.00002	4217.63	348.838	0.0827095	0.234914	4	16	24	0.956431	5492.72	6709.88	3316.22	5156.64	4901.64	4148.14	3789.73	4710.96	3666.47	4589.66	3900.11	3808.51	4137.32	5034.49	3566.63	3766.69	3260.89	4181.94	4471.33	3036.82	2301.81	3157.18	4813.82	5414.01	4224.18	4341.26	3825.56
NVE1732	0.715559	1	24	16	44.896	0.999622	1	27.6895	17.8353	474.857	0.95496	1	25.8447	16.9384	303.746	168.379	0.554343	0.235035	20	12	24	0.956431	92.9395	135.782	189.263	127.234	91.2929	74.1015	670.404	49.8717	379.035	104.382	75.8187	705.802	157.004	167.302	114.833	384.515	423.819	126.726	123.041	1387.09	1289.66	608.25	76.5371	111.102	88.4451	217.001	119.316
NVE14992	0.75517	1	20	4	0.179708	0.999116	1	28	19.9448	7.27292	0.967043	1	24	22.9478	4.87074	0.687179	0.141083	0.234566	24	16	24	0.956431	1.85879	1.41439	0	2.92492	5.63537	3.85945	11.2455	5.75443	5.29378	2.35448	6.06549	0.941069	1.72532	1.18654	2.91948	1.94527	9.00466	0	5.02208	15.7869	10.3633	8.38003	6.22976	5.67676	6.44913	4.93184	6.52507
NVE24077	0.881105	1	24	6	100.715	0.968066	1	20	5.17178	589.99	0.988618	1	22	5.59448	439.905	142.074	0.322966	0.235035	8	12	24	0.956431	704.481	309.752	197.492	274.943	788.951	826.695	128.891	648.333	374.8	508.567	806.71	464.888	369.219	245.614	311.411	493.45	198.102	475.74	457.846	172.938	118.603	219.976	753.801	647.962	600.69	207.137	700.047
NVE22258	1	1	28	14	7.64373	0.958882	1	28	8.33163	67.4412	0.999143	1	28	11.1658	60.5258	7.2823	0.120317	0.235084	20	8	24	0.956431	79.928	49.5038	61.7162	17.5495	57.4807	54.0323	72.6631	42.1992	71.9955	63.5709	62.1713	71.5213	58.6609	53.3943	75.9065	63.5455	69.0357	60.2466	74.4942	73.1937	75.9979	75.4203	52.508	44.6032	47.9078	61.648	50.3363
NVE14408	0.974979	1	28	14	6.29288	0.995157	1	28	18.334	44.195	0.999553	1	28	16.167	32.2416	7.71346	0.239239	0.235073	16	12	24	0.956431	11.1527	16.9727	16.4576	8.77477	10.1437	26.2443	49.3071	38.3629	12.7051	27.4689	18.9547	40.466	23.2918	33.2231	45.7385	52.5223	73.8382	15.581	15.0662	35.1617	123.209	37.7101	41.8284	11.3535	23.0326	38.2218	25.1681
NVE17453	1	1	28	14	11.7386	0.980777	1	27.8957	15.9469	161.276	0.999814	1	27.9479	14.9753	148.125	15.1679	0.102399	0.234914	20	8	24	0.956431	170.079	138.611	86.4026	147.709	132.995	149.747	141.866	134.27	163.049	149.902	156.186	151.512	151.828	147.131	146.947	146.544	193.3	127.764	164.892	171.503	215.327	169.696	125.485	131.377	152.015	109.734	129.569
NVE5927	1	1	28	12	13.9613	0.991629	1	20.4925	15.7042	81.8451	0.999965	1	24.2462	14.4861	68.7372	16.9218	0.246181	0.234914	20	8	24	0.956431	100.375	41.0174	45.2585	65.8108	69.8785	116.555	32.8714	30.6903	65.6429	89.4701	81.8841	53.641	53.4849	73.5655	65.2017	74.5687	121.863	54.0142	80.3533	134.906	70.2404	76.8169	33.8187	47.0361	25.7965	55.4832	57.7935
NVE6632	1	1	28	16	14.508	0.992021	1	20.5487	18.1936	148.953	0.999968	1	24.2743	17.6817	135.806	23.0612	0.169809	0.234147	24	8	24	0.956431	105.022	124.467	255.094	114.072	125.105	104.205	155.707	111.252	122.816	109.876	106.904	131.75	150.966	113.908	148.893	106.99	166.886	127.764	123.041	159.304	211.873	177.377	132.605	102.182	108.714	156.586	106.265
NVE4028	1	1	28	24	13.109	0.992966	1	28	24	165.497	0.999975	1	28	24	146.335	15.0406	0.102781	0.234998	4	12	24	0.956431	118.033	206.501	127.547	203.282	123.978	129.678	120.24	191.814	127.051	138.129	161.494	111.987	126.811	123.4	183.927	114.123	124.865	153.733	132.248	153.563	128.966	161.316	153.964	112.724	159.386	170.149	177.109
NVE12344	1	1	20	16	15.3694	0.99323	1	20	14.0051	99.402	0.999977	1	20	15.0025	91.0648	11.6256	0.127663	0.235084	16	20	24	0.956431	78.0692	148.511	57.6018	115.534	71.0056	48.6291	95.1541	82.4802	68.8192	69.8495	72.7859	95.048	93.1673	79.4982	108.021	106.341	88.2456	74.7889	103.79	141.364	107.088	105.449	88.1066	50.2799	88.4451	92.4721	95.0796
NVE15076	1	1	28	26	250.306	0.995393	1	26.991	24	2251.03	0.999989	1	27.4955	24.99	1896.44	260.825	0.137534	0.235029	4	8	24	0.956431	1539.08	2115.93	1818.57	2417.45	1921.66	2064.81	1508.62	2633.61	1926.94	1590.84	1743.83	1247.86	2081.6	1019.24	1999.84	1327.32	1336.89	1972.56	2634.08	1458.13	1106.57	1476.98	3061.48	2314.5	2831.17	1675.59	2258.61
NVE20811	1	1	28	0	94.1605	0.997314	1	28	23.9999	968.095	0.999996	1	28	26	828.183	107.053	0.129262	0.234914	4	8	24	0.956431	635.706	807.618	1501.76	729.768	672.863	859.114	864.172	1045.39	578.081	597.252	843.862	602.284	862.66	1115.35	862.22	501.232	644.133	799.826	852.08	647.262	660.951	810.07	1124.92	706.352	991.323	1077.61	870.631
NVE15297	1	1	28	0	91.3808	0.998211	1	28	12.0236	562.491	0.999998	1	28	6.01178	509.975	75.6258	0.148293	0.234998	4	16	24	0.956431	342.017	671.837	1217.87	506.012	436.177	277.109	535.458	705.877	417.15	264.486	164.526	574.052	414.94	879.227	528.426	427.311	279.144	452.888	460.357	268.377	378.838	192.042	800.969	439.544	560.153	1075.14	452.094
NVE15450	1	1	28	14	116.739	0.999382	1	27.3857	16.9674	966.37	1	1	27.6929	15.502	782.669	170.505	0.21785	0.234914	20	8	24	0.956431	605.036	687.395	469.043	674.195	623.271	605.162	1190.29	531.326	912.648	618.442	649.766	941.069	785.021	456.818	863.193	779.405	1005.52	715.688	631.108	1808.32	1867.7	897.361	497.491	516.586	572.13	614.015	635.728
NVE16575	1	1	20	18	34.9872	0.999845	1	20	1.34631	342.693	1	1	20	19.6732	340.44	39.4094	0.11576	0.235029	4	8	24	0.956431	344.806	390.372	699.45	343.679	436.177	305.669	319.199	247.441	298.569	340.614	296.451	294.555	376.983	257.479	359.096	293.088	325.368	358.363	476.261	265.507	374.232	286.318	310.598	321.954	357.466	390.849	302.95
NVE16309	1	1	28	16	14.5949	0.999848	1	25.0921	15.7108	144.333	1	1	26.5461	15.8952	129.214	18.4153	0.142518	0.234998	16	12	24	0.956431	82.7162	103.251	168.691	116.997	90.1658	128.906	165.222	115.089	123.875	116.154	101.597	159.041	107.833	166.116	137.216	143.95	204.706	140.229	84.5384	131.318	198.055	136.874	116.586	120.834	107.793	87.5402	123.044
NVE2639	1	1	28	0	62.6995	0.999866	1	28	12.1479	290.188	1	1	28	6.07394	299.057	199.118	0.665822	0.234998	4	8	24	0.956431	255.584	67.8909	2098.35	239.844	287.404	228.48	115.05	228.259	147.167	139.699	175.141	120.457	350.24	468.684	211.176	129.036	90.6469	204.631	335.642	128.448	90.9671	176.679	196.682	243.29	490.134	436.468	291.764
NVE2115	1	1	28	10	18.2722	0.999996	1	28	17.7444	99.2398	1	1	28	13.8722	79.6271	17.0781	0.214476	0.234998	12	16	24	0.956431	65.987	52.3325	28.8009	36.5615	75.5139	74.8734	133.216	42.1992	132.345	78.4825	65.9622	100.694	31.9184	60.5136	38.9264	127.739	163.885	56.0917	61.102	142.8	255.629	78.2136	45.3883	51.0909	28.5604	67.8129	64.3186
NVE13985	1	1	20	2	12.0475	1	1	28	11.9581	244.81	1	1	24	6.3249	237.683	4.82083	0.0202826	0.234914	4	16	24	0.956431	158.927	247.519	316.81	296.88	247.956	199.148	248.266	241.686	230.809	231.523	187.272	243.737	236.369	310.874	219.934	212.035	202.305	228.522	212.601	239.674	275.204	232.546	228.721	224.638	242.303	271.251	231.174
NVE25710	1	1	28	24	25.4658	1	1	28	11.9564	194.786	1	1	28	17.9782	124.938	31.4894	0.252041	0.234998	4	16	24	0.956431	115.245	103.251	255.094	97.9849	54.0995	134.309	78.7184	128.516	56.1141	120.078	65.204	95.048	195.824	371.387	152.786	59.0066	48.0248	100.757	66.1241	70.3234	84.0582	38.4085	125.485	146.785	198.08	271.251	148.212
NVE7850	1	1	28	0	108.265	1	1	28	12.1082	710.317	1	1	28	6.05412	496.382	211.818	0.426725	0.235073	4	16	24	0.956431	247.219	1354.99	1279.58	805.816	361.79	243.917	525.078	441.173	286.923	282.537	271.431	318.081	712.557	1266.04	666.615	193.879	185.496	743.734	244.408	309.997	213.024	259.781	401.375	336.551	338.118	463.593	514.548
NVE18343	1	1	20	16	7.87509	1	1	28	12.1229	50.9403	1	1	24	14.7955	40.8912	0.611813	0.014962	0.235073	4	16	24	0.956431	34.3876	62.2333	78.1738	43.8739	30.431	30.1037	42.3868	36.4447	27.5277	34.5323	30.3275	34.8196	36.2317	79.4982	53.5238	34.3665	30.0155	54.0142	30.1325	31.5738	23.0297	36.3135	32.0388	33.2496	41.4587	73.9777	30.761
NVE23199	1	1	28	24	105.937	1	1	28	11.9773	1037.98	1	1	28	17.9887	757.035	8.97738	0.0118586	0.234998	4	16	24	0.956431	534.402	1048.07	909.285	1051.51	607.492	419.908	1039.77	746.158	653.253	517.2	473.108	727.447	791.922	1860.5	942.992	556.348	431.623	615.97	558.288	657.308	622.952	394.56	776.05	956.129	668.866	1076.37	804.448
NVE2981	1	1	28	14	24.6774	1	1	28	18.3469	227.407	1	1	28	16.1734	201.694	24.0108	0.119045	0.235073	24	4	24	0.956431	224.914	131.539	168.691	140.396	173.569	180.622	313.143	147.697	268.924	175.016	182.723	241.855	184.609	144.758	152.786	231.487	271.34	143.345	164.892	300.668	426.049	281.429	153.074	175.169	150.172	151.654	169.652
NVE7230	1	1	28	20	22.1103	1	1	20	6.54504	235.869	1	1	24	12.4985	209.817	6.568	0.0313034	0.234566	24	16	24	0.956431	191.455	219.231	98.7459	219.369	211.89	222.304	189.443	255.113	230.809	200.915	287.353	204.212	179.433	85.4309	190.739	184.152	193.3	266.955	241.897	224.604	198.055	236.736	284.789	240.857	257.044	113.432	256.342
NVE7960	1	1	20	18	11.2181	0.997685	1	21.8686	19.5397	56.9522	0.999997	1	20.9343	18.7729	50.663	9.6036	0.189558	0.235135	4	4	24	0.95649	50.1873	57.9901	106.975	35.0991	32.6851	38.5945	57.9575	34.5266	61.4079	36.102	34.1184	51.7588	32.7811	70.0059	36.0069	38.257	71.4369	57.1304	33.4805	71.041	84.0582	69.8336	38.2685	35.6825	41.4587	72.7447	44.7433
NVE8581	0.881105	1	28	12	7.96459	0.999245	1	20	12.1235	37.0451	0.992549	1	24	12.417	31.3241	6.79532	0.216936	0.235357	16	8	24	0.957239	30.67	63.6477	32.9153	14.6246	32.6851	47.0853	24.221	5.75443	21.1751	47.8743	50.0403	22.5857	43.9957	23.7308	54.497	25.937	18.6096	39.4719	41.0137	45.2079	19.5752	39.1068	7.11973	21.0851	8.29173	22.1933	22.3717
NVE13845	0.224592	1	28	20	4.68579	0.835036	1	28	24	14.027	0.501441	1	28	22	8.4853	0.220528	0.0259894	0.235955	24	8	24	0.957585	0.929395	7.07197	0	2.92492	1.12707	1.54378	9.51541	19.1814	9.52881	3.1393	5.30731	8.46962	9.48926	1.18654	7.78528	8.42951	10.2053	10.3873	4.18507	17.2221	14.9693	13.2684	12.4595	8.92063	11.9769	18.4944	11.1858
NVE6059	0.287841	1	20	6	3.07602	0.797602	1	20	4.22486	8.21598	0.567411	1	20	5.11243	4.94847	3.34037	0.675031	0.236227	8	12	24	0.957585	13.0115	0	4.11441	2.92492	14.652	6.94701	0	15.3452	6.35254	4.70895	9.85642	0.941069	2.58798	1.18654	2.91948	0	0.60031	1.03873	8.37014	0	0	2.79334	14.2395	6.48773	11.0556	1.23296	11.1858
NVE8751	0.516205	1	20	6	14.5903	0.961803	1	20	6.76148	387.007	0.844127	1	20	6.38074	380.132	23.4654	0.0617296	0.235671	4	16	24	0.957585	393.134	366.328	304.466	400.715	362.918	355.07	345.15	435.419	357.86	385.349	385.159	409.365	343.339	239.681	358.123	411.749	311.561	332.395	382.515	401.13	423.746	356.151	522.41	352.77	465.258	437.701	436.248
NVE6088	0.516205	1	28	18	8.51912	0.995578	1	28	18.5181	143.662	0.856032	1	28	18.259	75.8969	60.7398	0.800293	0.235955	24	8	24	0.957585	2.78819	7.07197	4.11441	1.46246	3.38122	3.85945	197.228	1.91814	129.168	3.1393	3.03275	129.868	3.45064	3.55962	4.8658	134.872	207.107	3.1162	15.9033	358.793	496.289	178.076	3.55986	7.2987	6.44913	102.336	19.5752
NVE24969	0.57669	1	28	22	11.342	0.912567	1	28	24	198.279	0.864103	1	28	23	182.551	9.14349	0.0500873	0.236401	24	12	24	0.957585	143.127	182.457	189.263	201.82	206.254	162.097	134.946	191.814	172.577	164.028	182.723	170.334	182.884	163.743	185.874	173.129	156.681	167.236	202.557	200.206	175.025	181.567	233.171	210.851	203.608	178.779	203.209
NVE17754	0.715559	1	24	2	19.3866	0.98373	1	20.6052	2.37131	168.962	0.951058	1	22.3026	2.2126	158.424	41.3233	0.260839	0.235671	4	16	24	0.957585	155.209	176.799	119.318	200.357	211.89	127.362	89.9639	283.885	187.4	119.293	134.957	138.337	136.3	218.323	128.457	90.1309	45.6236	96.6023	223.483	146.387	96.7245	63.5486	280.339	197.065	302.188	226.865	246.088
NVE9065	0.715559	1	24	12	18.3782	0.996559	1	21.3695	9.91608	83.399	0.954222	1	22.6847	10.9344	71.7916	15.3432	0.213718	0.236227	16	12	24	0.957585	62.2695	31.1166	32.9153	48.2612	84.5305	63.295	33.7365	109.334	67.7604	83.1915	84.1587	94.1069	94.8926	43.902	96.3428	94.6699	31.8165	142.307	92.9085	35.8793	14.9693	47.4868	108.576	68.1212	97.6582	30.824	82.0295
NVE5964	0.715559	1	20	0	14.0105	0.999993	1	28	24	239.108	0.955049	1	24	22.2857	226.564	13.766	0.0607597	0.235671	4	8	24	0.957585	253.725	256.005	271.551	247.156	240.067	234.655	193.768	193.733	253.043	231.523	185.756	170.334	214.802	308.501	214.095	173.129	251.53	209.824	213.438	222.451	253.326	221.372	198.462	214.906	211.9	320.57	194.82
NVE18178	0.79478	1	24	8	14.1135	0.95643	1	20	7.39112	88.4746	0.968614	1	22	7.73179	71.0639	12.3458	0.173729	0.236401	12	8	24	0.957585	74.3516	56.5757	69.945	57.036	89.0388	81.0485	32.8714	99.7435	67.7604	77.6977	96.2897	110.105	81.9527	33.2231	50.6043	81.053	43.8227	47.7818	109.649	40.9024	36.8474	41.9001	101.456	68.1212	86.6025	80.1425	79.233
NVE6413	0.881105	1	28	26	11.7613	0.930145	1	28	24	101.666	0.982641	1	28	25	79.2739	15.0364	0.189677	0.236227	4	12	24	0.957585	77.1398	45.2606	94.6315	106.76	60.8619	45.5415	114.185	70.9713	95.2881	42.3806	52.3149	93.1659	56.0729	39.1558	53.5238	77.1624	93.0481	50.898	60.265	110.508	166.965	76.8169	99.6762	49.4689	83.8386	103.569	106.265
NVE17183	1	1	20	6	4.08174	0.821674	1	24.6787	4.26415	14.7915	0.98306	1	22.3394	5.28088	7.32153	4.1329	0.564486	0.236401	8	8	24	0.957585	20.4467	5.65757	0	0	29.3039	27.0162	5.19022	11.5089	5.29378	13.342	9.85642	3.76428	0.86266	1.18654	3.89264	6.48424	1.80093	6.23241	7.53312	3.58793	1.15148	5.58669	8.89966	8.10966	5.52782	3.69888	6.52507
NVE19570	0.881105	1	28	8	2.97835	0.959433	1	28	5.13661	34.2656	0.987374	1	28	6.56831	30.3548	3.02292	0.0995864	0.236596	8	20	24	0.957585	32.5288	29.7023	28.8009	23.3994	34.9393	33.9632	39.7917	30.6903	40.2328	31.393	36.393	24.4678	26.7425	26.1039	27.2485	42.1475	32.4168	29.0846	26.7844	30.8562	37.9989	21.6484	31.1488	29.1948	24.8752	25.8922	23.3038
NVE25006	0.881105	1	28	16	17.9647	0.98836	1	28	18.9448	108.388	0.991276	1	28	17.4724	75.2587	21.951	0.291674	0.236596	24	4	24	0.957585	47.3991	9.90075	8.22882	32.1742	40.5746	29.3318	108.995	65.2169	99.5231	30.6082	52.3149	159.041	29.3304	24.9174	50.6043	110.232	96.0497	34.2782	78.6793	215.993	284.416	97.0687	80.0969	53.5238	91.2091	50.5514	49.4041
NVE23674	0.974979	1	24	4	204.907	0.968934	1	23.5906	2.7949	1023.36	0.998441	1	23.7953	3.39252	732.785	328.12	0.447771	0.236192	8	8	24	0.957585	2467.54	56.5757	592.475	554.273	1362.63	1510.59	320.929	1277.48	532.555	652.975	983.368	565.583	408.901	261.039	311.411	755.414	160.883	582.73	1015.3	327.937	262.538	475.567	1480.9	590.384	1689.67	304.541	948.932
NVE12962	1	1	28	0	67.2403	0.995296	1	28	11.5397	602.628	0.999989	1	28	5.76985	551.014	30.4477	0.0552576	0.236596	4	20	24	0.957585	385.699	790.646	892.827	637.633	510.564	481.66	409.163	790.275	419.268	573.707	567.124	621.106	624.566	596.83	689.97	488.263	249.129	556.762	527.319	455.667	227.994	314.251	688.834	479.281	550.94	691.691	673.947
NVE16141	1	1	28	26	10.812	0.996322	1	28	0.861868	76.6458	0.999993	1	28	27.4309	76.1771	10.8181	0.142013	0.235671	4	16	24	0.957585	102.233	73.5484	41.1441	89.2102	81.1493	87.2236	43.2519	92.0709	57.1729	72.2039	72.7859	85.6373	69.8755	59.327	70.0675	64.194	63.6329	61.2853	97.9306	54.5365	55.2712	69.8336	102.346	99.7489	118.848	62.881	101.605
NVE14319	1	1	28	20	4.00654	0.996455	1	28	22.0228	17.7322	0.999994	1	28	21.0114	13.9182	0.543963	0.0390829	0.236596	24	4	24	0.957585	8.36456	7.07197	4.11441	10.2372	9.01658	15.4378	12.9756	19.1814	12.7051	13.342	24.262	9.41069	8.6266	9.49233	12.6511	9.72636	14.4074	12.4648	15.0662	17.2221	16.1208	18.1567	30.2588	18.6522	19.3474	7.39777	20.5074
NVE24996	1	1	28	14	22.5176	0.999359	1	27.0886	17.1982	231.795	1	1	27.5443	15.6298	206.313	27.9881	0.135659	0.235736	20	8	24	0.957585	210.043	190.943	168.691	171.108	199.492	165.956	225.775	136.188	220.221	191.497	197.887	241.855	216.528	177.981	225.773	209.441	280.945	205.669	166.566	259.766	432.957	254.893	142.395	145.974	156.622	194.808	180.838
NVE10688	1	1	28	14	2.30947	0.99946	1	28	18.1968	10.9426	1	1	28	16.0984	8.60673	1.91603	0.22262	0.236596	24	4	24	0.957585	8.36456	4.24318	0	7.31231	3.38122	10.8065	8.65037	13.427	3.17627	10.9876	12.8892	7.52856	7.76394	3.55962	8.75844	12.3201	10.8056	4.15494	6.69611	17.2221	12.6663	19.5534	10.6796	10.5426	3.68521	9.86369	3.72861
NVE8461	1	1	20	16	224.431	0.999673	1	28	12.0088	714.086	1	1	24	14.7466	620.049	41.7554	0.067342	0.236596	4	4	24	0.957585	212.831	1468.14	2201.21	1227.01	189.348	304.897	369.371	540.917	167.284	379.071	294.176	909.073	648.72	1185.35	632.554	389.703	414.214	658.558	235.201	461.407	348.899	366.626	505.501	701.486	550.018	1009.8	464.212
NVE1850	1	1	20	16	9.68937	0.999899	1	28	12.5521	42.3306	1	1	24	14.9795	52.5374	7.9919	0.152118	0.236596	4	20	24	0.957585	45.5404	50.9181	464.928	42.4114	55.2266	48.6291	18.1658	28.7722	30.7039	33.7475	15.1637	28.2321	44.8583	47.4616	46.7117	28.5306	36.0186	44.6656	66.9611	13.6341	20.7267	23.0451	31.1488	26.7619	38.6948	62.881	41.0147
NVE1538	1	1	20	16	76.8908	0.999975	1	28	23.9999	536.707	1	1	24	19.8857	445.23	86.6021	0.194511	0.236596	4	4	24	0.957585	178.444	407.345	1176.72	557.198	305.437	221.533	298.438	571.607	313.392	282.537	303.275	530.763	494.304	361.895	525.506	420.179	407.01	484.05	537.363	349.464	382.292	361.738	682.604	329.252	685.45	548.668	427.858
NVE13335	1	1	28	6	5.13224	0.999983	1	20	12.5998	29.4373	1	1	24	10.1313	21.1206	2.15589	0.102075	0.236192	16	8	24	0.957585	9.29395	76.3772	0	57.036	7.88951	7.7189	16.4357	17.2633	12.7051	13.342	20.471	33.8785	31.9184	14.2385	59.3628	11.0232	6.0031	84.1375	5.02208	18.6572	2.30297	4.19001	9.78962	17.0303	6.44913	6.1648	15.8466
NVE21059	1	1	20	6	14.7682	0.999995	1	28	6.69942	196.257	1	1	24	6.47118	176.542	7.88119	0.0446421	0.236596	24	4	24	0.957585	178.444	173.97	69.945	86.2852	183.713	191.429	180.793	187.978	193.753	166.383	236.554	178.803	150.966	99.6694	144.028	233.433	192.7	169.314	208.416	182.984	195.752	175.981	200.242	296.003	188.867	122.063	175.245
NVE16783	1	1	28	24	1.30759	0.999999	1	28	24	5.13009	1	1	28	24	4.20343	1.80522	0.429464	0.236596	4	4	24	0.957585	3.71758	4.24318	20.5721	2.92492	1.12707	3.85945	0.865037	1.91814	1.05876	3.92413	0	4.70535	3.45064	10.6789	2.91948	1.29685	6.60341	2.07747	2.51104	1.43517	1.15148	1.39667	6.22976	7.2987	5.52782	7.39777	2.79646
NVE10470	1	1	20	6	4.343	1	1	20	4.8068	11.7879	1	1	20	5.4034	7.32591	1.73743	0.237162	0.236596	8	20	24	0.957585	4.64698	5.65757	0	4.38739	9.01658	16.2097	17.3007	9.59072	12.7051	11.7724	6.06549	5.64642	2.58798	1.18654	0	11.0232	9.60497	2.07747	5.02208	12.9165	17.2722	13.2684	8.00969	4.8658	4.60652	2.46592	3.72861
NVE8921	1	1	28	14	6.16843	1	1	20	18.0134	68.7085	1	1	24	16.8081	63.6886	4.6743	0.0733931	0.236596	24	4	24	0.957585	93.8689	52.3325	32.9153	57.036	69.8785	65.6107	66.6079	70.9713	77.2892	74.5584	69.7532	43.2892	76.7768	35.5962	48.658	58.3581	73.8382	45.7043	76.1682	79.652	74.8464	71.9286	80.9869	72.987	59.8847	34.5229	51.2684
NVE5270	1	1	28	10	3.1908	1	1	28	17.5769	13.3816	1	1	28	13.7885	11.3514	1.60605	0.141485	0.236596	8	20	24	0.957585	18.5879	4.24318	0	10.2372	13.5249	15.4378	15.5707	13.427	16.9401	10.9876	13.6474	7.52856	8.6266	9.49233	3.89264	12.3201	16.8087	9.34861	10.0442	19.3748	37.9989	5.58669	10.6796	5.67676	7.37043	7.39777	2.79646
NVE2437	1	1	28	14	23.2882	1	1	28	15.9849	214.094	1	1	28	14.9925	196.242	24.0771	0.122691	0.236596	24	4	24	0.957585	164.503	243.276	176.92	175.495	188.221	210.726	258.646	164.96	254.102	189.143	189.547	215.505	138.888	182.727	164.464	226.948	219.113	135.035	230.179	273.4	247.569	215.087	224.271	234.369	179.654	123.296	82.9616
NVE24319	1	1	28	14	81.5101	1	1	28	8.01925	526.299	1	1	28	11.0096	406.852	47.4089	0.116526	0.235671	20	8	24	0.957585	203.538	1216.38	242.75	285.18	418.144	270.934	699.815	182.224	1138.16	498.364	265.365	203.271	405.45	594.457	324.062	272.338	523.471	259.684	400.093	446.338	432.957	361.04	237.621	596.871	225.719	182.478	144.484
NVE16924	1	1	20	6	3.71265	1	1	28	18.3103	25.4661	1	1	24	11.4473	21.9456	1.06691	0.0486161	0.236596	8	20	24	0.957585	26.0231	8.48636	0	14.6246	29.3039	27.7881	31.1413	28.7722	21.1751	29.0385	16.6801	17.8803	17.2532	8.30579	21.4095	27.2338	25.8133	25.9684	20.9253	27.2682	39.1504	17.4584	30.2588	26.7619	17.5048	13.5626	19.5752
NVE21313	1	1	20	10	292.623	0.530973	1	20	11.9571	1590.41	0.867103	1	20	10.9785	569.825	528.57	0.927601	0.236636	16	12	24	0.957597	158.927	149.926	123.432	103.835	191.602	575.83	38.9267	145.779	890.415	538.39	241.862	63.0517	2107.48	3278.41	908.931	65.4908	126.065	926.551	98.7676	86.1103	64.483	245.814	86.3267	857.191	96.7369	212.069	64.3186
NVE2583	0.197753	1	20	16	59.7858	0.923824	1	20	13.054	322.412	0.493255	1	20	14.527	289.905	50.0819	0.172753	0.237369	20	12	24	0.959356	282.536	362.085	543.102	269.093	267.116	287.143	153.112	201.405	197.988	301.373	277.496	202.33	384.746	285.956	368.828	232.136	286.948	411.339	353.22	223.169	216.479	254.893	213.592	320.332	212.821	308.24	232.106
NVE13996	0.881105	1	28	18	40.6023	1	1	20	12.1926	396.756	0.992634	1	24	15.0298	354.025	17.5057	0.0494476	0.237369	24	8	24	0.959356	220.267	301.266	814.653	307.117	243.448	276.337	249.996	310.739	251.984	346.108	357.864	346.314	480.502	265.785	501.177	338.477	277.343	424.842	344.013	347.311	307.446	363.135	358.656	345.472	382.341	406.877	352.354
NVE339	1	1	20	4	429.81	0.975957	1	26.7979	4.49579	2683.17	0.999709	1	23.3989	4.30267	2082.04	343.726	0.165091	0.237369	8	12	24	0.959356	3766.84	1619.48	1933.77	1673.06	2833.46	4484.68	1607.24	1994.87	2121.75	3636.88	2754.49	1217.74	1563.14	2611.58	1405.24	1497.86	1091.96	1965.29	1600.37	1812.62	1928.73	2068.47	1930.34	2370.45	1536.73	1298.31	2443.17
NVE16846	1	1	20	8	9.3511	0.997877	1	25.2614	11.2572	111.294	0.999998	1	22.6307	9.56856	103.088	3.24309	0.0314596	0.237369	16	4	24	0.959356	95.7277	113.151	90.5171	114.072	103.691	121.959	117.645	90.1528	121.757	98.888	93.2569	111.987	116.459	112.721	122.618	90.1309	91.2472	92.4474	74.4942	93.2861	105.936	85.8953	114.806	108.669	87.5238	92.4721	110.926
NVE11752	1	1	20	4	5.66204	0.999445	1	28	7.54896	32.3555	1	1	24	5.63527	24.0023	1.8299	0.0762382	0.237369	12	4	24	0.959356	41.8228	24.0447	12.3432	27.7868	28.1768	19.2973	28.5462	26.854	51.8791	21.1903	34.1184	21.6446	16.3905	21.3577	17.5169	25.937	18.6096	18.6972	19.2513	19.3748	35.696	21.6484	21.3592	25.9509	13.8196	18.4944	16.7788
NVE8401	1	1	24	22	201.077	0.999729	1	22.3249	20.2778	606.387	1	1	23.1624	21.1354	471.2	149.606	0.3175	0.237369	24	12	24	0.959356	492.579	444.119	131.661	1083.68	169.061	209.182	143.596	1202.68	119.64	177.371	743.023	670.982	276.914	123.4	248.156	611.464	579.3	127.764	207.579	758.488	626.407	633.391	1101.78	980.458	970.133	144.256	195.752
NVE14674	1	1	28	10	0.612156	0.999819	1	28	12.8482	2.44689	1	1	28	11.4241	1.96086	0.38174	0.19468	0.237369	8	16	24	0.959356	1.85879	2.82879	0	2.92492	3.38122	2.31567	2.59511	1.91814	2.11751	2.35448	0.758187	1.88214	0.86266	3.55962	3.89264	1.29685	1.80093	4.15494	2.51104	2.15276	0	0.698336	0.889966	1.62193	2.76391	1.23296	0.932153
NVE16853	1	1	20	14	36.1495	1	1	20	13.1151	189.067	1	1	20	13.5575	179.003	11.6566	0.0651196	0.237369	20	12	24	0.959356	89.2219	123.052	691.221	166.721	103.691	114.24	217.124	117.007	103.758	140.484	89.466	172.216	205.313	163.743	234.532	136.817	177.092	258.645	154.848	166.48	241.811	150.142	107.686	104.615	130.825	270.018	147.28
NVE10599	0.287841	1	20	6	15.9427	0.851272	1	20	5.10618	45.0701	0.589635	1	20	5.55309	32.8124	15.0821	0.459645	0.237597	8	12	24	0.959979	61.3401	7.07197	20.5721	21.9369	59.7349	43.2259	13.8406	63.2988	49.7616	30.6082	55.3476	24.4678	8.6266	10.6789	14.5974	42.796	7.80403	19.736	43.5247	14.3517	5.75741	18.8551	64.0775	62.4444	70.9404	11.0966	68.9793
NVE19298	0.79478	1	20	14	12.6592	0.954303	1	27.6895	8.51128	148.286	0.968148	1	23.8447	12.0104	116.335	28.7145	0.246826	0.237597	12	16	24	0.959979	73.4222	80.6204	144.004	78.9729	50.7183	172.903	154.842	53.708	63.5254	264.486	154.67	107.282	113.008	131.706	146.947	143.95	162.684	85.1762	62.776	196.618	59.8771	189.947	71.1973	60.8225	77.3895	55.4832	94.1474
NVE20112	0.516205	1	20	6	51.163	0.898654	1	21.1283	5.52772	111.818	0.820207	1	20.5642	5.77468	65.9579	33.315	0.505094	0.23849	12	4	24	0.962979	184.02	2.82879	12.3432	17.5495	194.984	131.993	30.2763	76.7258	98.4644	94.9639	132.683	78.1088	22.4292	5.9327	9.7316	125.146	20.4106	17.6585	74.4942	45.9255	46.0593	41.2018	102.346	48.658	105.029	18.4944	85.7581
NVE5061	0.643004	1	28	4	10.8396	0.821228	1	28	4.77262e-05	58.2924	0.865246	1	28	2.00002	44.8346	5.90956	0.131808	0.23849	8	16	24	0.962979	74.3516	70.7197	57.6018	30.7117	59.7349	87.2236	16.4357	51.7899	37.0565	69.0646	50.7985	36.7017	61.2489	37.9693	36.0069	27.2338	34.818	40.5106	55.2429	22.2451	17.2722	39.1068	40.0485	34.8716	31.3243	44.3866	44.7433
NVE13045	0.881105	1	20	0	179.833	0.891057	1	20.6621	19.997	1016.97	0.975054	1	20.331	20.0038	878.23	299.601	0.341141	0.23849	4	8	24	0.962979	352.241	2024	2258.81	1126.1	519.581	489.379	837.356	1110.61	586.551	514.061	462.494	900.603	449.446	1026.36	536.211	1067.31	1412.53	763.47	759.171	883.348	692.041	699.732	1111.57	1713.57	888.137	1504.21	428.79
NVE9341	1	1	20	6	13.056	0.995352	1	25.7831	4.50576	54.3429	0.999989	1	22.8916	5.43396	35.7854	8.92835	0.249497	0.23849	8	20	24	0.962979	49.2579	7.07197	57.6018	17.5495	50.7183	106.521	23.356	55.6262	38.1152	68.2798	39.4257	25.4089	19.8412	23.7308	22.3827	28.5306	34.2177	17.6585	51.8948	22.9627	47.2108	48.1852	27.5889	9.7316	16.5835	19.7274	43.8112
NVE17425	1	1	20	6	19.2322	0.961469	1	24.2003	5.30357	121.977	0.999248	1	22.1002	5.73668	92.0514	17.9829	0.195357	0.238565	8	20	24	0.963133	136.621	56.5757	65.8306	83.3603	121.724	202.235	68.3379	93.9891	101.641	168.737	102.355	82.8141	59.5236	65.2597	72.987	112.177	89.4462	84.1375	89.5605	63.8651	65.6345	92.1803	88.1066	82.7186	68.1765	53.0173	126.773
NVE16027	1	1	20	6	12.013	0.999999	1	28	8.01387	61.8978	1	1	24	7.03452	49.8344	5.70658	0.114511	0.238766	12	16	24	0.96379	35.317	36.7742	16.4576	29.2492	43.9559	45.5415	68.3379	38.3629	49.7616	53.3681	40.9421	103.518	20.7038	40.3424	20.4364	116.716	117.661	17.6585	27.6214	73.9113	141.632	42.5985	32.0388	21.8961	46.0652	24.6592	35.4218
NVE12495	0.881105	1	20	6	3.35135	0.998205	1	28	7.73639	18.2591	0.992432	1	24	6.9156	15.1203	0.861898	0.0570026	0.239141	4	16	24	0.965005	24.1643	1.41439	61.7162	8.77477	20.2873	16.2097	5.19022	9.59072	26.4689	12.5572	19.7128	14.116	5.17596	9.49233	5.83896	19.4527	2.40124	8.30988	17.5773	5.0231	6.9089	8.38003	14.2395	28.3838	19.3474	11.0966	27.0324
NVE23165	1	1	20	6	81.5591	0.984612	1	21.1283	5.47272	364.439	0.999881	1	20.5642	5.74792	292.582	66.2113	0.2263	0.239141	8	12	24	0.965005	529.755	164.07	271.551	209.132	498.166	395.98	147.921	381.711	316.568	369.653	451.121	250.324	232.918	227.816	186.847	306.704	141.073	290.846	383.352	130.601	102.482	199.026	441.423	340.606	408.137	181.245	429.722
NVE5018	0.254526	1	20	18	39.1008	0.999428	1	20	12.4736	570.67	0.602609	1	20	15.2368	519.633	54.658	0.105186	0.239305	16	20	24	0.965061	455.404	674.665	929.857	485.537	460.973	452.328	526.808	400.892	390.681	469.326	404.872	493.12	520.184	719.044	604.332	430.553	494.656	541.181	531.504	491.546	549.257	475.567	482.361	440.355	423.8	630.043	415.74
NVE22725	1	1	20	6	60.9665	0.932462	1	20	5.61622	197.227	0.997666	1	20	5.80811	146.007	39.7694	0.272381	0.239305	12	4	24	0.965061	246.29	70.7197	102.86	106.76	267.116	228.48	76.1233	191.814	176.812	182.079	249.443	130.809	90.5793	75.9386	75.9065	180.91	87.045	103.873	195.024	85.3927	96.7245	102.655	231.391	160.571	243.224	72.7447	171.516
NVE9225	1	1	20	14	16.7896	0.999666	1	20	12.4278	97.6358	1	1	20	13.2139	78.1906	12.9163	0.16519	0.239305	16	20	24	0.965061	65.0577	59.4045	201.606	59.9609	74.3868	47.0853	84.7736	51.7899	57.1729	49.444	85.6751	49.8767	107.833	130.519	106.074	44.0928	67.2348	74.7889	83.7014	94.7213	81.7553	81.007	46.2782	61.6334	61.7273	65.3469	53.1327
NVE1135	1	1	20	14	344.519	1	1	20	12.669	2431.05	1	1	20	13.3345	2416.13	24.1196	0.00998276	0.239305	16	20	24	0.965061	1623.65	1807.59	10602.8	2003.57	2249.64	1685.81	1334.75	1991.03	1448.38	2135.51	2331.42	1508.53	2938.22	2659.04	2548.71	1510.18	2116.69	2450.37	2258.26	2323.54	1914.92	2752.14	1910.76	1939.83	2595.31	2454.83	2020.91
NVE12452	0.254526	1	20	14	8.32558	0.781237	1	20	12.9023	54.5905	0.520026	1	20	13.4511	44.6134	10.7186	0.240255	0.239779	16	16	24	0.966308	44.611	55.1613	32.9153	46.7988	37.1934	43.2259	29.4113	26.854	47.6441	41.5957	37.9093	28.2321	67.2875	54.5809	47.6848	45.3897	63.6329	92.4474	25.9474	38.032	21.8782	37.7101	24.0291	47.0361	27.6391	32.057	55.9292
NVE2337	0.715559	1	28	16	56.8559	0.994557	1	28	18.489	619.905	0.953736	1	28	17.2445	453.652	149.391	0.329308	0.23984	20	12	24	0.966308	234.208	263.077	308.581	302.73	252.464	265.53	715.386	251.277	649.018	258.208	294.176	558.054	353.691	304.941	308.492	590.714	823.626	289.807	293.792	980.939	1638.56	684.369	289.239	238.424	283.762	489.485	317.864
NVE2913	0.715559	1	20	6	7.97418	0.998375	1	23.153	6.68474	26.1322	0.95466	1	21.5765	6.35126	18.8192	5.56143	0.295518	0.239779	12	8	24	0.966308	65.0577	5.65757	0	17.5495	39.4476	18.5254	14.7056	19.1814	37.0565	24.3296	28.8111	11.2928	8.6266	14.2385	5.83896	22.0464	4.20217	10.3873	24.2734	6.45827	10.3633	13.9667	24.0291	17.8413	21.19	4.93184	38.2183
NVE13172	0.974979	1	20	18	15.6813	0.987559	1	20	12.6795	99.4895	0.999301	1	20	15.3398	86.1144	15.0228	0.174451	0.23984	4	4	24	0.966308	119.892	137.196	45.2585	137.471	41.7017	76.4172	78.7184	70.9713	64.5842	55.7226	62.9295	83.7552	90.5793	97.2963	82.7186	123.201	127.866	95.5636	71.1462	76.0641	43.7563	91.482	73.8672	85.1515	83.8386	98.6369	74.5722
NVE19258	1	1	24	10	58.9341	0.963288	1	21.6162	11.3556	355.303	0.999318	1	22.8081	10.7426	289.453	52.1798	0.180271	0.239799	16	8	24	0.966308	85.5043	332.382	242.75	229.606	119.47	390.577	405.702	255.113	242.455	469.326	369.237	222.092	398.549	269.345	436.949	306.056	331.371	218.134	179.958	305.691	137.026	210.199	251.86	417.648	280.998	262.621	244.224
NVE4379	1	1	24	10	3.5172	0.998026	1	20	12.1661	44.565	0.999998	1	22	11.2747	25.6427	8.02232	0.31285	0.239808	16	4	24	0.966308	20.4467	15.5583	20.5721	30.7117	16.9061	23.1567	35.4665	13.427	17.9989	18.051	15.1637	21.6446	44.8583	92.5502	28.2216	12.3201	4.80248	72.7114	13.3922	12.199	16.1208	11.8717	17.7993	13.7864	18.4261	22.1933	25.1681
NVE1393	0.715559	1	20	4	1.83854	0.99869	1	20	6.08346	18.447	0.954736	1	20	5.04173	15.8505	2.8777	0.181552	0.239892	24	16	24	0.966368	9.29395	11.3151	12.3432	13.1622	20.2873	10.0346	22.491	17.2633	16.9401	14.9117	25.7783	13.175	10.3519	14.2385	7.78528	12.3201	15.0078	11.4261	11.7182	17.2221	24.1811	15.3634	24.0291	35.6825	21.19	13.5626	14.9144
NVE8973	0.643004	1	24	6	3.07779	0.671602	1	20.8345	4.71478	17.3746	0.794458	1	22.4172	5.33863	10.7214	6.06186	0.5654	0.240176	8	12	24	0.966602	14.8703	0	4.11441	8.77477	21.4144	30.8756	3.46015	23.0177	7.4113	15.6965	26.5365	4.70535	8.6266	7.11924	9.7316	11.6716	4.20217	5.19367	7.53312	7.17585	5.75741	6.98336	16.9094	7.2987	14.7409	2.46592	19.5752
NVE7145	0.715559	1	20	6	56.1543	0.880876	1	22.0619	4.41508	457.083	0.921229	1	21.0309	5.25902	403.497	48.2464	0.119571	0.240141	8	12	24	0.966602	599.46	367.742	386.755	324.667	527.47	522.57	341.69	445.009	419.268	481.098	500.403	330.315	345.927	344.097	345.472	402.671	351.782	308.504	425.203	328.654	407.625	313.553	481.471	403.861	499.347	302.075	477.262
NVE16251	0.75517	1	24	18	7.70439	0.982222	1	20.8345	15.9539	28.7539	0.963341	1	22.4172	16.9894	16.4253	15.6776	0.954474	0.240176	20	12	24	0.966602	0	2.82879	69.945	7.31231	2.25415	0	1.73007	3.83629	32.8215	0	0	3.76428	2.58798	43.902	39.8996	1.29685	2.40124	13.5035	3.34805	95.4389	1.15148	41.9001	3.55986	51.9018	2.76391	6.1648	0.932153
NVE8798	0.79478	1	28	4	4.66693	0.999997	1	25.3469	5.04086	43.9602	0.977332	1	26.6734	4.55759	38.9985	3.74368	0.0959953	0.240141	8	12	24	0.966602	50.1873	52.3325	16.4576	40.9489	47.3371	51.7167	25.9511	49.8717	39.174	51.7985	46.2494	32.9374	31.9184	32.0366	43.7922	35.6633	34.818	42.5881	36.8286	26.5507	41.4534	40.5035	42.7184	30.0058	45.1439	19.7274	45.6755
NVE13785	1	1	20	6	34.9092	0.979709	1	24.0449	4.89295	101.213	0.999793	1	22.0225	5.54407	70.9019	21.9686	0.309844	0.240176	8	12	24	0.966602	183.091	24.0447	57.6018	38.024	148.774	104.977	22.491	128.516	87.8768	115.369	118.277	44.2303	58.6609	33.2231	37.9532	82.9982	27.6143	56.0917	77.8423	31.5738	18.4237	39.8051	116.586	76.2308	69.0978	19.7274	116.519
NVE18127	1	1	28	2	0.893977	0.987856	1	28	4.77262e-05	10.0292	0.999926	1	28	1.00002	3.55236	2.77716	0.781781	0.240176	4	20	24	0.966602	6.50577	1.41439	32.9153	0	2.25415	1.54378	0.865037	7.67258	1.05876	1.56965	3.03275	2.82321	2.58798	3.55962	0.97316	1.29685	1.20062	1.03873	0.837014	1.43517	0	0.698336	0.889966	4.05483	3.68521	9.86369	0.932153
NVE7250	0.643004	1	20	4	1.89352	0.979599	1	20	3.99995	17.6232	0.92103	1	20	3.99998	11.7758	4.52377	0.384157	0.240787	8	8	24	0.968084	8.36456	26.8735	0	10.2372	19.1602	8.4908	17.3007	32.6084	15.8814	5.49378	9.09824	6.58749	11.2146	4.74616	1.94632	12.9685	9.00466	14.5423	15.0662	7.89344	4.60593	2.79334	17.7993	19.4632	20.2687	12.3296	22.3717
NVE615	0.79478	1	28	16	3.60865	0.999718	1	28	17.6376	19.0578	0.977281	1	28	16.8188	13.2995	6.00908	0.451827	0.240787	24	4	24	0.968084	13.9409	4.24318	4.11441	4.38739	4.50829	8.4908	32.8714	3.83629	21.1751	7.84825	6.82368	15.0571	9.48926	9.49233	11.6779	19.4527	22.8118	3.1162	8.37014	38.032	49.5138	25.8384	8.89966	4.05483	5.52782	11.0966	4.66076
NVE18269	1	1	20	18	1442.73	0.851497	1	28	24	6557.18	0.988383	1	24	21.0857	4550.85	2495.37	0.548331	0.240787	4	8	24	0.968084	2529.81	10755	18852.2	6452.38	3236.95	6515.53	1782.84	2305.61	2116.45	1294.96	3526.33	4771.22	2155.79	3089.75	2983.71	4588.9	4624.19	2643.58	4817.85	5148.68	2688.71	5168.38	2694.82	2118.24	2554.77	14455.2	4411.88
NVE7358	1	1	20	4	73.713	0.951712	1	24.9251	1.73044	302.616	0.998815	1	22.4626	3.02599	236.525	65.21	0.2757	0.240808	8	12	24	0.968084	545.555	176.799	316.81	182.808	453.083	342.719	62.2827	274.295	211.751	515.63	222.149	208.917	282.953	125.773	201.444	199.715	68.4354	213.979	225.157	68.1706	92.1186	46.0902	388.025	303.301	349.174	168.916	357.947
NVE3190	1	1	20	8	40.0815	0.959832	1	20	11.7284	230.362	0.999182	1	20	9.86421	164.874	37.2871	0.226155	0.240787	16	4	24	0.968084	190.526	117.395	61.7162	162.333	160.044	199.148	76.1233	199.487	154.578	250.359	191.063	94.1069	332.987	219.51	243.29	122.552	103.854	174.507	137.27	87.5454	64.483	105.449	164.644	227.071	163.992	103.569	164.991
NVE6775	1	1	28	14	27.1055	0.999886	1	28	18.1624	199.416	1	1	28	16.0812	131.513	51.5057	0.39164	0.240787	12	16	24	0.968084	80.8574	50.9181	49.3729	62.8859	71.0056	86.4517	288.057	57.5443	145.05	73.7736	87.1914	178.803	72.4635	79.4982	77.8528	147.192	167.487	62.3241	77.8423	503.745	586.105	218.579	63.1876	42.9812	70.9404	91.2391	68.0472
NVE3801	1	1	28	16	6.47251	1	1	20	13.8213	41.4956	1	1	24	15.1499	40.0335	3.91859	0.0978828	0.240787	24	4	24	0.968084	15.7997	22.6303	181.034	30.7117	31.558	31.6475	39.7917	34.5266	38.1152	25.8992	28.8111	26.3499	27.6051	58.1405	42.819	35.0149	45.0233	31.162	26.7844	41.62	64.483	37.0118	22.2491	55.1457	28.5604	27.1251	23.3038
NVE18677	0.254526	1	20	6	45.9791	0.998672	1	22.1926	4.13509	98.7561	0.602345	1	21.0963	5.12986	60.2036	28.5824	0.474763	0.240852	8	8	24	0.968113	207.255	8.48636	24.6865	13.1622	145.392	201.463	4.32519	95.9072	81.5243	91.0397	56.1058	22.5857	12.9399	9.49233	20.4364	25.937	8.40435	27.0071	196.698	10.0462	10.3633	51.6768	75.6471	25.9509	88.4451	30.824	137.026
NVE24771	0.34533	1	28	10	0.73328	0.749548	1	28	10.539	3.26883	0.608676	1	28	10.2695	2.41474	0.84619	0.350427	0.241935	8	20	24	0.968983	2.78819	2.82879	0	2.92492	3.38122	3.85945	1.73007	3.83629	4.23503	2.35448	5.30731	0.941069	5.17596	2.37308	1.94632	3.24212	2.40124	0	3.34805	2.87034	2.30297	2.79334	3.55986	0	1.84261	0	0
NVE148	0.324835	1	20	14	4.0357	0.902973	1	20	12.0779	54.9114	0.653071	1	20	13.0389	37.6277	13.3489	0.354762	0.241507	16	8	24	0.968983	26.0231	45.2606	69.945	24.8619	23.6685	23.1567	22.491	32.6084	29.6452	58.0771	34.8766	19.7625	89.7167	33.2231	68.1212	28.5306	27.014	79.9826	24.2734	22.2451	13.8178	32.1234	19.5792	32.4387	19.3474	28.3581	17.7109
NVE25825	0.461152	1	20	6	5.44671	0.995983	1	23.3697	7.15052	19.5289	0.816659	1	21.6849	6.57023	14.6362	3.65324	0.249603	0.241507	8	12	24	0.968983	46.4698	2.82879	12.3432	10.2372	19.1602	21.6129	5.19022	19.1814	20.1164	17.2662	31.0856	8.46962	9.48926	10.6789	8.75844	12.3201	2.40124	8.30988	15.9033	6.45827	1.15148	11.1734	22.2491	18.6522	22.1113	6.1648	24.236
NVE20523	0.516205	1	20	16	17.1252	0.999695	1	20	12.3015	79.9786	0.857442	1	20	14.1507	55.8222	21.5159	0.385437	0.241887	16	16	24	0.968983	12.0821	82.0348	201.606	16.0871	4.50829	65.6107	75.2582	3.83629	5.29378	39.2413	34.1184	80.932	44.8583	99.6694	93.4234	81.053	81.0419	56.0917	10.8812	60.9948	131.269	50.2802	8.89966	42.9812	10.1343	14.7955	13.0501
NVE550	0.57669	1	20	10	14.031	0.93421	1	21.8686	8.43501	184.611	0.871969	1	20.9343	9.27089	161.769	16.6448	0.102892	0.241973	12	12	24	0.968983	161.715	132.953	135.776	178.42	171.315	169.044	147.056	136.188	175.754	229.169	172.867	159.041	189.785	149.504	189.766	155.622	171.689	162.043	146.477	124.86	112.845	128.494	194.013	147.596	185.182	96.171	178.973
NVE15151	0.715559	1	20	12	3.39503	0.920527	1	20	11.9274	39.9339	0.933695	1	20	11.9637	30.1513	6.81071	0.225884	0.241887	16	8	24	0.968983	12.0821	35.3598	45.2585	13.1622	5.63537	29.3318	33.7365	30.6903	22.2339	35.3171	35.6348	29.1732	44.8583	30.8501	51.5775	32.4212	43.8227	33.2395	16.7403	22.2451	23.0297	28.6318	23.1391	15.4084	19.3474	27.1251	35.4218
NVE17331	0.79478	1	20	16	5.19954	0.959488	1	20.1615	14.6735	40.804	0.969276	1	20.0808	15.3397	36.3543	5.35931	0.147419	0.241507	20	12	24	0.968983	34.3876	35.3598	37.0297	40.9489	28.1768	37.8226	35.4665	21.0996	32.8215	24.3296	25.0202	52.6999	26.7425	42.7155	46.7117	42.796	51.0264	35.317	41.0137	35.8793	47.2108	46.7885	26.699	27.5729	43.3013	25.8922	24.236
NVE7505	0.79478	1	28	18	9.32235	0.984357	1	28	18.3746	70.414	0.97438	1	28	18.1873	60.428	9.81683	0.162455	0.241549	24	4	24	0.968983	54.8343	39.603	49.3729	59.9609	61.989	50.9448	23.356	70.9713	50.8203	61.2164	64.4459	49.8767	37.0944	72.379	77.8528	57.7097	72.6376	54.0142	71.9832	73.9113	118.603	78.9119	34.7087	64.0663	23.9539	83.8413	69.9115
NVE5875	0.881105	1	28	6	1013.22	0.981189	1	28	4.08371	13553.2	0.990379	1	28	5.04185	11099.2	1433.15	0.129122	0.241973	8	16	24	0.968983	17601.8	10656	8261.74	12711.7	18886.4	15890.1	8466.98	11409.1	14337.7	12076.1	12528.3	10461.9	10167.3	8381.72	7892.33	10446.8	5291.74	15482.3	13937.1	7058.17	3877.04	9143.31	12184.5	12461.3	9282.13	6466.88	14950.8
NVE6928	0.881105	1	24	18	6.57395	0.998204	1	20	12.2894	139.086	0.992432	1	22	15.0092	123.745	10.0293	0.0810481	0.241507	16	20	24	0.968983	132.903	173.97	127.547	143.321	122.851	103.433	100.344	92.0709	100.582	99.6728	115.244	121.398	142.339	145.945	134.296	132.927	169.288	112.183	98.7676	104.05	148.541	151.539	102.346	77.8528	120.691	130.694	108.13
NVE14446	0.974979	1	24	6	24.0141	0.966009	1	21.6787	5.83573	104.662	0.998275	1	22.8394	5.929	77.0507	27.0544	0.351125	0.241507	8	12	24	0.968983	162.644	22.6303	74.0594	43.8739	139.757	140.484	25.9511	93.9891	91.0531	115.369	140.265	51.7588	62.9742	28.477	42.819	106.99	25.8133	48.8205	112.16	30.1386	23.0297	55.1685	105.016	71.365	110.556	28.3581	133.298
NVE13413	1	1	20	10	66.4436	0.958247	1	20	11.5876	485.064	0.999116	1	20	10.7938	371.38	67.0727	0.180604	0.241887	16	8	24	0.968983	256.513	326.725	501.958	485.537	351.647	371.279	261.241	299.23	295.393	489.731	361.655	468.653	364.905	612.255	607.252	346.258	151.278	370.828	430.225	280.576	180.783	365.928	348.867	274.918	356.544	198.507	301.085
NVE2620	0.974979	1	20	18	12.0915	0.983405	1	20.6621	18.4474	100.074	0.999139	1	20.331	18.2249	94.9929	10.7322	0.112979	0.241935	4	4	24	0.968983	117.104	83.4492	139.89	106.76	95.8012	108.065	76.1233	65.2169	76.2305	68.2798	121.31	62.1106	100.069	111.535	76.8796	93.373	114.059	113.222	91.2345	84.6751	101.33	100.56	74.7571	108.669	91.2091	103.569	105.333
NVE24818	0.974979	1	24	14	22.4671	0.993312	1	26.6075	12.8886	265.384	0.999497	1	25.3037	13.5088	242.859	25.0949	0.103331	0.241935	16	12	24	0.968983	208.184	268.735	172.805	235.456	227.669	180.622	269.892	235.932	310.216	229.169	179.69	281.38	309.695	199.339	294.867	255.479	292.351	238.909	220.135	289.187	351.202	257.686	205.582	158.949	251.516	187.41	202.277
NVE26108	1	1	24	22	6.71401	0.9791	1	24.7603	18.1028	35.7879	0.99978	1	24.3802	20.0867	21.1019	8.17224	0.387275	0.241549	20	12	24	0.968983	0.929395	22.6303	24.6865	10.2372	1.12707	3.08756	46.712	5.75443	28.5864	2.35448	3.03275	21.6446	2.58798	36.7828	6.81212	14.9137	51.0264	6.23241	12.5552	83.2399	81.7553	55.8669	4.44983	6.48773	5.52782	38.2218	2.79646
NVE10650	1	1	20	2	7.03492	0.997381	1	20	18.7075	72.1563	0.999997	1	20	0.353759	72.2836	8.07627	0.11173	0.241887	8	8	24	0.968983	70.634	91.9355	127.547	70.1982	85.6576	75.6453	71.7981	76.7258	70.9367	56.5074	68.995	81.873	57.7982	85.4309	61.3091	60.3034	68.4354	72.7114	71.9832	67.453	107.088	67.7386	64.9675	67.3102	71.8617	71.5117	49.4041
NVE13700	1	1	20	16	1769.27	0.997848	1	20	12.5123	9176.96	0.999998	1	20	14.2562	7843.08	811.277	0.103439	0.241498	4	8	24	0.968983	5640.5	10871	11359.9	8815.72	5912.63	4835.89	8467.85	7684.09	5394.37	4938.12	6921.48	6521.61	9600.55	10999.2	9846.43	6005.05	6430.52	10684.4	7409.24	7615.73	5734.38	7184.48	7712.44	7495.76	7878.99	9006.78	7618.49
NVE8179	1	1	28	14	9.14792	0.998019	1	28	15.9994	101.085	0.999998	1	28	14.9997	92.3386	9.65399	0.10455	0.241498	20	8	24	0.968983	98.5159	73.5484	74.0594	81.8979	92.42	85.6798	111.59	63.2988	113.287	77.6977	87.9496	105.4	81.9527	105.602	80.7723	103.748	117.061	93.4861	72.8202	121.272	143.935	112.432	73.8672	82.7186	75.5469	87.5402	79.233
NVE6442	1	1	28	0	6.33642	0.99889	1	28	24	41.998	0.999999	1	28	26	38.569	21.9893	0.570127	0.241935	4	8	24	0.968983	29.7406	19.8015	283.894	26.3243	36.0663	31.6475	23.356	36.4447	27.5277	25.8992	24.262	7.52856	28.4678	20.1712	30.168	33.0696	15.0078	43.6268	26.7844	10.0462	12.6663	15.3634	48.9481	34.8716	41.4587	56.7162	31.6932
NVE592	1	1	28	0	2.04742	0.999973	1	20	3.99995	11.6835	1	1	24	2.39997	8.18151	3.71106	0.453591	0.241887	8	8	24	0.968983	5.57637	1.41439	8.22882	7.31231	9.01658	5.40323	8.65037	42.1992	6.35254	7.84825	5.30731	2.82321	0.86266	1.18654	4.8658	5.18739	4.20217	6.23241	20.9253	6.45827	1.15148	3.49168	25.809	3.24387	16.5835	0	19.5752
NVE10243	1	1	20	16	125.192	0.999988	1	28	12.1869	1069.3	1	1	24	14.8229	1031.07	19.4702	0.0188836	0.241498	4	8	24	0.968983	967.5	1568.56	1579.93	1205.07	863.338	847.536	1339.08	732.731	1072.52	704.773	633.086	1149.99	948.064	1542.5	915.743	868.888	913.072	822.678	906.486	1093.6	1456.63	935.072	768.93	1002.35	780.344	1204.6	1058.93
NVE3453	1	1	20	16	49.3408	0.999999	1	28	12.3667	403.991	1	1	24	14.9	377.556	3.52042	0.00932423	0.241498	4	8	24	0.968983	237.925	476.65	752.937	413.877	365.172	273.249	313.143	404.728	286.923	318.639	301.758	352.901	381.296	428.341	472.956	329.399	306.759	358.363	390.048	383.908	317.809	389.671	369.336	372.234	374.049	504.281	325.321
NVE2167	1	1	20	16	4.41187	1	1	28	12.3413	31.7616	1	1	24	14.8891	29.5133	0.031268	0.00105945	0.241498	4	8	24	0.968983	29.7406	38.1886	32.9153	54.1111	23.6685	16.9816	33.7365	32.6084	25.4102	21.9751	23.5038	28.2321	37.957	32.0366	28.2216	28.5306	20.4106	38.4332	26.7844	27.9858	43.7563	16.7601	21.3592	22.7071	28.5604	29.5911	32.6254
NVE4727	1	1	28	10	2.17858	1	1	28	11.4874	18.0885	1	1	28	10.7437	16.9148	0.204727	0.0121034	0.241935	16	12	24	0.968983	23.2349	7.07197	49.3729	7.31231	22.5415	13.894	12.1105	17.2633	13.7638	13.342	18.1965	24.4678	12.0772	22.5443	17.5169	20.1011	16.8087	19.736	15.9033	13.6341	13.8178	13.2684	16.9094	16.2193	11.9769	13.5626	10.2537
NVE15699	0.365826	1	28	16	3.77581	0.999981	1	28	18.6079	50.9897	0.733692	1	28	17.3039	30.0389	16.6107	0.552975	0.243101	24	4	24	0.969429	0	0	0	0	2.25415	3.08756	96.0191	0	43.409	3.1393	4.54912	98.8123	2.58798	2.37308	1.94632	40.2023	62.4323	4.15494	4.18507	145.67	176.177	65.6436	5.33979	1.62193	7.37043	25.8922	13.0501
NVE8870	0.715559	1	28	10	7.87064	0.979831	1	25.9619	8.09233	82.1053	0.950073	1	26.9809	9.02301	60.5223	12.1365	0.20053	0.243101	12	12	24	0.969429	55.7637	66.4765	24.6865	76.048	58.6078	70.242	33.7365	67.135	113.287	69.0646	93.2569	52.6999	87.1287	29.6635	72.987	59.655	54.6282	91.4086	51.0578	54.5365	19.5752	47.4868	57.8478	79.4747	42.38	44.3866	62.4542
NVE24123	0.881105	1	28	14	5.66509	0.917009	1	26.2347	11.9477	72.9691	0.980256	1	27.1173	12.9542	61.7268	7.13895	0.115654	0.242429	16	12	24	0.969429	54.8343	46.675	57.6018	59.9609	64.2432	54.8042	51.0372	59.4625	66.7017	65.9253	80.3678	42.3481	86.266	59.327	92.4502	53.8192	58.8304	81.0213	60.265	50.9486	58.7256	65.6436	73.8672	51.0909	67.2552	50.5514	52.2006
NVE2257	0.881105	1	20	16	13.2786	0.964708	1	20.6621	16.4248	100.592	0.988142	1	20.331	16.2132	85.7896	16.4249	0.191455	0.242958	20	8	24	0.969429	71.5634	80.6204	148.119	55.5735	78.8951	59.4356	104.67	57.5443	79.4068	56.5074	81.8841	67.757	100.931	80.6848	102.182	77.1624	101.452	81.0213	66.9611	148.54	130.118	133.382	69.4173	58.3896	50.6717	92.4721	65.2507
NVE7853	1	1	20	6	138.938	0.940798	1	28	4.68074	1030.82	0.998212	1	24	5.60603	826.66	109.167	0.132058	0.242584	8	20	24	0.969429	1171.97	632.234	592.475	713.681	1066.21	1576.2	802.755	891.937	743.247	855.46	1370.04	755.679	552.965	1192.47	522.587	899.364	844.637	810.213	577.539	850.339	913.126	613.139	725.322	686.889	546.333	577.026	869.699
NVE371	0.974979	1	28	6	112.08	0.991737	1	28	10.5463	1058.77	0.999447	1	28	8.27316	977.137	34.8507	0.0356662	0.242506	12	12	24	0.969429	1324.39	1108.88	789.967	1131.95	1106.79	1093	648.778	1156.64	926.412	1250.23	1208.55	790.498	1243.96	936.181	1131.78	872.13	767.197	1136.38	1002.74	644.392	571.135	844.986	989.642	880.709	1048.44	782.93	1026.3
NVE21671	1	1	28	14	4.5421	0.980753	1	28	8.00061	18.1748	0.999814	1	28	11.0003	13.4298	2.51712	0.187427	0.242584	24	4	24	0.969429	10.2233	1.41439	0	13.1622	10.1437	10.8065	11.2455	11.5089	15.8814	14.9117	17.4383	24.4678	6.03862	2.37308	8.75844	26.5854	15.6081	7.27114	19.2513	23.6803	21.8782	24.4418	22.2491	10.5426	15.6622	7.39777	12.118
NVE9586	1	1	24	22	23.8252	0.987645	1	21.3695	17.7392	208.075	0.999923	1	22.6847	19.8127	179.182	25.1581	0.140406	0.242958	24	8	24	0.969429	143.127	217.817	263.322	140.396	113.834	179.079	244.806	113.17	141.873	138.914	189.547	148.689	182.021	188.66	173.222	184.152	258.734	144.384	149.825	228.192	333.93	284.223	127.265	150.029	143.723	182.478	134.23
NVE4521	1	1	28	14	14.9608	0.997628	1	24.3577	17.8921	147.797	0.999997	1	26.1789	16.1596	129.697	15.0004	0.115656	0.242506	20	12	24	0.969429	114.316	86.278	176.92	102.372	135.249	99.5739	141.866	105.498	141.873	70.6343	126.617	148.689	127.674	64.0732	140.135	143.302	190.899	151.655	134.759	142.8	211.873	150.142	129.935	94.0721	149.251	110.966	99.7404
NVE25229	1	1	28	14	8.16213	0.998179	1	28	18.9735	68.1579	0.999998	1	28	16.4868	56.7865	6.74535	0.118785	0.243101	24	4	24	0.969429	45.5404	36.7742	32.9153	49.7237	47.3371	66.3826	61.4176	44.1173	76.2305	61.2164	54.5894	50.8177	35.3691	34.4097	42.819	66.7876	97.2503	43.6268	61.102	70.3234	130.118	65.6436	49.8381	60.0115	57.1208	46.8525	45.6755
NVE8510	1	1	24	22	13.9819	0.99823	1	20	16.946	173.08	0.999998	1	22	19.4036	151.073	13.9062	0.0920495	0.243101	24	4	24	0.969429	171.009	99.0075	209.835	119.922	179.205	135.081	177.333	115.089	143.991	145.978	162.252	139.278	151.828	121.027	126.511	164.7	206.507	126.726	144.803	226.039	238.357	209.501	129.935	137.053	112.399	101.103	121.18
NVE3063	1	1	20	6	9.69929	0.998854	1	28	5.18603	63.0659	0.999999	1	24	5.82258	51.338	4.89011	0.0952532	0.243101	8	20	24	0.969429	64.1283	31.1166	41.1441	45.3363	59.7349	94.9425	62.2827	40.281	46.5853	51.7985	69.7532	69.6391	26.7425	58.1405	37.9532	72.6235	48.6251	42.5881	35.1546	68.8882	66.786	53.7719	27.5889	59.2005	44.2226	33.2899	34.4897
NVE23916	1	1	28	14	119.757	0.999121	1	20.7192	17.7359	1223.25	1	1	24.3596	16.516	966.44	316.555	0.327547	0.243101	24	4	24	0.969429	479.568	579.901	2485.1	568.898	540.995	682.351	1256.9	606.134	1016.41	575.277	499.645	1262.92	730.673	551.741	621.849	1053.04	1255.85	583.769	866.309	2563.22	2465.32	1275.86	672.814	592.005	545.412	888.965	525.734
NVE19673	1	1	28	20	18.7936	0.999179	1	28	21.6285	136.769	1	1	28	20.8143	111.369	15.7236	0.141185	0.242506	24	12	24	0.969429	73.4222	127.295	45.2585	111.147	96.9283	81.0485	84.7736	209.078	79.4068	96.5335	105.388	79.0498	100.931	61.7001	112.887	74.5687	99.6515	139.19	107.138	131.318	125.512	150.841	244.741	77.0418	227.562	64.114	88.5545
NVE13503	1	1	24	10	4.43656	0.99935	1	24.5977	4.70803	15.28	1	1	24.2989	7.38768	12.4164	3.24849	0.261628	0.242958	8	16	24	0.969429	19.5173	7.07197	4.11441	8.77477	27.0498	13.894	9.51541	17.2633	16.9401	12.5572	11.3728	13.175	12.9399	17.7981	18.49	6.48424	4.80248	27.0071	6.69611	5.74068	4.60593	6.28502	16.9094	9.7316	14.7409	3.69888	14.9144
NVE19988	1	1	20	6	61.6555	0.999695	1	27.0886	6.91653	499.608	1	1	23.5443	6.53743	421.709	45.8192	0.108651	0.243101	8	20	24	0.969429	491.65	403.102	176.92	327.591	500.42	543.411	367.641	454.6	534.672	543.099	583.804	318.081	382.158	402.237	356.177	441.577	441.228	399.913	414.322	447.056	386.898	361.04	435.193	533.616	367.6	292.212	459.551
NVE6562	1	1	28	14	1.38807	0.999893	1	28	8.21025	5.18345	1	1	28	11.1051	3.97179	0.748433	0.188437	0.242584	24	4	24	0.969429	0	2.82879	0	4.38739	2.25415	0.77189	4.32519	5.75443	7.4113	6.2786	6.06549	0.941069	0	2.37308	3.89264	9.72636	4.80248	3.1162	2.51104	5.0231	4.60593	9.7767	4.44983	6.48773	3.68521	3.69888	2.79646
NVE8380	1	1	20	18	3.85662	0.99994	1	20	18.3206	20.3587	1	1	20	18.1603	19.7515	2.51469	0.127316	0.243101	4	4	24	0.969429	31.5994	28.2879	24.6865	16.0871	22.5415	17.7535	15.5707	11.5089	23.2927	17.2662	14.4055	16.9392	17.2532	22.5443	15.5706	22.0464	13.8071	22.8522	22.5994	23.6803	27.6356	18.1567	16.0194	17.0303	8.29173	23.4263	28.8967
NVE14283	1	1	20	6	21.8523	0.999952	1	21.6162	6.76903	288.061	1	1	20.8081	6.3792	261.78	14.5568	0.055607	0.242506	12	4	24	0.969429	335.512	294.194	164.576	231.069	286.277	277.881	249.996	289.64	280.571	291.955	313.889	255.971	227.742	233.749	247.183	257.424	239.524	280.458	241.897	271.247	227.994	219.976	285.679	276.54	256.122	233.03	301.085
NVE8779	1	1	20	12	5.11413	0.999953	1	28	18.4894	36.1192	1	1	24	15.124	27.0916	5.3564	0.197714	0.242958	24	4	24	0.969429	13.0115	19.8015	8.22882	17.5495	9.01658	19.2973	51.0372	9.59072	57.1729	23.5448	15.9219	20.7035	20.7038	21.3577	18.49	26.5854	33.0171	10.3873	13.3922	81.8047	100.179	38.4085	10.6796	23.518	19.3474	20.9603	16.7788
NVE1090	1	1	20	16	26.174	0.999979	1	28	24	190.817	1	1	24	19.8857	170.534	46.332	0.271688	0.242584	4	4	24	0.969429	92.9395	212.159	567.789	160.871	116.089	136.625	126.295	161.124	92.1118	116.154	155.428	165.628	201.862	119.841	225.773	129.685	151.278	177.624	195.861	138.494	186.54	166.902	161.974	117.59	220.192	235.496	137.959
NVE13567	1	1	20	6	69.0995	0.999981	1	28	6.89466	603.999	1	1	24	6.55485	507.56	61.6846	0.121532	0.243101	8	20	24	0.969429	469.344	523.325	168.691	427.039	503.802	571.199	628.017	548.589	683.957	751.863	523.907	431.951	458.073	526.824	468.09	441.577	569.695	472.624	353.22	621.429	504.349	514.673	481.471	688.51	444.068	392.082	508.955
NVE10876	1	1	20	16	17.5733	0.999987	1	20	12.4265	95.8319	1	1	20	14.2132	89.1824	5.13847	0.0576175	0.242584	4	4	24	0.969429	90.1513	142.854	111.089	103.835	65.3702	54.0323	115.05	59.4625	60.3491	71.4191	63.6877	100.694	79.3647	116.281	96.3428	90.1309	79.241	89.3312	66.9611	107.638	126.663	74.0236	76.5371	68.9321	68.1765	134.393	75.5044
NVE8474	1	1	20	6	52.4967	0.999988	1	28	5.78945	522.898	1	1	24	6.08119	454.997	18.1435	0.0398762	0.243101	8	20	24	0.969429	562.284	391.787	357.954	371.465	526.343	612.109	465.39	454.6	465.853	596.467	618.68	354.783	474.463	342.91	431.11	414.343	462.239	447.695	419.344	515.226	564.226	522.355	397.815	400.617	341.804	298.377	473.534
NVE18060	1	1	28	14	7.99718	0.999998	1	24.0449	16.6969	105.159	1	1	26.0225	15.5407	96.1026	9.91686	0.10319	0.243101	24	4	24	0.969429	98.5159	113.151	65.8306	81.8979	92.42	101.89	96.8842	86.3165	116.463	91.0397	102.355	70.5802	87.1287	100.856	96.3428	97.2636	112.258	94.5248	89.5605	116.249	169.268	109.639	58.7377	101.371	84.7599	75.2106	75.5044
NVE6313	1	1	20	0	19.1653	1	1	28	12.4516	169.803	1	1	24	5.33638	161.583	0.115297	0.000713545	0.243101	8	4	24	0.969429	154.28	202.258	148.119	197.432	163.426	192.973	165.222	168.797	141.873	145.978	128.892	117.634	193.236	115.094	251.075	117.365	115.86	185.933	173.262	149.258	148.541	147.349	163.754	143.541	144.645	225.632	161.262
NVE15615	1	1	20	16	72.5359	1	1	28	12.2552	531.113	1	1	24	14.8522	500.996	9.70098	0.0193634	0.243101	4	4	24	0.969429	408.004	670.422	1238.44	454.826	394.476	304.125	598.606	416.237	415.033	305.297	305.549	667.218	420.978	849.563	441.815	409.155	411.213	510.019	427.714	532.448	583.802	403.638	424.514	351.148	478.157	679.361	446.501
NVE4497	0.152315	1	20	16	25.4569	0.9908	1	20	13.0512	120.739	0.436299	1	20	14.5256	118.081	16.2697	0.137784	0.243186	16	20	24	0.969467	97.5865	207.916	300.352	144.784	99.1824	109.608	89.9639	69.0532	79.4068	74.5584	105.388	93.1659	130.262	121.027	120.672	103.099	115.86	140.229	125.552	101.897	113.997	78.9119	97.0063	86.7734	96.7369	160.285	67.115
NVE5297	1	1	28	20	37.506	0.99883	1	27.1869	18.5724	493.002	0.999999	1	27.5935	19.2799	409.271	74.1826	0.181255	0.243186	20	8	24	0.969467	285.324	357.841	382.64	331.979	265.989	332.685	570.925	364.447	537.848	288.816	253.992	439.479	316.596	313.247	369.801	435.741	599.71	339.666	378.33	624.299	1006.4	483.947	334.627	319.521	312.322	457.429	314.136
NVE7451	1	1	20	0	6.16828	0.967504	1	20.2706	19.7085	17.7414	0.999466	1	20.1353	19.8561	12.4342	6.30382	0.506973	0.243323	24	16	24	0.969862	42.7522	2.82879	16.4576	5.84985	16.9061	16.2097	12.9756	3.83629	24.3514	5.49378	4.54912	3.76428	4.3133	10.6789	2.91948	5.18739	15.0078	3.1162	18.4143	26.5507	42.6049	26.5368	6.22976	11.3535	8.29173	16.0285	12.118
NVE20304	1	1	28	2	124.713	0.998654	1	28	10.9487	822.775	0.999999	1	28	6.47436	862.273	223.785	0.259529	0.243407	4	16	24	0.970045	775.115	669.008	3604.22	653.72	805.857	849.08	371.966	1208.43	550.554	952.778	754.396	900.603	691.853	1306.38	605.305	624.432	305.558	615.97	790.978	392.519	263.69	502.802	1163.19	897.74	1032.78	1194.74	640.389
NVE22717	1	1	20	16	50.0439	0.99568	1	26.0522	24	301.759	0.999991	1	23.0261	19.8166	259.581	39.2607	0.151247	0.243457	24	12	24	0.970095	130.115	391.787	423.784	188.658	105.945	218.445	308.818	247.441	171.519	256.638	170.592	119.516	276.051	425.968	277.351	225.651	407.611	215.018	159.033	257.613	234.902	337.995	264.32	373.856	258.886	416.741	229.31
NVE15660	0.16303	1	24	16	0.814221	0.381633	1	21.8686	15.8697	2.19818	0.235003	1	22.9343	15.9663	1.25024	1.03868	0.830782	0.244075	20	12	24	0.971355	0.929395	0	0	2.92492	0	1.54378	0	0	0	0	1.51637	0.941069	2.58798	1.18654	1.94632	0.648424	2.40124	5.19367	0	2.87034	1.15148	1.39667	1.77993	0.810966	0	1.23296	0.932153
NVE10711	0.324835	1	20	6	36.076	0.782511	1	20	4.77401	118.962	0.602343	1	20	5.387	86.2655	33.9208	0.393214	0.244075	8	12	24	0.971355	147.774	19.8015	69.945	58.4985	162.299	142.028	28.5462	164.96	76.2305	104.382	136.474	91.2837	61.2489	47.4616	43.7922	92.0762	27.6143	63.3628	105.464	32.2913	37.9989	61.4535	176.213	115.968	151.094	43.1536	143.552
NVE4494	0.79478	1	20	18	5.75777	0.698298	1	20.0535	17.0357	49.8347	0.881773	1	20.0268	17.5185	43.5467	6.69539	0.153752	0.244075	20	12	24	0.971355	31.5994	50.9181	53.4873	51.1862	41.7017	34.7351	39.7917	40.281	48.7028	22.7599	43.9748	47.9945	47.4463	33.2231	43.7922	37.6086	44.423	51.9367	45.1987	70.3234	59.8771	55.1685	38.2685	38.9264	40.5374	34.5229	37.2861
NVE3736	0.881105	1	24	6	38.4762	0.937868	1	20	5.15202	249.696	0.983967	1	22	5.58361	183.841	60.9722	0.331658	0.244075	8	12	24	0.971355	256.513	83.4492	102.86	156.483	309.945	287.915	92.559	326.084	213.869	199.346	338.151	152.453	117.322	113.908	108.021	235.378	74.4385	150.616	226.831	91.1334	54.1197	106.147	345.307	251.4	257.965	67.8129	300.153
NVE23253	1	1	28	0	4.11595	0.964625	1	28	11.9697	15.5196	0.999367	1	28	5.98484	15.5985	2.82333	0.181	0.243949	4	16	24	0.971355	5.57637	18.3871	53.4873	17.5495	12.3978	16.2097	13.8406	32.6084	12.7051	10.9876	10.6146	6.58749	16.3905	21.3577	18.49	5.83581	6.0031	14.5423	11.7182	6.45827	4.60593	7.68169	20.4692	17.8413	23.9539	17.2615	15.8466
NVE8158	1	1	28	16	3.17984	0.994124	1	23.2248	16.1443	17.6827	0.999983	1	25.6124	16.2199	14.3205	3.69555	0.258061	0.243956	24	4	24	0.971355	12.0821	12.7295	4.11441	20.4745	6.76244	8.4908	22.491	15.3452	6.35254	7.06343	21.9874	14.116	14.6652	21.3577	13.6242	11.0232	25.8133	10.3873	16.7403	18.6572	23.0297	18.8551	10.6796	14.5974	10.1343	8.63073	13.0501
NVE15756	1	1	28	6	6.88627	0.994428	1	28	6.03835e-05	39.1851	0.999984	1	28	3.00003	28.9463	3.76278	0.129992	0.243956	4	20	24	0.971355	44.611	29.7023	45.2585	36.5615	33.8122	26.2443	37.1966	30.6903	40.2328	40.0261	26.5365	4.70535	48.309	32.0366	40.8727	3.24212	8.40435	29.0846	34.3176	22.9627	4.60593	22.3467	22.2491	29.1948	33.1669	16.0285	39.1504
NVE24316	1	1	28	2	10.8776	0.999011	1	20.8926	7.10442	79.9421	1	1	24.4463	5.0295	68.2932	14.2705	0.20896	0.243956	8	12	24	0.971355	101.304	43.8462	78.1738	54.1111	96.9283	81.0485	32.0064	82.4802	62.4667	72.2039	113.728	68.6981	57.7982	53.3943	60.3359	70.0298	46.8242	66.479	75.3312	50.231	27.6356	43.9952	98.7862	69.7431	117.006	51.7844	76.4365
NVE12532	0.516205	1	28	2	18.9861	0.942256	1	28	4.77262e-05	218.937	0.836958	1	28	1.00002	179.03	18.3279	0.102373	0.24443	4	16	24	0.972299	267.666	173.97	218.064	225.219	260.354	165.956	134.081	191.814	154.578	189.143	243.378	168.451	148.378	129.333	177.115	173.778	109.256	144.384	210.09	156.434	65.6345	216.484	210.032	188.144	183.339	138.092	182.702
NVE14830	0.715559	1	20	16	5.42414	0.997487	1	21.6787	15.2945	147.151	0.954446	1	20.8394	15.6869	134.341	12.6925	0.0944799	0.24443	20	8	24	0.972299	115.245	140.025	131.661	125.772	122.851	131.221	164.357	111.252	130.227	103.597	132.683	150.571	111.283	169.675	133.323	156.919	177.092	147.5	115.508	144.235	199.206	121.51	127.265	107.859	97.6582	118.364	115.587
NVE23177	1	1	28	6	4.71309	0.988061	1	20	11.9128	57.1042	0.999928	1	24	9.71911	39.8905	4.3191	0.108274	0.244445	16	4	24	0.972299	33.4582	43.8462	49.3729	42.4114	36.0663	38.5945	38.9267	28.7722	28.5864	36.102	41.7003	40.466	64.6995	74.7521	54.497	34.3665	35.4183	38.4332	27.6214	26.5507	36.8474	30.7268	37.3786	27.5729	31.3243	50.5514	37.2861
NVE22736	1	1	20	6	32.4309	0.998608	1	23.153	7.25111	125.928	0.999999	1	21.5765	6.61516	91.7758	18.1689	0.19797	0.244501	12	8	24	0.972299	217.478	67.8909	57.6018	52.6486	153.282	136.625	35.4665	88.2346	125.992	152.256	139.506	79.9909	58.6609	40.3424	66.1749	113.474	44.423	91.4086	90.3975	44.4903	32.2415	70.5319	126.375	118.401	99.5008	46.8525	121.18
NVE3932	1	1	20	16	7.74002	1	1	28	12.2831	23.0465	1	1	24	14.8642	20.4568	1.78556	0.0872842	0.244501	4	4	24	0.972299	1.85879	32.531	148.119	16.0871	3.38122	6.94701	22.491	9.59072	9.52881	9.4179	9.09824	10.3518	34.5064	26.1039	21.4095	9.72636	19.8102	15.581	8.37014	20.0924	11.5148	12.57	13.3495	11.3535	18.4261	41.9207	12.118
NVE11927	1	1	28	14	12.9887	0.996283	1	28	7.82807	136.711	0.999993	1	28	10.914	120.999	12.2626	0.101344	0.244694	12	16	24	0.972614	137.55	106.079	45.2585	97.9849	145.392	134.309	110.725	92.0709	119.64	153.826	150.879	122.339	119.047	134.079	92.4502	121.904	153.079	118.416	107.975	154.998	176.177	143.159	97.8962	121.645	105.95	91.2391	124.908
NVE17278	1	1	28	0	9.58044	0.996963	1	22.5943	4.36871	43.8997	0.999995	1	25.2971	2.44566	35.8433	8.91787	0.248802	0.244694	8	12	24	0.972614	55.7637	12.7295	32.9153	46.7988	31.558	37.0507	48.4421	65.2169	40.2328	82.4067	16.6801	17.8803	27.6051	39.1558	30.168	29.8275	55.2286	39.4719	16.7403	12.199	23.0297	22.3467	31.1488	22.7071	71.8617	19.7274	51.2684
NVE16200	1	1	28	14	23.7406	0.999939	1	28	18.5377	146.874	1	1	28	16.2688	111.088	27.2967	0.245722	0.244694	12	16	24	0.972614	97.5865	53.7469	20.5721	42.4114	72.1327	104.205	188.578	69.0532	182.106	70.6343	119.793	129.868	92.3046	71.1924	56.4433	118.662	192.099	40.5106	84.5384	266.942	394.959	150.142	89.8865	55.1457	87.5238	87.5402	65.2507
NVE13890	0.79478	1	20	6	165.491	0.919011	1	20	4.88088	817.632	0.959868	1	20	5.44044	678.852	116.892	0.17219	0.24494	8	8	24	0.973139	888.502	506.353	386.755	652.258	958.012	984.16	509.507	901.528	611.961	949.639	982.61	452.654	520.184	569.54	547.889	627.674	564.292	550.529	845.384	491.546	488.229	724.174	864.157	769.607	773.895	615.248	843.598
NVE19011	1	1	24	6	3.60082	0.992755	1	28	2.1776	13.2265	0.999974	1	26	4.26103	10.1941	2.13459	0.209395	0.24494	8	16	24	0.973139	17.6585	2.82879	24.6865	7.31231	19.1602	24.7005	0	7.67258	11.6463	18.8358	14.4055	3.76428	11.2146	10.6789	8.75844	6.48424	5.40279	13.5035	15.0662	2.15276	5.75741	5.58669	4.44983	5.67676	8.29173	12.3296	8.38938
NVE3198	1	1	20	16	4.82543	0.993991	1	28	24	32.908	0.999982	1	24	19.8857	25.412	5.28883	0.208123	0.24494	24	8	24	0.973139	15.7997	21.2159	20.5721	48.2612	14.652	11.5784	34.6015	5.75443	16.9401	8.63308	25.0202	32.9374	19.8412	34.4097	10.7048	31.1243	33.6174	23.8909	17.5773	38.032	66.786	26.5368	19.5792	18.6522	14.7409	57.9492	24.236
NVE6159	0.715559	1	28	2	85.4475	0.99992	1	20	19.024	346.002	0.955031	1	24	0.271566	347.907	99.5169	0.286044	0.245122	8	8	24	0.973714	518.602	1284.27	119.318	525.024	794.587	328.053	211.934	291.558	668.076	233.878	275.222	151.512	130.262	161.37	139.162	162.106	96.65	123.609	1057.15	180.832	90.9671	240.926	302.588	983.702	222.955	129.461	267.528
NVE6371	1	1	28	24	36.6665	0.999619	1	26.3269	24	146.897	1	1	27.1634	24.0228	121.677	69.3845	0.570237	0.245166	24	16	24	0.973736	15.7997	107.494	732.365	141.859	31.558	80.2766	89.9639	36.4447	146.108	82.4067	34.8766	71.5213	68.1502	175.608	48.658	29.1791	73.2379	46.7431	52.7319	183.702	146.238	103.354	57.8478	311.411	62.6486	255.223	86.6902
NVE21271	0.79478	1	28	26	11.482	0.957583	1	28	7.33366	152.835	0.968864	1	28	2.66683	151.528	21.2794	0.140432	0.2454	4	12	24	0.974367	154.28	196.601	102.86	146.246	156.663	115.012	99.4793	174.551	156.696	111.445	175.899	163.746	100.069	80.6848	130.403	143.95	123.664	117.377	232.69	181.549	130.118	167.601	196.682	140.297	233.09	183.711	174.313
NVE1222	1	1	28	24	7.2416	0.995238	1	26.7979	24	91.3667	0.999989	1	27.3989	24.0115	85.3915	6.20365	0.0726495	0.245364	4	4	24	0.974367	72.4928	104.665	82.2882	111.147	83.4034	75.6453	70.9331	86.3165	60.3491	94.179	91.7406	75.2856	90.5793	91.3636	77.8528	71.975	69.636	103.873	82.0273	71.041	84.0582	91.482	88.9966	102.182	102.265	77.6765	89.4867
NVE18421	0.224592	1	28	22	3.4077	0.997657	1	28	24	30.4976	0.559226	1	28	23	16.7087	2.1082	0.126174	0.245676	24	12	24	0.97471	0	0	16.4576	20.4745	18.0332	16.9816	10.3804	21.0996	11.6463	15.6965	14.4055	0	18.1159	17.7981	23.3558	0.648424	0.60031	24.9296	30.1325	18.6572	1.15148	18.1567	31.1488	22.7071	47.9078	23.4263	25.1681
NVE7913	0.881105	1	28	10	14.8903	0.845929	1	26.2347	8.58965	91.2423	0.96441	1	27.1173	9.28171	67.3281	18.4717	0.274353	0.245638	12	16	24	0.97471	92.9395	53.7469	45.2585	45.3363	71.0056	121.187	25.9511	82.4802	99.5231	156.18	66.7204	41.4071	100.069	116.281	77.8528	37.6086	54.6282	75.8276	41.0137	46.6431	27.6356	62.1519	48.9481	90.0173	57.1208	40.6877	43.8112
NVE3815	1	1	20	6	22.2148	0.984398	1	20.5487	5.3994	80.1892	0.999878	1	20.2743	5.70481	60.4233	21.6588	0.358451	0.245676	8	12	24	0.97471	136.621	28.2879	45.2585	40.9489	130.74	63.295	32.8714	86.3165	66.7017	87.9004	104.63	43.2892	12.9399	75.9386	17.5169	88.8341	10.8056	40.5106	69.4721	9.32861	6.9089	32.1234	113.916	94.0721	81.0747	20.9603	123.976
NVE14857	1	1	24	18	12.0945	0.992256	1	22.4588	17.0595	95.5506	0.99997	1	23.2294	17.5334	84.7855	13.0497	0.153914	0.245638	24	8	24	0.97471	70.634	130.124	98.7459	43.8739	74.3868	94.9425	67.4729	57.5443	60.3491	78.4825	100.081	65.8749	103.519	88.9906	103.155	57.7097	124.264	65.4403	84.5384	97.5916	131.269	97.0687	88.9966	71.365	75.5469	77.6765	77.3687
NVE18296	1	1	20	4	95.9911	1	1	20	4.5653	1227	1	1	20	4.28265	1163.78	68.4691	0.0588334	0.245676	8	12	24	0.97471	1217.51	1456.82	547.217	1259.18	1148.49	1284.43	1271.6	1342.7	1266.27	1434.66	1102.4	913.778	1162	1574.54	944.938	970.69	1130.38	1051.2	1033.71	1166.79	1137.66	930.882	1238.83	1340.53	1187.56	1235.43	1337.64
NVE8443	0.461152	1	28	16	6.74556	0.992293	1	28	18.2983	46.1113	0.815332	1	28	17.1491	25.1273	16.5448	0.65844	0.246051	24	4	24	0.975597	0	2.82879	0	4.38739	2.25415	0	85.6387	5.75443	30.7039	4.70895	1.51637	32.9374	5.17596	16.6116	7.78528	32.4212	83.4431	3.1162	4.18507	101.18	117.451	77.5153	4.44983	5.67676	2.76391	36.9888	8.38938
NVE20094	0.79478	1	28	2	571.492	1	1	20	12.0233	10126.9	0.977333	1	24	20.0711	5780.35	12.6994	0.00219699	0.246051	8	12	24	0.975597	6458.37	5005.54	15396.1	5968.31	4564.65	7219.49	6311.31	4741.65	2479.61	6161.66	2696.87	3266.45	5822.96	25827.4	6669.06	2186.48	1715.09	7683.52	3689.56	2630.67	3073.31	3424.64	4703.47	4186.21	4037.15	4423.86	5745.79
NVE639	1	1	20	6	59.1287	0.952354	1	22.5943	4.88071	139.571	0.998846	1	21.2971	5.49482	78.3208	42.3832	0.541148	0.246051	12	4	24	0.975597	209.114	1.41439	4.11441	42.4114	281.768	216.129	24.221	67.135	151.402	94.179	127.375	87.5195	11.2146	17.7981	11.6779	164.051	12.6065	18.6972	134.759	17.9396	12.6663	41.9001	110.356	87.5844	91.2091	12.3296	121.18
NVE8836	1	1	20	14	37.3297	0.999931	1	22.5263	18.986	352.795	1	1	21.2632	16.4028	332.001	31.7817	0.0957278	0.246051	16	20	24	0.975597	255.584	271.563	625.391	320.279	279.514	297.95	302.763	268.54	253.043	262.916	257.025	382.074	335.575	357.149	347.418	308.001	350.581	331.356	298.814	376.732	530.833	352.66	300.808	249.778	289.289	447.565	279.646
NVE18952	0.365826	1	20	6	79.9692	0.91381	1	20	6.81054	172.315	0.700593	1	20	6.40527	121.718	53.664	0.44089	0.246417	12	4	24	0.976295	301.124	26.8735	57.6018	49.7237	240.067	142.8	32.8714	172.633	175.754	156.965	188.03	149.63	39.6824	29.6635	36.9801	209.441	23.4121	52.9755	157.359	36.5969	23.0297	54.4702	229.611	171.925	240.46	53.0173	259.139
NVE24310	1	1	20	6	22.8397	0.960442	1	20	6.44625	66.6171	0.999207	1	20	6.22312	44.4388	14.9778	0.337043	0.246417	12	4	24	0.976295	79.928	9.90075	28.8009	32.1742	89.0388	65.6107	20.7609	61.3806	60.3491	72.9888	83.4005	38.5838	17.2532	13.0519	27.2485	56.4129	21.0109	38.4332	66.1241	19.3748	4.60593	32.1234	67.6374	56.7676	71.8617	9.86369	67.115
NVE9614	1	1	28	14	63.0458	0.999469	1	28	17.8744	258.204	1	1	28	15.9372	164.869	82.2126	0.498656	0.246417	20	8	24	0.976295	67.8458	66.4765	98.7459	58.4985	64.2432	61.7512	361.586	55.6262	241.397	69.8495	59.8967	298.319	69.0128	83.0579	94.3965	243.807	265.337	78.9438	95.4196	632.193	777.251	285.619	48.0582	58.3896	58.9634	114.665	61.5221
NVE13694	1	1	20	16	39.1002	0.999483	1	20.1074	12.4985	385.371	1	1	20.0537	14.254	347.373	24.4713	0.0704468	0.246417	16	20	24	0.976295	284.395	425.732	489.615	280.793	238.939	332.685	296.708	349.102	210.693	260.562	335.877	398.072	356.279	452.072	365.908	361.82	374.594	404.068	255.289	352.334	317.809	365.928	386.245	356.825	331.669	385.917	313.203
NVE1790	1	1	28	6	5.02243	0.999994	1	28	12.0228	31.6577	1	1	28	9.01142	24.0521	0.604106	0.0251166	0.246417	4	20	24	0.976295	32.5288	39.603	28.8009	23.3994	30.431	26.2443	20.7609	28.7722	13.7638	25.8992	19.7128	16.9392	27.6051	51.0213	33.0874	14.9137	8.40435	17.6585	36.8286	15.7869	6.9089	14.6651	23.1391	21.8961	29.4817	17.2615	23.3038
NVE4303	0.643004	1	28	18	29.1625	0.995328	1	28	18.7481	213.785	0.925623	1	28	18.374	124.177	72.5468	0.584219	0.246714	20	12	24	0.976946	7.43516	16.9727	41.1441	24.8619	2.25415	3.85945	311.413	7.67258	218.104	7.06343	2.27456	237.149	32.7811	73.5655	35.0338	161.458	306.158	49.8593	15.9033	470.018	688.587	292.603	5.33979	34.0606	7.37043	225.632	52.2006
NVE16290	0.974979	1	28	12	8.67941	0.990678	1	28	11.9025	121.89	0.999412	1	28	11.9512	81.4374	16.9783	0.208483	0.246809	16	12	24	0.976946	105.951	39.603	45.2585	102.372	59.7349	144.344	139.271	47.9536	83.6418	81.6218	58.3804	93.1659	93.1673	214.764	78.826	100.506	88.8459	72.7114	41.8507	64.5827	104.785	48.8835	58.7377	77.8528	50.6717	54.2503	62.4542
NVE11718	1	1	20	6	6.09472	0.994068	1	24.9251	6.35671	23.0325	0.999982	1	22.4626	6.23372	16.8563	4.67229	0.277183	0.246809	8	16	24	0.976946	40.8934	4.24318	4.11441	19.012	21.4144	28.5599	2.59511	34.5266	12.7051	22.7599	28.0529	26.3499	15.5279	7.11924	14.5974	26.5854	4.80248	16.6198	20.9253	6.45827	2.30297	9.7767	25.809	13.7864	15.6622	7.39777	22.3717
NVE25423	1	1	28	14	3.69418	0.998152	1	26.7979	8.44494	12.0045	0.999998	1	27.3989	11.1669	8.48202	2.65008	0.312435	0.246809	12	16	24	0.976946	11.1527	0	12.3432	2.92492	0	12.3502	4.32519	1.91814	4.23503	15.6965	14.4055	13.175	12.0772	5.9327	15.5706	3.89054	10.8056	10.3873	0.837014	21.5276	24.1811	14.6651	0	6.48773	1.84261	7.39777	1.86431
NVE445	1	1	20	16	74.666	0.998659	1	20	12.7439	601.887	0.999999	1	20	14.372	569.425	25.4524	0.0446985	0.246809	16	20	24	0.976946	427.522	654.864	892.827	631.783	535.36	445.381	538.053	602.297	405.504	517.2	489.788	504.413	671.15	643.105	631.581	446.764	612.317	498.593	538.2	611.383	574.59	617.329	543.769	537.671	533.435	707.72	466.076
NVE12803	1	1	20	6	13.2668	1	1	28	18.8424	143.075	1	1	24	11.6753	131.329	2.13208	0.0162346	0.246809	24	4	24	0.976946	105.951	124.467	98.7459	99.4474	108.199	162.869	140.136	147.697	156.696	135.775	118.277	125.162	131.124	93.7367	108.994	165.348	153.079	91.4086	112.997	156.434	230.297	141.762	147.734	148.407	96.7369	112.199	125.841
NVE21909	0.974979	1	24	16	9.15733	0.999957	1	28	17.5382	76.0419	0.999683	1	26	16.8094	57.9769	19.9218	0.343616	0.247101	20	8	24	0.977953	40.8934	56.5757	24.6865	35.0991	34.9393	27.7881	112.455	19.1814	79.4068	38.4564	31.0856	93.1659	39.6824	36.7828	43.7922	95.9667	95.4494	44.6656	25.1104	127.73	208.418	76.1186	30.2588	34.0606	25.7965	46.8525	27.9646
NVE23587	1	1	28	24	11.191	0.990677	1	28	24	57.7781	0.999956	1	28	24	41.1099	24.2134	0.588992	0.247238	4	4	24	0.978344	33.4582	32.531	226.293	30.7117	40.5746	26.2443	27.6812	5.75443	24.3514	41.5957	26.5365	13.175	37.0944	46.2751	18.49	9.72636	6.60341	44.6656	60.265	12.199	34.5445	8.38003	57.8478	42.1703	28.5604	83.8413	66.1829
NVE6176	0.10125	1	20	0	28.8123	0.298594	1	20	18.677	119.747	0.136012	1	20	19.3385	109.919	32.5985	0.296569	0.247557	4	12	24	0.978429	188.667	158.412	160.462	172.57	137.503	89.5393	112.455	80.562	130.227	86.3308	99.3224	95.048	84.5407	90.1771	81.7454	82.3498	156.081	81.0213	99.6046	124.86	192.298	135.477	66.7474	154.084	70.0191	101.103	74.5722
NVE3055	0.133232	1	20	16	21.6494	0.799133	1	20	12.3862	209.371	0.344952	1	20	14.1931	183.383	19.965	0.108871	0.247557	16	20	24	0.978429	178.444	198.015	234.521	187.195	161.171	186.797	173.872	136.188	147.167	158.535	173.625	177.862	209.626	199.339	255.941	170.535	176.491	207.747	159.87	200.206	199.206	208.802	140.615	145.163	168.599	156.586	159.398
NVE17865	0.287841	1	20	12	42.1151	0.997894	1	20	9.0882	260.5	0.645547	1	20	10.5441	237.904	26.5714	0.11169	0.247662	12	20	24	0.978429	179.373	145.682	333.267	190.12	225.415	233.111	230.1	153.452	136.58	294.31	297.209	303.024	276.051	174.421	295.841	270.393	242.525	285.652	220.135	249.002	210.721	261.178	183.333	163.004	227.562	257.689	242.36
NVE9980	0.643004	1	28	24	4.15544	0.820924	1	28	7.38076	29.7549	0.865121	1	28	1.69038	29.7122	7.57273	0.254869	0.247557	4	12	24	0.978429	18.5879	38.1886	20.5721	26.3243	21.4144	28.5599	19.8959	38.3629	28.5864	22.7599	29.5693	37.6428	19.8412	23.7308	26.2753	25.937	24.6127	24.9296	31.8065	27.9858	41.4534	27.2351	31.1488	30.0058	39.6161	49.3184	45.6755
NVE24495	0.643004	1	28	18	47.036	0.940331	1	28	18.1927	773.243	0.908846	1	28	18.0963	641.021	142.174	0.221793	0.247678	16	16	24	0.978429	503.732	497.866	555.446	535.261	552.266	414.505	793.239	454.6	697.721	485.022	512.534	790.498	595.236	563.607	581.95	637.401	819.424	535.987	542.385	1222.05	1316.14	943.452	520.63	477.659	521.458	647.304	555.563
NVE20500	0.643004	1	20	18	39.0112	0.999054	1	20.3256	12.8207	195.876	0.926688	1	20.1628	15.4323	170.206	29.6643	0.174285	0.247662	20	16	24	0.978429	92.0101	363.499	271.551	184.27	66.4973	143.572	198.094	107.416	65.6429	87.1156	148.605	99.7534	200.137	293.076	147.92	127.739	243.726	182.817	138.944	142.8	187.692	141.064	135.275	180.846	102.265	346.462	131.434
NVE17562	1	1	20	10	231.956	0.941113	1	26.1431	11.8873	878.159	0.998231	1	23.0716	11.0132	483.816	179.898	0.371831	0.247557	16	12	24	0.978429	275.101	397.444	168.691	228.144	260.354	702.42	195.498	220.587	656.429	729.103	360.139	128.927	1027.43	1285.02	973.16	223.706	330.171	544.297	217.624	307.844	162.359	481.852	310.598	1222.13	312.322	436.468	238.631
NVE4814	1	1	28	24	20.2629	0.985371	1	28	24	113.926	0.999892	1	28	24	85.4072	29.3851	0.344059	0.247678	4	8	24	0.978429	26.9525	48.0894	300.352	95.06	37.1934	67.1545	81.3135	126.598	45.5265	56.5074	50.7985	115.752	47.4463	68.8194	67.148	81.7014	66.0341	44.6656	56.0799	79.652	108.239	67.0402	129.935	77.8528	118.848	123.296	88.5545
NVE17208	1	1	20	4	33.1594	0.999381	1	21.4921	6.85404	116.994	1	1	20.7461	5.38267	94.5221	18.6367	0.197168	0.247557	4	12	24	0.978429	157.068	140.025	32.9153	116.997	165.68	69.4701	6.05526	157.288	74.113	208.764	134.199	38.5838	64.6995	14.2385	82.7186	45.3897	37.2192	83.0988	135.596	79.652	74.8464	95.672	123.705	102.993	135.432	76.4436	133.298
NVE24889	1	1	20	14	3.33602	0.999989	1	20	13.5298	12.9006	1	1	20	13.7649	10.9982	1.93187	0.175654	0.247557	16	20	24	0.978429	7.43516	7.07197	4.11441	43.8739	10.1437	5.40323	12.9756	11.5089	3.17627	3.92413	5.30731	11.2928	10.3519	8.30579	17.5169	12.9685	12.0062	17.6585	6.69611	16.5045	8.06038	10.475	7.11973	8.10966	5.52782	12.3296	8.38938
NVE10560	1	1	20	16	11.038	1	1	20	12.2898	61.7969	1	1	20	14.1449	44.8312	6.55026	0.146109	0.247662	20	16	24	0.978429	13.9409	205.087	37.0297	38.024	3.38122	23.1567	107.265	28.7722	28.5864	4.70895	6.06549	34.8196	39.6824	142.385	47.6848	16.2106	40.2208	42.5881	7.53312	53.1013	49.5138	39.8051	16.0194	39.7374	23.0326	62.881	32.6254
NVE1782	0.57669	1	20	6	9.45355	0.983925	1	21.3695	7.11757	29.9167	0.888951	1	20.6847	6.54746	23.4668	6.31997	0.269315	0.248108	4	16	24	0.979376	60.4107	8.48636	20.5721	21.9369	37.1934	23.1567	5.19022	32.6084	29.6452	31.393	31.0856	25.4089	8.6266	7.11924	6.81212	33.718	8.40435	7.27114	35.1546	5.74068	3.45445	11.8717	35.5986	41.3593	46.9865	12.3296	41.9469
NVE15727	0.974979	1	20	8	28.7152	0.841838	1	20	6.5401	147.489	0.982883	1	20	7.27005	99.4371	36.8855	0.370943	0.248108	8	16	24	0.979376	155.209	12.7295	49.3729	55.5735	196.111	158.238	25.0861	143.861	133.403	144.408	203.194	87.5195	73.3261	22.5443	59.3628	123.201	42.0217	66.479	168.24	33.0089	26.4841	63.5486	152.184	90.8282	143.723	51.7844	164.059
NVE7566	1	1	20	6	16.5909	0.999696	1	21.9971	5.26232	55.3344	1	1	20.9985	5.6615	40.3714	8.75693	0.21691	0.248108	8	20	24	0.979376	92.0101	26.8735	0	26.3243	73.2598	53.2604	30.2763	63.2988	51.8791	64.3557	57.6222	29.1732	22.4292	40.3424	18.49	38.9054	29.4152	21.8134	34.3176	59.5596	27.6356	28.6318	58.7377	38.9264	48.8291	20.9603	43.8112
NVE22988	1	1	20	16	1.55375	0.999798	1	22.9403	18.0893	6.06039	1	1	21.4701	17.0531	4.38265	1.65301	0.377173	0.248108	24	12	24	0.979376	1.85879	4.24318	4.11441	7.31231	2.25415	0.77189	11.2455	0	2.11751	1.56965	1.51637	3.76428	4.3133	5.9327	2.91948	5.18739	5.40279	3.1162	1.67403	10.7638	18.4237	6.28502	1.77993	0.810966	2.76391	6.1648	1.86431
NVE12231	1	1	20	16	66.785	1	1	20	12.4264	299.264	1	1	20	14.2132	281.463	31.4879	0.111872	0.248108	16	20	24	0.979376	135.692	325.31	1287.81	235.456	160.044	179.079	194.633	228.259	157.755	200.13	178.932	245.619	302.794	309.687	384.398	193.879	195.701	341.744	290.444	199.489	192.298	214.389	251.86	241.668	222.034	379.752	225.581
NVE11791	0.0489259	1	20	18	8.11711	0.702352	1	20	16.6487	63.2321	0.150194	1	20	17.3244	57.3085	10.7288	0.187212	0.24868	20	16	24	0.979845	59.4813	59.4045	94.6315	67.2732	59.7349	47.0853	66.6079	57.5443	41.2915	38.4564	38.6675	53.641	64.6995	47.4616	72.987	49.9286	69.0357	62.3241	59.428	58.1244	95.5731	53.7719	45.3883	47.847	40.5374	64.114	44.7433
NVE18377	0.185749	1	28	12	1.68597	0.999999	1	28	12.5773	5.19785	0.49843	1	28	12.2886	3.79768	0.968508	0.255026	0.249065	16	8	24	0.979845	11.1527	7.07197	0	10.2372	12.3978	0.77189	0	1.91814	6.35254	3.1393	3.03275	2.82321	2.58798	8.30579	5.83896	3.89054	2.40124	2.07747	14.2292	1.43517	0	2.09501	0	1.62193	0	0	0
NVE6151	0.411148	1	20	14	4.68555	0.875822	1	20	12.9422	21.1115	0.727889	1	20	13.4711	13.564	8.89335	0.655659	0.249035	16	16	24	0.979845	8.36456	5.65757	4.11441	23.3994	12.3978	13.894	0.865037	1.91814	6.35254	32.1778	7.58187	2.82321	35.3691	10.6789	31.1411	5.18739	9.00466	59.2079	15.0662	2.87034	5.75741	6.98336	3.55986	4.8658	3.68521	1.23296	9.32153
NVE15517	0.411148	1	20	6	37.0707	0.892529	1	20.1074	6.11901	74.178	0.73484	1	20.0537	6.05939	47.5887	23.1762	0.48701	0.249035	12	4	24	0.979845	142.197	8.48636	16.4576	16.0871	120.597	68.6983	12.9756	67.135	83.6418	70.6343	82.6423	42.3481	12.0772	15.425	8.75844	71.3266	11.4059	20.7747	56.0799	13.6341	3.45445	24.4418	85.4367	67.3102	76.4682	27.1251	83.8938
NVE25719	0.516205	1	20	12	1.22923	0.957197	1	20	8.64844	6.37887	0.842456	1	20	10.3242	4.9433	1.30773	0.264547	0.24866	12	12	24	0.979845	3.71758	5.65757	0	5.84985	1.12707	1.54378	3.46015	11.5089	5.29378	5.49378	6.06549	8.46962	6.03862	7.11924	2.91948	6.48424	4.20217	5.19367	3.34805	2.87034	3.45445	5.58669	1.77993	1.62193	9.21304	4.93184	3.72861
NVE17325	1	1	20	16	23.2764	0.981354	1	24.7603	19.09	260.885	0.999825	1	22.3802	17.5795	229.71	31.0716	0.135264	0.249032	20	12	24	0.979845	230.49	231.96	259.208	206.207	179.205	196.06	257.781	155.37	190.576	186.004	170.592	271.028	235.506	214.764	202.417	229.542	298.955	192.166	196.698	310.714	474.411	286.318	182.443	161.382	202.687	253.99	232.106
NVE958	1	1	20	16	6.23919	0.986439	1	20	12.7772	24.255	0.999908	1	20	14.3886	17.6133	7.06041	0.400858	0.24866	16	8	24	0.979845	2.78819	33.9454	8.22882	48.2612	11.2707	10.0346	10.3804	19.1814	9.52881	7.06343	15.1637	15.0571	17.2532	36.7828	26.2753	14.9137	16.8087	45.7043	3.34805	20.0924	8.06038	4.88835	14.2395	22.7071	9.21304	8.63073	9.32153
NVE19562	1	1	28	2	113.351	0.990899	1	20.5487	4.466	940.108	0.999958	1	24.2743	3.5048	852.663	148.185	0.173791	0.249035	4	16	24	0.979845	1050.22	468.164	1246.67	709.294	997.46	1174.05	576.115	1014.7	798.303	944.93	1036.44	802.732	775.532	568.353	726.95	903.254	650.736	1052.24	904.812	473.606	517.016	712.302	1156.96	891.252	1043.84	940.749	1128.84
NVE25550	1	1	20	6	20.4283	0.993612	1	26.1431	5.57777	101.548	0.99998	1	23.0716	5.92195	79.5348	11.6641	0.146655	0.249035	12	4	24	0.979845	129.186	63.6477	57.6018	71.6606	92.42	125.046	101.209	76.7258	102.699	149.117	77.335	58.3463	51.7596	104.416	53.5238	55.116	59.4307	60.2466	53.5689	98.3092	66.786	74.0236	71.1973	94.8831	35.9308	48.0855	117.451
NVE24328	1	1	20	10	3.43495	0.993722	1	21.4306	10.1661	12.2727	0.99998	1	20.7153	10.0922	9.25744	3.6099	0.389945	0.24866	16	8	24	0.979845	7.43516	4.24318	0	8.77477	4.50829	3.08756	8.65037	15.3452	12.7051	24.3296	5.30731	4.70535	9.48926	16.6116	7.78528	14.2653	29.4152	1.03873	5.8591	3.58793	5.75741	6.28502	9.78962	0	13.8196	2.46592	7.45722
NVE11152	1	1	28	10	16.522	0.993997	1	28	15.2498	269.114	0.999982	1	28	12.6249	254.605	17.0136	0.0668236	0.24868	8	20	24	0.979845	298.336	261.663	201.606	236.919	271.625	290.231	219.719	299.23	213.869	287.246	282.045	245.619	277.777	255.106	269.565	250.94	271.941	291.884	246.919	264.789	237.205	290.508	260.76	233.558	200.844	182.478	246.088
NVE24410	1	1	20	16	28.0015	0.994494	1	28	24	222.178	0.999985	1	24	19.8857	193.559	59.0538	0.305095	0.249065	20	16	24	0.979845	127.327	318.238	559.56	160.871	135.249	140.484	199.824	170.715	114.346	124.787	143.297	193.86	144.064	211.204	154.732	192.582	249.729	139.19	188.328	213.123	240.66	169.696	166.424	160.571	187.025	366.189	137.959
NVE16115	1	1	20	4	52.8458	0.994757	1	23.153	3.22095	329.237	0.999986	1	21.5765	3.65847	277.879	52.1295	0.187598	0.24866	8	8	24	0.979845	299.265	216.402	477.272	231.069	290.785	437.662	170.412	477.618	151.402	463.047	329.811	154.335	215.665	195.779	241.344	225.003	212.51	221.25	349.872	267.659	226.842	375.705	267.88	183.278	228.483	446.332	328.118
NVE239	1	1	20	16	14.4495	0.997224	1	26.3269	24	101.374	0.999996	1	23.1634	19.8234	88.9594	11.1431	0.12526	0.249065	24	12	24	0.979845	59.4813	108.908	156.348	81.8979	63.1161	64.8388	85.6387	90.1528	58.2316	69.0646	56.864	98.8123	113.871	84.2444	114.833	76.514	108.656	94.5248	64.45	86.1103	109.391	111.734	97.8962	61.6334	113.32	112.199	82.0295
NVE10969	1	1	28	24	5.2519	0.99995	1	28	8.76914	25.0785	1	1	28	2.38457	26.4568	4.4721	0.169034	0.24868	4	4	24	0.979845	31.5994	45.2606	24.6865	30.7117	16.9061	50.9448	15.5707	9.59072	23.2927	36.8868	25.7783	14.116	15.5279	37.9693	23.3558	21.398	32.4168	17.6585	22.5994	21.5276	27.6356	35.6151	17.7993	14.5974	36.8521	34.5229	28.8967
NVE12570	1	1	28	14	9.00868	0.99997	1	28	16.982	79.674	1	1	28	15.491	68.0865	10.8549	0.159429	0.24868	20	8	24	0.979845	63.1989	31.1166	45.2585	61.4234	36.0663	67.9264	107.265	84.3983	88.9356	58.8619	51.5567	77.1677	56.0729	62.8867	62.2822	71.975	94.2487	69.5952	38.5026	132.036	120.906	90.7837	55.1779	53.5238	57.1208	54.2503	49.4041
NVE24250	1	1	20	12	1.87086	0.999993	1	28	8.03847	15.2843	1	1	24	10.6451	12.9212	1.03749	0.0802931	0.24868	20	12	24	0.979845	10.2233	16.9727	8.22882	11.6997	15.779	12.3502	9.51541	7.67258	12.7051	16.4813	19.7128	12.2339	10.3519	7.11924	12.6511	16.859	19.2099	16.6198	10.0442	14.3517	13.8178	11.8717	13.3495	12.1645	11.0556	9.86369	13.0501
NVE25702	1	1	20	16	80.3924	0.999995	1	20	12.3493	285.261	1	1	20	14.1746	237.786	32.6108	0.137143	0.249035	16	20	24	0.979845	136.621	478.065	506.073	307.117	158.917	138.168	205.879	184.142	134.462	136.56	127.375	261.617	313.146	227.816	396.076	198.418	257.533	272.148	250.267	143.517	138.178	160.617	194.903	197.876	241.382	360.025	162.195
NVE11375	1	1	20	16	21.3363	0.999998	1	20	12.2026	115.148	1	1	20	14.1013	90.4228	12.0852	0.133652	0.249065	16	20	24	0.979845	47.3991	110.323	218.064	99.4474	55.2266	64.8388	89.0988	76.7258	58.2316	62.786	70.5113	73.4034	124.223	125.773	143.055	66.7876	87.045	86.215	79.5163	72.4761	93.2701	69.8336	89.8865	68.9321	83.8386	93.705	81.0973
NVE1666	1	1	28	10	4.54349	1	1	28	15.9856	43.7624	1	1	28	12.9928	37.4989	5.15983	0.137599	0.24868	20	8	24	0.979845	41.8228	43.8462	16.4576	20.4745	37.1934	43.9978	57.9575	34.5266	45.5265	29.8234	47.0076	31.0553	26.7425	41.5289	18.49	49.9286	66.0341	33.2395	29.2955	56.6892	62.1801	52.3752	29.3689	28.3838	27.6391	16.0285	28.8967
NVE3721	1	1	20	16	16.4619	1	1	28	12.2825	153.929	1	1	24	14.8639	132.805	3.13389	0.0235976	0.249035	24	12	24	0.979845	119.892	111.737	271.551	108.222	96.9283	118.099	206.744	109.334	101.641	89.4701	100.081	106.341	144.927	250.36	135.269	83.6467	120.662	131.919	72.8202	160.022	153.147	141.064	104.126	115.968	114.242	191.109	133.298
NVE19769	1	1	20	6	14.8015	1	1	28	18.793	83.7896	1	1	24	11.6541	65.712	5.44828	0.0829115	0.24868	12	16	24	0.979845	40.8934	24.0447	20.5721	29.2492	34.9393	64.0669	133.216	46.0355	124.933	47.8743	34.1184	77.1677	35.3691	37.9693	38.9264	101.803	124.865	34.2782	36.8286	110.508	284.416	64.9452	28.4789	34.8716	23.9539	82.6084	41.0147
NVE801	0.287841	1	20	0	23.641	0.912732	1	20	18.8838	158.713	0.613891	1	20	19.4419	141.232	36.0791	0.255461	0.249825	24	8	24	0.980887	165.432	261.663	152.233	228.144	103.691	98.802	77.8533	207.16	119.64	114.584	208.501	115.752	129.399	56.954	131.377	110.88	128.466	125.687	143.129	234.65	67.9375	215.087	215.372	211.662	189.789	91.2391	65.2507
NVE4177	0.643004	1	20	6	72.4086	0.958793	1	20.2159	5.35301	351.642	0.914703	1	20.108	5.67841	289.88	65.0606	0.22444	0.24981	8	12	24	0.980887	446.11	183.871	226.293	279.33	411.382	343.491	164.357	468.027	319.745	354.741	343.458	320.905	188.923	239.681	217.015	328.102	118.261	284.613	366.612	178.679	101.33	196.931	472.572	317.088	467.101	193.575	404.554
NVE9747	0.679281	1	24	12	1.07255	0.994158	1	22.0619	7.3267	11.6642	0.940427	1	23.0309	9.582	6.24991	3.15868	0.505395	0.249825	12	16	24	0.980887	0	0	0	0	7.88951	14.6659	6.9203	3.83629	8.47005	25.1144	6.82368	5.64642	0	8.30579	0	10.3748	12.6065	0	5.02208	6.45827	0	7.68169	5.33979	12.9755	4.60652	6.1648	0
NVE18554	1	1	28	14	0.949146	0.962484	1	28	17.7497	3.69026	0.999287	1	28	15.8748	2.17204	1.2668	0.583228	0.249825	20	8	24	0.980887	0.929395	0	0	1.46246	1.12707	2.31567	4.32519	0	2.11751	0.784825	1.51637	3.76428	2.58798	0	0	3.24212	6.0031	2.07747	1.67403	6.45827	9.21186	4.88835	0.889966	0.810966	1.84261	0	0.932153
NVE9052	1	1	20	12	42.9344	0.9751	1	28	18.6258	323.158	0.999687	1	24	15.1825	261.874	33.7356	0.128824	0.249825	20	8	24	0.980887	221.196	200.844	139.89	193.045	185.967	219.217	249.131	235.932	327.156	193.852	273.705	268.205	266.562	158.996	201.444	287.9	382.398	124.648	263.659	479.347	642.527	425.985	179.773	215.717	236.775	247.825	180.838
NVE15685	1	1	28	14	20.7636	0.987307	1	28	18.4038	99.3145	0.999919	1	28	16.2019	54.7808	33.4941	0.611421	0.249825	20	8	24	0.980887	8.36456	9.90075	8.22882	1.46246	23.6685	24.7005	88.2338	17.2633	86.8181	54.9378	12.131	66.8159	2.58798	14.2385	5.83896	88.8341	102.053	9.34861	25.9474	280.576	289.022	152.237	8.89966	14.5974	8.29173	53.0173	27.0324
NVE14930	1	1	28	0	89.6112	0.989761	1	28	11.9387	827.913	0.999947	1	28	5.96933	769.246	95.215	0.123777	0.249825	4	16	24	0.980887	644.071	1209.31	1287.81	914.039	726.962	621.372	649.643	916.873	611.961	729.888	652.799	697.332	927.36	829.392	1015.01	539.489	503.66	786.322	698.906	596.313	584.953	477.662	845.468	772.851	836.544	912.391	722.419
NVE3316	1	1	20	16	34.201	0.999143	1	28	24	216.856	1	1	24	19.8857	181.844	25.5041	0.140253	0.249825	4	8	24	0.980887	157.068	319.653	156.348	228.144	162.299	143.572	103.804	189.896	107.993	154.611	163.768	142.101	228.605	188.66	212.149	161.458	141.073	210.863	250.267	127.73	108.239	129.192	266.1	218.961	290.211	172.615	210.667
NVE16524	1	1	20	16	1.55589	0.99956	1	20	17.051	4.78286	1	1	20	16.5255	4.52905	0.985139	0.217516	0.249825	4	8	24	0.980887	7.43516	5.65757	8.22882	4.38739	9.01658	4.63134	1.73007	0	2.11751	2.35448	4.54912	2.82321	2.58798	7.11924	1.94632	7.13266	3.00155	5.19367	4.18507	6.45827	5.75741	3.49168	2.6699	5.67676	6.44913	3.69888	3.72861
NVE19926	1	1	28	0	14.4882	0.999945	1	28	11.9015	62.2733	1	1	28	5.95077	51.3822	5.38611	0.104824	0.249825	4	16	24	0.980887	83.6456	49.5038	152.233	24.8619	38.3205	62.5231	8.65037	82.4802	37.0565	57.2922	25.0202	33.8785	46.5837	115.094	63.2554	23.9917	28.8149	38.4332	32.6435	25.8331	10.3633	20.2517	76.5371	38.9264	102.265	50.5514	54.997
NVE15008	1	1	20	14	247.979	0.999999	1	20	13.1123	1128.62	1	1	20	13.5562	970.687	195.351	0.201251	0.24981	20	8	24	0.980887	279.748	550.199	4262.53	843.84	321.216	1054.4	1107.25	362.529	410.798	856.244	577.738	868.607	1184.43	969.404	1406.22	855.271	1193.42	1057.43	450.313	1562.18	1556.8	1104.77	339.967	243.29	264.414	880.334	722.419
NVE2782	1	1	28	10	6.19631	1	1	28	6.98798	55.0689	1	1	28	8.49399	46.6357	5.52342	0.118438	0.249825	12	16	24	0.980887	56.6931	28.2879	12.3432	45.3363	46.21	54.8042	57.9575	42.1992	74.113	44.735	45.4912	53.641	39.6824	39.1558	29.1948	55.7644	64.8335	33.2395	45.1987	71.041	93.2701	53.0735	32.0388	40.5483	37.7734	36.9888	30.761
NVE19159	1	1	28	10	2.92057	1	1	28	5.78214	19.3933	1	1	28	7.89107	15.4246	1.97018	0.12773	0.249825	12	16	24	0.980887	13.9409	15.5583	8.22882	11.6997	10.1437	17.7535	31.1413	17.2633	26.4689	18.051	9.09824	20.7035	6.03862	15.425	10.7048	22.6948	13.2068	9.34861	15.0662	23.6803	43.7563	9.07837	11.5696	16.2193	2.76391	3.69888	14.9144
NVE9334	0.57669	1	28	20	37.4457	0.893756	1	28	24	515.986	0.857027	1	28	22	468.848	20.9349	0.0446519	0.249901	24	8	24	0.981035	429.38	466.75	530.759	399.252	386.586	291.003	432.519	540.917	438.325	448.92	500.403	460.183	499.48	391.558	482.687	425.366	395.004	517.29	486.305	547.518	489.38	522.355	590.937	429.812	560.153	467.292	509.888
NVE20099	0.411148	1	28	22	12.1801	0.544579	1	28	24	95.7341	0.558983	1	28	23	70.3582	8.92968	0.126917	0.250168	24	12	24	0.981783	65.0577	48.0894	78.1738	62.8859	80.0222	36.2789	48.4421	67.135	63.5254	63.5709	72.0277	42.3481	78.5021	48.6482	87.5844	39.5538	50.4261	57.1304	71.9832	109.791	63.3315	107.544	68.5274	94.0721	105.95	97.4039	82.9616
NVE6060	0.974979	1	24	2	31.6326	0.959979	1	27.5875	24	397.126	0.997904	1	25.7937	25.1913	339.294	39.6985	0.117003	0.250168	4	12	24	0.981783	423.804	277.221	366.183	375.853	437.304	319.563	268.162	389.383	341.978	358.665	284.32	258.794	325.223	278.837	290.975	275.58	207.107	432.114	470.402	236.803	275.204	314.949	436.083	370.612	408.137	355.093	434.383
NVE11819	0.57669	1	24	18	4.60973	0.990142	1	22.8006	13.5448	27.5892	0.890972	1	23.4003	15.7256	22.895	4.48713	0.195987	0.250272	20	12	24	0.982042	24.1643	29.7023	4.11441	24.8619	14.652	20.0692	30.2763	11.5089	20.1164	14.9117	28.8111	14.116	26.7425	32.0366	22.3827	26.5854	40.2208	28.0458	10.8812	29.421	32.2415	20.9501	11.5696	29.1948	20.2687	23.4263	18.6431
NVE11820	0.974979	1	20	6	194.765	0.969689	1	20	5.6735	631.603	0.998483	1	20	5.83675	484.771	144.661	0.298412	0.250485	8	8	24	0.982728	868.984	264.491	255.094	402.177	847.559	561.164	312.278	705.877	670.193	528.972	664.93	514.765	198.412	262.226	218.961	675.658	185.496	300.194	732.387	284.164	188.843	208.802	853.477	740.412	736.122	221.933	898.595
NVE25639	0.152315	1	20	16	15.2978	0.98892	1	20	15.6831	68.7135	0.435757	1	20	15.8415	58.7106	22.2118	0.378326	0.250795	20	12	24	0.983646	22.3055	82.0348	168.691	73.1231	45.0829	41.6821	21.6259	28.7722	45.5265	38.4564	88.7078	63.0517	65.5622	37.9693	77.8528	51.2255	49.2255	60.2466	61.102	123.425	29.9385	135.477	22.2491	42.1703	24.8752	34.5229	17.7109
NVE1153	1	1	20	18	13.4455	0.988412	1	26.7979	24	141.783	0.999933	1	23.3989	21.0075	129.86	13.5356	0.104232	0.250778	4	8	24	0.983646	112.457	206.501	152.233	130.159	116.089	125.046	112.455	130.434	96.3469	110.66	116.761	152.453	113.008	123.4	112.887	130.982	142.874	142.307	117.182	148.54	148.541	133.382	124.595	109.48	139.117	188.643	106.265
NVE3535	1	1	28	14	11.1414	0.999992	1	28	18.4031	63.2051	1	1	28	16.2016	46.0113	16.3035	0.354338	0.250839	24	4	24	0.983668	22.3055	11.3151	53.4873	17.5495	18.0332	12.3502	96.0191	9.59072	101.641	18.8358	13.6474	93.1659	21.5665	23.7308	23.3558	62.2487	93.6484	12.4648	22.5994	130.601	176.177	79.6103	17.7993	25.14	11.9769	49.3184	27.0324
NVE17058	0.974979	1	28	26	36.5296	0.999136	1	28	24	215.169	0.999663	1	28	25	158.214	33.8618	0.214025	0.250935	4	12	24	0.983742	156.138	305.509	78.1738	108.222	172.442	102.661	180.793	212.914	192.694	134.99	121.31	88.4605	73.3261	280.024	76.8796	62.2487	49.8258	86.215	155.685	244.697	80.6038	129.89	240.291	273.296	191.631	247.825	192.023
NVE1424	1	1	20	16	42.7077	0.999983	1	20	17.6325	329.733	1	1	20	16.8162	323.173	130.777	0.404665	0.250935	20	12	24	0.983742	181.232	222.06	1839.14	258.856	167.934	194.516	283.732	199.487	243.514	159.32	185.756	316.199	221.704	304.941	292.921	275.58	357.185	236.831	220.972	514.509	581.499	325.424	186.893	214.906	238.618	351.394	184.566
NVE9172	0.461152	1	20	14	100.775	0.999915	1	20	12.1878	725.317	0.818066	1	20	13.0939	541.587	113.58	0.209717	0.25119	16	16	24	0.98404	149.633	388.958	1419.47	737.081	344.884	293.318	436.844	423.91	268.924	528.187	501.919	470.535	833.33	592.084	1101.62	370.25	262.336	791.516	532.341	528.143	400.716	529.339	441.423	339.795	499.347	466.059	387.776
NVE8088	0.715559	1	24	2	9.97252	0.893716	1	28	5.19491	79.5609	0.925403	1	26	3.49525	81.1034	37.5022	0.462399	0.25124	4	12	24	0.98404	93.8689	25.4591	115.204	62.8859	82.2763	53.2604	32.8714	140.025	81.5243	65.9253	96.2897	62.1106	49.1716	41.5289	54.497	71.975	16.8087	62.3241	99.6046	57.4068	35.696	50.9785	194.903	135.431	186.103	109.734	138.891
NVE14071	0.974979	1	28	12	9.93218	0.932094	1	20	12.069	171.74	0.995706	1	24	12.3843	150.349	11.9511	0.079489	0.251234	16	12	24	0.98404	144.986	142.854	168.691	125.772	148.774	150.519	144.461	141.943	113.287	130.281	176.657	175.98	174.257	136.452	210.203	165.996	150.678	171.391	150.662	135.624	148.541	120.812	157.524	120.023	148.33	120.83	148.212
NVE18200	1	1	28	22	9.13177	0.954668	1	27.4862	24	49.3027	0.998957	1	27.7431	23.0112	40.2204	9.35455	0.232582	0.25124	4	4	24	0.98404	20.4467	72.134	57.6018	42.4114	16.9061	26.2443	32.0064	57.5443	31.7627	29.0385	31.0856	42.3481	43.9957	22.5443	37.9532	23.9917	26.4137	50.898	54.4059	36.5969	35.696	30.0284	64.0775	43.7922	55.2782	66.5799	27.0324
NVE3743	1	1	28	14	51.287	0.998228	1	28	17.5801	309.772	0.999998	1	28	15.79	207.184	91.3272	0.440801	0.25124	20	8	24	0.98404	139.409	87.6924	98.7459	92.1351	131.868	169.044	341.69	99.7435	314.451	140.484	152.395	256.912	101.794	72.379	115.806	287.252	345.178	111.145	148.151	818.047	709.313	358.945	89.8865	90.8282	99.5008	128.228	117.451
NVE9736	1	1	28	14	8.46425	0.999918	1	27.8957	17.6068	65.3931	1	1	27.9479	15.8068	49.5619	13.4032	0.270432	0.25124	20	8	24	0.98404	37.1758	39.603	28.8009	29.2492	33.8122	43.9978	84.7736	40.281	56.1141	35.3171	58.3804	47.0535	43.9957	13.0519	33.0874	61.6003	129.067	40.5106	30.1325	91.8509	126.663	82.4036	24.0291	30.0058	26.7178	41.9207	31.6932
NVE13145	0.173744	1	20	6	27.2295	0.924261	1	20	5.5273	161.772	0.454284	1	20	5.76365	141.335	26.4379	0.187059	0.251487	8	12	24	0.984559	162.644	72.134	98.7459	115.534	129.613	129.678	169.547	218.668	175.754	110.66	168.317	163.746	125.086	109.162	109.967	146.544	134.47	95.5636	107.975	118.402	155.45	136.874	209.142	205.985	237.696	123.296	127.705
NVE1610	0.324835	1	20	4	0.00909418	0.995303	1	20	3.99995	86.7605	0.688372	1	20	3.99998	70.1826	10.9961	0.156678	0.251487	24	16	24	0.984559	57.6225	70.7197	41.1441	59.9609	60.8619	79.5047	83.9086	130.434	45.5265	54.1529	78.8514	66.8159	50.0343	41.5289	53.5238	79.7561	81.0419	51.9367	91.2345	82.5223	101.33	69.1352	85.4367	64.8773	87.5238	78.9095	93.2153
NVE519	0.974979	1	28	18	14.675	0.970891	1	28	18.4733	270.772	0.998548	1	28	18.2367	239.777	30.8753	0.128767	0.251487	20	12	24	0.984559	220.267	152.754	238.636	238.381	226.542	188.341	227.505	239.768	246.69	208.764	175.141	312.435	210.489	155.437	256.914	259.37	249.129	226.444	291.281	345.876	397.261	278.636	234.951	194.632	240.46	218.234	231.174
NVE15037	1	1	28	20	7.57818	0.979279	1	26.6075	18.8568	85.672	0.999784	1	27.3037	19.4265	71.6278	12.0863	0.168738	0.251569	24	4	24	0.984728	68.7752	59.4045	57.6018	55.5735	71.0056	77.9609	66.6079	61.3806	79.4068	48.6592	66.7204	75.2856	52.6223	52.2078	64.2286	70.6782	93.0481	56.0917	72.8202	106.203	155.45	88.6886	77.427	65.6883	76.4682	65.3469	43.8112
NVE22902	0.0389758	1	28	16	1.75641	0.705186	1	26.1431	17.5281	8.66249	0.12627	1	27.0716	16.81	3.78934	4.69063	1.23785	0.252985	20	8	24	0.98597	0	0	0	0	0	0	6.9203	0	1.05876	0	0.758187	4.70535	1.72532	2.37308	2.91948	3.24212	9.60497	3.1162	0.837014	26.5507	13.8178	18.8551	0	0	1.84261	2.46592	0
NVE17937	0.116278	1	20	16	22.8195	0.907547	1	20	12.5248	133.129	0.342837	1	20	14.2624	111.984	17.8099	0.159039	0.253687	16	16	24	0.98597	84.5749	127.295	164.576	118.459	77.768	87.2236	143.596	72.8895	85.7593	96.5335	105.388	95.048	120.772	162.556	152.786	93.373	139.872	108.028	95.4196	135.624	110.542	104.75	84.5468	94.0721	82.9173	133.16	76.4365
NVE23003	0.173744	1	20	6	31.543	0.780319	1	20	6.4931	111.794	0.406487	1	20	6.24655	86.0667	30.1218	0.349983	0.253687	12	8	24	0.98597	96.6571	31.1166	61.7162	81.8979	144.265	90.3112	42.3868	140.025	99.5231	110.66	123.584	102.577	51.7596	45.0885	74.9333	127.739	12.0062	55.0529	120.53	35.1617	27.6356	69.8336	170.873	85.1515	145.566	61.648	138.891
NVE12200	0.324835	1	20	0	3.30577	0.924225	1	28	18.122	14.6401	0.661457	1	24	19.7666	15.4883	4.95612	0.319991	0.252985	4	8	24	0.98597	26.0231	21.2159	32.9153	20.4745	12.3978	18.5254	12.1105	21.0996	13.7638	5.49378	12.131	15.9982	21.5665	14.2385	4.8658	15.5622	15.0078	10.3873	17.5773	12.9165	16.1208	16.7601	14.2395	12.9755	4.60652	24.6592	11.1858
NVE14638	0.365826	1	28	10	0.796961	0.990022	1	28	8.05895	3.04686	0.730011	1	28	9.02947	1.70151	0.906178	0.532572	0.252985	12	16	24	0.98597	4.64698	0	0	0	1.12707	2.31567	1.73007	0	2.11751	1.56965	3.79093	4.70535	0.86266	1.18654	0.97316	3.24212	6.0031	1.03873	0	5.0231	2.30297	4.19001	0	0	0	0	0
NVE10288	0.57669	1	28	18	25.3614	0.999861	1	28	18.7236	172.946	0.894085	1	28	18.3618	104.285	58.2424	0.558491	0.253687	24	8	24	0.98597	37.1758	22.6303	45.2585	2.92492	10.1437	16.2097	264.701	21.0996	59.2904	21.9751	21.9874	289.849	34.5064	46.2751	28.2216	165.348	162.084	41.5494	19.2513	406.153	649.436	175.282	31.1488	27.5729	25.7965	94.938	77.3687
NVE16738	0.643004	1	28	8	1.21713	0.996532	1	28	15.5569	13.7532	0.925969	1	28	11.7784	13.631	0.92612	0.0679421	0.253687	8	16	24	0.98597	15.7997	7.07197	20.5721	20.4745	29.3039	29.3318	6.9203	11.5089	15.8814	11.7724	14.4055	14.116	10.3519	10.6789	10.7048	14.2653	12.0062	11.4261	27.6214	17.9396	12.6663	9.7767	5.33979	4.8658	7.37043	7.39777	9.32153
NVE3436	0.715559	1	20	4	46.7476	0.922109	1	20	4.80812	135.439	0.934167	1	20	4.40406	78.8971	43.8881	0.55627	0.253234	8	8	24	0.98597	190.526	1.41439	49.3729	21.9369	225.415	135.853	17.3007	189.896	107.993	91.8246	156.186	82.8141	8.6266	13.0519	11.6779	122.552	43.2223	21.8134	107.975	22.2451	21.8782	45.3918	224.271	93.2611	103.186	16.0285	167.788
NVE14676	0.679281	1	24	4	7.58417	0.994858	1	21.554	3.96478	32.678	0.940613	1	22.777	3.99296	22.4068	9.83558	0.438954	0.253687	8	8	24	0.98597	21.3761	25.4591	0	49.7237	45.0829	30.1037	19.0308	59.4625	43.409	13.342	3.03275	18.8214	2.58798	10.6789	2.91948	31.7728	33.0171	2.07747	43.5247	0	13.8178	0	42.7184	23.518	27.6391	7.39777	56.8613
NVE2191	0.715559	1	28	24	2.55579	0.989704	1	28	24	35.9218	0.952546	1	28	24	15.4544	4.55037	0.294438	0.252985	4	8	24	0.98597	8.36456	15.5583	8.22882	19.012	10.1437	16.9816	13.8406	7.67258	11.6463	7.84825	6.82368	12.2339	5.17596	13.0519	11.6779	32.4212	18.0093	5.19367	18.4143	7.89344	1.15148	17.4584	11.5696	14.5974	18.4261	51.7844	47.5398
NVE25725	0.79478	1	28	10	1.99217	0.992368	1	23.2248	7.9839	34.5791	0.975917	1	25.6124	8.97598	13.2503	8.60248	0.649227	0.252985	12	16	24	0.98597	5.57637	9.90075	4.11441	7.31231	6.76244	8.4908	12.1105	9.59072	12.7051	60.4316	61.4131	3.76428	8.6266	7.11924	11.6779	7.13266	7.80403	5.19367	5.02208	30.8562	3.45445	28.6318	6.22976	8.92063	3.68521	0	13.0501
NVE20431	0.881105	1	20	14	8.27906	0.991082	1	25.7831	8.85228	114.953	0.991604	1	22.8916	11.9418	94.1834	17.4677	0.185464	0.252474	12	20	24	0.98597	104.092	118.809	37.0297	93.5976	101.437	76.4172	55.3624	61.3806	94.2294	151.471	72.0277	135.514	74.1888	151.877	57.4164	142.653	155.48	56.0917	116.345	66.0179	94.4216	89.387	63.1876	114.346	54.3569	82.6084	54.0649
NVE10624	0.881105	1	28	18	9.05472	0.999726	1	28	19.1469	58.7259	0.992603	1	28	18.5735	40.3253	9.60328	0.238145	0.253687	20	8	24	0.98597	9.29395	19.8015	24.6865	13.1622	14.652	13.894	109.86	11.5089	56.1141	14.1269	18.9547	47.9945	15.5279	16.6116	16.5437	61.6003	100.252	28.0458	22.5994	94.7213	153.147	64.2469	10.6796	18.6522	11.0556	81.3754	36.354
NVE16073	1	1	28	26	7.75157	0.89299	1	28	24	80.1314	0.994059	1	28	25	64.1378	12.111	0.188828	0.252168	4	8	24	0.98597	42.7522	72.134	131.661	51.1862	49.5912	58.6637	73.5282	80.562	48.7028	58.8619	53.0731	48.9356	39.6824	64.0732	72.0138	55.7644	46.2239	48.8205	64.45	61.7123	62.1801	52.3752	81.8769	58.3896	89.3664	97.4039	55.9292
NVE5179	1	1	20	2	29.9244	0.906376	1	28	15.8737	109.151	0.995474	1	24	8.003	122.411	6.46009	0.0527738	0.252193	8	16	24	0.98597	154.28	148.511	197.492	70.1982	125.105	244.689	134.081	187.978	84.7005	153.041	122.068	63.0517	100.931	117.468	108.021	100.506	108.056	75.8276	155.685	118.402	74.8464	149.444	79.207	103.804	67.2552	136.859	133.298
NVE12992	1	1	28	24	3477.2	0.92046	1	27.8957	24	20259.4	0.996749	1	27.9479	24.0001	15844.3	3253.01	0.205311	0.252985	4	16	24	0.98597	9732.62	23791.5	16391.8	22317.2	15809.5	11800.7	13048.2	25787.5	12654.3	10328.3	11987.7	17952.8	12624.2	13131.4	13398.5	15320.3	9705.22	12111.6	19247.1	10527	7501.91	10140.5	28016.1	21250.6	22513	19996.2	17616.8
NVE23418	1	1	20	16	8.86479	0.941741	1	20	12.5979	44.6996	0.998269	1	20	14.299	35.5335	7.01905	0.197533	0.253176	16	20	24	0.98597	20.4467	19.8015	57.6018	59.9609	25.9227	26.2443	30.2763	30.6903	27.5277	24.3296	15.9219	37.6428	44.8583	39.1558	57.4164	35.6633	51.6267	29.0846	35.9916	36.5969	40.3019	37.0118	19.5792	34.8716	31.3243	38.2218	24.236
NVE5679	1	1	20	12	13.48	0.951705	1	28	15.179	81.3715	0.998815	1	24	13.7053	73.878	9.4439	0.127831	0.252303	20	8	24	0.98597	82.7162	59.4045	37.0297	52.6486	91.2929	53.2604	45.847	63.2988	97.4056	69.0646	82.6423	67.757	104.382	66.4463	85.6381	62.8971	58.8304	125.687	81.1903	68.1706	57.5741	72.6269	71.1973	99.7489	88.4451	41.9207	82.0295
NVE18414	1	1	24	0	78.3235	0.961996	1	21.0098	2.99013	223.803	0.999269	1	22.5049	1.60146	169.187	65.6658	0.388125	0.253176	8	4	24	0.98597	83.6456	239.032	144.004	397.79	96.9283	287.915	290.652	389.383	77.2892	80.837	86.4333	111.987	175.12	126.96	162.518	87.5372	78.6407	205.669	131.411	81.8047	101.33	101.957	423.624	237.613	457.888	60.4151	118.383
NVE9149	0.974979	1	28	18	38.2475	0.995659	1	26.4198	18.0777	894.07	0.999568	1	27.2099	18.0552	757.854	147.177	0.194202	0.253687	20	8	24	0.98597	604.107	626.576	752.937	614.234	660.465	582.777	961.056	571.607	790.891	617.658	673.27	887.428	746.201	428.341	696.783	816.366	1054.15	721.92	671.285	1257.21	1605.17	935.072	644.335	520.64	624.644	727.447	619.882
NVE13124	1	1	20	12	19.8311	0.971283	1	27.7922	18.2029	214.068	0.999584	1	23.8961	14.9944	191.391	16.8367	0.0879701	0.253115	20	12	24	0.98597	197.961	137.196	213.949	146.246	181.459	169.816	165.222	111.252	174.695	183.649	173.625	223.975	205.313	158.996	208.256	181.559	251.53	165.159	193.35	251.872	356.96	236.736	129.045	150.84	172.284	223.166	166.855
NVE25793	0.974979	1	28	8	3.52935	0.999993	1	28	7.02616	24.3231	0.999684	1	28	7.51308	21.7898	0.478066	0.0219399	0.253143	12	12	24	0.98597	52.0461	15.5583	12.3432	21.9369	24.7956	26.2443	24.221	19.1814	26.4689	29.8234	22.7456	17.8803	20.7038	30.8501	18.49	17.5074	16.8087	24.9296	19.2513	9.32861	14.9693	16.0617	31.1488	15.4084	14.7409	9.86369	35.4218
NVE12632	0.974979	1	20	16	67.361	0.999999	1	25.9619	24	315.8	0.999684	1	22.9809	19.8145	262.702	48.6263	0.1851	0.252303	20	12	24	0.98597	197.961	417.246	559.56	190.12	151.028	288.687	178.198	134.27	190.576	197.776	207.743	206.094	240.682	358.335	252.048	253.534	440.628	218.134	154.011	383.191	345.445	257.686	131.715	231.125	128.061	674.43	211.599
NVE3112	1	1	20	6	11.4001	0.98481	1	20.6621	4.63072	46.9367	0.999884	1	20.331	5.32792	35.3487	9.05978	0.256297	0.253115	8	12	24	0.98597	61.3401	24.0447	20.5721	24.8619	59.7349	55.5761	18.1658	65.2169	38.1152	40.0261	55.3476	29.1732	25.8798	41.5289	14.5974	36.9602	15.0078	40.5106	39.3396	13.6341	16.1208	25.1401	56.9578	43.7922	39.6161	14.7955	57.7935
NVE12451	1	1	20	14	6.45785	0.98602	1	25.6068	13.2025	45.3179	0.999902	1	22.8034	13.8597	39.4491	4.40582	0.111684	0.253115	20	12	24	0.98597	52.9755	42.4318	20.5721	26.3243	24.7956	39.3664	35.4665	28.7722	38.1152	36.102	31.0856	36.7017	40.545	62.8867	38.9264	36.3117	61.832	50.898	25.9474	41.62	34.5445	34.9168	40.0485	47.0361	24.8752	41.9207	54.997
NVE21984	1	1	24	6	12.545	0.986109	1	28	7.29286	50.0862	0.999903	1	26	6.63597	41.6955	3.36008	0.0805863	0.253433	8	16	24	0.98597	99.4453	16.9727	82.2882	29.2492	57.4807	52.4886	12.9756	59.4625	44.4678	52.5833	64.4459	37.6428	58.6609	22.5443	41.8459	29.8275	15.0078	46.7431	61.939	20.0924	9.21186	34.9168	34.7087	17.0303	53.4356	16.0285	54.0649
NVE25247	1	1	20	0	1.99587	0.992616	1	20.381	0.841134	5.71905	0.999973	1	20.1905	0.416636	4.70359	2.17627	0.462682	0.252144	4	8	24	0.98597	1.85879	5.65757	20.5721	7.31231	5.63537	2.31567	8.65037	3.83629	3.17627	0.784825	0.758187	0	8.6266	0	9.7316	0	0	10.3873	5.02208	5.74068	1.15148	6.28502	4.44983	8.92063	6.44913	7.39777	3.72861
NVE13022	1	1	20	2	31.3569	0.992873	1	28	4.77262e-05	199.017	0.999975	1	24	1.20002	151.91	20.5751	0.135443	0.253433	4	16	24	0.98597	257.442	131.539	238.636	168.183	192.729	219.989	62.2827	180.306	106.934	168.737	215.325	113.869	219.116	147.131	163.491	122.552	48.0248	148.539	161.544	54.5365	42.6049	85.197	215.372	177.602	274.548	98.6369	145.416
NVE21054	1	1	28	24	3.83212	0.993528	1	28	24	60.1864	0.999979	1	28	24	54.7286	2.14339	0.0391639	0.253687	24	8	24	0.98597	62.2695	53.7469	41.1441	57.036	47.3371	49.401	62.2827	38.3629	50.8203	46.3047	42.4584	68.6981	56.9356	60.5136	51.5775	51.8739	60.031	46.7431	46.8728	56.6892	74.8464	69.1352	56.9578	47.847	53.4356	65.3469	56.8613
NVE15265	1	1	24	12	6.71739	0.995808	1	20.2159	12.542	28.8212	0.999991	1	22.108	12.3849	24.374	5.52045	0.22649	0.253056	16	8	24	0.98597	23.2349	14.1439	16.4576	27.7868	24.7956	14.6659	12.9756	30.6903	37.0565	28.2537	34.1184	5.64642	28.4678	43.902	34.0606	8.42951	11.4059	41.5494	23.4364	41.62	4.60593	19.5534	27.5889	17.0303	23.9539	9.86369	27.9646
NVE24710	1	1	20	14	9.88453	0.996932	1	25.4329	17.3103	117.932	0.999995	1	22.7165	15.6815	101.106	13.1611	0.130171	0.253143	20	8	24	0.98597	84.5749	70.7197	119.318	73.1231	72.1327	106.521	133.216	70.9713	92.1118	78.4825	84.1587	111.987	75.9141	97.2963	106.074	113.474	146.476	91.4086	86.2124	154.281	207.267	99.862	79.207	89.2063	82.9173	97.4039	79.233
NVE2715	1	1	28	14	50.7357	0.997471	1	28	18.3111	230.512	0.999997	1	28	16.1556	140.665	72.0538	0.512236	0.253115	20	12	24	0.98597	44.611	50.9181	65.8306	49.7237	38.3205	37.8226	294.113	40.281	197.988	48.6592	40.9421	279.498	47.4463	53.3943	58.3896	210.089	280.945	58.1691	55.2429	536.036	700.101	316.346	38.2685	38.9264	35.9308	120.83	72.7079
NVE20511	1	1	28	14	40.0037	0.99809	1	28	16.834	171.724	0.999998	1	28	15.417	122.833	51.2385	0.41714	0.253433	20	8	24	0.98597	33.4582	50.9181	123.432	0	50.7183	53.2604	177.333	103.58	122.816	43.1654	55.3476	306.789	70.7381	158.996	86.6112	256.127	294.152	46.7431	88.7234	200.924	514.713	136.175	121.925	0	98.5795	130.694	8.38938
NVE134	1	1	28	6	5.13177	0.998871	1	28	2.35192	31.397	0.999999	1	28	4.17596	26.962	5.30972	0.196933	0.253687	8	16	24	0.98597	44.611	33.9454	28.8009	14.6246	61.989	36.2789	18.1658	15.3452	28.5864	28.2537	30.3275	24.4678	42.2703	22.5443	28.2216	20.7496	13.2068	33.2395	35.9916	20.0924	5.75741	16.7601	23.1391	17.8413	19.3474	17.2615	47.5398
NVE4979	1	1	20	14	64.7256	0.99988	1	20	15.9218	288.053	1	1	20	14.9609	252.648	56.1104	0.222089	0.253687	20	8	24	0.98597	166.362	134.367	757.052	157.946	176.95	206.867	240.48	141.943	229.75	181.295	147.088	314.317	279.502	104.416	346.445	245.104	275.542	244.103	352.383	387.496	428.352	270.256	158.414	121.645	158.464	282.348	149.144
NVE8143	1	1	28	18	61.0329	0.999888	1	26.7023	23.9999	730.948	1	1	27.3512	21.083	655.887	92.7946	0.141479	0.253433	24	8	24	0.98597	502.803	656.278	1180.84	535.261	436.177	524.886	667.809	538.998	568.552	449.705	482.965	747.209	632.33	1008.56	559.567	544.676	684.354	523.522	521.459	820.918	998.335	751.409	578.478	580.652	584.106	969.107	618.017
NVE15519	1	1	28	14	23.8329	0.999992	1	23.297	17.0433	155.473	1	1	25.6485	15.7939	125.435	31.0282	0.247364	0.253433	20	8	24	0.98597	88.2925	164.07	65.8306	103.835	66.4973	73.3296	249.131	92.0709	170.46	82.4067	111.453	130.809	80.2274	107.975	85.6381	153.676	228.118	127.764	87.8864	220.299	320.112	107.544	81.8769	123.267	56.1995	92.4721	83.8938
NVE23292	1	1	20	16	8.98485	0.999992	1	28	12.4031	51.0236	1	1	24	14.9156	46.3193	1.67682	0.0362014	0.252985	4	8	24	0.98597	56.6931	63.6477	94.6315	35.0991	61.989	44.7696	44.1169	26.854	29.6452	34.5323	43.9748	31.9964	59.5236	56.954	53.5238	33.0696	32.4168	65.4403	42.6877	41.62	24.1811	34.9168	42.7184	39.7374	51.593	64.114	43.8112
NVE18859	1	1	28	14	0.913584	0.999998	1	28	6.77194	5.38764	1	1	28	10.386	3.73149	0.802483	0.215057	0.252985	12	16	24	0.98597	7.43516	2.82879	0	2.92492	1.12707	10.8065	3.46015	3.83629	7.4113	2.35448	3.79093	7.52856	2.58798	4.74616	0.97316	4.53897	7.20372	3.1162	0.837014	3.58793	6.9089	4.88835	3.55986	3.24387	0.921304	0	0.932153
NVE23390	1	1	20	4	5.20795	0.999999	1	20	4.65295	38.3107	1	1	20	4.32647	32.7965	3.15725	0.096268	0.253687	8	8	24	0.98597	35.317	33.9454	12.3432	49.7237	36.0663	34.7351	44.1169	40.281	34.939	39.2413	38.6675	30.1142	26.7425	29.6635	26.2753	31.1243	26.4137	36.3557	32.6435	28.7034	29.9385	20.2517	43.6083	42.9812	46.9865	25.8922	20.5074
NVE13079	1	1	28	10	12.549	0.999999	1	28	17.2716	211.72	1	1	28	13.6358	194.476	11.4893	0.0590785	0.252985	20	8	24	0.98597	166.362	206.501	172.805	143.321	173.569	209.182	243.94	182.224	199.046	185.219	229.731	163.746	185.472	180.354	182.954	187.394	258.133	210.863	167.403	241.109	309.749	219.277	138.835	178.413	173.205	188.643	161.262
NVE20698	1	1	20	16	116.011	1	1	28	12.2841	561.489	1	1	24	14.8646	521.668	22.923	0.0439417	0.253056	4	4	24	0.98597	276.96	548.784	2287.61	519.174	321.216	307.212	355.53	421.992	264.689	329.627	285.836	579.699	643.545	561.234	663.695	371.547	417.216	501.709	467.891	415.482	535.439	375.705	504.611	416.837	564.759	831.016	366.336
NVE15038	1	1	20	16	21.8925	1	1	20	12.24	183.703	1	1	20	14.12	167.522	6.24696	0.0372904	0.253433	4	8	24	0.98597	157.068	199.429	333.267	163.796	134.122	141.256	187.713	126.598	132.345	118.509	119.035	177.862	187.197	262.226	158.625	125.794	166.286	138.152	136.433	172.938	164.662	148.746	169.983	156.517	155.7	224.399	138.891
NVE14279	1	1	20	6	35.8887	1	1	20	5.71464	209.083	1	1	20	5.85732	166.818	13.8701	0.0831455	0.253234	8	20	24	0.98597	231.419	145.682	65.8306	144.784	183.713	249.321	191.173	187.978	202.223	232.308	224.423	136.455	138.888	88.9906	122.618	172.481	172.889	178.662	133.085	195.901	214.176	165.506	162.864	178.413	133.589	112.199	158.466
NVE16461	1	1	20	16	317.285	1	1	26.6075	12.237	2562.81	1	1	23.3037	14.6803	2158.81	29.375	0.013607	0.252193	24	12	24	0.98597	1094.83	2193.72	4287.22	2108.87	1367.14	1700.47	2021.59	2342.05	1352.03	1758.01	1755.2	1834.14	2593.16	2825.15	3080.05	1735.83	1729.49	2330.92	1868.21	1943.94	1525.71	1960.93	2487.45	3093.03	2391.7	2734.71	2094.55
NVE23586	1	1	20	16	50.6824	1	1	20	12.2043	428.625	1	1	20	14.1022	358.611	23.8329	0.066459	0.253433	4	8	24	0.98597	216.549	403.102	715.908	349.528	247.956	334.229	340.825	303.067	227.633	290.385	311.615	313.376	439.094	405.797	566.379	300.869	290.55	374.983	319.739	345.876	358.111	340.09	323.948	292.759	403.531	437.701	330.914
NVE22240	1	1	28	0	30.5673	1	1	20	12.0423	182.482	1	1	24	19.2254	62.3881	18.3926	0.29481	0.253056	4	8	24	0.98597	1.85879	90.5212	102.86	11.6997	10.1437	0.77189	120.24	134.27	9.52881	0.784825	1.51637	2.82321	35.3691	663.276	29.1948	1.94527	2.40124	60.2466	0	6.45827	12.6663	8.38003	111.246	19.4632	114.242	51.7844	63.3864
NVE15363	0.16303	1	20	16	4.04353	0.652467	1	20	12.7985	21.1408	0.344731	1	20	14.3992	14.2943	7.50419	0.524979	0.253832	20	8	24	0.986233	8.36456	22.6303	0	30.7117	18.0332	15.4378	15.5707	0	15.8814	10.9876	11.3728	11.2928	14.6652	21.3577	25.3022	22.0464	27.6143	18.6972	11.7182	16.5045	23.0297	16.7601	0	0	0	0	0
NVE10810	0.715559	1	28	2	1.09107	1	1	28	23.9999	6.49026	0.95505	1	28	27	3.56654	1.2709	0.35634	0.253832	4	16	24	0.986233	5.57637	1.41439	4.11441	4.38739	7.88951	5.40323	1.73007	0	4.23503	1.56965	1.51637	0.941069	0	3.55962	0	9.07793	0.60031	0	15.0662	0	2.30297	0.698336	1.77993	0.810966	3.68521	1.23296	17.7109
NVE6478	1	1	20	14	136.825	0.997248	1	20	11.987	854.354	0.999996	1	20	12.9935	590.85	141.13	0.238859	0.254164	16	12	24	0.987376	236.996	329.554	1378.33	440.201	285.149	581.234	499.992	552.425	313.392	928.448	498.129	412.188	1073.15	868.548	969.267	506.419	536.077	768.664	318.065	489.393	344.293	398.75	469.012	615.523	420.114	562.23	422.265
NVE8015	0.881105	1	28	20	68.8961	0.886435	1	27.286	18.5862	775.981	0.974058	1	27.643	19.2872	663.097	104.613	0.157764	0.254529	24	8	24	0.988643	451.686	543.127	744.708	583.522	502.675	532.604	786.319	592.707	737.954	488.946	445.814	731.211	567.63	560.047	635.473	701.595	797.812	522.483	648.686	1140.96	1153.79	795.404	706.633	553.89	650.44	706.487	574.206
NVE1728	0.643004	1	20	14	82.9953	0.795751	1	20	12.0025	1061.48	0.854528	1	20	13.0013	837.306	118.241	0.141215	0.255125	16	8	24	0.990062	901.513	660.522	975.116	759.018	903.913	754.909	687.705	621.479	644.783	956.702	806.71	736.857	1232.74	956.352	1247.59	809.233	604.513	840.336	929.085	776.427	806.038	900.853	676.374	579.841	905.641	617.713	700.047
NVE24225	0.715559	1	28	26	4.21363	0.854693	1	28	24	43.4736	0.912301	1	28	25	28.7097	8.62795	0.300524	0.255125	4	12	24	0.990062	20.4467	55.1613	16.4576	30.7117	13.5249	27.7881	32.8714	15.3452	27.5277	19.6206	19.7128	32.9374	12.9399	22.5443	15.5706	20.1011	25.8133	13.5035	22.5994	41.62	51.8167	14.6651	20.4692	68.9321	23.0326	32.057	68.9793
NVE17462	0.643004	1	20	14	48.3944	0.999939	1	20	16.7686	442.67	0.92694	1	20	15.3843	418.954	50.5699	0.120705	0.255125	20	12	24	0.990062	326.218	407.345	901.056	333.441	344.884	321.878	357.26	331.839	352.566	353.956	324.504	473.358	441.682	382.066	485.607	414.991	511.464	377.061	371.634	442.75	705.859	469.282	315.048	313.033	382.341	441.4	316
NVE14422	0.715559	1	20	10	312.832	0.960937	1	20	10.3076	1180.46	0.945142	1	20	10.1538	889.339	270.841	0.304542	0.255086	16	12	24	0.990062	384.77	359.256	641.848	1079.3	173.569	358.157	1308.8	978.253	1835.88	1707.78	414.728	507.236	1118.87	1467.75	1181.42	811.827	1715.69	794.632	239.386	365.251	697.798	684.369	752.911	674.724	924.989	749.64	713.097
NVE16	0.881105	1	20	10	3.86034	1	1	28	8.73739	19.1693	0.992634	1	24	9.74459	11.9087	2.93703	0.24663	0.255125	16	12	24	0.990062	3.71758	0	61.7162	0	6.76244	16.9816	5.19022	7.67258	2.11751	58.8619	6.06549	8.46962	18.1159	15.425	23.3558	5.83581	5.40279	10.3873	7.53312	1.43517	6.9089	11.8717	2.6699	2.4329	5.52782	16.0285	3.72861
NVE322	0.974979	1	28	20	60.038	0.996995	1	28	24	579.244	0.999606	1	28	22	395.307	72.5965	0.183646	0.255086	20	12	24	0.990062	164.503	342.283	839.34	296.88	258.1	322.65	279.407	368.284	379.035	258.992	231.247	491.238	278.639	287.143	355.203	412.398	438.227	269.032	428.551	518.097	504.349	368.721	347.977	360.88	365.758	1065.28	375.658
NVE7397	0.643004	1	20	4	3.94527	0.909798	1	20	4.24353	14.5223	0.898646	1	20	4.12176	8.59188	5.38273	0.626491	0.255335	8	8	24	0.990326	10.2233	2.82879	0	17.5495	23.6685	13.894	0.865037	30.6903	12.7051	7.06343	7.58187	7.52856	1.72532	2.37308	2.91948	7.13266	2.40124	3.1162	20.9253	2.15276	1.15148	2.79334	22.2491	8.10966	15.6622	6.1648	20.5074
NVE17878	0.715559	1	20	6	35.3299	0.872083	1	20	6.21913	88.5771	0.918294	1	20	6.10957	58.7517	29.0319	0.494147	0.255385	8	12	24	0.990326	144.986	4.24318	37.0297	20.4745	140.884	95.7144	17.3007	70.9713	78.348	72.9888	133.441	52.6999	21.5665	24.9174	7.78528	110.232	10.8056	27.0071	70.3091	20.81	6.9089	21.6484	92.5564	83.5295	94.8943	32.057	121.18
NVE10326	0.715559	1	20	12	2.73651	0.911321	1	20	12.0955	9.41825	0.930912	1	20	12.0478	5.67756	2.94878	0.519375	0.255385	16	16	24	0.990326	6.50577	0	0	1.46246	0	7.7189	3.46015	0	5.29378	7.84825	6.82368	2.82321	21.5665	8.30579	5.83896	1.94527	7.20372	14.5423	1.67403	2.15276	1.15148	2.09501	3.55986	8.92063	7.37043	3.69888	4.66076
NVE25187	1	1	20	6	6.96411	0.97279	1	21.7417	3.54303	24.6581	0.999626	1	20.8708	4.83118	18.2501	6.3861	0.349922	0.255335	8	8	24	0.990326	44.611	9.90075	16.4576	14.6246	30.431	27.7881	8.65037	38.3629	7.4113	27.4689	29.5693	10.3518	17.2532	4.74616	8.75844	15.5622	12.0062	8.30988	22.5994	7.89344	8.06038	9.07837	41.8284	18.6522	40.5374	4.93184	23.3038
NVE20450	1	1	20	16	72.8895	0.999991	1	28	12.4358	473.87	1	1	24	14.9296	471.41	16.7681	0.0355701	0.255385	4	4	24	0.990326	294.618	618.09	1752.74	460.675	349.393	325.738	394.457	406.647	317.627	308.436	361.655	461.124	443.407	538.69	496.312	409.804	321.166	503.786	500.534	400.413	317.809	354.755	480.582	468.739	449.596	585.656	441.84
NVE20773	0.224592	1	20	6	0.593795	0.981594	1	20	3.99995	2.94863	0.553801	1	20	4.99998	1.56136	0.705795	0.45204	0.256111	24	20	24	0.9925	2.78819	1.41439	0	0	2.25415	2.31567	2.59511	0	2.11751	2.35448	0.758187	0	0.86266	1.18654	0	1.29685	1.20062	0	0.837014	0.717585	6.9089	1.39667	4.44983	1.62193	2.76391	2.46592	1.86431
NVE16912	0.715559	1	28	24	6.07283	0.93223	1	28	24	32.6723	0.937138	1	28	24	19.0531	5.26791	0.276486	0.256293	4	8	24	0.9925	14.8703	11.3151	0	35.0991	9.01658	22.3848	12.9756	38.3629	6.35254	12.5572	12.131	22.5857	12.9399	9.49233	13.6242	21.398	20.4106	16.6198	11.7182	10.0462	25.3326	9.7767	40.9384	23.518	36.8521	23.4263	35.4218
NVE21077	0.679281	1	24	2	120.239	0.983518	1	26.2347	24	397.511	0.93755	1	25.1173	25.0941	311.916	104.348	0.334537	0.256203	4	12	24	0.9925	453.545	199.429	814.653	231.069	590.586	390.577	170.412	387.465	390.681	198.561	372.27	0	329.536	0	393.157	0	0	355.247	674.633	187.29	74.8464	370.816	456.552	386.831	441.304	340.297	415.74
NVE11127	1	1	20	2	7.32827	0.846909	1	28	24	17.5615	0.987633	1	24	23.4857	17.843	6.29581	0.352845	0.256293	4	8	24	0.9925	13.9409	48.0894	20.5721	46.7988	22.5415	12.3502	33.7365	17.2633	21.1751	5.49378	5.30731	18.8214	6.03862	15.425	8.75844	24.6401	27.6143	2.07747	20.0883	8.61103	26.4841	4.19001	18.6893	20.2742	16.5835	24.6592	10.2537
NVE429	0.974979	1	24	6	48.8879	0.896678	1	21.4921	5.12386	233.847	0.991738	1	22.7461	5.55466	169.215	64.5001	0.381173	0.256293	8	12	24	0.9925	382.911	69.3053	82.2882	124.309	300.929	314.159	56.2274	262.786	175.754	243.296	319.197	118.575	121.635	134.079	85.6381	185.449	59.4307	139.19	195.024	53.8189	48.3623	111.035	245.631	188.144	222.034	90.0061	283.374
NVE18432	1	1	28	18	6.09354	0.963907	1	28	24	28.5281	0.999341	1	28	21	22.4922	2.3738	0.105539	0.256203	20	16	24	0.9925	19.5173	25.4591	12.3432	16.0871	25.9227	13.894	6.9203	26.854	19.0576	21.9751	26.5365	6.58749	36.2317	13.0519	34.0606	4.53897	7.20372	28.0458	35.1546	29.421	29.9385	25.1401	25.809	30.8167	35.0095	20.9603	28.8967
NVE13598	1	1	20	16	60.4125	0.964256	1	20	13.5208	233.67	0.999353	1	20	14.7604	197.999	45.2878	0.228728	0.256293	24	12	24	0.9925	128.257	309.752	230.407	302.73	91.2929	207.639	136.676	136.188	97.4056	213.472	137.99	81.873	236.369	391.558	190.739	87.5372	177.092	425.881	127.226	144.952	128.966	319.139	176.213	219.772	113.32	218.234	169.652
NVE12876	1	1	20	4	29.9811	0.99696	1	28	5.69155	181.653	0.999995	1	24	4.83923	150.348	10.4112	0.0692477	0.256293	8	20	24	0.9925	209.114	213.573	65.8306	133.084	208.509	203.779	166.087	128.516	178.93	187.573	175.899	159.982	104.382	134.079	122.618	161.458	157.882	123.609	109.649	152.128	221.085	132.684	112.136	147.596	115.163	103.569	139.823
NVE16121	1	1	28	14	74.2361	0.999441	1	28	18.1023	381.847	1	1	28	16.0512	242.854	110.723	0.455924	0.256094	20	12	24	0.9925	92.0101	127.295	131.661	89.2102	85.6576	92.6269	550.164	103.58	305.981	84.7611	82.6423	441.362	100.069	124.587	110.94	343.665	384.799	98.6798	128.063	969.458	1083.55	435.762	97.0063	113.535	91.2091	202.206	109.994
NVE1147	0.197753	1	20	6	18.569	0.965923	1	20	5.35626	48.6687	0.507221	1	20	5.67813	30.0941	16.1814	0.537694	0.256835	12	4	24	0.994149	22.3055	5.65757	12.3432	7.31231	55.2266	42.454	12.9756	86.3165	30.7039	72.9888	43.9748	19.7625	10.3519	3.55962	13.6242	29.1791	5.40279	27.0071	51.8948	6.45827	4.60593	13.9667	99.6762	42.9812	55.2782	17.2615	47.5398
NVE4656	1	1	20	0	3.16115	0.948234	1	20	18.3077	36.1651	0.998636	1	20	19.1539	31.6395	3.99043	0.126121	0.256835	20	16	24	0.994149	40.8934	28.2879	28.8009	29.2492	34.9393	31.6475	32.8714	36.4447	25.4102	28.2537	34.8766	25.4089	34.5064	13.0519	25.3022	38.257	36.6189	31.162	34.3176	45.9255	33.393	39.1068	46.2782	30.0058	23.9539	29.5911	31.6932
NVE1594	1	1	28	6	10.7415	0.996964	1	28	12.5488	40.7727	0.999995	1	28	9.27442	32.7919	6.30893	0.192393	0.256835	16	8	24	0.994149	42.7522	24.0447	37.0297	48.2612	65.3702	47.0853	13.8406	23.0177	31.7627	18.8358	48.5239	37.6428	45.721	30.8501	50.6043	35.0149	18.0093	81.0213	51.8948	12.9165	3.45445	19.5534	18.6893	27.5729	9.21304	20.9603	27.9646
NVE3352	0.306338	1	20	0	1.93564	0.775745	1	20	18.1267	3.95475	0.579128	1	20	19.0634	3.09096	1.87983	0.608171	0.257222	20	20	24	0.994449	6.50577	0	12.3432	5.84985	2.25415	0.77189	4.32519	3.83629	3.17627	0	1.51637	1.88214	0.86266	1.18654	2.91948	2.5937	5.40279	1.03873	6.69611	5.74068	4.60593	1.39667	2.6699	4.8658	5.52782	0	2.79646
NVE25617	1	1	28	14	1.55588	0.771311	1	26.1431	17.369	6.151	0.971592	1	27.0716	15.7608	3.33475	2.68233	0.804357	0.257222	20	8	24	0.994449	0.929395	0	4.11441	0	0	1.54378	2.59511	0	1.05876	3.1393	2.27456	6.58749	0.86266	1.18654	1.94632	6.48424	10.8056	1.03873	0.837014	15.0693	13.8178	8.38003	1.77993	0.810966	0.921304	1.23296	1.86431
NVE14004	0.881105	1	28	26	3.89244	0.977449	1	26.7023	3.33722	34.4209	0.989893	1	27.3512	0.732328	32.5237	5.94779	0.182876	0.257052	4	12	24	0.994449	45.5404	42.4318	24.6865	19.012	43.9559	23.9286	27.6812	38.3629	44.4678	19.6206	39.4257	23.5267	20.7038	29.6635	8.75844	25.2885	42.622	19.736	36.8286	37.3144	41.4534	38.4085	28.4789	35.6825	42.38	29.5911	48.472
NVE1663	0.881105	1	20	6	22.3348	0.997426	1	20.1074	6.94889	112.605	0.992344	1	20.0537	6.47322	96.3224	24.6191	0.255591	0.257222	4	16	24	0.994449	209.114	33.9454	131.661	39.4865	173.569	77.189	52.7673	97.8253	141.873	91.8246	125.859	83.7552	50.0343	72.379	36.0069	124.497	22.2115	59.2079	135.596	36.5969	18.4237	46.0902	160.194	163.815	182.418	54.2503	188.295
NVE14080	1	1	28	16	8.88448	0.935731	1	23.4429	16.7109	60.2615	0.997889	1	25.7214	16.5165	48.5907	12.6175	0.259669	0.257222	20	8	24	0.994449	45.5404	35.3598	49.3729	38.024	37.1934	37.8226	65.7428	36.4447	46.5853	36.102	30.3275	55.5231	50.897	35.5962	52.5506	53.1707	77.44	48.8205	49.3838	75.3465	95.5731	81.7053	24.919	29.1948	38.6948	45.6196	28.8967
NVE20958	0.974979	1	20	6	184.007	0.974026	1	20.7192	5.80036	691.369	0.998711	1	20.3596	5.90379	517.304	155.568	0.300728	0.257222	8	12	24	0.994449	958.206	223.474	267.437	448.976	918.565	773.434	183.388	797.948	638.43	668.671	860.542	467.711	449.446	282.397	376.613	606.276	141.073	573.381	682.166	182.984	107.088	299.586	830.338	562.811	863.261	184.944	802.584
NVE17145	1	1	20	4	14.204	0.99799	1	22.8006	6.66701	95.656	0.999998	1	21.4003	5.26881	80.3352	11.5798	0.144144	0.257222	8	16	24	0.994449	136.621	74.9628	41.1441	92.1351	105.945	84.908	66.6079	97.8253	97.4056	82.4067	123.584	72.4623	62.9742	45.0885	62.2822	94.6699	57.6298	81.0213	82.0273	62.4299	52.9682	53.7719	119.255	79.4747	104.107	51.7844	102.537
NVE23801	1	1	20	16	33.7857	1	1	20	12.2933	320.828	1	1	20	14.1466	275.597	20.5499	0.0745651	0.257222	16	20	24	0.994449	205.396	224.888	522.53	310.042	253.591	223.076	187.713	289.64	184.224	225.245	237.312	247.501	346.789	261.039	418.459	254.182	319.365	236.831	269.518	227.475	291.325	275.144	270.55	229.503	275.47	326.735	244.224
NVE25989	0.324835	1	20	6	6.09572	0.935275	1	20	5.2153	14.3113	0.665754	1	20	5.60765	8.99599	4.54299	0.505002	0.257541	8	8	24	0.994934	16.7291	5.65757	0	7.31231	20.2873	13.894	0.865037	21.0996	12.7051	12.5572	19.7128	4.70535	3.45064	2.37308	1.94632	5.83581	1.80093	5.19367	15.9033	2.15276	2.30297	6.28502	23.1391	9.7316	24.8752	2.46592	8.38938
NVE21388	0.411148	1	20	2	0.75897	0.999343	1	20	7.17197	3.7201	0.776337	1	20	4.58599	3.02586	0.732904	0.242213	0.257541	24	20	24	0.994934	4.64698	2.82879	4.11441	1.46246	4.50829	1.54378	1.73007	3.83629	5.29378	1.56965	3.03275	4.70535	1.72532	1.18654	0.97316	1.94527	2.40124	1.03873	1.67403	1.43517	13.8178	2.79334	4.44983	5.67676	3.68521	1.23296	0.932153
NVE115	0.643004	1	20	6	82.3264	0.981284	1	20	4.52072	608.973	0.921529	1	20	5.26036	576.524	184.426	0.319892	0.257541	4	16	24	0.994934	622.695	231.96	917.514	443.126	704.421	384.401	187.713	1125.95	377.976	511.706	590.627	815.907	427.879	125.773	415.539	685.384	314.563	322.008	771.727	265.507	268.295	356.151	1384.79	867.734	1233.63	800.192	863.174
NVE5977	0.643004	1	20	16	2.93493	1	1	20	13.6302	15.5754	0.926957	1	20	14.8151	13.9276	4.82039	0.346104	0.257541	20	8	24	0.994934	5.57637	53.7469	32.9153	0	11.2707	17.7535	15.5707	1.91814	7.4113	7.84825	10.6146	23.5267	14.6652	23.7308	6.81212	15.5622	18.6096	12.4648	18.4143	15.0693	11.5148	11.8717	0.889966	10.5426	4.60652	6.1648	1.86431
NVE10733	1	1	20	4	10.1001	0.999536	1	20	4.75788	59.2949	1	1	20	4.37894	48.4794	6.54043	0.134912	0.257541	8	8	24	0.994934	71.5634	63.6477	28.8009	39.4865	40.5746	61.7512	64.0128	69.0532	41.2915	64.3557	56.1058	59.2874	26.7425	55.7674	22.3827	47.9834	39.0202	25.9684	63.613	46.6431	39.1504	43.2968	77.427	53.5238	45.1439	50.5514	36.354
NVE7302	1	1	20	4	6.86718	0.989128	1	28	6.2985e-05	20.8184	0.999941	1	24	2.40003	15.198	4.10739	0.270259	0.257651	4	16	24	0.99521	38.1052	5.65757	24.6865	17.5495	22.5415	15.4378	6.9203	23.0177	32.8215	12.5572	18.9547	14.116	7.76394	8.30579	2.91948	19.4527	4.20217	8.30988	21.7624	5.0231	5.75741	12.57	20.4692	25.9509	15.6622	3.69888	26.1003
NVE17195	1	1	28	14	8.74148	0.947751	1	28	9.01603	33.8557	0.998611	1	28	11.508	28.4995	5.17598	0.181616	0.257731	24	4	24	0.995222	21.3761	22.6303	24.6865	20.4745	14.652	23.9286	31.1413	15.3452	49.7616	29.0385	37.1511	16.9392	27.6051	42.7155	37.9532	20.1011	44.423	45.7043	15.9033	18.6572	31.09	55.8669	17.7993	47.0361	18.4261	19.7274	24.236
NVE17050	1	1	20	16	22.2663	0.999984	1	20	12.6431	95.2469	1	1	20	14.3215	89.8772	8.41526	0.0936306	0.257731	4	4	24	0.995222	38.1052	128.71	300.352	105.297	50.7183	85.6798	69.203	59.4625	57.1729	73.7736	34.1184	73.4034	102.657	93.7367	121.645	59.0066	98.4509	86.215	83.7014	73.9113	100.179	95.672	46.2782	73.7979	64.4913	159.052	59.6578
NVE19736	0.516205	1	20	6	17.23	0.974119	1	20	4.90906	125.352	0.848538	1	20	5.45453	109.756	19.6258	0.178814	0.257967	8	12	24	0.995535	129.186	149.926	28.8009	81.8979	138.63	97.2582	147.056	136.188	129.168	124.787	115.244	101.635	84.5407	100.856	96.3428	140.06	80.4416	95.5636	118.019	84.6751	63.3315	86.5936	158.414	114.346	154.779	77.6765	169.652
NVE17122	0.516205	1	28	6	2.84747	0.999948	1	28	0.0010443	30.9652	0.857529	1	28	3.00052	27.7385	0.556742	0.0200711	0.257967	8	12	24	0.995535	26.9525	24.0447	41.1441	32.1742	28.1768	31.6475	32.0064	28.7722	25.4102	36.8868	28.0529	28.2321	24.1545	33.2231	24.329	23.3433	22.8118	19.736	22.5994	43.7727	32.2415	20.2517	26.699	24.329	13.8196	30.824	23.3038
NVE10007	0.881105	1	28	20	33.0071	0.999913	1	28	18.8393	200.108	0.992624	1	28	19.4197	131.653	45.4423	0.345168	0.257967	20	12	24	0.995535	49.2579	59.4045	65.8306	42.4114	36.0663	39.3664	307.088	38.3629	233.985	40.0261	43.2166	250.324	44.8583	24.9174	52.5506	164.051	203.505	56.0917	66.9611	457.102	618.346	283.524	42.7184	46.2251	51.593	129.461	83.8938
NVE1960	0.974979	1	20	6	19.7991	0.992579	1	20.4925	4.51626	84.6145	0.999474	1	20.2462	5.26793	63.4852	20.3999	0.321333	0.257967	8	12	24	0.995535	48.3285	70.7197	4.11441	97.9849	104.818	81.0485	49.3071	134.27	78.348	93.3942	27.2947	79.0498	26.7425	62.8867	33.0874	82.3498	68.4354	27.0071	107.975	17.2221	28.7871	21.6484	108.576	46.2251	128.983	22.1933	109.994
NVE4401	0.0528927	1	28	12	63.9675	0.313119	1	27.3857	8.70177	146.304	0.0844757	1	27.6929	10.3339	72.9625	72.8433	0.998366	0.258289	12	16	24	0.996181	0.929395	0	0	58.4985	93.5471	0	106.4	0	82.583	71.4191	166.801	252.207	0	300.195	0.97316	193.23	195.101	0	150.662	144.235	56.4226	148.047	0	0	0	0	0
NVE11800	1	1	20	18	1.9701	0.959706	1	20	17.5509	6.12898	0.999177	1	20	17.7755	4.75813	1.81449	0.381344	0.258255	20	20	24	0.996181	1.85879	2.82879	12.3432	8.77477	5.63537	1.54378	6.05526	0	4.23503	4.70895	2.27456	4.70535	9.48926	1.18654	0.97316	3.89054	9.60497	7.27114	5.02208	5.0231	4.60593	8.38003	2.6699	8.10966	2.76391	6.1648	1.86431
NVE12275	1	1	20	16	1.49085	0.987356	1	21.1881	18.8813	2.9798	0.99992	1	20.5941	17.4136	2.54239	1.14038	0.448547	0.258255	24	12	24	0.996181	1.85879	2.82879	8.22882	4.38739	0	0.77189	0	5.75443	2.11751	0	1.51637	0	4.3133	1.18654	3.89264	3.24212	0	4.15494	0.837014	2.87034	2.30297	2.79334	3.55986	5.67676	0.921304	3.69888	2.79646
NVE23933	1	1	28	14	4.36431	0.99433	1	28	17.9187	22.7045	0.999984	1	28	15.9593	16.5422	5.93935	0.359043	0.258289	20	8	24	0.996181	9.29395	5.65757	12.3432	13.1622	10.1437	10.0346	25.0861	5.75443	17.9989	20.4055	12.131	22.5857	8.6266	11.8654	11.6779	23.9917	27.6143	11.4261	9.20715	44.4903	57.5741	23.7434	11.5696	8.92063	8.29173	16.0285	8.38938
NVE1944	1	1	28	22	7.22207	0.990805	1	26.3269	22.9036	64.4153	0.999958	1	27.1634	22.487	58.7382	5.47028	0.0931299	0.258675	4	4	24	0.997519	64.1283	46.675	69.945	67.2732	52.9724	47.8572	59.6876	40.281	51.8791	56.5074	54.5894	54.582	58.6609	47.4616	57.4164	51.2255	66.6345	50.898	55.2429	88.9806	87.5127	64.2469	34.7087	59.2005	78.3108	72.7447	44.7433
NVE26135	0.287841	1	24	10	5.8275	0.388055	1	20	7.80234	20.3376	0.356535	1	22	8.87462	9.75747	6.95862	0.713158	0.262435	12	16	24	0.99855	0	0	8.22882	0	19.1602	16.2097	7.78533	0	12.7051	23.5448	24.262	20.7035	2.58798	0	4.8658	24.6401	5.40279	7.27114	8.37014	5.74068	5.75741	11.8717	0	0	0	3.69888	28.8967
NVE7424	0.173744	1	20	16	55.857	0.717039	1	20	12.1394	230.086	0.384059	1	20	14.0697	127.855	70.7145	0.553085	0.260493	16	16	24	0.99855	95.7277	162.655	218.064	0	1.12707	89.5393	158.302	0	0	81.6218	107.662	235.267	166.493	414.103	150.84	188.043	206.507	173.469	0	144.952	158.905	143.159	0	142.73	0	0	119.316
NVE14037	0.173744	1	20	14	6.2951	0.837658	1	20	12.1841	42.3	0.426037	1	20	13.0921	28.7279	11.6862	0.406791	0.260493	16	8	24	0.99855	27.8819	50.9181	32.9153	23.3994	31.558	11.5784	14.7056	15.3452	24.3514	42.3806	18.1965	20.7035	52.6223	42.7155	57.4164	16.2106	12.6065	75.8276	24.2734	13.6341	14.9693	18.8551	11.5696	16.2193	9.21304	19.7274	15.8466
NVE2208	0.152315	1	20	10	37.7415	0.999908	1	20	8.12629	299.501	0.438916	1	20	9.06314	256.923	30.8367	0.120023	0.259976	12	16	24	0.99855	289.042	175.385	168.691	176.958	295.293	262.443	211.069	186.06	293.276	282.537	321.471	300.201	231.193	170.862	313.357	306.056	189.098	251.374	475.424	178.679	188.843	217.881	269.66	271.674	281.919	197.274	311.339
NVE14515	0.239559	1	20	6	2.32237	0.6939	1	20	4.13231	8.03102	0.46451	1	20	5.06616	6.48238	4.72169	0.728387	0.260505	8	8	24	0.99855	1.85879	9.90075	0	7.31231	11.2707	14.6659	9.51541	3.83629	4.23503	10.9876	0.758187	1.88214	0.86266	4.74616	0	4.53897	3.00155	1.03873	14.2292	0.717585	11.5148	0	9.78962	9.7316	6.44913	24.6592	20.5074
NVE10315	0.224592	1	20	6	50.0077	0.771172	1	20	6.59097	140.56	0.476871	1	20	6.29548	95.1049	41.0246	0.431362	0.26243	12	8	24	0.99855	102.233	4.24318	28.8009	59.9609	153.282	179.85	25.0861	145.779	106.934	124.002	184.239	129.868	70.7381	15.425	81.7454	140.06	22.8118	81.0213	138.944	50.9486	28.7871	79.6103	153.074	112.724	179.654	33.2899	162.195
NVE14219	0.254526	1	20	6	5.37366	0.842211	1	20	6.22379	17.9621	0.544503	1	20	6.11189	13.2757	5.10697	0.384687	0.262155	8	12	24	0.99855	13.9409	7.07197	0	16.0871	20.2873	14.6659	11.2455	21.0996	17.9989	25.1144	9.85642	15.9982	11.2146	4.74616	7.78528	17.5074	3.60186	7.27114	16.7403	5.0231	6.9089	9.07837	29.3689	18.6522	15.6622	8.63073	27.9646
NVE548	0.254526	1	20	6	32.3351	0.934973	1	20	6.43408	97.1239	0.57961	1	20	6.21704	74.104	28.9621	0.39083	0.261284	8	12	24	0.99855	132.903	9.90075	49.3729	48.2612	143.138	81.0485	38.9267	92.0709	107.993	73.7736	121.31	72.4623	20.7038	42.7155	31.1411	120.607	15.6081	33.2395	101.279	27.9858	12.6663	43.9952	147.734	128.133	149.251	41.9207	136.094
NVE12610	0.365826	1	28	8	5.70238	0.984413	1	28	7.99216	103.553	0.727921	1	28	7.99608	90.9787	3.54779	0.0389958	0.262155	12	12	24	0.99855	107.81	87.6924	98.7459	100.91	102.564	104.977	72.6631	82.4802	113.287	107.521	95.5315	97.8712	94.8926	80.6848	86.6112	99.8573	95.4494	66.479	87.8864	96.1564	122.057	86.5936	64.0775	69.7431	83.8386	70.2788	82.9616
NVE2470	0.388487	1	24	18	2.04171	0.999954	1	24.1224	12.1616	18.6584	0.755783	1	24.0612	15.0883	7.51763	5.60488	0.745565	0.26013	16	20	24	0.99855	0	0	4.11441	19.012	0	1.54378	0.865037	0	0	0	0	0.941069	4.3133	36.7828	32.1143	1.29685	1.80093	10.3873	0	1.43517	1.15148	1.39667	3.55986	66.4992	1.84261	2.46592	0
NVE24459	0.43615	1	20	2	1.12321	0.906644	1	21.3695	20.6182	5.27641	0.762305	1	20.6847	0.670639	3.41733	2.08787	0.610965	0.262155	24	12	24	0.99855	6.50577	12.7295	0	0	5.63537	0	6.9203	3.83629	3.17627	0	0.758187	1.88214	4.3133	0	1.94632	2.5937	1.80093	2.07747	5.8591	2.87034	14.9693	4.88835	2.6699	6.48773	2.76391	4.93184	3.72861
NVE14299	0.461152	1	28	16	0.729651	0.906324	1	28	23.9999	2.00283	0.78257	1	28	20	1.14705	0.282053	0.245895	0.260175	24	4	24	0.99855	0	1.41439	0	0	0	0.77189	1.73007	0	1.05876	0	0.758187	0	1.72532	1.18654	0.97316	1.94527	0.60031	1.03873	1.67403	1.43517	1.15148	2.79334	0.889966	4.05483	0	0	5.59292
NVE7239	0.488679	1	20	10	11.4756	0.94242	1	20	11.7349	40.5986	0.817622	1	20	10.8674	27.6017	10.1098	0.366273	0.260084	16	12	24	0.99855	0	0	49.3729	16.0871	0	45.5415	19.0308	19.1814	0	54.9378	25.7783	43.2892	37.0944	34.4097	45.7385	44.7412	39.6205	40.5106	0	18.6572	19.5752	17.4584	28.4789	16.2193	28.5604	17.2615	27.9646
NVE3905	0.461152	1	28	4	54.1803	0.999968	1	28	1.88753	504.598	0.818085	1	28	2.94376	470.256	27.0384	0.0574971	0.260084	8	12	24	0.99855	494.438	480.894	522.53	485.537	531.978	465.45	557.949	556.262	526.202	561.15	363.93	437.597	384.746	913.636	455.439	313.837	255.732	360.441	537.363	462.843	294.78	329.614	488.591	587.14	399.846	474.69	453.958
NVE23438	0.57669	1	28	18	18.5336	0.999533	1	28	18.1691	527.41	0.893981	1	28	18.0846	279.432	252.474	0.903525	0.259385	20	12	24	0.99855	10.2233	18.3871	12.3432	10.2372	5.63537	4.63134	730.091	17.2633	523.026	7.84825	4.54912	684.157	25.0171	20.1712	17.5169	380.625	409.412	20.7747	41.0137	1845.63	1704.19	734.649	8.89966	9.7316	13.8196	161.518	62.4542
NVE129	0.643004	1	28	12	17.5699	0.910159	1	28	11.8376	200.506	0.89877	1	28	11.9188	155.15	21.4567	0.138296	0.260493	16	8	24	0.99855	168.22	162.655	115.204	225.219	128.486	148.203	173.872	163.042	192.694	202.485	161.494	95.048	254.485	211.204	213.122	122.552	167.487	165.159	133.922	119.119	151.996	126.399	129.045	134.62	148.33	78.9095	115.587
NVE15757	0.643004	1	20	16	1.54389	0.964174	1	20	14.3265	10.9527	0.916367	1	20	15.1633	8.7738	2.02732	0.231065	0.260809	20	8	24	0.99855	2.78819	12.7295	8.22882	7.31231	6.76244	4.63134	11.2455	11.5089	6.35254	4.70895	6.06549	10.3518	8.6266	7.11924	8.75844	16.859	11.4059	15.581	12.5552	7.17585	5.75741	7.68169	8.89966	8.10966	5.52782	3.69888	11.1858
NVE11139	0.643004	1	20	6	16.0188	0.978598	1	20	4.81145	57.0657	0.920732	1	20	5.40572	40.6758	12.1934	0.299772	0.259157	8	16	24	0.99855	40.8934	19.8015	4.11441	57.036	61.989	69.4701	39.7917	70.9713	63.5254	54.9378	25.7783	47.0535	18.9785	28.477	20.4364	39.5538	65.4338	27.0071	59.428	16.5045	26.4841	16.0617	50.7281	46.2251	69.0978	13.5626	71.7758
NVE19426	0.643004	1	20	6	4.4214	0.991702	1	20	4.47501	29.2615	0.924579	1	20	5.23751	28.5512	7.67108	0.268678	0.2612	4	16	24	0.99855	47.3991	22.6303	8.22882	30.7117	28.1768	37.0507	19.0308	32.6084	33.8802	29.8234	18.1965	30.1142	25.8798	23.7308	19.4632	24.6401	19.8102	20.7747	35.9916	12.199	8.06038	12.57	59.6277	49.4689	48.8291	44.3866	46.6076
NVE21063	0.643004	1	20	16	16.2717	0.992997	1	20	12.7458	64.5937	0.924953	1	20	14.3729	48.8547	15.7741	0.322878	0.260828	16	20	24	0.99855	27.8819	48.0894	148.119	33.6366	58.6078	13.894	29.4113	47.9536	41.2915	8.63308	18.1965	59.2874	91.442	30.8501	87.5844	44.0928	54.0279	84.1375	52.7319	36.5969	43.7563	29.3301	29.3689	45.4141	32.2456	29.5911	33.5575
NVE7462	1	1	20	10	71.0709	0.665421	1	20	12.1284	374.085	0.93647	1	20	11.0642	152.024	117.234	0.771155	0.261966	16	8	24	0.99855	4.64698	48.0894	189.263	92.1351	11.2707	41.6821	278.542	59.4625	23.2927	186.788	6.82368	120.457	572.806	354.776	534.265	32.4212	28.8149	545.336	2.51104	21.5276	9.21186	4.88835	34.7087	61.6334	21.19	51.7844	110.926
NVE17807	0.881105	1	20	6	94.9744	0.76403	1	20	4.24077	244.618	0.93959	1	20	5.12039	172.907	107.713	0.622952	0.260175	4	16	24	0.99855	447.968	53.7469	57.6018	159.408	309.945	239.286	33.7365	437.337	178.93	292.74	266.882	29.1732	113.871	34.4097	94.3965	49.2802	15.0078	103.873	149.825	55.9717	8.06038	73.3253	490.371	326.008	463.416	50.5514	420.401
NVE270	0.715559	1	24	16	15.4221	0.994326	1	21.3695	16.3578	159.337	0.95368	1	22.6847	16.2439	129.787	38.5666	0.297152	0.260175	20	8	24	0.99855	79.928	69.3053	193.377	184.27	71.0056	81.0485	166.952	76.7258	119.64	110.66	138.748	107.282	122.498	115.094	186.847	103.099	129.067	144.384	83.7014	266.942	316.658	201.819	80.9869	57.5786	85.6812	90.0061	66.1829
NVE19875	0.75517	1	20	14	1.88815	0.945086	1	20.6052	15.7979	10.8093	0.954426	1	20.3026	14.8889	8.41864	3.55191	0.42191	0.262155	20	12	24	0.99855	8.36456	15.5583	12.3432	1.46246	0	3.85945	6.05526	1.91814	0	14.1269	7.58187	14.116	12.0772	3.55962	8.75844	11.0232	16.8087	8.30988	0	20.0924	13.8178	13.9667	7.11973	4.05483	2.76391	1.23296	7.45722
NVE16727	0.715559	1	20	4	0.353697	0.998915	1	20	3.99992	17.5892	0.95479	1	20	3.99996	15.9635	2.9169	0.182723	0.262435	8	20	24	0.99855	9.29395	7.07197	8.22882	8.77477	25.9227	24.7005	20.7609	28.7722	19.0576	15.6965	16.6801	7.52856	25.0171	18.9847	8.75844	16.859	11.4059	8.30988	19.2513	12.9165	26.4841	19.5534	14.2395	20.2742	8.29173	20.9603	19.5752
NVE1228	0.75517	1	20	14	3.11693	0.955706	1	20	14.811	14.9891	0.957086	1	20	14.4055	10.1644	7.00947	0.689608	0.261966	16	8	24	0.99855	8.36456	16.9727	0	19.012	11.2707	2.31567	6.05526	0	14.8226	5.49378	4.54912	5.64642	15.5279	9.49233	20.4364	5.83581	10.2053	57.1304	10.8812	0.717585	1.15148	6.98336	0.889966	1.62193	1.84261	3.69888	7.45722
NVE18063	0.79478	1	28	6	7.2898	0.994114	1	28	7.17269	47.6477	0.976245	1	28	6.58635	35.8426	5.11037	0.142578	0.261623	8	16	24	0.99855	52.0461	52.3325	41.1441	24.8619	57.4807	61.7512	10.3804	36.4447	29.6452	84.7611	47.7658	26.3499	33.6437	20.1712	46.7117	22.6948	10.2053	56.0917	40.1767	15.7869	8.06038	37.7101	40.0485	22.7071	25.7965	17.2615	49.4041
NVE10824	0.79478	1	28	2	7.46387	0.999648	1	28	11.8355	97.0223	0.977269	1	28	6.91774	85.1286	6.11129	0.0717889	0.26202	4	16	24	0.99855	96.6571	132.953	102.86	106.76	76.641	64.8388	134.946	72.8895	78.348	101.242	60.6549	75.2856	98.3433	158.996	73.9602	56.4129	57.6298	68.5565	81.1903	71.041	67.9375	67.7386	81.8769	75.4199	81.0747	70.2788	79.233
NVE4512	0.837942	1	20	16	0.624836	0.983611	1	20	15.8351	9.50208	0.983554	1	20	15.9176	7.2364	2.50418	0.346053	0.26202	20	8	24	0.99855	8.36456	9.90075	4.11441	7.31231	9.01658	10.0346	6.9203	1.91814	11.6463	3.1393	11.3728	3.76428	6.03862	4.74616	3.89264	9.72636	16.8087	10.3873	9.20715	11.4814	11.5148	11.1734	0	2.4329	0	2.46592	4.66076
NVE10898	0.881105	1	20	8	29.3206	0.970847	1	20.2706	6.92231	302.394	0.989004	1	20.1353	7.46511	269.543	54.9396	0.203825	0.261325	4	16	24	0.99855	413.581	131.539	366.183	184.27	460.973	287.915	151.382	224.423	319.745	300.588	282.804	293.614	166.493	174.421	191.713	385.164	96.0497	220.212	380.004	88.9806	134.723	136.175	348.867	266.808	374.049	244.126	574.206
NVE11022	1	1	28	4	7.53566	0.913061	1	28	3.97824	45.9169	0.996106	1	28	3.98912	33.8666	2.42304	0.0715467	0.260493	8	8	24	0.99855	49.2579	22.6303	32.9153	46.7988	52.9724	75.6453	36.3316	36.4447	34.939	33.7475	40.9421	28.2321	17.2532	17.7981	29.1948	33.0696	34.2177	36.3557	40.1767	25.8331	23.0297	23.0451	40.0485	36.4935	31.3243	14.7955	21.4395
NVE4661	0.974979	1	24	18	2.33165	0.936805	1	20.6621	15.9393	13.4761	0.996134	1	22.331	16.9875	10.5178	3.60607	0.342856	0.260828	20	12	24	0.99855	2.78819	14.1439	8.22882	19.012	4.50829	8.4908	14.7056	3.83629	5.29378	5.49378	11.3728	14.116	13.8026	17.7981	9.7316	4.53897	21.6112	13.5035	8.37014	10.7638	19.5752	8.38003	14.2395	8.10966	5.52782	8.63073	5.59292
NVE6370	1	1	20	4	101.19	0.916296	1	28	4.77262e-05	621.179	0.996395	1	24	2.40002	304.31	106.15	0.348821	0.260545	4	12	24	0.99855	678.458	230.546	1468.84	174.033	238.939	741.015	55.3624	312.657	186.341	653.76	347.249	172.216	203.588	187.473	142.081	103.099	36.6189	211.902	368.286	175.808	126.663	372.213	323.948	116.779	314.165	193.575	338.372
NVE15858	1	1	20	6	57.5355	0.926885	1	20	6.93251	184.89	0.997259	1	20	6.46626	128.437	36.0823	0.280934	0.261906	12	4	24	0.99855	227.702	70.7197	24.6865	144.784	181.459	216.901	57.9575	163.042	205.399	253.499	211.534	51.7588	68.1502	125.773	62.2822	84.9435	79.241	85.1762	105.464	108.355	78.3008	155.729	161.084	145.974	161.228	72.7447	177.109
NVE12728	1	1	24	22	18.6749	0.927037	1	20.951	18.7356	162.927	0.997271	1	22.4755	20.3507	150.878	15.9104	0.105452	0.259385	20	16	24	0.99855	127.327	162.655	201.606	188.658	136.376	116.555	165.222	140.025	153.52	108.306	131.924	149.63	133.712	136.452	173.222	134.224	147.676	149.578	166.566	194.466	215.327	179.472	128.155	124.889	110.556	181.245	165.923
NVE5215	1	1	20	2	18.768	0.953203	1	28	4.77262e-05	149.398	0.998888	1	24	1.20002	114.669	17.5142	0.152736	0.26202	4	16	24	0.99855	141.268	106.079	115.204	233.994	142.011	82.5923	110.725	159.206	173.636	102.812	86.4333	74.3445	134.575	117.468	124.564	78.4593	68.4354	99.7185	121.367	60.9948	48.3623	86.5936	153.964	126.511	173.205	102.336	121.18
NVE1169	1	1	20	8	20.1839	0.953675	1	27.8957	6.91912	165.72	0.99891	1	23.9479	7.75953	130.433	22.9487	0.175943	0.262338	12	16	24	0.99855	223.984	87.6924	69.945	96.5225	215.271	209.182	107.265	82.4802	131.286	219.751	206.985	97.8712	120.772	135.266	109.967	140.708	135.67	114.261	103.79	136.341	104.785	138.969	80.0969	121.645	83.8386	76.4436	139.823
NVE18231	1	1	28	24	7.99256	0.959679	1	28	24	69.3626	0.999176	1	28	24	55.7514	10.7716	0.193208	0.26202	4	8	24	0.99855	31.5994	90.5212	94.6315	52.6486	24.7956	67.9264	41.5218	61.3806	27.5277	52.5833	60.6549	39.5249	57.7982	54.5809	47.6848	44.0928	61.2317	48.8205	46.8728	56.6892	40.3019	39.1068	70.3073	68.1212	56.1995	94.938	62.4542
NVE11920	1	1	20	18	15.8119	0.970147	1	21.1881	17.7252	135.984	0.99955	1	20.5941	17.8814	121.321	14.9401	0.123145	0.259897	20	12	24	0.99855	95.7277	132.953	135.776	143.321	132.995	114.24	113.32	80.562	85.7593	105.167	131.924	136.455	103.519	81.8713	145.001	120.607	142.874	131.919	133.922	159.304	191.146	157.824	105.906	83.5295	119.769	126.995	88.5545
NVE7259	1	1	20	0	15.2691	0.978211	1	28	23.9999	80.4813	0.999761	1	24	22.2857	73.3906	24.6312	0.335617	0.26202	4	8	24	0.99855	54.8343	224.888	65.8306	137.471	59.7349	34.7351	175.603	67.135	59.2904	16.4813	34.8766	71.5213	44.8583	111.535	42.819	55.116	90.6469	57.1304	65.2871	56.6892	78.3008	40.5035	52.508	102.182	56.1995	125.762	66.1829
NVE24783	1	1	28	6	4.70901	0.97826	1	28	10.6356	33.7441	0.999762	1	28	8.31778	29.7544	1.55119	0.0521333	0.259385	12	8	24	0.99855	40.8934	28.2879	28.8009	33.6366	34.9393	30.1037	39.7917	21.0996	29.6452	38.4564	37.1511	26.3499	37.957	26.1039	31.1411	36.9602	35.4183	21.8134	16.7403	20.81	34.5445	25.1401	24.0291	34.8716	20.2687	20.9603	28.8967
NVE13787	1	1	24	18	39.3584	0.980932	1	26.8941	18.466	649.619	0.999817	1	25.447	18.2789	596.897	47.2159	0.0791022	0.260505	20	12	24	0.99855	435.886	545.956	715.908	552.811	477.879	544.183	652.238	579.279	588.669	569.783	516.325	584.404	615.939	513.772	609.198	611.464	729.377	522.483	555.777	759.205	842.885	726.269	579.368	518.208	553.703	695.39	509.888
NVE9739	1	1	28	24	4.03751	0.98339	1	28	8.62065	11.0754	0.999861	1	28	2.31032	12.4992	5.67489	0.454019	0.260554	4	4	24	0.99855	20.4467	8.48636	61.7162	1.46246	11.2707	7.7189	4.32519	5.75443	23.2927	7.06343	6.06549	7.52856	12.0772	9.49233	7.78528	9.07793	1.20062	9.34861	7.53312	7.17585	6.9089	8.38003	13.3495	21.0851	18.4261	17.2615	22.3717
NVE9993	1	1	20	16	6.55148	0.985663	1	28	12.3499	26.7166	0.999897	1	24	14.8928	24.6587	1.07525	0.0436053	0.260554	4	20	24	0.99855	30.67	45.2606	69.945	24.8619	20.2873	31.6475	18.1658	34.5266	13.7638	13.342	21.2292	21.6446	25.8798	30.8501	34.0606	15.5622	25.213	32.2008	30.9695	5.74068	5.75741	7.68169	19.5792	17.0303	23.0326	22.1933	27.0324
NVE3589	1	1	28	2	7.38413	0.988254	1	20.381	3.95048	35.5146	0.999931	1	24.1905	3.20839	30.9991	10.1323	0.326859	0.261671	4	12	24	0.99855	37.1758	46.675	16.4576	29.2492	47.3371	30.8756	11.2455	51.7899	45.5265	14.9117	25.7783	43.2892	27.6051	11.8654	21.4095	27.2338	15.6081	34.2782	46.0357	11.4814	18.4237	12.57	45.3883	44.6032	43.3013	29.5911	66.1829
NVE13784	1	1	28	14	41.1627	0.991592	1	27.286	17.5904	396.575	0.999965	1	27.643	15.821	335.514	57.9131	0.17261	0.26202	20	8	24	0.99855	311.347	239.032	288.009	282.255	313.326	289.459	402.242	237.85	405.504	272.334	332.844	362.312	327.811	201.712	303.626	383.867	495.856	270.071	328.109	559.717	669.011	442.047	265.21	260.32	292.053	247.825	277.782
NVE7490	1	1	28	0	11.9486	0.992833	1	28	4.77262e-05	105.629	0.999974	1	28	2.38631e-05	83.0949	17.501	0.210614	0.262031	4	16	24	0.99855	99.4453	65.0621	197.492	64.3483	87.9117	84.908	39.7917	118.925	55.0554	84.7611	90.2242	87.5195	68.1502	58.1405	72.987	73.9203	50.4261	68.5565	118.856	55.2541	35.696	37.0118	105.016	107.859	109.635	83.8413	111.858
NVE21638	1	1	28	6	14.3863	0.992972	1	28	5.54548e-05	91.3496	0.999975	1	28	3.00003	81.4164	3.62119	0.0444774	0.259157	8	16	24	0.99855	131.045	73.5484	69.945	84.8228	107.072	87.9955	64.0128	118.925	81.5243	76.9129	97.8061	66.8159	120.772	86.6175	109.967	52.5223	42.622	114.261	87.0494	55.2541	39.1504	39.1068	82.7668	81.0966	84.7599	54.2503	87.6224
NVE8332	1	1	28	0	15.1339	0.993271	1	21.0098	3.8075	74.7799	0.999977	1	24.5049	2.22045	66.1214	17.108	0.258736	0.262435	4	16	24	0.99855	105.022	11.3151	98.7459	58.4985	103.691	83.3642	32.0064	105.498	52.9378	48.6592	83.4005	66.8159	77.6394	61.7001	47.6848	64.194	27.014	51.9367	72.8202	37.3144	31.09	34.2185	107.686	85.1515	128.061	49.3184	95.0796
NVE9801	1	1	24	18	20.5791	0.993295	1	24.3577	17.0285	145.589	0.999977	1	24.1789	17.5188	123.071	24.4999	0.199072	0.261284	20	12	24	0.99855	71.5634	79.206	176.92	127.234	85.6576	133.537	116.78	72.8895	93.1706	80.837	129.65	139.278	151.828	90.1771	169.33	118.013	165.085	106.99	102.116	178.679	264.841	171.092	72.0872	100.56	99.5008	128.228	87.6224
NVE23562	1	1	20	18	10.7429	0.99331	1	28	12.5636	135.536	0.999978	1	24	16.1844	137.99	2.05072	0.0148614	0.259379	4	8	24	0.99855	135.692	182.457	238.636	143.321	114.961	114.24	145.326	143.861	119.64	134.205	91.7406	145.866	126.811	140.012	152.786	121.255	160.283	114.261	143.129	111.943	104.785	127.795	128.155	155.706	146.487	163.984	115.587
NVE21385	1	1	28	26	8.99028	0.993569	1	25.3469	24	64.2074	0.999979	1	26.6734	25.0121	52.0632	10.4498	0.200714	0.260809	24	20	24	0.99855	115.245	21.2159	53.4873	39.4865	52.9724	40.1383	40.6567	84.3983	51.8791	43.9502	30.3275	41.4071	54.3476	39.1558	49.6312	36.9602	52.8273	28.0458	49.3838	36.5969	102.482	37.7101	71.1973	56.7676	77.3895	44.3866	57.7935
NVE25231	1	1	28	24	9.55685	0.994037	1	28	11.7197	148.208	0.999982	1	28	17.8599	143.816	4.36083	0.0303224	0.2612	4	16	24	0.99855	176.585	132.953	288.009	181.345	132.995	129.678	113.32	141.943	87.8768	139.699	134.199	174.098	120.772	180.354	146.947	143.95	126.665	96.6023	145.64	119.837	113.997	124.304	151.294	143.541	141.881	145.489	148.212
NVE6838	1	1	20	0	7.56024	0.994629	1	20	18.4717	51.2963	0.999986	1	20	19.2358	45.851	5.32698	0.11618	0.261906	20	20	24	0.99855	41.8228	56.5757	53.4873	36.5615	50.7183	39.3664	49.3071	57.5443	33.8802	40.0261	47.7658	45.1713	40.545	37.9693	33.0874	42.796	60.6313	42.5881	56.0799	63.1475	66.786	63.5486	25.809	41.3593	45.1439	51.7844	36.354
NVE3755	1	1	20	6	21.575	0.997212	1	23.0817	4.38733	106.17	0.999996	1	21.5408	5.27835	84.7806	17.8113	0.210087	0.259898	8	12	24	0.99855	171.938	19.8015	111.089	54.1111	121.724	163.641	54.4973	99.7435	85.7593	123.218	100.839	70.5802	89.7167	90.1771	50.6043	70.0298	34.2177	83.0988	91.2345	35.8793	28.7871	68.4369	134.385	106.237	95.8156	53.0173	108.13
NVE12110	1	1	28	26	38.7338	0.997337	1	21.7417	0.830582	420.52	0.999996	1	24.8708	24.4576	400.291	31.1233	0.0777518	0.262435	4	16	24	0.99855	444.251	540.298	312.695	365.615	291.912	355.842	541.513	540.917	459.5	423.806	347.249	316.199	383.021	418.849	453.493	360.524	334.373	350.054	278.726	358.075	347.748	297.491	529.53	462.251	441.304	453.73	467.009
NVE16610	1	1	20	14	20.409	0.998219	1	20	12.2664	148.244	0.999998	1	20	13.1332	114.338	18.7816	0.164263	0.261966	16	8	24	0.99855	38.1052	161.241	69.945	127.234	108.199	100.346	152.247	128.516	92.1118	103.597	80.3678	119.516	157.867	187.473	162.518	83.6467	49.8258	118.416	128.9	188.725	57.5741	64.2469	99.6762	101.371	97.6582	108.501	103.469
NVE17976	1	1	20	2	3.83972	0.999068	1	20	3.99993	36.2946	1	1	20	2.99996	34.565	4.16601	0.120527	0.262155	8	12	24	0.99855	26.9525	26.8735	41.1441	35.0991	48.4641	37.0507	38.0616	65.2169	25.4102	32.1778	33.3602	31.0553	39.6824	35.5962	41.8459	19.4527	30.0155	35.317	32.6435	27.2682	34.5445	25.1401	49.8381	35.6825	41.4587	35.7559	29.8289
NVE9122	1	1	28	14	47.1457	0.999403	1	28	18.3541	306.573	1	1	28	16.1771	222.668	69.2296	0.310909	0.260545	12	16	24	0.99855	190.526	93.3499	90.5171	99.4474	145.392	133.537	376.291	147.697	326.097	190.713	159.977	318.081	131.124	137.639	116.779	244.456	360.186	154.771	144.803	614.253	789.917	368.721	114.806	128.944	142.802	149.188	154.737
NVE19018	1	1	24	22	3.93533	0.999622	1	20.5487	16.7881	28.7811	1	1	22.2743	19.3081	26.4662	2.65174	0.100193	0.262435	24	8	24	0.99855	17.6585	33.9454	41.1441	27.7868	15.779	20.841	23.356	21.0996	24.3514	29.0385	27.2947	28.2321	27.6051	27.2904	29.1948	18.1559	24.0124	32.2008	37.6656	27.2682	35.696	37.7101	24.919	13.7864	35.9308	13.5626	25.1681
NVE19122	1	1	20	16	57.5478	0.999667	1	20	12.4715	414.224	1	1	20	14.2358	405.509	26.0765	0.0643055	0.260554	4	4	24	0.99855	340.159	504.938	946.315	500.162	377.569	296.406	365.911	310.739	323.98	306.867	369.237	378.31	429.605	443.766	437.922	341.071	325.368	459.121	410.137	343.723	375.383	395.956	374.676	347.905	414.587	427.837	298.289
NVE23649	1	1	20	6	36.2924	0.999777	1	20	6.77084	107.566	1	1	20	6.38542	66.1532	14.2079	0.214773	0.261906	12	4	24	0.99855	89.2219	80.6204	16.4576	55.5735	135.249	73.3296	19.8959	111.252	124.933	141.269	125.859	19.7625	12.0772	29.6635	16.5437	20.7496	24.6127	16.6198	73.6572	113.378	84.0582	144.556	78.317	46.2251	63.5699	24.6592	51.2684
NVE11289	1	1	20	16	7.17	0.999814	1	20	12.637	21.5987	1	1	20	14.3185	16.4861	3.87976	0.235336	0.261284	16	20	24	0.99855	0.929395	32.531	41.1441	10.2372	1.12707	18.5254	15.5707	1.91814	4.23503	7.06343	12.8892	12.2339	17.2532	34.4097	18.49	14.9137	19.8102	28.0458	10.8812	12.9165	14.9693	21.6484	7.11973	17.0303	6.44913	32.057	15.8466
NVE16207	1	1	28	10	20.2158	0.999818	1	28	15.9832	212.884	1	1	28	12.9916	194.101	18.7241	0.0964658	0.261966	20	8	24	0.99855	194.244	192.357	65.8306	175.495	210.763	186.797	224.91	168.797	258.337	189.928	219.874	194.801	193.236	129.333	161.545	193.23	232.32	291.884	241.06	221.016	252.175	186.456	164.644	160.571	166.756	120.83	258.206
NVE12018	1	1	20	16	0.831587	0.999818	1	20	16.5217	2.55005	1	1	20	16.2608	2.39306	0.771359	0.322332	0.260554	4	4	24	0.99855	1.85879	4.24318	8.22882	1.46246	1.12707	0	1.73007	1.91814	2.11751	1.56965	2.27456	0.941069	2.58798	3.55962	0.97316	2.5937	4.20217	1.03873	3.34805	2.15276	0	2.79334	2.6699	3.24387	3.68521	0	3.72861
NVE13466	1	1	28	0	7.22313	0.999843	1	28	24	51.6435	1	1	28	26	50.527	5.65097	0.111841	0.2612	4	8	24	0.99855	63.1989	62.2333	53.4873	62.8859	48.4641	84.908	36.3316	49.8717	32.8215	70.6343	51.5567	26.3499	40.545	53.3943	57.4164	31.1243	52.8273	73.7501	41.0137	27.2682	25.3326	67.0402	46.2782	41.3593	43.3013	57.9492	57.7935
NVE16113	1	1	28	14	43.6472	0.999902	1	28	18.4682	305.981	1	1	28	16.2341	182.295	95.1845	0.522146	0.262155	20	12	24	0.99855	16.7291	67.8909	168.691	39.4865	20.2873	16.2097	459.335	24.9359	290.099	25.8992	30.3275	388.662	43.9957	32.0366	36.0069	278.822	537.878	32.2008	49.3838	614.253	1107.73	324.028	32.9287	23.518	24.8752	188.643	63.3864
NVE10813	1	1	28	14	2.8715	0.999934	1	28	17.6639	36.6448	1	1	28	15.8319	32.2351	4.32447	0.134154	0.26202	20	8	24	0.99855	26.0231	33.9454	0	36.5615	29.3039	31.6475	42.3868	26.854	37.0565	28.2537	39.4257	35.7606	28.4678	18.9847	29.1948	39.5538	36.0186	42.5881	30.9695	45.9255	62.1801	32.8218	29.3689	25.14	22.1113	35.7559	25.1681
NVE21216	1	1	28	24	246.239	0.999942	1	28	24	1654.92	1	1	28	24	1262.79	184.269	0.145921	0.26202	4	8	24	0.99855	1388.52	1530.37	1147.92	1461	834.034	751.821	1831.28	1008.94	1229.22	641.987	672.511	1826.62	821.253	2074.07	713.326	1468.68	1274.46	869.421	874.679	1171.82	2251.15	717.889	1290.45	1102.91	1142.42	2006.03	1808.38
NVE18994	1	1	28	14	51.7304	0.999947	1	28	18.1825	240.804	1	1	28	16.0912	142.511	80.6881	0.566189	0.259385	20	12	24	0.99855	26.0231	57.9901	37.0297	26.3243	28.1768	23.9286	416.083	15.3452	165.166	31.393	30.3275	342.549	51.7596	34.4097	38.9264	253.534	223.916	33.2395	37.6656	642.239	837.128	300.284	29.3689	23.518	25.7965	82.6084	49.4041
NVE139	1	1	24	6	4.48423	0.999966	1	28	7.50191	21.2692	1	1	26	6.73303	13.2605	1.45912	0.110035	0.262155	12	12	24	0.99855	11.1527	48.0894	12.3432	7.31231	40.5746	9.26269	6.9203	1.91814	42.3503	10.9876	15.9219	15.0571	2.58798	5.9327	7.78528	16.859	2.40124	12.4648	42.6877	1.43517	0	2.79334	8.00969	8.92063	3.68521	7.39777	13.0501
NVE12098	1	1	20	14	6.69884	0.999982	1	24.5977	12.8314	41.7048	1	1	22.2989	13.6207	36.7993	0.376909	0.0102423	0.261906	16	20	24	0.99855	24.1643	26.8735	74.0594	30.7117	29.3039	27.0162	37.1966	38.3629	19.0576	28.2537	21.2292	40.466	37.0944	46.2751	37.9532	43.4444	41.4214	36.3557	40.1767	33.7265	57.5741	37.7101	30.2588	31.6277	38.6948	57.9492	25.1681
NVE15440	1	1	28	24	10.701	0.999986	1	21.3695	2.63048	101.436	1	1	24.6847	24.4408	100.143	7.60409	0.0759324	0.259385	4	4	24	0.99855	92.9395	137.196	176.92	102.372	86.7846	86.4517	90.8289	76.7258	75.1717	108.306	112.97	84.6962	104.382	125.773	85.6381	81.053	82.2425	78.9438	82.0273	127.73	135.875	107.544	96.1163	86.7734	72.783	129.461	94.1474
NVE19742	1	1	28	0	5.65823	0.999987	1	28	12.1592	27.2696	1	1	28	6.0796	23.5665	5.73822	0.243491	0.262031	4	8	24	0.99855	17.6585	41.0174	65.8306	17.5495	13.5249	17.7535	7.78533	34.5266	17.9989	23.5448	4.54912	16.9392	49.1716	13.0519	36.9801	9.72636	19.2099	30.1233	20.9253	7.89344	13.8178	9.7767	20.4692	21.8961	33.1669	36.9888	30.761
NVE12572	1	1	28	0	1.76873	0.999989	1	28	12.0451	9.85377	1	1	28	6.02257	9.36378	2.26717	0.242121	0.26202	4	16	24	0.99855	13.0115	7.07197	24.6865	8.77477	7.88951	3.85945	9.51541	11.5089	5.29378	7.84825	7.58187	7.52856	11.2146	7.11924	8.75844	12.3201	4.20217	18.6972	4.18507	2.15276	4.60593	2.09501	17.7993	9.7316	12.8983	9.86369	11.1858
NVE17623	1	1	28	0	37.0546	0.999991	1	28	12.1177	190.942	1	1	28	6.05886	167.27	29.8125	0.17823	0.260545	4	8	24	0.99855	107.81	328.139	275.666	176.958	112.707	116.555	215.394	237.85	91.0531	102.812	116.003	152.453	163.043	354.776	148.893	96.6151	94.849	155.81	141.455	130.601	71.3919	94.2753	225.161	215.717	175.969	245.359	150.077
NVE7778	1	1	20	16	19.3907	0.999992	1	28	12.3245	93.3047	1	1	24	14.8819	83.8121	0.630825	0.00752666	0.259897	4	8	24	0.99855	95.7277	97.5931	259.208	97.9849	73.2598	88.7674	42.3868	65.2169	48.7028	58.0771	79.6096	59.2874	91.442	98.4829	96.3428	85.5919	93.6484	79.9826	77.0053	63.8651	51.8167	62.8502	48.9481	81.9076	64.4913	136.859	65.2507
NVE11757	1	1	20	16	208.352	0.999992	1	28	12.0342	1033.21	1	1	24	14.7575	892.133	55.7582	0.0624999	0.2612	4	4	24	0.99855	641.283	1169.7	1830.91	1585.31	746.122	485.519	529.403	1089.51	689.251	540.745	790.789	852.609	1273.29	832.952	1383.83	642.588	376.395	1066.78	944.151	578.374	360.414	409.923	1295.79	886.386	1151.63	960.477	1099.01
NVE25096	1	1	20	8	3.39298	0.999996	1	28	19.0823	18.0244	1	1	24	12.9781	15.6406	1.06271	0.0679457	0.260554	24	4	24	0.99855	13.0115	11.3151	4.11441	7.31231	19.1602	13.1221	19.0308	13.427	24.3514	13.342	9.85642	13.175	15.5279	29.6635	9.7316	16.2106	22.8118	11.4261	5.02208	14.3517	40.3019	16.7601	17.7993	17.0303	11.9769	17.2615	12.118
NVE12302	1	1	28	0	25.158	0.999998	1	28	12.1136	228.559	1	1	28	6.05678	203.104	73.6019	0.362386	0.262031	4	16	24	0.99855	139.409	458.263	506.073	279.33	165.68	113.468	190.308	138.106	160.931	137.344	166.043	178.803	264.837	389.185	148.893	110.88	121.263	319.93	125.552	139.212	142.784	90.7837	150.404	188.955	142.802	271.251	196.684
NVE22200	1	1	20	18	5.89501	0.999999	1	20	8.65308	17.9607	1	1	20	13.3265	15.7088	2.63623	0.167819	0.262155	20	12	24	0.99855	17.6585	38.1886	0	73.1231	6.76244	0.77189	0	0	11.6463	3.92413	31.8438	22.5857	9.48926	1.18654	8.75844	35.6633	16.2084	10.3873	10.8812	15.7869	2.30297	11.1734	5.33979	65.6883	3.68521	2.46592	5.59292
NVE18136	1	1	20	16	86.8378	0.999999	1	20	12.1311	478.313	1	1	20	14.0656	271.823	76.0223	0.279676	0.260175	16	20	24	0.99855	144.056	164.07	650.077	214.982	142.011	89.5393	64.8778	343.348	158.814	132.635	206.227	91.2837	377.845	1025.17	410.673	97.2636	113.459	267.993	213.438	277.706	135.875	252.798	398.705	163.815	415.508	115.898	355.15
NVE6655	1	1	20	16	192.054	1	1	28	12.2592	1036.44	1	1	24	14.8539	855.903	38.0862	0.0444983	0.26202	4	8	24	0.99855	295.548	1175.36	2217.67	876.015	566.918	604.39	991.333	705.877	588.669	455.199	438.99	781.088	1062.8	1383.51	1053.93	633.51	701.763	725.037	812.74	783.603	808.341	555.875	817.879	940.721	961.841	1580.66	673.947
NVE24741	1	1	20	6	9.71847	1	1	28	18.3764	63.9679	1	1	24	11.4756	56.2359	2.41055	0.042865	0.2612	24	4	24	0.99855	50.1873	53.7469	32.9153	32.1742	57.4807	61.7512	78.7184	44.1173	73.0542	66.7102	58.3804	50.8177	41.4077	52.2078	34.0606	50.5771	95.4494	45.7043	41.8507	77.4992	96.7245	84.4986	43.6083	62.4444	35.9308	36.9888	52.2006
NVE12861	1	1	20	16	182.694	1	1	20	12.2793	693.07	1	1	20	14.1396	458.576	121.737	0.265469	0.260828	24	8	24	0.99855	221.196	1219.21	538.988	650.795	117.216	173.675	1105.52	161.124	226.574	122.433	162.252	372.663	418.39	1604.2	304.599	433.147	569.094	316.814	152.336	545.365	573.438	260.479	148.624	592.005	179.654	535.105	181.77
NVE16114	1	1	20	14	61.7129	1	1	28	24	543.559	1	1	24	18.6857	531.54	131.876	0.248101	0.261623	20	16	24	0.99855	286.254	456.849	1942	435.814	376.442	530.289	398.782	529.408	309.157	527.403	400.322	415.953	538.3	447.326	651.044	426.014	488.052	474.702	547.407	617.123	552.712	573.334	478.802	325.198	353.781	937.05	402.69
NVE22410	1	1	24	18	2.67283	1	1	20	18.4631	22.1484	1	1	22	18.4047	20.5089	0.111256	0.00542476	0.262435	24	4	24	0.99855	24.1643	12.7295	12.3432	13.1622	20.2873	37.8226	38.9267	17.2633	14.8226	20.4055	14.4055	15.0571	18.1159	17.7981	22.3827	22.0464	19.2099	17.6585	25.9474	17.2221	26.4841	23.0451	22.2491	25.14	22.1113	19.7274	13.0501
NVE16408	1	1	20	8	7.84421	1	1	28	7.83655	61.2005	1	1	24	8.15852	52.7754	5.18717	0.0982877	0.260545	16	12	24	0.99855	42.7522	31.1166	8.22882	76.048	38.3205	46.3134	82.1785	51.7899	102.699	59.6467	48.5239	33.8785	50.0343	49.8347	42.819	70.6782	103.854	43.6268	30.1325	37.3144	115.148	55.8669	50.7281	36.4935	44.2226	34.5229	29.8289
NVE15970	1	1	20	16	875.631	1	1	20	12.1173	4070.49	1	1	20	14.0587	3336.45	313.633	0.0940022	0.2612	4	8	24	0.99855	3207.34	6081.89	4546.42	4454.66	3054.37	1916.6	2663.45	3222.48	2447.85	2906.21	2394.35	2791.21	4378.86	5659.8	4035.69	2198.8	1757.71	4399.04	3051.75	2542.41	1713.41	2495.85	3535.83	3191.96	3128.75	4380.71	2620.28
NVE14464	1	1	28	24	99.7587	1	1	28	12.1464	932.448	1	1	28	18.0732	846.534	21.3899	0.0252676	0.26202	4	8	24	0.99855	628.271	1165.46	1168.49	832.141	754.012	622.144	1173.86	602.297	823.713	582.34	542.862	865.784	793.647	1515.21	676.346	742.445	688.556	600.389	888.908	874.019	961.488	621.519	811.649	873.411	769.289	1377.22	906.053
NVE16125	0.271184	1	20	16	5.81877	0.87496	1	20	12.2153	52.8228	0.578603	1	20	14.1077	18.6893	17.1535	0.917824	0.262675	16	16	24	0.99895	0.929395	21.2159	8.22882	10.2372	1.12707	1.54378	55.3624	0	10.5876	1.56965	1.51637	2.82321	18.9785	99.6694	90.5039	1.29685	7.20372	62.3241	4.18507	6.45827	12.6663	6.98336	0	3.24387	1.84261	3.69888	0
NVE15938	0.287841	1	24	16	0.763182	0.852788	1	20.6052	14.9694	2.49972	0.590248	1	22.3026	15.5355	1.76243	0.993308	0.563601	0.262762	20	12	24	0.99895	0	0	4.11441	2.92492	2.25415	0	0.865037	0	3.17627	0.784825	1.51637	0.941069	0	4.74616	1.94632	2.5937	2.40124	2.07747	2.51104	2.87034	2.30297	1.39667	0.889966	3.24387	1.84261	0	0
NVE19309	1	1	28	26	7.85325	0.986867	1	20.0535	2.17339	37.5724	0.999913	1	24.0268	0.443906	31.9214	8.76023	0.274432	0.262762	4	12	24	0.99895	25.0937	48.0894	8.22882	64.3483	20.2873	19.2973	65.7428	46.0355	40.2328	21.1903	18.9547	42.3481	15.5279	29.6635	12.6511	28.5306	36.6189	16.6198	25.1104	24.3979	75.9979	13.9667	34.7087	31.6277	39.6161	49.3184	33.5575
NVE10104	1	1	28	0	16.8232	0.99759	1	23.0817	3.54573	79.9464	0.999997	1	25.5408	1.96175	63.3138	22.036	0.348045	0.262879	8	16	24	0.99895	25.0937	80.6204	20.5721	160.871	37.1934	47.0853	88.2338	174.551	119.64	40.0261	40.9421	54.582	33.6437	47.4616	87.5844	55.116	28.8149	39.4719	58.591	30.8562	17.2722	16.7601	134.385	40.5483	134.51	50.5514	73.6401
NVE5656	1	1	28	24	15.5977	0.99861	1	28	6.87442	140.305	0.999999	1	28	1.43721	142.609	14.2021	0.0995881	0.262789	24	16	24	0.99895	92.0101	168.313	144.004	147.709	112.707	108.837	183.388	141.943	145.05	131.066	103.872	178.803	107.833	169.675	125.538	105.693	130.267	102.835	124.715	174.373	183.086	129.89	152.184	191.388	149.251	198.507	142.619
NVE6738	1	1	20	8	9.81427	0.999514	1	28	11.8546	109.081	1	1	24	9.88054	82.1091	10.6705	0.129955	0.262929	16	12	24	0.99895	66.9164	57.9901	78.1738	106.76	63.1161	93.3987	83.0436	92.0709	41.2915	137.344	72.7859	72.4623	100.069	164.929	92.4502	78.4593	66.0341	88.2924	42.6877	80.3696	89.8156	92.1803	80.0969	61.6334	69.0978	53.0173	65.2507
NVE10566	1	1	20	12	7.59876	0.999772	1	28	7.91093	28.2503	1	1	24	10.5904	20.0432	4.72033	0.235508	0.262879	20	8	24	0.99895	10.2233	1.41439	4.11441	8.77477	39.4476	20.841	2.59511	9.59072	31.7627	54.1529	20.471	6.58749	17.2532	9.49233	29.1948	11.6716	7.20372	29.0846	36.8286	22.2451	18.4237	43.9952	19.5792	18.6522	11.0556	24.6592	18.6431
NVE26172	1	1	28	16	5.34582	0.999955	1	20	16.5279	71.0311	1	1	24	16.7739	64.9987	6.374	0.0980635	0.262879	20	8	24	0.99895	53.9049	97.5931	45.2585	57.036	78.8951	62.5231	73.5282	57.5443	55.0554	52.5833	64.4459	55.5231	56.9356	77.1251	65.2017	62.8971	60.6313	60.2466	76.1682	87.5454	88.6642	71.2302	57.8478	59.2005	50.6717	62.881	57.7935
NVE9566	1	1	28	0	2.85163	0.999984	1	20	4.40043	15.5383	1	1	24	2.64026	14.8095	3.08755	0.208485	0.262929	4	12	24	0.99895	23.2349	15.5583	0	17.5495	15.779	21.6129	15.5707	9.59072	20.1164	16.4813	11.3728	10.3518	14.6652	16.6116	8.75844	7.13266	16.8087	15.581	15.9033	11.4814	10.3633	8.38003	15.1294	23.518	24.8752	17.2615	23.3038
NVE3429	1	1	24	10	1.37624	0.999994	1	28	12.0755	9.79847	1	1	26	11.0231	6.91652	1.04963	0.151757	0.262929	16	12	24	0.99895	2.78819	15.5583	4.11441	4.38739	5.63537	6.17512	10.3804	13.427	4.23503	9.4179	6.06549	2.82321	9.48926	15.425	9.7316	4.53897	4.80248	5.19367	5.8591	8.61103	5.75741	6.28502	5.33979	7.2987	5.52782	1.23296	5.59292
NVE11129	1	1	20	8	14.1952	0.979637	1	20.2159	10.3555	45.7329	0.999791	1	20.108	9.17168	34.633	13.0706	0.377402	0.26299	8	16	24	0.999035	13.0115	18.3871	20.5721	17.5495	23.6685	70.242	18.1658	38.3629	13.7638	84.7611	68.995	9.41069	47.4463	60.5136	55.4701	12.9685	12.0062	48.8205	10.8812	34.4441	4.60593	39.8051	48.0582	10.5426	63.5699	4.93184	31.6932
NVE24625	1	1	20	4	3.80751	0.999959	1	20	7.86896	24.1617	1	1	20	5.93448	19.4617	3.53519	0.181648	0.263233	4	16	24	0.999663	25.0937	7.07197	32.9153	16.0871	18.0332	13.1221	6.05526	28.7722	30.7039	14.9117	22.7456	28.2321	12.9399	13.0519	12.6511	20.7496	14.4074	12.4648	26.7844	7.89344	13.8178	13.2684	30.2588	30.0058	32.2456	23.4263	22.3717
NVE13644	1	1	28	14	15.6531	0.999977	1	28	7.98489	64.6056	1	1	28	10.9924	49.0585	11.7498	0.239506	0.263233	12	16	24	0.999663	22.3055	24.0447	12.3432	49.7237	15.779	82.5923	58.8225	46.0355	23.2927	113.8	70.5113	50.8177	22.4292	85.4309	22.3827	71.975	96.65	18.6972	19.2513	67.453	46.0593	60.7552	51.618	104.615	41.4587	35.7559	21.4395
NVE3490	0.0146598	1	24	14	0.549634	0.011836	1	20	12.6094	1.10883	0.00167602	1	22	13.3519	0.387552	0.498457	0.498457	1	16	16	24	1	0	0	0	0	0	0	0.865037	0	0	0	0	0	0.86266	1.18654	0.97316	1.29685	0.60031	1.03873	0.837014	0.717585	0	0	0	0	0	0	0
NVE12600	0.0123382	1	20	6	0.272904	0.171705	1	20	6.9936	0.915834	0.0151624	1	20	6.4968	0.585681	0.750486	0.750486	1	4	16	24	1	0	1.41439	0	0	0	0.77189	1.73007	0	1.05876	0	1.51637	0.941069	0	0	0	0	0	0	0	0	0	0.698336	0	0.810966	1.84261	2.46592	2.79646
NVE24017	0.0419954	1	24	16	0.573407	0.0732909	1	24.0449	15.261	0.92479	0.0208788	1	24.0225	15.6309	0.398646	0.570915	0.570915	1	16	16	24	1	0	0	0	0	0	0	0	0	0	0.784825	0	0	0.86266	1.18654	0.97316	0	1.20062	2.07747	0.837014	0	1.15148	0.698336	0	0	0	0	0
NVE24348	0.0159111	1	20	14	8.99809	0.264735	1	20	11.4619	27.2007	0.0272521	1	20	12.731	12.9437	11.7104	0.904713	0.394297	16	16	24	1	0	0	37.0297	0	0	0	0	0	0	40.8109	18.1965	18.8214	22.4292	42.7155	16.5437	25.937	22.8118	6.23241	0	12.9165	8.06038	13.9667	0	0	0	0	0
NVE24349	0.0188291	1	24	14	0.848967	0.228874	1	24.2003	11.8005	2.35401	0.027783	1	24.1002	12.905	0.916048	1.04236	1.04236	0.900331	16	12	24	1	0	0	0	0	0	0	0	0	0	3.1393	1.51637	0.941069	0.86266	2.37308	0.97316	5.18739	1.20062	2.07747	0	0.717585	0	2.79334	0	0	0	0	0
NVE3542	0.0146598	1	24	4	0.554955	0.304591	1	22.5943	4.05194	1.49621	0.0286286	1	23.2971	4.03042	0.723842	0.751301	0.751301	0.271194	8	12	24	1	0.929395	1.41439	0	1.46246	0	1.54378	1.73007	3.83629	0	0.784825	1.51637	0.941069	0.86266	0	0	0	0	0	0	0	1.15148	0	0.889966	0.810966	0	1.23296	1.86431
NVE26229	0.0173701	1	20	4	0.374327	0.298114	1	20	3.99995	5.98858	0.032433	1	20	3.99998	1.58582	2.39449	1.50994	0.999999	8	8	24	1	0	0	0	0	4.50829	3.85945	3.46015	5.75443	1.05876	0	0	0	0	0	0	0	0	0	4.18507	0	1.15148	0	6.22976	4.8658	5.52782	8.63073	3.72861
NVE17262	0.0134085	1	20	6	61.8729	0.595288	1	20	4.75342	163.099	0.0465391	1	20	5.37671	126.323	65.9048	0.521718	0.291905	8	8	24	1	86.4337	123.052	16.4576	5.84985	224.288	101.89	214.529	187.978	159.872	93.3942	125.859	123.28	6.90128	161.37	7.78528	81.053	105.655	5.19367	241.06	90.4158	108.239	118.717	220.712	209.229	250.595	282.348	206.938
NVE6032	0.0568594	1	24	12	1.01482	0.144659	1	22.0619	11.6899	3.68852	0.0477107	1	23.0309	11.8594	1.6124	1.47369	0.913972	0.346072	16	12	24	1	0	1.41439	0	0	1.12707	0.77189	1.73007	0	1.05876	5.49378	3.03275	0	6.03862	4.74616	3.89264	0	1.20062	2.07747	0.837014	1.43517	0	0	1.77993	0	0	1.23296	0
NVE14191	0.0762362	1	28	12	6.61047	0.111551	1	27.4862	10.6256	9.45186	0.0490456	1	27.7431	11.3074	4.80558	5.16461	1.07471	0.555813	12	16	24	1	0	0	0	0	0	15.4378	0	0	0	10.9876	10.6146	13.175	6.03862	14.2385	8.75844	8.42951	13.8071	9.34861	0	8.61103	3.45445	10.475	0	0	0	0	0
NVE11667	0.0284318	1	20	6	1.91033	0.311626	1	20	4.36066	5.62149	0.0507347	1	20	5.18033	3.03222	4.14741	1.36778	1	8	8	24	1	0	0	0	0	9.01658	5.40323	9.51541	7.67258	7.4113	0	0	0	0	0	0	0	0	0	9.20715	0	1.15148	0	9.78962	0	9.21304	11.0966	13.0501
NVE7286	0.0205256	1	20	16	11.1466	0.512157	1	20	12.565	29.8308	0.0583982	1	20	14.2825	19.4835	13.1628	0.675588	0.396285	16	16	24	1	12.0821	49.5038	37.0297	19.012	12.3978	10.0346	10.3804	0	7.4113	0	40.1839	20.7035	34.5064	21.3577	46.7117	15.5622	11.4059	41.5494	19.2513	30.8562	12.6663	22.3467	0	0	0	0	0
NVE6764	0.0261566	1	20	10	1.06733	0.424537	1	20	11.5244	3.27015	0.0610789	1	20	10.7622	1.92563	1.15039	0.59741	0.363186	16	12	24	1	0.929395	0	0	0	2.25415	1.54378	0.865037	0	2.11751	2.35448	5.30731	0	3.45064	2.37308	5.83896	1.29685	0.60031	1.03873	2.51104	1.43517	0	2.09501	1.77993	0.810966	1.84261	2.46592	2.79646
NVE5075	0.0568594	1	20	6	4.28214	0.237871	1	20	6.1332	8.08276	0.0717269	1	20	6.0666	4.55598	3.65201	0.801585	0.310552	12	4	24	1	3.71758	0	0	0	9.01658	6.17512	2.59511	11.5089	6.35254	7.84825	9.09824	6.58749	0	0	0.97316	7.78109	3.00155	1.03873	9.20715	0.717585	2.30297	1.39667	8.00969	2.4329	11.0556	4.93184	11.1858
NVE11399	0.0454607	1	20	4	1.77557	0.299544	1	20	4.43226	5.11268	0.0721236	1	20	4.21613	2.07528	2.82871	1.36305	1	8	8	24	1	0	0	0	0	7.88951	6.94701	6.9203	5.75443	8.47005	0	0	0	0	0	0	0	0	0	5.02208	0	4.60593	0	6.22976	0	8.29173	2.46592	4.66076
NVE22212	0.0489259	1	24	14	2.77478	0.285345	1	23.2248	12.368	7.72751	0.0735943	1	23.6124	13.1742	4.09975	3.17058	0.77336	0.502468	16	12	24	1	0	0	8.22882	0	0	7.7189	0	0	0	3.92413	5.30731	7.52856	8.6266	5.9327	7.78528	8.42951	10.2053	8.30988	0	4.30551	8.06038	6.28502	0	0	0	0	0
NVE8702	0.0454607	1	20	18	0.753074	0.310675	1	20	15.9373	1.04637	0.0742883	1	20	16.9687	0.576901	0.703656	0.703656	0.999999	20	16	24	1	0.929395	2.82879	0	1.46246	0	0	0.865037	0	0	0	0	0	0	0	1.94632	0.648424	0.60031	2.07747	0.837014	1.43517	0	0.698336	0	1.62193	0	0	0
NVE9310	0.0419954	1	20	6	35.4466	0.395365	1	20	5.28768	116.683	0.0846469	1	20	5.64384	86.3369	60.7272	0.703375	0.328825	8	12	24	1	105.022	0	0	80.4354	86.7846	126.59	44.9819	210.996	61.4079	197.776	97.8061	49.8767	0	97.2963	0	61.6003	47.4245	0	69.4721	54.5365	42.6049	61.4535	205.582	167.87	233.09	147.955	190.159
NVE22687	0.0454607	1	28	16	0.76728	0.38194	1	26.6075	14.0111	1.749	0.0877434	1	27.3037	14.9899	0.822576	0.868028	0.868028	0.5576	20	8	24	1	0	0	0	0	0	1.54378	0	0	1.05876	0	0.758187	0	4.3133	1.18654	0.97316	0	3.00155	2.07747	0.837014	0.717585	1.15148	2.79334	0	0.810966	0.921304	0	0
NVE8996	0.0359561	1	20	6	77.0631	0.492804	1	20	5.25536	186.111	0.0891831	1	20	5.62768	125.959	71.2151	0.565381	0.519056	8	8	24	1	71.5634	138.611	0	0	114.961	131.993	276.812	243.604	239.279	173.446	128.134	96.9301	0	160.183	0	106.341	126.065	0	134.759	109.073	80.6038	121.51	234.061	211.662	212.821	135.626	283.374
NVE8997	0.0333316	1	20	6	7.8703	0.608706	1	20	4.81088	21.3842	0.0993695	1	20	5.40544	16.4907	11.3325	0.687203	0.877793	8	8	24	1	5.57637	9.90075	0	1.46246	13.5249	12.3502	32.0064	42.1992	25.4102	14.9117	11.3728	13.175	0.86266	27.2904	0	17.5074	16.2084	0	18.4143	8.61103	5.75741	21.6484	36.4886	21.0851	46.9865	32.057	35.4218
NVE12403	0.0333316	1	20	18	2.82718	0.626697	1	20	15.9177	6.72328	0.101698	1	20	16.9588	4.64008	3.62635	0.781526	0.431053	20	16	24	1	1.85879	15.5583	4.11441	14.6246	1.12707	3.08756	8.65037	3.83629	0	2.35448	1.51637	1.88214	2.58798	4.74616	3.89264	5.83581	7.20372	8.30988	0.837014	16.5045	6.9089	4.19001	0.889966	3.24387	0.921304	2.46592	0
NVE7457	0.0820983	1	28	12	197.85	0.255458	1	20	12.0235	1445.73	0.102022	1	24	12.3569	392.607	495.57	1.26226	1	16	8	24	1	0	0	337.382	0	0	297.178	489.611	0	0	812.294	0	189.155	2521.56	1903.21	1284.57	73.2719	28.8149	1183.12	0	0	0	0	0	0	0	0	0
NVE9991	0.0946051	1	28	14	0.44124	0.229551	1	28	12.308	0.921228	0.104884	1	28	13.154	0.412954	0.399309	0.399309	0.650329	16	12	24	1	0	0	0	0	1.12707	0	0.865037	0	0	0.784825	0	0.941069	0.86266	1.18654	0.97316	0.648424	0.60031	1.03873	0.837014	0	0	0.698336	0.889966	0	0	0	0
NVE21340	0.0307071	1	20	16	563.54	0.872302	1	20	15.3932	1306.88	0.123747	1	20	15.6966	1068.36	673.288	0.630205	0.792729	20	12	24	1	921.03	1741.12	3896.35	1794.44	879.117	714.771	0	0	816.302	747.939	1379.9	1299.62	1712.38	2.37308	1672.86	1020.62	973.703	1638.08	1230.41	1975.51	0	2124.34	0	1149.95	0	0	0
NVE6589	0.0489259	1	20	6	85.2502	0.549346	1	20	4.78091	415.658	0.124078	1	20	5.39045	327.093	103.193	0.315487	0.52487	8	12	24	1	317.853	134.367	172.805	134.546	413.636	723.261	312.278	421.992	312.333	463.832	383.642	222.092	369.219	282.397	237.451	293.088	290.55	254.49	315.554	245.414	378.838	327.519	485.031	236.802	461.573	387.15	483.787
NVE23506	0.0454607	1	20	16	4.60842	0.622468	1	20	12.3998	15.6598	0.129179	1	20	14.1999	9.81847	5.67957	0.578458	0.504082	16	16	24	1	13.9409	22.6303	12.3432	8.77477	7.88951	9.26269	7.78533	0	7.4113	0	16.6801	4.70535	19.8412	8.30579	24.329	9.72636	9.00466	16.6198	12.5552	8.61103	5.75741	12.57	0	0	0	3.69888	0
NVE4402	0.0879603	1	28	12	42.5839	0.331427	1	28	8.28831	83.5508	0.132213	1	28	10.1442	40.9261	38.2525	0.934673	0.415108	12	16	24	1	0	0	0	30.7117	58.6078	0.77189	58.8225	0	52.9378	52.5833	101.597	125.162	0	126.96	0	100.506	109.857	0	77.8423	108.355	41.4534	97.0687	0	0	0	0	0
NVE4654	0.0359561	1	20	18	4.47403	0.948449	1	20	15.8534	43.5318	0.149314	1	20	16.9267	41.2856	9.09091	0.220196	0.379751	20	16	24	1	41.8228	56.5757	98.7459	38.024	23.6685	40.9102	41.5218	38.3629	45.5265	36.102	32.602	37.6428	39.6824	36.7828	37.9532	40.8507	40.8211	47.7818	39.3396	53.1013	40.3019	42.5985	40.0485	38.9264	36.8521	23.4263	28.8967
NVE18426	0.0879603	1	20	4	7.22938	0.39921	1	20	3.99995	23.1106	0.152719	1	20	3.99998	8.83875	11.6246	1.31519	0.999721	8	8	24	1	0	0	0	0	22.5415	47.8572	25.9511	23.0177	22.2339	0	0	0.941069	0.86266	0	0	0.648424	1.20062	0	26.7844	0	21.8782	0	23.1391	0.810966	34.0882	13.5626	22.3717
NVE17150	0.0762362	1	24	14	1.22335	0.474538	1	21.9327	12.6503	4.07951	0.15626	1	22.9663	13.3218	2.00475	2.28269	1.13864	1	16	12	24	1	0	0	0	1.46246	0	0	1.73007	0	0	0	5.30731	4.70535	7.76394	1.18654	5.83896	1.29685	0.60031	12.4648	0	2.87034	0	0.698336	0	0	0	0	0
NVE26148	0.0710772	1	20	6	0.611674	0.514118	1	20	4.9484	3.51933	0.15747	1	20	5.4742	1.85012	2.41804	1.30696	0.999999	8	8	24	1	0	0	0	0	0	6.17512	1.73007	7.67258	0	5.49378	4.54912	0	0	0	0	0	0	0	0	3.58793	0	1.39667	7.11973	0	8.29173	2.46592	6.52507
NVE7166	0.133232	1	20	10	0.218811	0.279314	1	20.381	7.32057	2.42996	0.159687	1	20.1905	8.6737	0.953204	0.861431	0.861431	0.952653	12	12	24	1	0	0	0	0	2.25415	0.77189	2.59511	0	2.11751	0.784825	3.79093	2.82321	0	0	0	0.648424	1.80093	0	0.837014	0.717585	0	0	0	0	0.921304	0	2.79646
NVE25910	0.224592	1	20	10	3.74124	0.170094	1	20.6621	6.76925	13.2777	0.162926	1	20.331	8.41316	6.24987	5.82776	0.93246	0.978827	12	12	24	1	0	0	0	0	22.5415	14.6659	6.05526	0	11.6463	10.9876	14.4055	14.116	0	0	0	17.5074	0.60031	0	10.0442	2.15276	1.15148	2.09501	0	0	0	8.63073	14.9144
NVE17197	0.0419954	1	20	16	109.597	0.909772	1	20	12.2492	923.475	0.16294	1	20	14.1246	770.647	121.18	0.157244	0.470167	16	16	24	1	676.6	847.221	979.23	1054.43	622.144	792.732	676.459	586.952	568.552	703.204	684.642	782.97	814.351	1330.11	832.052	712.618	937.685	692.836	573.354	847.468	793.372	873.618	552.669	643.096	557.389	639.907	536.92
NVE22475	0.10125	1	28	12	0.554955	0.3798	1	26.991	12.2009	1.59791	0.163751	1	27.4955	12.1064	0.49443	0.551772	0.551772	1	16	12	24	1	0	0	0	0	1.12707	0.77189	0	1.91814	0	0.784825	0	0	2.58798	1.18654	1.94632	0.648424	0	1.03873	0.837014	0.717585	0	0	0	0	0	0	0
NVE17424	0.108764	1	28	14	9.38216	0.364314	1	28	8.25719	15.742	0.167544	1	28	11.1286	7.96158	8.03072	1.00868	0.942015	20	8	24	1	0	0	0	0	10.1437	0	8.65037	0	6.35254	9.4179	24.262	22.5857	0	11.8654	0	29.1791	31.8165	0	13.3922	27.9858	13.8178	13.2684	0	0	0	0	0
NVE23588	0.116278	1	28	26	1.26316	0.348376	1	28	24	5.21497	0.170389	1	28	25	1.72444	1.56937	0.910075	0.999998	4	12	24	1	2.78819	0	4.11441	0	1.12707	0	3.46015	1.91814	0	1.56965	0	0	0	0	1.94632	0	0	1.03873	2.51104	0	0	0.698336	5.33979	2.4329	2.76391	4.93184	8.38938
NVE5158	0.0879603	1	28	10	1.35633	0.461482	1	26.8941	11.5391	3.22675	0.170657	1	27.447	10.7894	1.30776	1.20022	0.917764	1	16	8	24	1	0	0	4.11441	0	0	3.85945	0.865037	1.91814	1.05876	2.35448	0	5.64642	4.3133	0	5.83896	2.5937	1.20062	2.07747	0	0	0	0	0	0	0	0	0
NVE10308	0.116278	1	24	14	9.11402	0.3583	1	22.1926	12.3328	22.1716	0.174072	1	23.0963	13.1539	9.67577	10.01	1.03454	1	16	12	24	1	0	0	8.22882	0	0	19.2973	0	0	0	23.5448	12.8892	0	28.4678	41.5289	17.5169	0.648424	0	34.2782	0	27.9858	0	11.1734	0	0	0	0	0
NVE19679	0.0489259	1	20	14	1.21999	0.881503	1	20	10.7407	2.83211	0.178706	1	20	12.3704	1.80633	1.30468	0.722284	0.753101	12	20	24	1	0	0	8.22882	0	0	0	0	0	0	3.92413	3.03275	2.82321	1.72532	2.37308	3.89264	3.24212	4.80248	2.07747	0	2.15276	1.15148	2.09501	0	0	0	0	0
NVE9006	0.0613887	1	20	0	0.920449	0.727747	1	28	21.8816	0.925803	0.183541	1	24	21.3778	0.820787	0.910962	0.910962	0.999999	4	8	24	1	0.929395	1.41439	4.11441	2.92492	3.38122	0	0.865037	0	0	0	0.758187	0	0	0	0	0	1.20062	1.03873	1.67403	0	0	0.698336	0.889966	1.62193	2.76391	0	0
NVE12792	0.0659181	1	20	14	0.688769	0.686268	1	20	12.3757	2.09713	0.185285	1	20	13.1879	1.09958	0.869915	0.791136	0.699217	20	4	24	1	0	0	4.11441	2.92492	0	0.77189	0.865037	0	0	1.56965	0	0.941069	1.72532	2.37308	0.97316	3.24212	0.60031	2.07747	1.67403	1.43517	0	0	0	0	0	0	0
NVE26045	0.133232	1	28	12	4.52677	0.341409	1	28	8.23271	10.2962	0.186056	1	28	10.1164	4.326	4.22288	0.976163	0.422107	12	16	24	1	0	0	0	2.92492	2.25415	0	7.78533	0	6.35254	7.06343	14.4055	13.175	0	8.30579	0	14.9137	8.40435	0	7.53312	11.4814	5.75741	9.7767	0.889966	0	0	0	0
NVE13411	0.0489259	1	20	18	6.75376	0.942771	1	20	15.5338	38.0984	0.188027	1	20	16.7669	36.4397	7.68225	0.210821	0.290195	4	8	24	1	39.0346	45.2606	69.945	55.5735	29.3039	47.8572	25.9511	34.5266	32.8215	35.3171	30.3275	29.1732	34.5064	35.5962	33.0874	36.9602	42.0217	39.4719	41.0137	42.3375	27.6356	35.6151	16.9094	43.7922	21.19	39.4547	20.5074
NVE7155	0.0528927	1	20	16	930.871	0.892638	1	20	15.4641	2472.58	0.191361	1	20	15.7321	1959.07	1185.67	0.605222	0.738667	20	12	24	1	648.718	3441.22	6509	3294.93	1715.41	1573.88	0.865037	0	1687.66	1378.15	2782.54	2360.2	3176.31	1.18654	3088.81	1872	1871.17	3106.85	2339.45	3829.04	0	4014.73	0	2240.7	0	0	0
NVE23617	0.0659181	1	28	0	2.39731	0.775171	1	25.9619	4.77262e-05	6.269	0.203063	1	26.9809	2.47998e-05	3.47239	2.51637	0.72468	0.487595	4	12	24	1	11.1527	8.48636	0	5.84985	0	11.5784	4.32519	1.91814	1.05876	3.92413	8.34005	0	0	0	0	0	0	0	0	6.45827	4.60593	11.8717	1.77993	0	4.60652	3.69888	4.66076
NVE15597	0.0762362	1	20	14	1.33784	0.670556	1	20	14.4551	4.66223	0.203131	1	20	14.2275	3.19485	2.30581	0.721727	0.476327	16	16	24	1	0	8.48636	4.11441	1.46246	0	0	0	0	0	5.49378	4.54912	3.76428	5.17596	1.18654	8.75844	2.5937	2.40124	9.34861	0	7.17585	4.60593	6.28502	0	0.810966	0	0	0.932153
NVE24327	0.0613887	1	20	4	2.06823	0.870203	1	20	3.99995	14.608	0.20992	1	20	3.99998	6.72453	5.21671	0.775773	0.519056	8	8	24	1	0	0	8.22882	2.92492	20.2873	4.63134	12.1105	17.2633	7.4113	0	12.8892	0	0	0	0	0.648424	0	1.03873	20.9253	10.7638	6.9089	13.9667	19.5792	0.810966	10.1343	13.5626	19.5752
NVE1357	0.0762362	1	28	24	1.03412	0.70484	1	28	24	20.5791	0.210838	1	28	24	4.59761	5.05107	1.09863	1	4	8	24	1	0	4.24318	0	1.46246	0	0	0	21.0996	0	0	0.758187	0	0	0	0	1.29685	0	0	0	1.43517	0	1.39667	21.3592	2.4329	30.403	6.1648	27.0324
NVE6303	0.124755	1	20	6	0.611674	0.441965	1	20	7.37053	1.09223	0.214922	1	20	6.68526	0.568067	0.458957	0.458957	0.999836	12	8	24	1	0.929395	0	0	0	1.12707	0.77189	0.865037	0	1.05876	0.784825	1.51637	0.941069	0	0	0.97316	0	0.60031	0	0	0	1.15148	0.698336	0	0.810966	0	1.23296	1.86431
NVE510	0.0613887	1	20	4	0.374327	0.898689	1	20	3.99995	1.23617	0.215014	1	20	3.99998	0.742948	0.928317	0.928317	1	8	8	24	1	0	0	0	0	3.38122	1.54378	2.59511	5.75443	1.05876	0	0	0	0	0	0	0	0	0	3.34805	0	2.30297	0	0	0	1.84261	1.23296	0.932153
NVE25921	0.0613887	1	20	6	1.24083	0.91186	1	20	6.82672	3.96674	0.217351	1	20	6.41336	2.37406	1.26889	0.53448	0.295513	12	4	24	1	4.64698	1.41439	0	1.46246	7.88951	1.54378	0.865037	1.91814	3.17627	3.1393	6.06549	2.82321	0.86266	0	0.97316	0.648424	0	0	5.8591	2.15276	0	2.09501	2.6699	2.4329	3.68521	3.69888	4.66076
NVE1125	0.0820983	1	20	0	1.3591	0.702568	1	20	16.5623	2.65565	0.222231	1	20	18.2811	2.21481	1.38325	0.624543	0.41953	20	20	24	1	3.71758	5.65757	4.11441	5.84985	0	2.31567	0.865037	3.83629	0	4.70895	0.758187	1.88214	2.58798	0	1.94632	0	1.80093	6.23241	2.51104	3.58793	1.15148	2.79334	1.77993	2.4329	0.921304	1.23296	0.932153
NVE19469	0.0613887	1	20	4	23.9782	0.940453	1	20	3.99995	103.837	0.222384	1	20	3.99998	52.0422	38.9557	0.748541	0.323653	8	8	24	1	35.317	106.079	0	2.92492	144.265	55.5761	97.7492	126.598	122.816	0	34.8766	0	0	1.18654	0	0	0	0	174.099	73.1937	0	86.5936	107.686	90.8282	107.793	1.23296	201.345
NVE11031	0.224592	1	24	12	3.55187	0.261405	1	24.5172	11.8148	8.19271	0.22516	1	24.2586	11.9097	3.21228	3.58664	1.11654	1	16	12	24	1	0	0	0	0	0	9.26269	0	0	0	14.1269	5.30731	0	12.0772	11.8654	8.75844	0	0	8.30988	0	5.0231	0	2.09501	0	0	0	0	0
NVE26200	0.0659181	1	20	6	41.9683	0.89877	1	20	4.98253	99.6455	0.226676	1	20	5.49127	74.2298	35.0432	0.472091	0.306403	8	8	24	1	44.611	5.65757	37.0297	39.4865	146.52	119.643	63.1477	109.334	97.4056	67.495	103.872	63.9927	31.0558	18.9847	28.2216	148.489	24.0124	35.317	102.953	39.4672	71.3919	30.0284	169.094	135.431	142.802	40.6877	160.33
NVE8579	0.0762362	1	20	4	7.84586	0.784128	1	20	4.64368	67.4926	0.228182	1	20	4.32184	52.9065	29.597	0.55942	0.363186	8	8	24	1	36.2464	56.5757	0	0	74.3868	25.4724	114.185	99.7435	77.2892	26.6841	31.8438	62.1106	0.86266	91.3636	0.97316	31.1243	45.6236	0	71.9832	63.1475	82.9067	64.9452	83.6568	77.8528	89.3664	135.626	97.8761
NVE18848	0.0762362	1	20	6	12.6015	0.815158	1	20	4.25365	56.3714	0.2348	1	20	5.12682	44.6155	47.9368	1.07444	0.319731	8	8	24	1	49.2579	15.5583	4.11441	0	58.6078	33.1913	6.9203	205.241	29.6452	21.1903	1.51637	41.4071	0	0	0	51.8739	28.2146	1.03873	46.0357	0	17.2722	0	222.491	44.6032	217.428	101.103	135.162
NVE7674	0.224592	1	20	14	0.657182	0.278228	1	20	12.2157	1.21924	0.235753	1	20	13.1079	0.475067	0.50209	0.50209	1	16	16	24	1	0.929395	0	0	0	0	0	0	0	1.05876	0	0	0	1.72532	1.18654	1.94632	0	0.60031	1.03873	0.837014	0	0	0	0	0	0	0	0.932153
NVE19640	0.142774	1	24	16	1.07224	0.438743	1	24.3577	12.4125	3.70329	0.236178	1	24.1789	14.2203	1.38474	1.70936	1.23443	1	20	8	24	1	0	0	0	0	0	0	0	0	1.05876	0	1.51637	0.941069	0	9.49233	0	5.18739	2.40124	0	5.02208	1.43517	3.45445	2.79334	0	0	0	0	0
NVE4926	0.108764	1	20	6	14.8016	0.577531	1	20	4.08197	32.5106	0.236658	1	20	5.04098	24.8103	23.647	0.953114	0.42079	4	12	24	1	27.8819	15.5583	0	35.0991	49.5912	57.8918	22.491	21.0996	43.409	28.2537	0	0	1.72532	0	0	0.648424	0	0	70.3091	0	33.393	0	29.3689	61.6334	23.9539	107.268	106.265
NVE21603	0.0879603	1	20	0	6.87082	0.723248	1	20	16.4379	55.6504	0.238874	1	20	18.2189	50.9267	9.41334	0.184841	0.447754	24	12	24	1	61.3401	70.7197	49.3729	78.9729	51.8454	39.3664	60.5526	57.5443	31.7627	36.102	50.0403	43.2892	54.3476	65.2597	55.4701	33.0696	45.0233	50.898	40.1767	81.8047	56.4226	47.4868	59.6277	52.7128	46.0652	36.9888	43.8112
NVE23775	0.108764	1	28	12	0.554955	0.588229	1	20	11.9736	1.6456	0.239868	1	24	12.327	0.56439	0.6369	0.6369	1	16	12	24	1	0.929395	0	0	0	0	0	0.865037	0	1.05876	0.784825	0.758187	0	0.86266	4.74616	0.97316	0	0.60031	1.03873	0	0.717585	0	0	0	0	0	0	0
NVE7019	0.0659181	1	20	6	211.374	0.999353	1	20	6.7667	795.515	0.245056	1	20	6.38335	655.672	273.602	0.417285	0.537034	12	4	24	1	366.182	33.9454	16.4576	525.024	617.636	377.454	435.979	1313.93	498.674	571.353	525.423	1499.12	58.6609	67.6328	198.525	1263.13	351.182	319.93	938.292	355.205	422.594	376.403	2072.73	1000.73	1612.28	708.953	1316.2
NVE3951	0.0659181	1	28	16	36.1015	0.999654	1	28	18.2488	267.977	0.24511	1	28	17.1244	143.184	115.165	0.804318	0.404182	20	8	24	1	0	0	0	0	0	0	443.764	0	318.686	0	0.758187	285.144	1.72532	1.18654	2.91948	248.995	354.783	1.03873	15.9033	769.969	938.458	331.709	0.889966	0	0	135.626	11.1858
NVE23941	0.0659181	1	24	14	0.642761	0.999993	1	28	12.595	1.17061	0.245171	1	26	13.431	0.794841	0.406884	0.406884	0.617985	20	8	24	1	0	0	4.11441	0	3.38122	0	0	0	1.05876	0.784825	0.758187	0.941069	0	2.37308	0.97316	1.29685	1.20062	1.03873	1.67403	0.717585	0	0.698336	0	0	0	0	0
NVE23085	0.0710772	1	20	6	9.56353	0.943045	1	20	6.79717	19.3767	0.248183	1	20	6.39858	11.9652	8.33265	0.696407	0.999465	12	4	24	1	0	4.24318	0	0	13.5249	12.3502	1.73007	28.7722	16.9401	35.3171	21.2292	0	0	0	0	0	0	0	15.0662	6.45827	0	10.475	28.4789	60.0115	26.7178	23.4263	22.3717
NVE5448	0.0879603	1	20	16	3.30885	0.778088	1	20	12.3755	8.18589	0.251985	1	20	14.1878	5.12304	3.09451	0.604038	0.417992	16	8	24	1	5.57637	4.24318	16.4576	10.2372	1.12707	3.08756	4.32519	0	3.17627	3.1393	5.30731	1.88214	7.76394	9.49233	10.7048	4.53897	8.40435	10.3873	2.51104	2.87034	0	2.79334	0	3.24387	0	0	4.66076
NVE18667	0.0820983	1	20	16	28.9746	0.84434	1	20	12.1009	124.458	0.254334	1	20	14.0505	96.4572	42.904	0.444799	0.590075	16	16	24	1	80.8574	130.124	172.805	179.883	56.3537	103.433	55.3624	0	66.7017	54.9378	117.519	155.276	77.6394	213.577	88.5576	118.013	109.857	65.4403	73.6572	152.846	134.723	149.444	0.889966	67.3102	0	0	0
NVE4519	0.0879603	1	20	6	36.5545	0.792363	1	20	4.68854	220.944	0.255341	1	20	5.34427	210.765	132.478	0.628556	0.566857	24	16	24	1	123.61	93.3499	65.8306	100.91	149.901	115.784	117.645	606.134	164.107	193.067	177.416	155.276	80.2274	96.1098	76.8796	170.535	140.473	84.1375	136.433	151.411	126.663	162.712	638.105	513.342	649.519	421.673	484.72
NVE22141	0.108764	1	28	16	0.688128	0.65979	1	24.9251	16.0033	1.04316	0.26081	1	26.4626	16.056	0.493679	0.503073	0.503073	1	20	8	24	1	0	0	0	0	1.12707	0	1.73007	0	0	0	0	0	0	1.18654	0.97316	0.648424	1.20062	1.03873	0.837014	1.43517	1.15148	0	0.889966	0.810966	0	0	0
NVE8530	0.0879603	1	20	6	5.5323	0.822396	1	20	4.7001	19.0251	0.262328	1	20	5.35005	14.4967	7.04022	0.485642	0.33287	8	8	24	1	13.0115	0	16.4576	2.92492	29.3039	16.9816	2.59511	36.4447	24.3514	16.4813	8.34005	10.3518	7.76394	10.6789	13.6242	5.18739	2.40124	10.3873	25.1104	8.61103	12.6663	14.6651	23.1391	18.6522	35.0095	17.2615	25.1681
NVE14553	0.0762362	1	20	6	45.7707	0.985813	1	20	5.19827	179.002	0.269671	1	20	5.59913	161.88	64.5379	0.398677	0.480602	24	16	24	1	104.092	19.8015	61.7162	143.321	202.873	98.802	114.185	316.494	184.224	110.66	173.625	161.864	37.0944	37.9693	109.967	145.247	84.6438	88.2924	314.717	137.776	138.178	101.957	452.993	187.333	387.869	223.166	353.286
NVE8958	0.10125	1	20	4	19.4064	0.744206	1	20	3.99995	232.206	0.270178	1	20	3.99998	119.656	62.6559	0.523634	0.337606	24	16	24	1	66.9164	67.8909	24.6865	76.048	184.84	157.466	172.142	276.213	176.812	66.7102	61.4131	86.5784	69.8755	48.6482	80.7723	74.5687	79.8413	58.1691	266.17	70.3234	208.418	96.3703	257.2	72.176	292.053	207.137	196.684
NVE22180	0.10125	1	20	4	3.00038	0.749478	1	20	3.99995	13.456	0.271556	1	20	3.99998	5.89235	6.20106	1.05239	0.999998	8	8	24	1	3.71758	4.24318	0	0	6.76244	22.3848	13.8406	19.1814	2.11751	0	12.8892	0	0	0	0	0	0	0	6.69611	13.6341	0	22.3467	19.5792	0	21.19	0	16.7788
NVE25729	0.173744	1	28	18	1.14688	0.449931	1	25.3469	17.6408	4.07688	0.277423	1	26.6734	17.8557	2.09217	2.41394	1.1538	0.721939	20	12	24	1	0	2.82879	0	1.46246	0	0	0	0	0	0.784825	3.03275	2.82321	2.58798	1.18654	0	2.5937	5.40279	3.1162	0	10.0462	8.06038	6.28502	0	1.62193	0	0	3.72861
NVE4036	0.10125	1	20	6	18.7207	0.773429	1	20	4.59804	75.2909	0.277771	1	20	5.29902	59.6266	29.161	0.489061	0.32543	8	8	24	1	64.1283	18.3871	24.6865	39.4865	72.1327	71.7858	30.2763	164.96	48.7028	69.8495	35.6348	78.1088	24.1545	9.49233	36.0069	81.053	36.0186	27.0071	62.776	35.1617	35.696	62.8502	156.634	82.7186	144.645	69.0458	97.8761
NVE13253	0.152315	1	24	14	0.789144	0.533525	1	20	12.1447	3.8655	0.285241	1	22	13.0963	1.65697	1.41202	0.852171	0.779191	16	12	24	1	0.929395	0	4.11441	0	0	1.54378	0.865037	0	0	2.35448	0.758187	1.88214	0	8.30579	3.89264	3.24212	1.80093	4.15494	0	1.43517	1.15148	1.39667	0	0.810966	0	0	0
NVE8274	0.0820983	1	28	24	0.697994	0.994533	1	25.0083	24	1.45699	0.286208	1	26.5042	24.0767	0.832206	0.754576	0.754576	1	24	12	24	1	0	0	0	5.84985	0	5.40323	0	0	0	0	0	0	0	1.18654	0	0	0.60031	0	0	0.717585	1.15148	1.39667	0.889966	1.62193	0.921304	1.23296	1.86431
NVE1150	0.0879603	1	20	8	13.6392	0.935729	1	20	7.39034	38.8793	0.287852	1	20	7.69517	29.2579	13.045	0.445863	0.497733	12	8	24	1	15.7997	1.41439	4.11441	16.0871	41.7017	26.2443	10.3804	42.1992	41.2915	40.0261	40.9421	31.9964	16.3905	7.11924	12.6511	50.5771	7.80403	12.4648	37.6656	9.32861	6.9089	13.2684	80.9869	38.1154	89.3664	18.4944	53.1327
NVE25932	0.152315	1	20	16	19.63	0.543594	1	20	12.1425	103.699	0.289076	1	20	14.0712	66.4595	28.5976	0.430301	0.300686	16	16	24	1	65.987	107.494	86.4026	42.4114	43.9559	40.1383	51.0372	7.67258	31.7627	62.0012	67.4786	79.0498	152.691	48.6482	156.679	56.4129	57.6298	126.726	38.5026	58.842	50.6652	67.0402	24.919	41.3593	36.8521	33.2899	40.0826
NVE8444	0.16303	1	28	12	4.63115	0.510098	1	28	8.79338	9.86583	0.289981	1	28	10.3967	5.24042	5.25611	1.00299	1	12	16	24	1	0	0	0	0	7.88951	0	12.1105	0	6.35254	2.35448	15.9219	14.116	0	9.49233	0	25.937	13.8071	0	10.8812	9.32861	8.06038	10.475	0	0	0	0	0
NVE17305	0.0879603	1	20	16	0.609993	0.949605	1	20	13.8281	1.0034	0.290891	1	20	14.914	0.684416	0.556907	0.556907	0.999987	16	16	24	1	0	0	4.11441	1.46246	1.12707	0	0	0	0	0.784825	0	0	0.86266	1.18654	0.97316	0.648424	0	1.03873	1.67403	1.43517	0	0.698336	0	0.810966	0	0	0
NVE8111	0.10125	1	20	16	9.14252	0.827787	1	20	12.6019	64.5943	0.2916	1	20	14.3009	55.2832	8.58277	0.155251	0.737756	16	20	24	1	55.7637	62.2333	53.4873	87.7477	46.21	59.4356	47.577	49.8717	53.9966	47.0895	48.5239	32.9374	75.0514	75.9386	60.3359	45.3897	68.4354	56.0917	61.939	42.3375	42.6049	41.9001	63.1876	56.7676	45.1439	39.4547	40.0826
NVE12406	0.0879603	1	20	16	165.294	0.962723	1	20	12.2311	337.004	0.293748	1	20	14.1155	204.063	138.215	0.677313	0.999465	16	16	24	1	162.644	248.933	938.086	416.802	0	172.903	0	0	0	174.231	176.657	175.98	493.442	265.785	452.519	132.278	143.474	492.36	0	172.221	134.723	190.646	0	0	0	0	0
NVE14260	0.0946051	1	20	10	1.33087	0.906465	1	20	8.82566	3.5726	0.296395	1	20	9.41283	2.67614	1.23324	0.460827	0.708988	12	16	24	1	0	0	0	1.46246	1.12707	0.77189	1.73007	3.83629	2.11751	5.49378	4.54912	1.88214	4.3133	2.37308	5.83896	0	3.00155	1.03873	4.18507	0.717585	0	1.39667	4.44983	2.4329	3.68521	4.93184	5.59292
NVE9429	0.116278	1	20	18	54.2349	0.740895	1	20	16.2313	421.245	0.297361	1	20	17.1156	388.374	83.3315	0.214565	0.363339	24	12	24	1	360.605	445.534	781.738	491.387	269.37	404.471	430.789	318.412	282.688	269.195	317.68	376.428	419.253	427.155	355.203	376.086	481.449	346.937	282.911	548.953	479.017	500.008	289.239	351.959	283.762	371.121	290.832
NVE23075	0.211172	1	20	16	2.18832	0.417687	1	20	12.4024	7.01561	0.302373	1	20	14.2012	3.75414	2.6601	0.708577	0.533646	16	12	24	1	4.64698	4.24318	0	5.84985	0	6.17512	0.865037	0	0	3.1393	2.27456	4.70535	6.03862	9.49233	1.94632	10.3748	7.80403	5.19367	0	5.74068	5.75741	5.58669	0	0	0.921304	0	0
NVE16123	0.10125	1	20	6	2.68601	0.899581	1	20	6.1152	11.4417	0.309315	1	20	6.0576	9.86764	3.76788	0.381842	0.56103	8	12	24	1	6.50577	0	8.22882	10.2372	14.652	10.8065	5.19022	13.427	10.5876	4.70895	12.8892	15.9982	10.3519	3.55962	3.89264	13.6169	3.60186	8.30988	13.3922	5.0231	11.5148	4.88835	17.7993	8.92063	23.9539	13.5626	14.9144
NVE850	0.173744	1	28	0	7.64223	0.541911	1	28	4.77262e-05	27.0301	0.316623	1	28	2.38631e-05	13.9771	8.39592	0.600691	0.316829	4	12	24	1	18.5879	46.675	0	42.4114	24.7956	10.8065	12.9756	24.9359	13.7638	14.1269	12.131	0	0	20.1712	0	0	0	0	22.5994	16.5045	0	14.6651	24.0291	0.810966	16.5835	19.7274	15.8466
NVE182	0.0946051	1	20	14	26.2122	1	1	20	12.3681	107.192	0.317688	1	20	13.184	96.7194	19.6359	0.203019	0.36429	20	4	24	1	37.1758	56.5757	1024.49	1.46246	48.4641	0	43.2519	0	58.2316	46.3047	61.4131	77.1677	185.472	0	178.088	62.2487	69.636	161.004	93.7455	50.9486	0	55.1685	0	0	0	136.859	64.3186
NVE2059	0.133232	1	20	6	66.8878	0.712621	1	20	3.99995	396.947	0.318487	1	20	4.99998	144.249	127.47	0.883678	0.616648	24	20	24	1	1.85879	1.41439	0	160.871	0	238.514	365.046	414.319	3.17627	215.042	0	135.514	0.86266	268.158	2.91948	134.872	177.092	2.07747	0	2.15276	186.54	2.79334	346.197	456.574	365.758	401.945	374.725
NVE19905	0.211172	1	28	14	0.57344	0.451607	1	28	15.7849	1.0619	0.319481	1	28	14.8924	0.587999	0.636203	0.636203	1	20	8	24	1	0	0	0	0	0	0.77189	0.865037	0	1.05876	1.56965	1.51637	0	0	0	0.97316	1.29685	0.60031	2.07747	2.51104	0.717585	0	1.39667	0	0.810966	0	0	0
NVE7342	0.116278	1	20	12	3.12417	0.825599	1	20	11.8751	8.59351	0.320965	1	20	11.9376	4.50747	3.16813	0.702862	0.99997	16	8	24	1	0.929395	0	8.22882	1.46246	3.38122	0	0	0	2.11751	0.784825	0	17.8803	5.17596	7.11924	9.7316	12.3201	10.2053	6.23241	0.837014	0	0	0	0	0	0	9.86369	7.45722
NVE22812	0.133232	1	20	16	12.0327	0.731447	1	20	12.6228	78.6901	0.32436	1	20	14.3114	61.5941	21.3783	0.347083	0.423819	16	16	24	1	66.9164	48.0894	102.86	90.6726	65.3702	76.4172	59.6876	11.5089	41.2915	47.8743	75.8187	62.1106	85.4034	91.3636	86.6112	49.2802	57.6298	86.215	65.2871	73.9113	66.786	78.9119	19.5792	15.4084	19.3474	19.7274	16.7788
NVE7922	0.124755	1	20	6	3.27485	0.783739	1	20	4.47764	9.88817	0.325112	1	20	5.23882	7.53487	5.08183	0.674441	0.995638	8	12	24	1	3.71758	0	0	11.6997	10.1437	4.63134	12.9756	21.0996	6.35254	10.2027	0	10.3518	0	14.2385	0	11.0232	9.00466	0	7.53312	0	9.21186	0	7.11973	15.4084	11.9769	16.0285	23.3038
NVE18429	0.211172	1	20	4	2.53779	0.472383	1	20	4.43805	12.4323	0.329692	1	20	4.21902	6.01609	7.33756	1.21966	0.999933	8	8	24	1	0	0	0	0	7.88951	16.9816	19.0308	23.0177	19.0576	0	0	1.88214	0	0	0	1.29685	2.40124	0	10.8812	2.15276	26.4841	0	16.0194	0	16.5835	14.7955	13.0501
NVE759	0.108764	1	20	4	0.305837	0.920288	1	20	3.99995	4.93196	0.330475	1	20	3.99998	1.91123	2.15593	1.12803	1	8	8	24	1	0	0	0	0	7.88951	3.85945	0.865037	9.59072	6.35254	0	0	0	0	0	0	0	0	0	8.37014	0	0	0	2.6699	5.67676	4.60652	2.46592	8.38938
NVE17943	0.10125	1	20	6	4.09404	0.99776	1	20	3.99995	35.9078	0.332609	1	20	4.99998	27.8655	4.26017	0.152883	0.545974	8	8	24	1	27.8819	28.2879	16.4576	17.5495	32.6851	33.9632	26.8162	36.4447	29.6452	38.4564	28.0529	10.3518	12.0772	27.2904	35.0338	26.5854	28.2146	20.7747	31.8065	26.5507	28.7871	29.3301	36.4886	27.5729	35.0095	36.9888	35.4218
NVE17808	0.211172	1	24	2	0.839011	0.485483	1	28	24	3.67337	0.336031	1	26	25.2262	1.25535	1.35403	1.07861	1	4	16	24	1	3.71758	0	0	2.92492	1.12707	3.85945	0	1.91814	0	0	0	0.941069	0	1.18654	0	0.648424	0	0	0	0	0	0.698336	6.22976	1.62193	3.68521	1.23296	5.59292
NVE15452	0.152315	1	20	6	1.6086	0.682093	1	20	5.44206	12.9029	0.339148	1	20	5.72103	11.8912	3.00364	0.252593	0.457205	8	12	24	1	9.29395	9.90075	8.22882	14.6246	11.2707	15.4378	10.3804	15.3452	11.6463	10.2027	17.4383	11.2928	15.5279	7.11924	12.6511	13.6169	7.20372	4.15494	13.3922	8.61103	9.21186	8.38003	16.9094	12.9755	17.5048	12.3296	21.4395
NVE7887	0.142774	1	20	6	12.1007	0.730856	1	20	4.28236	60.155	0.340175	1	20	5.14118	57.4811	51.5048	0.89603	0.999789	24	20	24	1	32.5288	0	0	67.2732	0	45.5415	130.621	145.779	0	73.7736	0	54.582	0	110.348	0	46.0381	49.2255	0	0	0	74.8464	0	150.404	183.278	207.293	152.887	163.127
NVE17489	0.116278	1	20	4	0.290989	0.902417	1	20	3.99995	2.66376	0.341494	1	20	3.99998	1.56942	0.835258	0.53221	0.291287	24	16	24	1	0	1.41439	0	1.46246	1.12707	3.85945	1.73007	3.83629	1.05876	0.784825	1.51637	1.88214	1.72532	0	0	0.648424	0.60031	1.03873	1.67403	2.87034	4.60593	3.49168	2.6699	0.810966	1.84261	2.46592	2.79646
NVE5887	0.34533	1	0	NaN	0	0.307879	1	23.153	19.0052	0.8178	0.344615	1	23.153	19.0052	0.298974	0.544323	0.544323	1	24	12	24	1	0	0	0	1.46246	0	0	0	0	0	0	0	0	0	0	0	0	0	2.07747	0	0	1.15148	0.698336	1.77993	1.62193	0	0	0
NVE1816	0.116278	1	20	6	9.05273	0.920476	1	20	5.1857	117.384	0.346207	1	20	5.59285	111.05	13.8414	0.124641	0.336929	4	16	24	1	122.68	91.9355	106.975	102.372	122.851	101.89	88.2338	159.206	111.169	116.154	105.388	127.044	140.614	87.804	100.235	99.8573	82.2425	92.4474	112.16	93.2861	110.542	103.354	142.395	107.859	166.756	106.035	123.044
NVE6736	0.197753	1	28	18	1.21999	0.541804	1	28	24	4.33197	0.346458	1	28	21	2.28741	0.469276	0.205156	0.285976	24	8	24	1	0.929395	0	0	1.46246	0	1.54378	3.46015	0	1.05876	0.784825	2.27456	1.88214	1.72532	2.37308	0	1.94527	6.60341	4.15494	0.837014	2.15276	3.45445	8.38003	1.77993	1.62193	1.84261	7.39777	3.72861
NVE6768	0.211172	1	24	12	5.32745	0.509938	1	24.3577	8.33987	14.0259	0.347666	1	24.1789	10.184	5.32612	5.5826	1.04816	1	12	16	24	1	0	0	0	0	0	1.54378	7.78533	0	0	23.5448	11.3728	20.7035	0	22.5443	0.97316	9.07793	4.80248	0	0	12.9165	0	11.8717	0.889966	0.810966	0.921304	0	0
NVE21768	0.116278	1	20	6	17.5909	0.928606	1	20	6.43471	109.559	0.348315	1	20	6.21736	99.2295	17.5472	0.176834	0.503514	4	16	24	1	108.739	67.8909	86.4026	78.9729	113.834	113.468	50.1722	143.861	100.582	105.951	109.179	115.752	81.9527	52.2078	101.209	114.771	69.636	86.215	117.182	75.3465	73.6949	85.8953	152.184	97.316	120.691	122.063	148.212
NVE23088	0.173744	1	20	8	5.66137	0.622538	1	20	7.44288	22.7392	0.348729	1	20	7.72144	14.1176	6.95688	0.49278	0.442013	12	8	24	1	12.0821	0	0	13.1622	15.779	13.1221	5.19022	28.7722	9.52881	25.8992	34.8766	19.7625	2.58798	1.18654	10.7048	22.0464	2.40124	7.27114	15.9033	7.89344	4.60593	9.7767	19.5792	21.8961	21.19	8.63073	34.4897
NVE1468	0.152315	1	20	10	2.10561	0.714969	1	20	5.53321	8.567	0.350368	1	20	7.7666	7.45345	2.88482	0.387045	0.349408	16	4	24	1	8.36456	1.41439	0	2.92492	9.01658	5.40323	5.19022	17.2633	6.35254	10.2027	9.85642	6.58749	12.0772	3.55962	7.78528	12.9685	4.80248	7.27114	7.53312	3.58793	1.15148	6.28502	7.11973	8.10966	11.0556	8.63073	11.1858
NVE2065	0.116278	1	20	16	57.046	0.940755	1	20	12.7457	396.336	0.351451	1	20	14.3728	349.068	71.7235	0.205471	0.284748	16	16	24	1	384.77	352.184	687.107	293.955	401.238	257.811	234.425	212.914	316.568	317.854	371.511	309.612	484.815	309.687	507.016	274.283	275.542	445.617	472.076	336.548	316.658	377.8	243.851	231.125	264.414	245.359	230.242
NVE1708	0.133232	1	28	16	0.607142	0.832863	1	28	18.6298	1.77673	0.354925	1	28	17.3149	1.04984	0.638191	0.607896	0.999975	20	12	24	1	0	0	0	0	0	0	0.865037	0	0	0	2.27456	2.82321	0	1.18654	0.97316	1.94527	3.00155	1.03873	0	2.87034	5.75741	0.698336	1.77993	0	0.921304	1.23296	0.932153
NVE715	0.133232	1	20	6	11.2692	0.834213	1	20	4.253	82.3961	0.35532	1	20	5.1265	72.9448	15.0195	0.205903	0.311142	8	12	24	1	100.375	49.5038	53.4873	58.4985	81.1493	81.8204	72.6631	128.516	80.4655	58.8619	60.6549	72.4623	56.9356	42.7155	71.0407	86.2404	54.6282	73.7501	59.428	52.3837	71.3919	53.7719	113.916	98.9379	123.455	66.5799	85.7581
NVE17970	0.116278	1	20	14	1.22981	0.958442	1	20	12.1465	2.97428	0.355982	1	20	13.0732	1.3514	0.864563	0.639754	0.566944	16	16	24	1	0	5.65757	0	0	0	0.77189	0	0	0	0.784825	0	1.88214	3.45064	3.55962	2.91948	1.94527	1.80093	1.03873	0.837014	1.43517	0	0	0	1.62193	0	2.46592	1.86431
NVE22007	0.133232	1	20	8	10.199	0.841871	1	20	7.63122	62.5519	0.357557	1	20	7.81561	46.8033	11.9557	0.255447	0.495115	12	8	24	1	55.7637	19.8015	16.4576	45.3363	54.0995	54.8042	28.5462	57.5443	63.5254	49.444	62.1713	74.3445	33.6437	28.477	36.0069	64.8424	16.2084	39.4719	61.102	24.3979	26.4841	29.3301	80.0969	50.2799	76.4682	33.2899	57.7935
NVE25629	0.133232	1	20	6	2.20072	0.845603	1	20	5.85255	6.16028	0.358644	1	20	5.92628	4.51719	2.21364	0.490049	0.606787	8	12	24	1	5.57637	0	0	0	5.63537	7.7189	3.46015	7.67258	2.11751	7.06343	4.54912	9.41069	1.72532	7.11924	4.8658	1.94527	1.20062	2.07747	6.69611	2.87034	3.45445	4.19001	10.6796	3.24387	8.29173	4.93184	8.38938
NVE17264	0.133232	1	20	6	21.3726	0.85881	1	20	4.68805	58.1702	0.362472	1	20	5.34402	42.4139	23.1683	0.546243	0.736229	8	8	24	1	26.0231	45.2606	0	0	89.0388	26.2443	56.2274	92.0709	50.8203	30.6082	44.733	42.3481	0	32.0366	0	31.1243	39.0202	0	101.279	36.5969	19.5752	27.9334	91.6665	58.3896	109.635	71.5117	76.4365
NVE24827	0.306338	1	0	NaN	0	0.374564	1	28	24	6.08018	0.363169	1	28	24	1.62661	1.98011	1.21732	1	24	16	24	1	0	0	4.11441	0	0	0	0	3.83629	0	0	0	0	0	0	0	0	0	0	0	0	0	0	12.4595	4.8658	7.37043	3.69888	5.59292
NVE8160	0.152315	1	20	6	25.2349	0.7615	1	20	5.30826	178.279	0.365858	1	20	5.65413	158.788	19.5405	0.123061	0.296381	8	8	24	1	196.102	131.539	123.432	131.622	200.619	174.447	144.461	189.896	164.107	193.067	199.403	126.103	141.476	125.773	126.511	143.95	141.073	123.609	164.055	157.151	161.208	196.931	182.443	158.138	175.969	131.927	217.192
NVE18867	0.197753	1	20	18	8.31824	0.587573	1	20	15.8957	91.9228	0.366302	1	20	16.9479	81.2767	11.4335	0.140674	0.372293	20	8	24	1	92.0101	99.0075	65.8306	87.7477	84.5305	76.4172	88.2338	74.8076	78.348	76.1281	72.0277	67.757	73.3261	99.6694	83.6918	76.514	101.452	88.2924	68.6351	112.661	104.785	103.354	64.9675	75.4199	63.5699	67.8129	53.1327
NVE1385	0.152315	1	28	12	222.966	0.776597	1	28	12.0352	679.043	0.370789	1	28	12.0176	333.426	214.454	0.643185	0.282035	16	8	24	1	136.621	179.628	308.581	830.678	340.376	399.839	655.698	0	318.686	8.63308	0	1218.68	496.892	789.05	519.667	910.387	670.547	441.462	513.926	0	455.987	0	0	0	0	0	0
NVE23504	0.124755	1	20	16	4.39818	0.956487	1	20	12.8893	11.5722	0.373002	1	20	14.4446	9.14754	4.66347	0.509806	0.417992	20	12	24	1	13.0115	16.9727	24.6865	4.38739	4.50829	10.8065	0.865037	0	6.35254	0	21.9874	7.52856	16.3905	8.30579	16.5437	4.53897	7.80403	16.6198	10.8812	10.0462	4.60593	14.6651	0.889966	1.62193	1.84261	1.23296	2.79646
NVE9511	0.197753	1	20	12	0.748654	0.608676	1	20	11.9204	1.34917	0.37521	1	20	11.9602	0.724026	0.547059	0.547059	0.999997	16	12	24	1	0	0	0	0	0	0	0.865037	0	1.05876	0	1.51637	0.941069	1.72532	2.37308	0	1.29685	0	0	2.51104	0.717585	0	0.698336	0.889966	0	0.921304	0	0.932153
NVE12810	0.239559	1	20	14	0.591858	0.503683	1	25.0921	10.7701	2.88076	0.375833	1	22.5461	12.7298	1.72365	1.16885	0.678123	0.501754	12	16	24	1	0.929395	0	0	2.92492	0	0	3.46015	0	2.11751	0.784825	4.54912	2.82321	2.58798	0	2.91948	5.83581	3.00155	2.07747	0.837014	2.15276	1.15148	0	2.6699	0	0.921304	0	0
NVE24677	0.124755	1	28	10	0.734496	0.971142	1	26.8941	5.04753	1.90833	0.376875	1	27.447	7.47691	0.76506	1.03954	1.03954	1	12	16	24	1	0	0	0	0	7.88951	0.77189	0	0	2.11751	1.56965	2.27456	0	0	1.18654	1.94632	0	0	1.03873	1.67403	0.717585	0	0	0	0	0	0	0
NVE17711	0.271184	1	28	10	0.545809	0.451738	1	25.8722	8.31531	1.23976	0.379715	1	26.9361	9.13864	0.535838	0.609958	0.609958	1	12	16	24	1	0	0	0	0	1.12707	0.77189	0.865037	0	0	0.784825	2.27456	1.88214	0	2.37308	0	1.29685	0	0	0.837014	0.717585	0	0.698336	0.889966	0	0	0	0
NVE6200	0.124755	1	28	22	0.721064	0.996065	1	28	24	1.82167	0.383398	1	28	23	1.13604	1.56626	1.3787	1	4	4	24	1	0	1.41439	12.3432	0	0	0	0	0	0	0	0	0	0	1.18654	0.97316	0	1.20062	1.03873	0	0.717585	0	1.39667	0.889966	2.4329	0.921304	3.69888	0.932153
NVE23524	0.142774	1	28	10	9.3517	0.871577	1	28	9.70993	29.78	0.383761	1	28	9.85496	18.3499	9.40595	0.512587	0.500661	16	8	24	1	27.8819	12.7295	41.1441	17.5495	0	27.7881	20.7609	0	0	18.051	47.7658	47.0535	17.2532	16.6116	33.0874	48.6318	42.0217	45.7043	0	15.7869	10.3633	14.6651	0	0	0	0	0
NVE15153	0.152315	1	20	6	7.85146	0.837711	1	20	5.12439	32.9463	0.390302	1	20	5.5622	24.6824	12.3795	0.501551	0.753041	8	8	24	1	16.7291	18.3871	8.22882	2.92492	21.4144	16.2097	27.6812	72.8895	43.409	29.8234	25.0202	14.116	12.0772	27.2904	5.83896	11.0232	19.8102	5.19367	33.4805	22.2451	12.6663	22.3467	51.618	37.3045	54.3569	27.1251	51.2684
NVE14633	0.16303	1	28	12	8.23528	0.79922	1	28	8.51344	14.3373	0.395833	1	28	10.2567	7.75694	8.11123	1.04567	0.646722	12	16	24	1	0	0	0	0	1.12707	16.9816	27.6812	0	1.05876	34.5323	12.131	9.41069	0	39.1558	0	13.6169	17.409	0	0.837014	28.7034	0	13.2684	0	1.62193	0	0	0
NVE23058	0.185749	1	24	14	0.91701	0.702186	1	25.0083	12.19	4.54812	0.396106	1	24.5042	13.1192	1.42593	1.55902	1.09334	1	16	12	24	1	0	0	0	0	0	0	7.78533	0	0	0	0	1.88214	6.03862	5.9327	4.8658	1.29685	4.80248	2.07747	0	0	0	0	0	0	0	0	0
NVE8777	0.142774	1	20	8	0.695446	0.914143	1	20	7.9064	2.32076	0.39628	1	20	7.9532	1.23218	0.843562	0.684607	0.796979	12	8	24	1	0.929395	0	0	0	1.12707	0.77189	1.73007	1.91814	2.11751	0	1.51637	5.64642	0.86266	0	0.97316	3.24212	0.60031	0	1.67403	0	0	0.698336	3.55986	0	0.921304	1.23296	1.86431
NVE5084	0.142774	1	20	6	1.20361	0.916541	1	20	6.76831	4.152	0.396977	1	20	6.38416	3.30528	1.38477	0.418959	0.847127	24	20	24	1	2.78819	1.41439	0	1.46246	5.63537	3.08756	0	5.75443	4.23503	1.56965	3.79093	6.58749	3.45064	1.18654	0.97316	3.24212	3.00155	2.07747	1.67403	2.87034	4.60593	2.09501	7.11973	4.05483	6.44913	6.1648	4.66076
NVE10755	0.133232	1	28	16	0.714988	0.998292	1	28	17.6835	5.40741	0.401325	1	28	16.8417	2.71092	2.77858	1.02496	0.271055	20	8	24	1	0	0	0	0	0	0.77189	7.78533	0	7.4113	1.56965	0.758187	1.88214	0	0	0.97316	2.5937	3.00155	1.03873	1.67403	20.81	11.5148	9.7767	0	0.810966	0.921304	0	0
NVE18730	0.133232	1	20	16	17.7535	0.999159	1	20	12.2782	57.519	0.401558	1	20	14.1391	46.0968	14.1241	0.3064	0.348937	16	16	24	1	23.2349	65.0621	201.606	58.4985	24.7956	25.4724	25.9511	13.427	20.1164	29.8234	30.3275	47.9945	55.2103	47.4616	76.8796	49.9286	49.8258	54.0142	24.2734	35.1617	25.3326	51.6768	22.2491	57.5786	23.9539	25.8922	21.4395
NVE10468	0.133232	1	20	8	0.974857	0.999936	1	20.1615	7.81289	7.49499	0.401767	1	20.0808	7.90695	5.77991	1.1839	0.204831	0.423989	8	12	24	1	3.71758	2.82879	16.4576	1.46246	6.76244	5.40323	5.19022	3.83629	13.7638	3.1393	8.34005	4.70535	4.3133	4.74616	4.8658	4.53897	2.40124	3.1162	8.37014	3.58793	3.45445	4.88835	3.55986	5.67676	9.21304	8.63073	6.52507
NVE9036	0.133232	1	20	8	0.85515	0.99999	1	20	8.20867	3.93033	0.401781	1	20	8.10433	3.17099	0.595547	0.187811	0.374107	12	8	24	1	0.929395	2.82879	0	5.84985	1.12707	3.08756	1.73007	1.91814	4.23503	3.1393	4.54912	3.76428	2.58798	2.37308	2.91948	2.5937	1.80093	1.03873	1.67403	0.717585	1.15148	1.39667	10.6796	5.67676	6.44913	2.46592	7.45722
NVE18425	0.211172	1	20	6	205.522	0.635021	1	20	4.44533	682.055	0.403527	1	20	5.22266	354.529	396.673	1.11887	0.999999	8	8	24	1	0	0	0	0	1203.71	906.971	581.305	951.399	1166.75	0	0	0	0	0	0	0	0	0	1266.4	0	399.564	0	1161.41	0	1092.67	691.691	1142.82
NVE12029	0.173744	1	20	16	4.16013	0.782288	1	20	13.4386	15.7606	0.40717	1	20	14.7193	12.707	3.99977	0.314768	0.803988	16	20	24	1	17.6585	22.6303	8.22882	19.012	16.9061	6.94701	10.3804	11.5089	5.29378	1.56965	8.34005	16.9392	12.9399	13.0519	14.5974	20.1011	25.213	11.4261	15.9033	8.61103	14.9693	12.57	8.00969	6.48773	7.37043	4.93184	8.38938
NVE25039	0.224592	1	20	6	1.85944	0.607387	1	20	4.70239	5.57552	0.408159	1	20	5.35119	4.16614	2.52471	0.606007	0.487595	4	12	24	1	2.78819	5.65757	0	7.31231	3.38122	4.63134	7.78533	5.75443	5.29378	7.84825	0	5.64642	0	0	0	2.5937	7.80403	0	6.69611	0	3.45445	0	6.22976	7.2987	6.44913	12.3296	9.32153
NVE16387	0.173744	1	20	16	12.2182	0.790861	1	20	12.1305	87.3826	0.410135	1	20	14.0653	56.8763	17.7136	0.31144	0.325586	16	16	24	1	52.9755	67.8909	78.1738	59.9609	42.8288	48.6291	74.3932	26.854	42.3503	19.6206	64.4459	49.8767	63.8369	138.825	85.6381	60.9518	45.6236	63.3628	39.3396	62.4299	50.6652	41.2018	29.3689	63.2554	30.403	28.3581	30.761
NVE1205	0.173744	1	20	8	7.55324	0.794671	1	20	7.87264	31.7145	0.411447	1	20	7.93632	23.7819	7.09787	0.298457	0.431053	12	8	24	1	44.611	7.07197	16.4576	8.77477	37.1934	24.7005	11.2455	21.0996	31.7627	25.8992	37.1511	31.9964	19.8412	22.5443	12.6511	33.0696	6.60341	16.6198	25.1104	11.4814	4.60593	18.1567	36.4886	25.9509	38.6948	22.1933	34.4897
NVE4421	0.152315	1	20	6	83.0129	0.908036	1	20	5.5857	266.539	0.411918	1	20	5.79285	212.053	57.9339	0.273204	0.276008	8	8	24	1	110.598	297.023	61.7162	80.4354	207.381	221.533	303.628	310.739	210.693	328.842	206.985	236.208	80.2274	173.235	59.3628	210.089	199.303	57.1304	294.629	211.688	196.904	229.054	322.168	385.209	299.424	271.251	249.817
NVE10125	0.224592	1	28	12	0.591858	0.616012	1	27.4862	8.05626	1.91548	0.412004	1	27.7431	10.0107	0.789957	0.804855	0.804855	0.486203	12	16	24	1	0	0	0	0	1.12707	0	2.59511	0	4.23503	0.784825	0.758187	1.88214	0	0	2.91948	1.29685	1.20062	1.03873	0.837014	0.717585	1.15148	1.39667	0	0	0	0	0
NVE16203	0.152315	1	20	6	26.3771	0.924124	1	20	4.88149	58.324	0.416744	1	20	5.44074	38.3922	19.9252	0.518991	0.275211	8	8	24	1	93.8689	2.82879	16.4576	7.31231	107.072	55.5761	18.1658	59.4625	65.6429	38.4564	49.2821	40.466	6.03862	4.74616	5.83896	51.8739	4.20217	14.5423	67.7981	13.6341	26.4841	18.8551	95.2263	51.9018	86.6025	6.1648	70.8436
NVE16132	0.197753	1	20	18	2.89563	0.711823	1	20	13.3668	8.44907	0.416758	1	20	15.6834	6.06245	2.88817	0.476403	0.495115	20	16	24	1	11.1527	9.90075	4.11441	8.77477	6.76244	4.63134	2.59511	3.83629	3.17627	0	6.06549	2.82321	15.5279	3.55962	9.7316	3.24212	12.0062	13.5035	3.34805	5.74068	4.60593	1.39667	4.44983	5.67676	3.68521	3.69888	4.66076
NVE14055	0.224592	1	28	12	2.68059	0.626808	1	27.286	8.17853	6.17954	0.416779	1	27.643	10.0663	2.51172	2.78977	1.1107	1	12	16	24	1	0	0	0	0	0	6.94701	2.59511	0	0	13.342	3.79093	7.52856	0	5.9327	0.97316	7.78109	6.60341	0	0	7.89344	0	6.28502	0	0	0	0	0
NVE21792	0.254526	1	28	14	0.91701	0.554297	1	26.4198	14.2575	2.12588	0.417381	1	27.2099	14.1444	0.994977	1.07448	1.07448	1	20	8	24	1	0	0	0	0	1.12707	0	0.865037	0	0	0	3.03275	0	1.72532	0	4.8658	1.29685	1.20062	3.1162	0	3.58793	0	4.19001	1.77993	0	0	0	0
NVE4322	0.488679	1	20	14	0.212242	0.289028	1	20.4366	11.9158	0.674666	0.417691	1	20.2183	12.9707	0.269719	0.338224	0.338224	1	16	16	24	1	0	0	0	0	0	0	0	0	0	0	1.51637	0	0.86266	1.18654	0	0.648424	0.60031	0	0	0.717585	0	0	0	0	0	0	0
NVE6319	0.142774	1	20	16	0.591858	0.999992	1	20	8.47488	1.87777	0.42068	1	20	12.2374	1.05889	0.625546	0.590758	0.999999	16	16	24	1	0	0	4.11441	1.46246	0	0	0	0	0	0.784825	0	6.58749	0.86266	2.37308	0.97316	0.648424	2.40124	2.07747	0.837014	0	1.15148	0	0	0.810966	0	0	0
NVE18428	0.211172	1	20	6	291.157	0.690898	1	20	4.5072	1079.66	0.426731	1	20	5.2536	550.287	609.914	1.10836	0.999998	8	8	24	1	0	0	0	0	1841.64	1403.3	823.515	1517.25	2093.16	0	0	0	0	0	0	0	0	0	1941.87	0	571.135	0	1795.95	0	1607.67	987.602	1770.16
NVE2651	0.211172	1	28	26	3.85532	0.694515	1	28	5.48881e-05	7.57056	0.428199	1	28	27	6.46251	5.0037	0.774267	0.999999	4	12	24	1	8.36456	16.9727	0	5.84985	14.652	0	0	5.75443	12.7051	0	6.06549	0	0	0	0	0	0	0	16.7403	10.0462	0	9.07837	8.89966	5.67676	7.37043	20.9603	21.4395
NVE1405	0.324835	1	20	16	1.84672	0.452957	1	20	14.333	5.71791	0.429107	1	20	15.1665	2.99375	3.0952	1.03389	0.999961	20	8	24	1	0	4.24318	0	7.31231	2.25415	2.31567	0	0	1.05876	1.56965	2.27456	0	10.3519	4.74616	4.8658	0	0	9.34861	2.51104	15.0693	0	4.88835	0	0	0	0	0
NVE14502	0.239559	1	20	0	0.951667	0.619346	1	28	18.2268	0.933148	0.431467	1	24	19.8115	1.45451	1.03152	0.709185	0.523932	8	4	24	1	1.85879	1.41439	8.22882	2.92492	0	3.85945	5.19022	3.83629	0	0.784825	0.758187	0	0.86266	1.18654	0	1.29685	1.20062	0	0.837014	0	2.30297	0.698336	0.889966	1.62193	0	0	0.932153
NVE7322	0.152315	1	20	14	0.247969	0.974288	1	20	11.7334	2.49181	0.431522	1	20	12.8667	1.50554	0.693604	0.4607	0.434115	16	8	24	1	1.85879	1.41439	4.11441	0	0	0	1.73007	0	1.05876	1.56965	2.27456	1.88214	2.58798	1.18654	4.8658	1.29685	1.20062	2.07747	1.67403	0	0	1.39667	0.889966	0.810966	0.921304	1.23296	0.932153
NVE849	0.16303	1	28	2	2.24596	0.911364	1	28	24	4.06381	0.431866	1	28	27	4.48702	2.1098	0.470201	0.430238	8	8	24	1	8.36456	12.7295	0	13.1622	9.01658	5.40323	6.9203	3.83629	3.17627	6.2786	3.03275	0	0	7.11924	0	0	0	0	12.5552	2.87034	0	3.49168	8.89966	0	6.44913	2.46592	3.72861
NVE12583	0.365826	1	20	16	5.91722	0.407534	1	20	12.3214	32.0316	0.432832	1	20	14.1607	13.9381	11.2965	0.810475	0.469132	16	20	24	1	1.85879	8.48636	12.3432	27.7868	4.50829	6.17512	7.78533	9.59072	1.05876	5.49378	5.30731	7.52856	44.8583	28.477	48.658	5.18739	6.0031	44.6656	3.34805	13.6341	5.75741	6.28502	8.89966	6.48773	2.76391	1.23296	6.52507
NVE23602	0.197753	1	20	16	41.2415	0.756372	1	20	12.7246	218.408	0.433761	1	20	14.3623	174.885	50.0895	0.286413	0.540728	16	16	24	1	160.785	209.33	230.407	236.919	167.934	128.906	133.216	93.9891	120.698	101.242	185.756	193.86	186.335	325.112	198.525	153.676	157.882	355.247	133.085	187.29	48.3623	189.947	106.796	154.895	132.668	77.6765	162.195
NVE21630	0.152315	1	20	6	8.08488	0.98378	1	20	5.53238	18.4188	0.434273	1	20	5.76619	13.4962	6.09535	0.451636	0.36429	8	12	24	1	14.8703	0	4.11441	8.77477	27.0498	17.7535	8.65037	21.0996	9.52881	18.051	25.0202	15.0571	4.3133	3.55962	5.83896	29.8275	3.60186	4.15494	21.7624	4.30551	4.60593	7.68169	32.0388	24.329	19.3474	6.1648	32.6254
NVE346	0.152315	1	20	0	4.22452	0.989337	1	20	12.7862	45.437	0.435878	1	20	16.3931	40.176	7.5181	0.187129	0.300686	4	4	24	1	37.1758	55.1613	61.7162	51.1862	24.7956	35.507	33.7365	36.4447	41.2915	35.3171	25.0202	38.5838	35.3691	85.4309	31.1411	28.5306	45.0233	37.3944	35.1546	50.231	36.8474	43.9952	35.5986	42.1703	23.9539	40.6877	33.5575
NVE6271	0.152315	1	28	18	2.63653	0.994421	1	26.8941	17.1922	191.589	0.437341	1	27.447	17.5951	92.2409	109.89	1.19134	0.802914	20	12	24	1	0	0	0	0	0	0	233.56	0	148.226	0.784825	0	196.684	0	0	0	171.832	243.126	2.07747	7.53312	739.113	467.502	198.327	0.889966	0.810966	0	46.8525	3.72861
NVE16934	0.239559	1	20	16	0.657182	0.634109	1	20	16.4691	1.76268	0.438173	1	20	16.2345	1.05786	0.96164	0.909039	0.999931	24	8	24	1	0.929395	1.41439	0	4.38739	0	0	0.865037	0	1.05876	0	0.758187	0	0	2.37308	0.97316	1.29685	0.60031	0	2.51104	3.58793	3.45445	2.79334	0	0.810966	0	0	0
NVE15317	0.197753	1	20	16	2.94137	0.768197	1	20	12.8351	11.368	0.438186	1	20	14.4175	8.31471	2.82038	0.339204	0.533646	16	20	24	1	6.50577	8.48636	12.3432	8.77477	4.50829	3.85945	7.78533	7.67258	6.35254	3.1393	8.34005	4.70535	13.8026	9.49233	17.5169	3.89054	3.60186	16.6198	5.8591	12.199	4.60593	11.8717	12.4595	4.8658	7.37043	3.69888	3.72861
NVE23309	0.152315	1	20	18	37.6684	0.997602	1	28	24	310.741	0.438255	1	24	21.0857	188.979	80.5451	0.426213	0.32893	20	16	24	1	118.963	299.851	810.539	175.495	101.437	161.325	139.271	107.416	99.5231	96.5335	99.3224	173.157	127.674	256.293	142.081	142.005	226.917	152.694	154.848	176.526	143.935	103.354	118.365	115.968	87.5238	821.152	124.908
NVE1299	0.152315	1	20	6	116.825	0.99866	1	20	4.91074	384.599	0.438558	1	20	5.45537	310.523	95.211	0.306615	0.418119	8	8	24	1	239.784	74.9628	193.377	214.982	474.498	326.51	265.566	585.034	329.273	193.852	392.741	389.603	158.729	55.7674	214.095	415.64	208.308	158.926	693.047	169.35	165.813	217.182	621.196	456.574	552.782	260.155	558.36
NVE23132	0.197753	1	20	8	32.098	0.769504	1	20	7.56969	138.05	0.438673	1	20	7.78484	90.0929	34.15	0.379053	0.343415	12	8	24	1	84.5749	7.07197	16.4576	61.4234	116.089	94.1706	45.847	128.516	106.934	155.395	164.526	122.339	47.4463	20.1712	63.2554	139.411	23.4121	57.1304	108.812	83.2399	20.7267	81.007	157.524	117.59	152.936	40.6877	149.144
NVE2053	0.152315	1	20	16	35.074	0.999373	1	20	12.2883	150.296	0.438763	1	20	14.1442	103.848	36.6915	0.353321	0.696324	16	20	24	1	55.7637	216.402	308.581	140.396	41.7017	68.6983	102.074	46.0355	63.5254	65.9253	72.0277	37.6428	113.008	346.47	86.6112	52.5223	67.8351	93.4861	94.5825	129.165	111.694	73.3253	48.0582	47.847	23.0326	115.898	32.6254
NVE18574	0.152315	1	20	6	5.79204	0.999936	1	20	5.26596	16.1101	0.438924	1	20	5.63298	14.2006	6.45812	0.454776	0.902195	8	12	24	1	3.71758	0	0	8.77477	18.0332	10.0346	8.65037	32.6084	19.0576	9.4179	9.85642	17.8803	6.03862	2.37308	9.7316	20.7496	1.80093	8.30988	30.1325	7.89344	8.06038	9.7767	47.1682	21.8961	46.0652	14.7955	22.3717
NVE16050	0.306338	1	28	20	2.65003	0.502803	1	28	21.0829	5.42292	0.442155	1	28	20.5415	2.61426	1.34954	0.516224	0.999982	24	8	24	1	0	0	0	0	0	0	1.73007	1.91814	3.17627	0	0	5.64642	0.86266	0	0	0	3.00155	0	2.51104	10.0462	13.8178	5.58669	4.44983	4.8658	9.21304	0	2.79646
NVE4919	0.16303	1	20	4	0.536119	0.978473	1	20	4.53077	2.2054	0.452333	1	20	4.26539	1.10844	1.11888	1.00942	0.999983	8	8	24	1	0	0	0	0	2.25415	1.54378	1.73007	5.75443	2.11751	1.56965	0.758187	0	0	0	0	0	0	0	1.67403	0.717585	0	0.698336	3.55986	7.2987	0.921304	3.69888	0
NVE434	0.197753	1	24	0	0.493798	0.808541	1	20	18.5697	1.03427	0.453014	1	22	21.2133	0.998514	0.838518	0.838518	0.650329	4	12	24	1	1.85879	4.24318	4.11441	2.92492	2.25415	0	0	0	2.11751	0.784825	0.758187	0	0	0	0	0	0	3.1162	2.51104	0.717585	0	0.698336	0.889966	1.62193	0.921304	0	0.932153
NVE3399	0.239559	1	28	18	0.540425	0.670629	1	27.4862	17.2718	1.19956	0.454413	1	27.7431	17.6341	0.558476	0.71314	0.71314	1	20	12	24	1	0	0	0	0	0	0	0	0	0	0	2.27456	0	0	1.18654	0	0	3.00155	2.07747	0.837014	0.717585	0	2.79334	0	0.810966	0	1.23296	0
NVE19641	0.185749	1	28	14	32.185	0.867856	1	28	15.8771	64.6826	0.455413	1	28	14.9386	34.6499	33.7878	0.975119	0.565767	20	8	24	1	0	0	0	0	11.2707	0	81.3135	0	37.0565	34.5323	50.7985	52.6999	0	112.721	0.97316	62.8971	152.479	0	28.4585	92.5685	57.5741	175.282	0	0	0	0	0
NVE4035	0.224592	1	20	4	8.08235	0.718129	1	20	4.64727	31.9404	0.455564	1	20	4.32363	22.2324	11.2482	0.505937	0.358478	8	8	24	1	27.8819	4.24318	8.22882	26.3243	31.558	40.1383	15.5707	51.7899	31.7627	35.3171	13.6474	20.7035	2.58798	8.30579	10.7048	32.4212	11.4059	12.4648	28.4585	10.7638	10.3633	23.0451	48.9481	32.4387	58.0421	9.86369	36.354
NVE25403	0.287841	1	28	12	3.96716	0.560505	1	27.6895	7.92978	7.89257	0.455656	1	27.8447	9.95385	3.38606	3.62212	1.06972	1	12	16	24	1	0	0	0	0	0	5.40323	11.2455	1.91814	0	15.6965	8.34005	7.52856	0	8.30579	0	9.07793	8.40435	0	0.837014	11.4814	0	6.28502	0	0	0	0	0
NVE17463	0.254526	1	20	8	0.748654	0.634861	1	20	5.75478	1.15301	0.456117	1	20	6.87739	0.645212	0.559479	0.559479	0.99999	8	12	24	1	0	0	0	0	1.12707	1.54378	0	1.91814	1.05876	2.35448	0.758187	0	0.86266	1.18654	0	0	0	0	0	0	1.15148	0.698336	1.77993	0	1.84261	0	0.932153
NVE4854	0.173744	1	20	6	21.5357	0.933136	1	20	4.86488	169.457	0.457097	1	20	5.43244	159.084	49.2477	0.30957	0.849711	8	12	24	1	105.022	90.5212	139.89	128.697	148.774	189.885	82.1785	295.394	132.345	130.281	178.932	175.039	158.729	65.2597	159.598	151.083	100.252	120.493	182.469	102.615	102.482	145.254	328.397	188.144	352.859	204.672	242.36
NVE3277	0.16303	1	20	16	1.46899	0.996268	1	20	12.4454	4.33983	0.457632	1	20	14.2227	2.69148	1.63324	0.60682	0.688421	16	16	24	1	0	0	16.4576	8.77477	1.12707	0.77189	0	0	0	1.56965	0	0	0.86266	5.9327	9.7316	0.648424	1.20062	2.07747	0.837014	4.30551	0	2.09501	0.889966	8.92063	0	0	0
NVE12731	0.224592	1	20	6	138.142	0.72354	1	20	4.68361	507.15	0.457777	1	20	5.3418	381.039	152.187	0.399399	0.343775	8	12	24	1	551.131	149.926	160.462	285.18	688.642	422.996	235.29	857.41	367.389	394.767	501.161	415.012	234.644	255.106	174.196	472.053	181.894	185.933	474.587	246.849	193.449	246.513	831.228	471.171	682.686	319.337	640.389
NVE20544	0.239559	1	20	6	0.688175	0.680341	1	20	4.85998	1.80973	0.45865	1	20	5.42999	1.09702	0.814129	0.742125	0.71265	8	12	24	1	0	0	0	1.46246	1.12707	1.54378	1.73007	3.83629	2.11751	0.784825	0.758187	1.88214	1.72532	0	0	1.29685	0	1.03873	0.837014	0	0	1.39667	2.6699	1.62193	0.921304	3.69888	0.932153
NVE12781	0.185749	1	0	NaN	0	0.879872	1	28	4.77262e-05	3.37847	0.459472	1	28	4.77262e-05	19.4766	48.0111	2.46507	1	4	12	24	1	0	5.65757	0	7.31231	0	0	0	9.59072	0	0	0	0	0	0	0	0	0	0	0	0	0	0	11.5696	0	7.37043	250.291	204.141
NVE9658	0.185749	1	20	6	0.295929	0.88411	1	20	7.41288	2.44692	0.460896	1	20	6.70644	1.08275	1.11902	1.03349	0.999995	12	4	24	1	0	0	0	0	1.12707	0	0	3.83629	1.05876	6.2786	2.27456	0	0	0	0	0	0	0	0.837014	0	0	0	1.77993	4.8658	1.84261	2.46592	2.79646
NVE12419	0.197753	1	20	4	1.81206	0.835779	1	20	3.99995	58.3105	0.462799	1	20	3.99998	27.3657	15.4156	0.563318	0.483186	24	16	24	1	20.4467	28.2879	0	0	48.4641	16.9816	62.2827	38.3629	32.8215	19.6206	23.5038	21.6446	0	22.5443	0	24.6401	25.8133	0	61.102	30.1386	21.8782	30.0284	47.1682	53.5238	63.5699	62.881	48.472
NVE21873	0.173744	1	20	4	0.536119	0.958839	1	28	24	2.97597	0.465161	1	24	0.685694	2.24846	2.34111	1.0412	0.431053	8	8	24	1	0.929395	0	24.6865	0	3.38122	13.1221	3.46015	0	0	1.56965	0.758187	0.941069	0.86266	0	0	0	0.60031	1.03873	0	1.43517	3.45445	0.698336	0.889966	0.810966	0.921304	2.46592	5.59292
NVE12498	0.254526	1	20	6	11.3069	0.659815	1	20	5.33185	32.3844	0.467571	1	20	5.66593	22.2884	15.1143	0.678124	0.490819	8	12	24	1	33.4582	0	12.3432	10.2372	49.5912	20.841	4.32519	55.6262	21.1751	47.0895	24.262	22.5857	14.6652	7.11924	1.94632	31.7728	4.80248	13.5035	14.2292	5.0231	4.60593	12.57	60.5177	28.3838	63.5699	7.39777	56.8613
NVE19966	0.197753	1	20	18	10.0208	0.851622	1	20	13.5035	79.6424	0.468409	1	20	15.7517	73.3353	13.6445	0.186057	0.491377	16	20	24	1	82.7162	86.278	139.89	74.5856	72.1327	60.9793	80.4485	42.1992	58.2316	55.7226	72.0277	52.6999	87.1287	81.8713	92.4502	51.2255	64.8335	101.796	68.6351	73.9113	65.6345	87.292	67.6374	60.8225	56.1995	73.9777	46.6076
NVE7175	0.211172	1	20	6	5.31142	0.79907	1	20	5.12472	12.6025	0.468998	1	20	5.56236	7.46018	4.36042	0.584493	0.305266	8	16	24	1	6.50577	0	4.11441	0	19.1602	16.9816	17.3007	0	12.7051	10.2027	9.09824	9.41069	1.72532	7.11924	0.97316	5.83581	5.40279	0	17.5773	7.17585	6.9089	6.98336	4.44983	4.05483	4.60652	11.0966	20.5074
NVE9223	0.173744	1	20	16	25.5292	0.980224	1	20	14.1861	63.0384	0.471779	1	20	15.093	53.2732	24.1359	0.453059	0.429109	20	12	24	1	67.8458	93.3499	201.606	17.5495	56.3537	10.8065	70.9331	17.2633	38.1152	18.8358	50.7985	26.3499	77.6394	81.8713	61.3091	14.9137	27.014	71.6727	80.3533	86.8278	29.9385	76.1186	16.9094	21.8961	20.2687	23.4263	13.0501
NVE23733	0.173744	1	20	12	0.499655	0.981044	1	20	12.067	2.78375	0.472031	1	20	12.0335	1.41481	0.684706	0.483955	0.945942	16	8	24	1	0	0	0	1.46246	0	0.77189	3.46015	1.91814	2.11751	0	0.758187	0.941069	0.86266	1.18654	5.83896	3.24212	1.20062	2.07747	1.67403	0	0	0	0	0	0.921304	1.23296	4.66076
NVE10303	0.173744	1	20	6	37.1747	0.991883	1	20	3.99995	301.509	0.475353	1	20	4.99998	164.074	58.6682	0.357572	0.422145	8	8	24	1	102.233	104.665	86.4026	102.372	196.111	199.148	146.191	331.839	182.106	96.5335	142.539	111.046	116.459	92.5502	145.974	110.88	70.2363	186.972	329.783	108.355	95.5731	101.259	363.106	129.755	392.475	225.632	327.186
NVE22088	0.324835	1	28	24	1.97519	0.530618	1	28	8.14989	2.05743	0.475404	1	28	2.07494	2.87058	2.27239	0.791614	0.475195	4	4	24	1	0.929395	4.24318	8.22882	0	2.25415	0	0	0	2.11751	0.784825	5.30731	0	3.45064	0	0.97316	0	0	3.1162	1.67403	6.45827	0	2.79334	3.55986	6.48773	10.1343	9.86369	4.66076
NVE3962	0.173744	1	20	14	0.0208273	0.994794	1	20	11.7692	31.6923	0.476241	1	20	12.8846	25.4192	6.57865	0.258806	0.33257	16	8	24	1	35.317	49.5038	41.1441	32.1742	25.9227	17.7535	16.4357	9.59072	24.3514	14.1269	31.8438	36.7017	24.1545	45.0885	30.168	27.2338	18.0093	38.4332	26.7844	15.0693	9.21186	13.9667	12.4595	17.8413	13.8196	12.3296	12.118
NVE4037	0.173744	1	20	6	35.784	0.998258	1	20	4.8903	223.354	0.477297	1	20	5.44515	207.002	63.5879	0.307185	0.698422	24	16	24	1	166.362	57.9901	160.462	134.546	209.636	221.533	89.0988	431.582	175.754	207.979	113.728	288.908	111.283	66.4463	158.625	267.151	157.882	128.803	301.325	126.295	173.874	163.411	524.19	266.808	494.74	236.728	289.9
NVE25911	0.173744	1	20	18	1.08019	0.999435	1	20	15.5498	4.10172	0.477655	1	20	16.7749	3.80661	1.306	0.343087	0.865004	20	16	24	1	3.71758	5.65757	12.3432	4.38739	3.38122	4.63134	0.865037	3.83629	3.17627	1.56965	6.82368	1.88214	5.17596	3.55962	2.91948	2.5937	4.80248	4.15494	6.69611	2.87034	0	4.19001	3.55986	4.05483	1.84261	2.46592	1.86431
NVE1198	0.173744	1	20	16	7.43004	0.999623	1	20	12.8587	46.5221	0.477712	1	20	14.4294	40.4453	6.24155	0.154321	0.284027	20	12	24	1	28.8112	39.603	82.2882	39.4865	31.558	27.0162	36.3316	44.1173	27.5277	28.2537	27.2947	45.1713	38.8197	47.4616	60.3359	36.9602	48.6251	43.6268	45.1987	40.9024	49.5138	34.9168	32.0388	22.7071	23.0326	64.114	23.3038
NVE22075	0.173744	1	20	4	3.19168	0.999983	1	20	5.43251	13.2279	0.477821	1	20	4.71625	8.47737	4.66482	0.550267	0.889033	8	8	24	1	0.929395	2.82879	0	7.31231	4.50829	14.6659	12.9756	19.1814	1.05876	29.8234	13.6474	0	1.72532	0	0	0	0	0	2.51104	35.8793	0	30.0284	15.1294	12.1645	11.9769	14.7955	13.0501
NVE10753	0.173744	1	20	18	5.57836	0.999992	1	28	12.1416	21.3961	0.477824	1	24	16.0036	33.5704	14.8088	0.441127	0.99989	16	20	24	1	0	56.5757	691.221	17.5495	0	0	3.46015	0	0	0	0	0	41.4077	1.18654	40.8727	1.94527	3.60186	12.4648	0	3.58793	2.30297	2.09501	0	1.62193	0	2.46592	1.86431
NVE14521	0.185749	1	20	14	1.16243	0.93544	1	25.7831	8.62646	8.5377	0.477848	1	22.8916	11.8416	5.28485	2.22169	0.420389	0.282255	16	16	24	1	5.57637	0	8.22882	5.84985	2.25415	3.85945	3.46015	0	3.17627	3.92413	7.58187	18.8214	5.17596	3.55962	7.78528	10.3748	3.60186	7.27114	3.34805	7.89344	3.45445	5.58669	4.44983	4.05483	4.60652	0	0
NVE14366	0.185749	1	20	10	4.76937	0.937143	1	22.1926	6.88531	14.797	0.478402	1	21.0963	8.54666	7.6562	5.12565	0.669478	0.319584	12	12	24	1	0	0	4.11441	0	36.0663	7.7189	3.46015	0	16.9401	10.2027	15.1637	15.0571	0	0	4.8658	15.5622	3.00155	4.15494	21.7624	5.0231	2.30297	5.58669	0	0	0	6.1648	13.9823
NVE9770	0.197753	1	20	18	5.11339	0.888285	1	20	15.5904	52.396	0.481171	1	20	16.7952	46.1441	7.44738	0.161394	0.495115	20	16	24	1	39.0346	48.0894	65.8306	51.1862	56.3537	36.2789	51.0372	36.4447	32.8215	37.6716	35.6348	49.8767	55.2103	34.4097	48.658	58.3581	62.4323	37.3944	54.4059	58.842	72.5434	38.4085	40.9384	34.8716	37.7734	35.7559	37.2861
NVE8811	0.197753	1	28	8	1.06748	0.888791	1	28	7.59298	4.19828	0.481345	1	28	7.79649	2.38432	0.653899	0.27425	0.447754	12	12	24	1	3.71758	1.41439	0	8.77477	4.50829	3.08756	2.59511	1.91814	6.35254	4.70895	0	5.64642	0	1.18654	2.91948	4.53897	1.20062	4.15494	1.67403	0	1.15148	0	3.55986	0	1.84261	0	0
NVE16995	0.224592	1	20	6	0.989899	0.788408	1	20	4.11484	1.73455	0.483615	1	20	5.05742	1.2737	0.939285	0.737446	0.999815	8	12	24	1	0	0	0	4.38739	2.25415	1.54378	3.46015	1.91814	2.11751	1.56965	0	0	2.58798	0	1.94632	0.648424	0	0	0	0.717585	0	2.09501	1.77993	1.62193	1.84261	3.69888	2.79646
NVE21254	0.254526	1	20	8	30.4236	0.71412	1	20	7.20616	136.482	0.491678	1	20	7.60308	100.439	33.9374	0.337892	0.418119	12	4	24	1	91.0807	19.8015	37.0297	93.5976	138.63	137.397	37.1966	134.27	87.8768	158.535	147.846	144.925	64.6995	26.1039	72.0138	143.95	39.0202	91.4086	143.966	52.3837	47.2108	80.3086	135.275	100.56	190.71	67.8129	172.448
NVE18648	0.197753	1	28	14	0.665437	0.920334	1	28	12.3922	1.87713	0.492081	1	28	13.1961	0.771746	0.68373	0.68373	1	16	12	24	1	0	0	0	0	0	0	3.46015	0	0	0.784825	0	0.941069	2.58798	0	2.91948	1.94527	1.80093	0	0.837014	1.43517	0	1.39667	0	3.24387	0	0	0
NVE5814	0.388487	1	28	12	7.61114	0.471214	1	26.1431	8.16847	16.6326	0.493886	1	27.0716	10.0303	6.33026	7.22438	1.14125	1	12	16	24	1	0	0	0	0	0	8.4908	16.4357	0	0	28.2537	17.4383	20.7035	0	10.6789	0	27.2338	18.6096	0	0	10.7638	0	13.2684	0	0	0	0	0
NVE21321	0.254526	1	20	6	10.8865	0.719223	1	20	5.63279	26.4923	0.493887	1	20	5.81639	17.5369	9.4522	0.538988	0.29155	8	12	24	1	28.8112	4.24318	0	11.6997	33.8122	28.5599	8.65037	32.6084	15.8814	28.2537	34.1184	18.8214	8.6266	3.55962	10.7048	25.2885	3.00155	12.4648	19.2513	4.30551	1.15148	15.3634	40.0485	21.8961	33.1669	2.46592	41.0147
NVE4845	0.224592	1	20	6	11.8767	0.822116	1	20	3.99995	233.524	0.496562	1	20	4.99998	173.535	27.4478	0.158168	0.320282	4	12	24	1	196.102	148.511	148.119	149.171	148.774	220.761	186.848	207.16	158.814	176.586	152.395	155.276	180.296	42.7155	152.786	149.786	202.305	127.764	137.27	217.428	299.385	197.629	180.663	138.675	247.831	217.001	223.717
NVE7379	0.185749	1	20	12	4.57056	0.99432	1	20	12.2853	21.73	0.496652	1	20	12.1426	15.4304	4.73441	0.306824	0.314795	16	8	24	1	8.36456	9.90075	12.3432	8.77477	12.3978	14.6659	15.5707	13.427	8.47005	22.7599	0	23.5267	19.8412	10.6789	34.0606	22.0464	17.409	37.3944	16.7403	0	3.45445	0	22.2491	10.5426	15.6622	18.4944	11.1858
NVE15604	0.365826	1	0	NaN	0	0.505602	1	28	24	20.3275	0.497105	1	28	24	11.4046	17.9318	1.57233	1	4	12	24	1	0.929395	69.3053	0	89.2102	0	0	0	36.4447	0	0	0	0	0	0	0	0	0	0	0.837014	0	0	0	32.0388	0	30.403	30.824	0
NVE10492	0.197753	1	28	16	0.814221	0.935906	1	24.5172	16.1235	1.48501	0.497301	1	26.2586	16.1368	0.68986	0.68116	0.68116	1	20	12	24	1	0	0	0	0	0	0	3.46015	0	0	0	0	0	0	1.18654	0	1.94527	2.40124	2.07747	2.51104	0.717585	1.15148	0	1.77993	0	0	0	0.932153
NVE22918	0.306338	1	28	14	17.357	0.605201	1	28	8.16475	25.6373	0.497836	1	28	11.0824	14.0866	11.4125	0.810168	1	20	8	24	1	0	0	0	0	13.5249	0	23.356	0	25.4102	10.9876	31.0856	34.8196	0	26.1039	0	35.0149	45.0233	0	15.9033	52.3837	37.9989	39.8051	0	0	0	0	0
NVE17032	0.224592	1	20	6	17.2189	0.828616	1	20	4.92399	33.9436	0.499022	1	20	5.46199	23.5851	16.4482	0.697396	0.355257	4	12	24	1	0.929395	52.3325	0	2.92492	40.5746	0.77189	61.4176	38.3629	28.5864	46.3047	34.1184	0.941069	1.72532	27.2904	0	0.648424	0	2.07747	39.3396	32.2913	1.15148	46.7885	52.508	0	53.4356	64.114	42.879
NVE19404	0.197753	1	20	6	0.611674	0.943084	1	20	4.44606	2.81593	0.49969	1	20	5.22303	1.67599	2.09628	1.25077	0.999975	8	12	24	1	0	0	0	0	0	13.1221	0.865037	1.91814	0	2.35448	0.758187	1.88214	0.86266	0	0	3.89054	0	0	0	0	0	0.698336	4.44983	4.8658	7.37043	0	7.45722
NVE24394	0.197753	1	20	18	3.05532	0.944934	1	20	16.6044	10.0489	0.500304	1	20	17.3022	9.26089	4.32863	0.467409	0.28322	24	12	24	1	11.1527	8.48636	37.0297	14.6246	6.76244	16.9816	4.32519	3.83629	7.4113	5.49378	6.82368	2.82321	5.17596	14.2385	6.81212	7.78109	10.2053	6.23241	7.53312	15.0693	11.5148	10.475	4.44983	12.9755	2.76391	7.39777	6.52507
NVE5849	0.254526	1	20	8	16.2031	0.73636	1	20	7.3457	81.9846	0.501242	1	20	7.67285	60.2248	18.366	0.304958	0.399507	12	8	24	1	65.0577	32.531	12.3432	46.7988	83.4034	69.4701	51.9022	65.2169	32.8215	97.3183	119.035	76.2266	44.8583	36.7828	35.0338	89.4825	34.818	39.4719	76.1682	38.7496	28.7871	48.8835	88.1066	59.2005	79.2321	39.4547	102.537
NVE23837	0.239559	1	20	6	0.748654	0.78237	1	20	4.29722	1.69325	0.501243	1	20	5.14861	1.0753	0.983265	0.914414	0.999919	8	12	24	1	0.929395	2.82879	0	0	3.38122	0	0.865037	3.83629	2.11751	2.35448	0	0	2.58798	0	0	0.648424	0.60031	0	0	0	1.15148	0	1.77993	0.810966	0.921304	4.93184	1.86431
NVE21500	0.197753	1	20	8	5.71996	0.948924	1	20	7.29914	21.1668	0.501626	1	20	7.64957	15.4649	5.67857	0.36719	0.425846	12	16	24	1	18.5879	2.82879	4.11441	5.84985	19.1602	7.7189	6.9203	38.3629	11.6463	21.9751	28.8111	21.6446	14.6652	5.9327	20.4364	17.5074	5.40279	12.4648	26.7844	6.45827	10.3633	11.1734	23.1391	8.10966	27.6391	8.63073	21.4395
NVE11772	0.224592	1	20	14	14.4352	0.847007	1	20	12.005	81.6744	0.505922	1	20	13.0025	49.0746	22.6786	0.462124	0.269797	16	16	24	1	91.0807	29.7023	20.5721	99.4474	51.8454	19.2973	19.8959	5.75443	17.9989	47.8743	76.5768	35.7606	124.223	58.1405	109.967	34.3665	16.2084	85.1762	60.265	17.9396	20.7267	48.8835	18.6893	34.0606	33.1669	13.5626	15.8466
NVE14209	0.224592	1	20	18	48.9163	0.860507	1	20	15.641	271.192	0.51093	1	20	16.8205	259.336	54.4069	0.209793	0.883946	4	4	24	1	349.453	462.507	267.437	397.79	265.989	199.148	282.002	157.288	242.455	135.775	253.992	302.083	240.682	258.666	264.699	256.776	269.539	208.786	356.568	262.636	239.508	296.094	169.983	301.679	184.261	237.961	152.873
NVE16085	0.211172	1	20	4	57.5909	0.917193	1	20	3.99995	222.78	0.511625	1	20	3.99998	92.7722	92.4681	0.996722	0.999914	8	8	24	1	0	0	0	0	426.034	167.5	163.492	180.306	312.333	0	0	0	0	0	0	0	0.60031	0	403.441	0	135.875	0	211.812	238.424	234.932	212.069	209.734
NVE5649	0.197753	1	20	6	15.4116	0.980999	1	20	5.37957	100.958	0.512133	1	20	5.68979	93.8353	19.2828	0.205497	0.305706	4	12	24	1	113.386	45.2606	69.945	96.5225	111.58	87.2236	57.9575	143.861	89.9943	86.3308	111.453	98.8123	65.5622	41.5289	82.7186	109.584	61.832	64.4015	135.596	67.453	84.0582	74.7219	154.854	111.102	177.812	90.0061	133.298
NVE4642	0.197753	1	20	10	31.8099	0.98265	1	20	11.4521	549.999	0.512668	1	20	10.726	520.242	34.956	0.0671918	0.269373	12	12	24	1	483.285	586.973	329.153	406.564	491.404	660.738	483.556	510.226	362.095	661.608	634.602	479.004	577.982	510.213	603.359	503.825	506.662	579.614	444.454	465.713	465.199	504.198	473.462	439.544	534.356	533.872	624.542
NVE577	0.197753	1	20	6	5.44755	0.985742	1	20	5.11181	34.4342	0.513669	1	20	5.5559	30.153	11.427	0.378968	0.919701	12	4	24	1	15.7997	16.9727	28.8009	10.2372	18.0332	21.6129	30.2763	74.8076	25.4102	24.3296	24.262	49.8767	16.3905	17.7981	21.4095	37.6086	40.2208	14.5423	18.4143	21.5276	20.7267	19.5534	70.3073	40.5483	74.6256	35.7559	46.6076
NVE16904	0.271184	1	28	0	0.549634	0.726545	1	28	24	0.591687	0.517081	1	28	26	2.11346	3.25995	1.54247	1	4	12	24	1	26.0231	9.90075	0	11.6997	0	0	0.865037	1.91814	0	0	0	0	0	0	0	0	0	0	0.837014	0.717585	0	0	0	0	0	1.23296	0.932153
NVE16034	0.197753	1	20	12	0.773161	0.997916	1	20	11.9346	1.48546	0.51759	1	20	11.9673	1.05315	0.293029	0.278241	0.999777	16	8	24	1	0	0	0	0	0	0	0	3.83629	0	0.784825	0.758187	2.82321	0.86266	1.18654	1.94632	1.94527	0.60031	2.07747	0	1.43517	0	0	0	0.810966	1.84261	4.93184	0.932153
NVE22698	0.197753	1	28	16	72.4884	0.998893	1	28	18.3188	687.376	0.517904	1	28	17.1594	332.738	339.156	1.01929	0.271055	20	8	24	1	0	0	0	0	0	1.54378	814	1.91814	451.03	0	1.51637	814.966	0.86266	1.18654	1.94632	448.709	479.048	2.07747	16.7403	2335.02	2518.29	877.11	0	0.810966	0	160.285	44.7433
NVE7018	0.197753	1	20	6	105.788	0.999539	1	20	6.13086	384.068	0.518111	1	20	6.06543	318.413	136.303	0.428069	0.673627	12	4	24	1	197.961	7.07197	12.3432	267.631	298.674	212.27	230.1	711.631	251.984	305.297	246.411	655.925	43.133	35.5962	100.235	659.447	152.479	186.972	435.247	179.396	187.692	179.472	1024.35	459.818	779.423	292.212	631.068
NVE21183	0.197753	1	20	14	0.417396	0.999831	1	20	8.58896	11.2221	0.518205	1	20	11.2945	9.06058	1.63627	0.180592	0.304299	12	20	24	1	8.36456	12.7295	32.9153	10.2372	9.01658	7.7189	7.78533	0	10.5876	3.92413	16.6801	13.175	10.3519	11.8654	10.7048	6.48424	10.2053	11.4261	11.7182	9.32861	8.06038	11.1734	0	0	0	0	0.932153
NVE11052	0.239559	1	20	12	0.421175	0.835687	1	20	11.8377	1.73172	0.522204	1	20	11.9188	0.865716	0.583992	0.583992	0.999987	16	8	24	1	0.929395	0	0	0	0	0.77189	0.865037	0	1.05876	0	0	2.82321	1.72532	0	3.89264	1.29685	0.60031	2.07747	0	0	0	0	0	0	0.921304	1.23296	1.86431
NVE5054	0.271184	1	28	14	4.07111	0.739104	1	28	8.05564	9.39286	0.522584	1	28	11.0278	4.10175	3.67125	0.895044	0.758624	12	16	24	1	0	0	0	0	3.38122	0	5.19022	0	5.29378	3.92413	15.1637	13.175	0	1.18654	0	11.6716	13.8071	0	6.69611	16.5045	5.75741	12.57	0	0	0	0	0
NVE8265	0.271184	1	24	22	0.642383	0.741564	1	25.4329	24	1.92771	0.523655	1	24.7165	22.9903	1.17517	0.829884	0.706182	0.313977	4	8	24	1	2.78819	0	4.11441	1.46246	0	0	0.865037	3.83629	2.11751	0	0	0	0	1.18654	0.97316	0	0.60031	1.03873	1.67403	0	1.15148	2.09501	3.55986	0.810966	0.921304	2.46592	1.86431
NVE672	0.365826	1	20	6	1.41026	0.554633	1	28	4.68119	4.10105	0.526533	1	24	5.60622	5.3432	7.32185	1.37031	0.999999	4	12	24	1	2.78819	0	0	0	3.38122	0	0	15.3452	5.29378	5.49378	0	0	0	0	0	0	0.60031	0	5.02208	0	0	0	14.2395	15.4084	23.9539	38.2218	16.7788
NVE1914	0.365826	1	0	NaN	0	0.554701	1	28	4.77262e-05	1.27057	0.526572	1	28	4.77262e-05	0.490549	0.554864	0.554864	1	4	16	24	1	0.929395	1.41439	0	2.92492	0	1.54378	0.865037	0	0	0	1.51637	0.941069	0	0	0	0	0	0	0	0	0	0	0	0	2.76391	0	0
NVE4885	0.254526	1	28	24	1.84436	0.798997	1	28	24	6.72322	0.527276	1	28	24	3.00007	1.75908	0.586346	0.27084	4	8	24	1	1.85879	2.82879	0	5.84985	2.25415	3.08756	0.865037	7.67258	1.05876	0	0	0	3.45064	0	6.81212	0.648424	0.60031	2.07747	1.67403	0	2.30297	0	6.22976	10.5426	7.37043	7.39777	4.66076
NVE25020	0.224592	1	20	18	9.46758	0.906507	1	20	16.6498	104.962	0.52764	1	20	17.3249	88.3765	17.1793	0.194387	0.404049	20	16	24	1	90.1513	82.0348	127.547	80.4354	74.3868	78.7328	111.59	65.2169	67.7604	68.2798	76.5768	77.1677	119.91	79.4982	90.5039	77.8109	130.868	89.3312	58.591	134.188	170.419	116.622	61.4076	67.3102	75.5469	76.4436	57.7935
NVE12613	0.254526	1	20	6	4.42771	0.80313	1	20	3.99995	30.3999	0.528949	1	20	4.99998	16.1007	8.62949	0.535969	0.840566	8	8	24	1	7.43516	9.90075	4.11441	5.84985	10.1437	31.6475	25.9511	47.9536	19.0576	7.84825	12.8892	9.41069	4.3133	3.55962	25.3022	12.9685	7.80403	14.5423	19.2513	17.2221	11.5148	12.57	34.7087	8.92063	32.2456	29.5911	32.6254
NVE5038	0.239559	1	28	12	6.65437	0.854377	1	28	8.06306	13.6445	0.529355	1	28	10.0315	6.53657	6.18556	0.946301	1	12	16	24	1	0	0	0	0	0	16.2097	15.5707	0	1.05876	25.8992	18.1965	9.41069	0	20.1712	0	14.9137	18.6096	0	0.837014	17.9396	0	23.0451	0	0.810966	0	0	0
NVE22733	0.365826	1	20	16	116.092	0.561957	1	20	12.9247	722.205	0.530788	1	20	14.4624	621.051	98.9497	0.159326	0.344191	16	20	24	1	478.638	753.871	645.963	740.006	530.851	503.273	582.17	565.852	476.441	544.669	454.154	639.927	788.471	653.784	863.193	544.676	780.403	903.699	673.796	475.759	458.29	627.804	528.64	515.775	630.172	565.929	481.923
NVE9438	0.254526	1	28	24	7.53316	0.808608	1	28	24	77.5091	0.531158	1	28	24	41.8198	9.24462	0.221059	0.313977	24	12	24	1	23.2349	38.1886	24.6865	32.1742	21.4144	26.2443	41.5218	76.7258	32.8215	26.6841	30.3275	24.4678	29.3304	62.8867	36.9801	18.8043	34.818	42.5881	30.1325	33.7265	27.6356	43.9952	76.5371	47.0361	76.4682	99.8698	60.5899
NVE19908	0.306338	1	0	NaN	0	0.672993	1	28	24	39.9522	0.531713	1	28	24	10.1566	10.5183	1.0356	1	4	8	24	1	0	1.41439	0	0	0	0	0	51.7899	0	0	0	0	0	0	0	0	0.60031	0	0	0	0	0	57.8478	38.9264	47.9078	41.9207	23.3038
NVE11048	0.211172	1	20	14	4.84348	0.984131	1	20	11.9229	33.4311	0.534325	1	20	12.9614	23.7457	7.34363	0.309262	0.2791	16	16	24	1	27.8819	26.8735	20.5721	19.012	0	13.894	25.9511	9.59072	0	41.5957	32.602	22.5857	37.957	20.1712	51.5775	23.9917	29.4152	39.4719	0	22.2451	19.5752	19.5534	8.00969	40.5483	21.19	17.2615	11.1858
NVE17872	0.254526	1	20	6	2.62849	0.821011	1	20	5.71546	6.49554	0.536125	1	20	5.85773	3.51716	2.47393	0.70339	0.799264	12	4	24	1	3.71758	1.41439	0	1.46246	13.5249	10.0346	0.865037	0	8.47005	4.70895	6.06549	3.76428	0	0	0	3.89054	2.40124	1.03873	6.69611	0	4.60593	6.28502	2.6699	0.810966	1.84261	4.93184	9.32153
NVE22270	0.287841	1	20	8	91.9576	0.728412	1	20	10.014	337.861	0.537215	1	20	9.00701	283.297	68.1276	0.240482	0.418119	16	4	24	1	197.961	135.782	209.835	257.393	161.171	235.427	436.844	425.828	518.791	463.047	213.05	141.16	362.317	382.066	346.445	202.957	238.323	222.289	143.966	181.549	232.599	201.819	351.536	227.071	347.331	247.825	304.814
NVE14337	0.224592	1	20	16	5.78313	0.936369	1	20	15.9254	32.7653	0.538205	1	20	15.9627	24.8096	9.18679	0.370292	0.292785	20	12	24	1	11.1527	41.0174	20.5721	35.0991	25.9227	13.894	26.8162	9.59072	38.1152	15.6965	9.85642	19.7625	24.1545	22.5443	21.4095	28.5306	43.8227	61.2853	27.6214	15.7869	10.3633	11.1734	18.6893	64.0663	12.8983	13.5626	14.9144
NVE10334	0.224592	1	20	14	0.532397	0.951061	1	20	12.8281	7.23455	0.543324	1	20	13.414	5.49138	2.6733	0.486818	0.368331	12	20	24	1	4.64698	11.3151	4.11441	4.38739	1.12707	2.31567	2.59511	1.91814	8.47005	3.92413	7.58187	3.76428	14.6652	9.49233	3.89264	0.648424	3.60186	18.6972	3.34805	2.87034	1.15148	3.49168	2.6699	8.10966	1.84261	3.69888	0.932153
NVE10145	0.271184	1	24	14	3.50405	0.789745	1	23.0108	15.7069	6.74308	0.544197	1	23.5054	14.878	3.85878	3.60855	0.935153	0.93189	20	8	24	1	0	0	8.22882	0	0	2.31567	0	0	0	1.56965	7.58187	8.46962	3.45064	0	6.81212	8.42951	6.0031	7.27114	0	19.3748	1.15148	13.9667	0	0.810966	0	0	0
NVE22625	0.271184	1	28	16	3.53693	0.79215	1	28	12.3269	11.3109	0.5452	1	28	14.1635	6.68045	3.90351	0.584318	0.63042	20	8	24	1	0	0	0	7.31231	0	3.08756	12.1105	0	0	13.342	8.34005	9.41069	9.48926	17.7981	8.75844	9.07793	10.8056	10.3873	0.837014	15.0693	16.1208	13.9667	0	0	0	0	16.7788
NVE19265	0.254526	1	20	16	3.56618	0.847304	1	20	15.5281	30.5534	0.546496	1	20	15.7641	25.7949	6.66366	0.258333	0.556054	20	12	24	1	28.8112	36.7742	16.4576	35.0991	14.652	27.7881	24.221	17.2633	20.1164	28.2537	32.602	19.7625	41.4077	24.9174	21.4095	21.398	30.0155	56.0917	19.2513	26.5507	21.8782	17.4584	30.2588	26.7619	21.19	8.63073	16.7788
NVE119	0.254526	1	20	10	2.855	0.848527	1	20	8.53261	7.09387	0.546973	1	20	9.26631	5.09637	2.4313	0.477065	0.312251	16	12	24	1	0	1.41439	0	1.46246	3.38122	8.4908	0.865037	3.83629	4.23503	7.84825	7.58187	8.46962	8.6266	1.18654	9.7316	4.53897	1.20062	8.30988	9.20715	1.43517	1.15148	1.39667	8.89966	3.24387	8.29173	2.46592	10.2537
NVE2289	0.224592	1	20	14	2.33697	0.966271	1	20	12.3748	13.9538	0.54857	1	20	13.1874	10.5507	5.06874	0.480419	0.361636	16	16	24	1	7.43516	12.7295	4.11441	13.1622	3.38122	3.08756	5.19022	5.75443	2.11751	26.6841	15.1637	6.58749	16.3905	13.0519	16.5437	9.72636	4.80248	40.5106	2.51104	7.17585	1.15148	10.475	5.33979	9.7316	3.68521	2.46592	10.2537
NVE21354	0.388487	1	24	12	0.458505	0.560887	1	23.0817	11.8652	1.26933	0.549914	1	23.5408	11.9358	0.467498	0.552	0.552	1	16	12	24	1	0	0	0	0	1.12707	0	0	0	0	0.784825	0	1.88214	0.86266	3.55962	0	0.648424	0	1.03873	0.837014	0	0	0	0	0	0	0	0
NVE18573	0.224592	1	20	8	9.98381	0.981144	1	20	5.4031	26.9318	0.553648	1	20	6.70155	20.8575	9.80659	0.470171	0.917403	8	20	24	1	4.64698	2.82879	0	2.92492	38.3205	14.6659	12.9756	47.9536	22.2339	19.6206	23.5038	29.1732	7.76394	9.49233	6.81212	34.3665	6.60341	9.34861	36.8286	8.61103	5.75741	18.1567	55.1779	38.1154	52.5143	19.7274	34.4897
NVE3649	0.224592	1	20	10	0.609735	0.981648	1	20	7.94132	2.41575	0.553819	1	20	8.97066	1.00381	0.530139	0.528125	0.631171	12	12	24	1	1.85879	0	0	0	1.12707	0.77189	0.865037	0	3.17627	1.56965	3.03275	1.88214	0	1.18654	0.97316	0	0.60031	1.03873	0	0.717585	3.45445	0.698336	0	0	0.921304	1.23296	0
NVE4043	0.254526	1	20	6	30.8284	0.870461	1	20	4.4265	130.257	0.555458	1	20	5.21325	102.451	34.1608	0.333436	0.312547	8	8	24	1	184.95	79.206	45.2585	73.1231	202.873	114.24	68.3379	163.042	116.463	111.445	114.486	93.1659	55.2103	43.902	45.7385	125.146	45.0233	73.7501	139.781	63.1475	62.1801	86.5936	214.482	103.804	187.025	50.5514	189.227
NVE2235	0.287841	1	20	16	9.72901	0.770277	1	20	13.7328	24.6878	0.555701	1	20	14.8664	19.1483	8.83535	0.461416	0.540728	16	20	24	1	12.0821	55.1613	20.5721	29.2492	4.50829	11.5784	21.6259	11.5089	8.47005	1.56965	15.9219	15.0571	30.1931	36.7828	13.6242	11.6716	25.8133	46.7431	10.8812	25.1155	8.06038	13.2684	8.89966	14.5974	11.0556	14.7955	11.1858
NVE4263	0.224592	1	20	16	6.15766	0.988643	1	20	12.3968	19.0257	0.556189	1	20	14.1984	13.76	5.98057	0.434636	0.698422	16	16	24	1	17.6585	9.90075	41.1441	20.4745	0	11.5784	8.65037	15.3452	0	5.49378	22.7456	14.116	24.1545	14.2385	24.329	12.9685	12.6065	23.8909	0	22.9627	0	19.5534	7.11973	7.2987	5.52782	1.23296	4.66076
NVE24478	0.224592	1	20	16	9.85888	0.991865	1	20	12.6786	54.2332	0.557277	1	20	14.3393	42.8462	11.2271	0.262033	0.517378	16	20	24	1	29.7406	67.8909	90.5171	33.6366	36.0663	46.3134	32.8714	17.2633	25.4102	29.0385	43.2166	21.6446	37.0944	99.6694	42.819	35.0149	51.6267	40.5106	54.4059	30.8562	28.7871	32.8218	16.9094	92.4502	17.5048	32.057	27.9646
NVE15109	0.224592	1	20	8	5.58897	0.991937	1	20	7.19254	15.6276	0.557301	1	20	7.59627	10.7275	4.59773	0.428593	0.580767	12	16	24	1	4.64698	1.41439	0	4.38739	15.779	9.26269	0.865037	23.0177	14.8226	17.2662	18.1965	11.2928	8.6266	3.55962	2.91948	14.9137	2.40124	6.23241	15.9033	3.58793	2.30297	4.88835	36.4886	12.1645	23.9539	7.39777	15.8466
NVE7017	0.224592	1	20	6	30.5624	0.993671	1	20	4.94227	69.4635	0.557885	1	20	5.47113	47.3367	25.2896	0.53425	0.360631	8	8	24	1	45.5404	2.82879	4.11441	24.8619	93.5471	54.8042	36.3316	120.843	67.7604	44.735	45.4912	65.8749	0	0	1.94632	118.013	9.60497	27.0071	66.9611	9.32861	23.0297	12.57	155.744	98.1269	68.1765	9.86369	123.976
NVE17025	0.224592	1	20	16	2.41255	0.995277	1	20	14.2814	13.4377	0.558426	1	20	15.1407	12.2219	2.69657	0.220633	0.487611	20	12	24	1	24.1643	12.7295	8.22882	19.012	19.1602	6.17512	8.65037	9.59072	10.5876	12.5572	10.6146	10.3518	18.1159	10.6789	13.6242	9.72636	16.2084	11.4261	17.5773	10.0462	13.8178	10.475	7.11973	9.7316	10.1343	4.93184	7.45722
NVE82	0.224592	1	20	6	3.72034	0.997448	1	20	4.96305	18.7309	0.559156	1	20	5.48153	16.23	4.39451	0.270765	0.793723	12	8	24	1	6.50577	8.48636	12.3432	8.77477	11.2707	40.9102	19.8959	13.427	13.7638	29.8234	14.4055	10.3518	24.1545	48.6482	5.83896	5.18739	17.409	12.4648	12.5552	7.17585	19.5752	9.7767	13.3495	12.9755	19.3474	20.9603	27.9646
NVE20743	0.254526	1	20	6	5.35045	0.880733	1	20	5.77016	19.0457	0.559382	1	20	5.88508	14.9154	6.24595	0.418758	0.356656	8	12	24	1	17.6585	0	20.5721	7.31231	28.1768	17.7535	6.9203	21.0996	20.1164	18.8358	18.9547	14.116	7.76394	3.55962	13.6242	20.1011	3.00155	11.4261	18.4143	4.30551	1.15148	9.07837	31.1488	25.9509	33.1669	11.0966	26.1003
NVE13849	0.224592	1	20	6	1.70585	0.998357	1	20	7.52182	8.19075	0.559462	1	20	6.76091	6.0481	3.65306	0.604002	0.93229	24	16	24	1	0	7.07197	0	0	2.25415	3.08756	4.32519	5.75443	1.05876	28.2537	3.03275	0	0	0	0.97316	0	1.80093	0	6.69611	1.43517	0	3.49168	11.5696	31.6277	12.8983	27.1251	10.2537
NVE2683	0.224592	1	20	14	21.6625	0.998453	1	20	11.6608	217.365	0.559494	1	20	12.8304	169.757	33.4118	0.196822	0.2791	16	16	24	1	147.774	271.563	176.92	127.234	123.978	83.3642	110.725	103.58	110.111	200.13	123.584	293.614	143.202	335.791	165.437	223.058	252.13	152.694	110.486	117.684	116.3	143.159	101.456	163.815	115.163	272.484	120.248
NVE4839	0.224592	1	28	16	11.4612	0.998806	1	28	18.2394	98.1207	0.559612	1	28	17.1197	49.374	46.8836	0.949561	0.875275	20	8	24	1	0	0	0	0	0	0	133.216	0	70.9367	0	0.758187	119.516	0.86266	0	1.94632	90.1309	90.0466	1.03873	4.18507	299.951	354.657	131.287	0.889966	0	0	25.8922	6.52507
NVE20340	0.254526	1	20	6	4.13988	0.883856	1	20	6.00666	16.5564	0.56057	1	20	6.00333	12.5039	4.99587	0.399545	0.321729	8	12	24	1	27.8819	2.82879	8.22882	5.84985	24.7956	19.2973	6.9203	11.5089	17.9989	8.63308	28.0529	8.46962	6.03862	8.30579	7.78528	14.2653	1.80093	6.23241	13.3922	7.17585	3.45445	6.98336	19.5792	24.329	19.3474	14.7955	19.5752
NVE12996	0.254526	1	20	18	16.3513	0.886369	1	20	15.7795	111.278	0.561523	1	20	16.8897	103.265	18.1616	0.175873	0.865578	20	16	24	1	101.304	190.943	102.86	131.622	113.834	74.8734	96.0191	93.9891	91.0531	92.6094	110.695	78.1088	89.7167	106.789	117.752	86.8888	127.266	129.842	149.825	75.3465	104.785	81.007	91.6665	100.56	80.1534	90.0061	85.7581
NVE735	0.324835	1	20	6	8.81718	0.699538	1	20	4.73926	17.4238	0.563944	1	20	5.36963	11.163	7.55952	0.677198	0.361541	8	8	24	1	28.8112	0	0	7.31231	19.1602	18.5254	2.59511	32.6084	20.1164	15.6965	18.1965	1.88214	3.45064	1.18654	1.94632	11.0232	3.60186	4.15494	10.0442	2.87034	2.30297	5.58669	33.8187	16.2193	28.5604	7.39777	21.4395
NVE5587	0.34533	1	20	0	0.796961	0.658161	1	20	18.2194	1.80881	0.564016	1	20	19.1097	1.04001	1.06244	1.02157	0.999823	24	16	24	1	1.85879	1.41439	4.11441	1.46246	1.12707	0	2.59511	0	1.05876	0.784825	0	0	0	0	0.97316	0	3.00155	0	0	5.0231	4.60593	0	0.889966	2.4329	0	0	0.932153
NVE15312	0.254526	1	20	4	0.139943	0.893845	1	20	3.99995	5.6604	0.564348	1	20	3.99998	2.52673	2.78928	1.10391	0.999328	8	4	24	1	0.929395	1.41439	0	0	0	10.0346	16.4357	5.75443	0	0	3.79093	0	0.86266	0	0	1.29685	0.60031	0	0.837014	7.17585	0	6.98336	5.33979	1.62193	10.1343	1.23296	5.59292
NVE10952	0.254526	1	20	18	142.362	0.894014	1	20	16.7814	293.596	0.564412	1	20	17.3907	258.259	143.196	0.554467	0.621657	20	12	24	1	834.597	736.899	144.004	364.153	394.476	98.0301	224.045	97.8253	447.854	3.92413	100.839	234.326	163.905	130.519	120.672	274.932	471.244	132.958	476.261	266.224	573.438	189.249	64.9675	257.887	88.4451	150.421	113.723
NVE13894	0.254526	1	20	6	178.727	0.900238	1	20	6.28826	368.631	0.566752	1	20	6.14413	228.572	120.349	0.526525	0.303137	12	4	24	1	618.048	46.675	16.4576	89.2102	634.542	277.109	62.2827	339.511	311.275	393.197	498.887	191.037	51.7596	35.5962	44.7654	379.328	44.423	77.9051	285.422	73.9113	61.0286	133.382	487.701	218.961	409.98	66.5799	435.315
NVE25889	0.254526	1	20	14	25.6932	0.905687	1	20	12.4263	184.605	0.568791	1	20	13.2131	146.688	26.995	0.184031	0.43296	16	16	24	1	130.115	231.96	259.208	169.646	101.437	104.205	140.136	86.3165	52.9378	124.787	128.892	134.573	200.137	217.137	194.632	121.904	139.872	202.553	165.729	111.943	112.845	106.845	103.236	102.993	127.14	175.08	78.3008
NVE25182	0.254526	1	20	16	3.02297	0.906306	1	20	13.0698	12.8005	0.569022	1	20	14.5349	10.2343	3.7844	0.369775	0.487819	20	12	24	1	10.2233	16.9727	12.3432	10.2372	3.38122	4.63134	7.78533	11.5089	6.35254	14.9117	13.6474	4.70535	19.8412	8.30579	18.49	3.89054	9.00466	18.6972	6.69611	15.7869	4.60593	5.58669	4.44983	17.0303	9.21304	3.69888	0.932153
NVE15526	0.287841	1	20	6	5.4582	0.804447	1	20	7.27861	13.8093	0.570302	1	20	6.6393	8.27162	4.36978	0.528286	0.469132	12	4	24	1	12.0821	0	0	2.92492	15.779	10.8065	4.32519	7.67258	22.2339	8.63308	12.131	11.2928	0.86266	3.55962	0	12.3201	3.60186	2.07747	13.3922	3.58793	4.60593	4.19001	16.0194	13.7864	13.8196	6.1648	17.7109
NVE6760	0.306338	1	24	0	4.03405	0.757733	1	28	4.77262e-05	39.5025	0.571135	1	26	2.21586e-05	15.8258	13.3291	0.84224	1	4	12	24	1	17.6585	89.1068	0	58.4985	25.9227	0	0	0	19.0576	0	21.9874	0	0	0	0	0	0	0	30.9695	27.2682	0	35.6151	0	31.6277	0	48.0855	36.354
NVE1824	0.388487	1	28	14	0.768636	0.600286	1	20.8345	11.3841	3.44062	0.572711	1	24.4172	12.7752	1.39974	1.5573	1.11256	1	16	16	24	1	0	0	0	0	0	0	0	0	0	9.4179	0	0.941069	5.17596	0	5.83896	2.5937	4.20217	2.07747	0	0	2.30297	0	0	0	0	1.23296	0
NVE7813	0.306338	1	28	18	0.659132	0.765491	1	28	12.5765	1.26794	0.574593	1	28	15.2883	0.620363	0.251737	0.251737	0.79257	16	16	24	1	0	1.41439	0	0	0	0	0	0	0	0	0.758187	0	0.86266	1.18654	0.97316	1.94527	1.20062	1.03873	0.837014	0.717585	0	0	0.889966	1.62193	0	2.46592	0.932153
NVE16766	0.609847	1	0	NaN	0	0.384671	1	27.8957	4.97866	0.705381	0.574726	1	27.8957	4.97866	0.234566	0.35151	0.35151	1	8	16	24	1	0	1.41439	0	0	1.12707	0.77189	0.865037	0	0	0.784825	1.51637	0	0	0	0	0	0	0	0	0	0	0	0	0	0	0	0
NVE907	0.306338	1	20	14	1.03274	0.767619	1	20	12.3977	3.61867	0.575538	1	20	13.1989	1.89147	1.42782	0.754873	0.999977	16	16	24	1	0	1.41439	4.11441	0	0	0	1.73007	0	0	2.35448	3.03275	0	6.03862	1.18654	5.83896	1.29685	0.60031	5.19367	0	4.30551	0	4.88835	0	0	0	0	1.86431
NVE10364	0.287841	1	28	12	0.543587	0.817547	1	27.7922	5.29159	1.53917	0.575788	1	27.8961	8.63342	0.93497	0.889769	0.889769	0.939859	16	12	24	1	0.929395	0	0	0	1.12707	0.77189	5.19022	0	2.11751	0	0.758187	2.82321	0.86266	2.37308	1.94632	1.94527	2.40124	0	0	0	1.15148	0	0	1.62193	0	0	0
NVE8496	0.254526	1	20	8	2.05416	0.924878	1	20	7.10593	9.73289	0.575907	1	20	7.55297	7.35068	2.24775	0.305789	0.270508	8	12	24	1	7.43516	0	0	13.1622	6.76244	10.0346	9.51541	5.75443	11.6463	10.2027	9.85642	6.58749	5.17596	3.55962	4.8658	6.48424	3.60186	4.15494	6.69611	2.15276	3.45445	4.19001	17.7993	9.7316	12.8983	2.46592	16.7788
NVE21348	0.974979	1	0	NaN	0	0.24176	1	20	11.97	0.62111	0.576348	1	20	11.97	0.219463	0.293412	0.293412	1	16	12	24	1	0	0	0	0	0	0	0	0	0	0	0	0.941069	0.86266	0	0.97316	0.648424	0	0	0.837014	0	0	0	0	0	0	0	0
NVE24038	0.254526	1	20	6	4.90177	0.930164	1	20	4.53385	14.4904	0.57785	1	20	5.26692	9.63337	5.43393	0.564073	0.267478	8	8	24	1	23.2349	0	4.11441	0	28.1768	23.1567	4.32519	9.59072	13.7638	9.4179	13.6474	5.64642	2.58798	1.18654	4.8658	11.6716	3.00155	5.19367	22.5994	3.58793	1.15148	6.98336	12.4595	8.92063	23.9539	8.63073	21.4395
NVE9080	0.324835	1	20	6	49.2903	0.733528	1	20	6.24411	147.324	0.580041	1	20	6.12206	106.709	32.1536	0.30132	0.299493	8	12	24	1	140.339	42.4318	49.3729	73.1231	170.188	143.572	61.4176	174.551	137.638	140.484	169.834	117.634	63.8369	66.4463	68.1212	132.927	62.4323	81.0213	138.107	63.8651	71.3919	85.197	176.213	120.834	152.015	60.4151	149.144
NVE7809	0.239559	1	20	16	0.734496	0.998055	1	20	15.3114	2.56748	0.581212	1	20	15.6557	1.92628	1.32122	0.68589	0.344983	20	12	24	1	0.929395	1.41439	12.3432	0	1.12707	0.77189	2.59511	0	1.05876	0	2.27456	0	2.58798	0	4.8658	1.29685	3.00155	1.03873	1.67403	5.0231	1.15148	2.09501	2.6699	0.810966	0.921304	0	0
NVE11550	0.239559	1	20	4	1.00013	0.999635	1	20	5.21554	4.79964	0.581753	1	20	4.60777	3.53166	2.51619	0.712467	0.999652	24	16	24	1	1.85879	1.41439	0	0	5.63537	1.54378	2.59511	9.59072	11.6463	0	0	3.76428	0	0	0	0	3.00155	0	10.0442	1.43517	4.60593	2.09501	3.55986	17.8413	14.7409	8.63073	0
NVE10248	0.239559	1	20	8	0.839011	0.999999	1	20	8.08603	2.43039	0.581878	1	20	8.04302	1.07588	0.548943	0.510225	0.999914	12	8	24	1	0.929395	0	0	0	0	0	1.73007	0	3.17627	3.1393	1.51637	1.88214	0	1.18654	0	1.94527	0.60031	0	0	0	5.75741	2.79334	0	0	0.921304	1.23296	0.932153
NVE13843	0.239559	1	20	6	3.59078	1	1	20	7.93553	68.1948	0.581878	1	20	6.96777	25.7683	20.3516	0.789794	0.999992	8	8	24	1	0	9.90075	0	0	9.01658	0	1.73007	13.427	7.4113	265.271	0	0	0	0	0	0	0	0	6.69611	0	0	0	5.33979	229.503	4.60652	117.131	14.9144
NVE2122	0.287841	1	20	16	20.7927	0.834924	1	20	12.5143	77.8403	0.582972	1	20	14.2572	59.6652	18.6089	0.311889	0.332047	16	16	24	1	32.5288	93.3499	111.089	89.2102	56.3537	41.6821	64.0128	15.3452	32.8215	37.6716	37.9093	76.2266	74.1888	61.7001	104.128	68.7329	53.4276	93.4861	56.0799	66.0179	56.4226	45.3918	35.5986	20.2742	30.403	57.9492	26.1003
NVE18298	0.254526	1	20	0	6.0489	0.945066	1	20	18.1026	38.8046	0.583284	1	20	19.0513	33.6794	6.78635	0.201498	0.369866	24	16	24	1	41.8228	42.4318	37.0297	38.024	39.4476	35.507	31.1413	34.5266	24.3514	21.9751	47.7658	23.5267	22.4292	34.4097	19.4632	39.5538	69.636	28.0458	38.5026	20.0924	55.2712	39.1068	33.8187	35.6825	25.7965	35.7559	20.5074
NVE20695	0.271184	1	20	0	2.21575	0.889312	1	20	18.5139	6.14936	0.58417	1	20	19.257	4.53786	2.08759	0.460039	0.28029	24	12	24	1	4.64698	9.90075	0	8.77477	3.38122	6.17512	5.19022	9.59072	5.29378	0	1.51637	2.82321	6.03862	3.55962	0.97316	2.5937	4.20217	6.23241	6.69611	5.74068	2.30297	7.68169	4.44983	13.7864	1.84261	1.23296	6.52507
NVE25073	0.324835	1	20	6	15.5757	0.758094	1	20	5.88919	30.2825	0.591354	1	20	5.94459	17.2677	10.3101	0.597071	0.306197	8	20	24	1	19.5173	0	0	8.77477	32.6851	32.4194	7.78533	40.281	22.2339	32.1778	30.3275	25.4089	4.3133	2.37308	1.94632	23.3433	4.20217	9.34861	35.9916	3.58793	3.45445	5.58669	40.9384	22.7071	35.0095	2.46592	32.6254
NVE23076	0.254526	1	24	14	1.82677	0.977123	1	20.7767	12.0825	4.13026	0.594773	1	22.3883	13.0398	2.47022	1.50411	0.608897	0.99999	16	12	24	1	0	0	8.22882	0	0	4.63134	0	0	0	2.35448	3.79093	4.70535	4.3133	4.74616	2.91948	4.53897	5.40279	1.03873	0	5.0231	1.15148	7.68169	0	0	0	0	0
NVE12217	0.271184	1	20	6	2.36365	0.918628	1	20	5.07619	7.14724	0.595348	1	20	5.5381	5.51811	2.70574	0.490339	0.278955	8	12	24	1	9.29395	0	4.11441	1.46246	10.1437	6.94701	3.46015	9.59072	3.17627	7.84825	6.06549	8.46962	8.6266	2.37308	2.91948	5.18739	0	3.1162	8.37014	1.43517	1.15148	2.09501	7.11973	12.9755	12.8983	2.46592	13.0501
NVE549	0.287841	1	20	6	2.45219	0.868516	1	20	5.77874	20.4667	0.596566	1	20	5.88937	18.2323	3.93675	0.215921	0.377586	8	8	24	1	13.0115	14.1439	16.4576	20.4745	24.7956	22.3848	21.6259	11.5089	16.9401	12.5572	19.7128	30.1142	11.2146	20.1712	14.5974	16.2106	15.0078	12.4648	18.4143	18.6572	23.0297	9.07837	19.5792	18.6522	25.7965	18.4944	32.6254
NVE2182	0.271184	1	20	6	6.95331	0.922486	1	20	6.24152	16.231	0.596799	1	20	6.12076	10.7369	5.47935	0.510326	0.289729	12	4	24	1	10.2233	0	4.11441	4.38739	21.4144	11.5784	5.19022	21.0996	16.9401	15.6965	21.2292	7.52856	6.90128	2.37308	3.89264	14.2653	3.00155	4.15494	24.2734	4.30551	0	10.475	16.9094	14.5974	19.3474	2.46592	28.8967
NVE23257	0.324835	1	20	14	25.0555	0.770675	1	20	12.0013	97.4396	0.597047	1	20	13.0007	56.1162	29.8731	0.532344	0.323612	16	8	24	1	13.0115	82.0348	82.2882	65.8108	38.3205	9.26269	5.19022	7.67258	34.939	120.078	4.54912	65.8749	112.146	149.504	82.7186	45.3897	72.6376	118.416	33.4805	1.43517	42.6049	6.98336	3.55986	12.1645	4.60652	90.0061	54.997
NVE2064	0.324835	1	20	16	36.6462	0.772096	1	20	12.2075	157.955	0.597686	1	20	14.1038	84.859	42.01	0.495057	0.533646	16	20	24	1	75.281	66.4765	127.547	108.222	108.199	82.5923	21.6259	28.7722	31.7627	65.9253	67.4786	31.0553	180.296	257.479	162.518	29.8275	68.4354	148.539	88.7234	23.6803	27.6356	120.812	32.9287	54.3347	26.7178	44.3866	37.2861
NVE16371	0.254526	1	20	18	1.15624	0.989996	1	20	12.7633	7.54626	0.599311	1	20	15.3816	6.05129	1.42302	0.23516	0.368331	16	20	24	1	5.57637	12.7295	4.11441	8.77477	5.63537	3.08756	9.51541	3.83629	4.23503	3.92413	3.03275	2.82321	11.2146	7.11924	6.81212	4.53897	6.0031	8.30988	5.8591	5.0231	4.60593	7.68169	8.00969	3.24387	8.29173	2.46592	3.72861
NVE24855	0.306338	1	20	6	0.536119	0.824225	1	20	5.35653	1.93256	0.600015	1	20	5.67826	1.17158	1.51907	1.2966	0.999996	8	8	24	1	0	0	0	0	0	1.54378	4.32519	1.91814	0	5.49378	0.758187	0	0	0	0	0	0.60031	0	1.67403	0	0	0	5.33979	0	7.37043	2.46592	2.79646
NVE18443	0.254526	1	20	16	1.19923	0.9924	1	20	8.3184	9.08013	0.600153	1	20	12.1592	6.36549	2.88235	0.45281	0.469386	12	20	24	1	2.78819	4.24318	16.4576	5.84985	0	2.31567	0.865037	3.83629	3.17627	18.051	12.8892	1.88214	9.48926	1.18654	11.6779	1.29685	3.00155	24.9296	0.837014	12.9165	3.45445	4.19001	5.33979	4.05483	0.921304	0	0
NVE21932	0.254526	1	20	14	2.65636	0.992656	1	20	12.3167	13.0595	0.600243	1	20	13.1584	7.94651	3.55447	0.447299	0.368331	16	20	24	1	5.57637	7.07197	28.8009	16.0871	5.63537	0.77189	10.3804	0	2.11751	4.70895	0.758187	8.46962	11.2146	26.1039	12.6511	1.94527	6.0031	10.3873	9.20715	7.17585	1.15148	0.698336	0.889966	9.7316	0.921304	6.1648	1.86431
NVE19399	0.287841	1	24	6	0.536119	0.879623	1	25.5196	5.39349	1.81213	0.600977	1	24.7598	5.71143	0.855427	0.839882	0.839882	1	8	16	24	1	4.64698	0	0	0	4.50829	1.54378	0.865037	0	1.05876	4.70895	0.758187	0	0.86266	0	0	1.29685	0	0	0	0	0	0	0	0.810966	0	1.23296	0.932153
NVE4088	0.254526	1	20	0	5.18523	0.99752	1	20	15.9621	95.569	0.601943	1	20	17.981	95.9315	7.0111	0.0730844	0.535616	4	8	24	1	120.821	110.323	111.089	112.61	95.8012	105.749	84.7736	88.2346	77.2892	90.2549	118.277	84.6962	97.4806	106.789	91.477	81.053	98.4509	91.4086	109.649	78.2168	101.33	106.845	88.1066	90.0173	91.2091	94.938	79.233
NVE18977	0.324835	1	28	4	0.88148	0.782982	1	28	4.77262e-05	2.97984	0.602552	1	28	2.00002	1.48695	0.432922	0.291149	0.490819	4	16	24	1	3.71758	2.82879	4.11441	1.46246	4.50829	2.31567	0.865037	0	1.05876	2.35448	2.27456	0.941069	0.86266	1.18654	0.97316	0	1.20062	2.07747	0	0	3.45445	0	0.889966	0.810966	0.921304	1.23296	0
NVE11154	0.254526	1	20	18	77.3662	0.999751	1	20	15.8845	450.932	0.602721	1	20	16.9422	434.308	112.861	0.259865	0.634201	20	12	24	1	469.344	1407.32	238.636	595.222	350.52	412.961	368.506	306.903	327.156	385.349	564.849	296.437	428.742	289.516	416.512	373.492	455.035	717.766	456.172	417.635	450.23	314.949	300.808	431.434	335.355	351.394	318.796
NVE8934	0.254526	1	20	8	0.733197	0.999868	1	20	7.97492	2.57243	0.602762	1	20	7.98746	1.34447	0.583839	0.43425	0.835985	12	8	24	1	0.929395	0	0	1.46246	1.12707	3.08756	0	0	3.17627	3.1393	3.03275	0.941069	0	2.37308	0.97316	0.648424	0.60031	1.03873	0	0	1.15148	0.698336	0.889966	5.67676	0.921304	1.23296	1.86431
NVE25839	0.254526	1	20	6	69.6882	0.999997	1	28	7.87288	1096.71	0.602807	1	24	6.97409	801.607	356.036	0.444152	0.40415	8	8	24	1	11.1527	9.90075	12.3432	4.38739	11.2707	189.885	268.162	283.885	5.29378	4115.62	250.96	9.41069	12.0772	10.6789	18.49	5.83581	6.0031	6.23241	18.4143	241.826	8.06038	251.401	309.708	6671.82	263.493	8109.18	268.46
NVE24318	0.254526	1	20	0	9.34928	0.999997	1	20	12.1993	95.2047	0.602807	1	20	16.0996	78.385	13.5295	0.172603	0.719013	4	8	24	1	88.2925	115.98	139.89	84.8228	71.0056	62.5231	117.645	55.6262	64.5842	56.5074	60.6549	53.641	75.9141	177.981	73.9602	52.5223	71.4369	72.7114	51.8948	75.3465	69.089	63.5486	87.2166	92.4502	76.4682	51.7844	39.1504
NVE2490	0.254526	1	20	14	2.74489	0.999999	1	20	11.166	63.1778	0.602808	1	20	12.583	43.199	16.8798	0.390744	0.324568	16	16	24	1	26.9525	101.836	4.11441	128.697	59.7349	2.31567	4.32519	3.83629	50.8203	36.102	6.06549	118.575	6.90128	135.266	10.7048	95.9667	42.0217	8.30988	77.0053	7.89344	63.3315	4.88835	2.6699	65.6883	7.37043	0	2.79646
NVE24049	0.254526	1	20	16	2.5142	1	1	20	12.1921	10.3081	0.602808	1	20	14.0961	6.64062	2.69547	0.405906	0.361404	16	20	24	1	3.71758	2.82879	45.2585	8.77477	3.38122	3.85945	1.73007	7.67258	0	7.06343	3.03275	0.941069	8.6266	16.6116	8.75844	7.13266	4.20217	9.34861	3.34805	2.87034	2.30297	4.88835	3.55986	2.4329	3.68521	1.23296	0.932153
NVE10039	0.254526	1	20	6	6.11496	1	1	20	7.06613	34.2775	0.602808	1	20	6.53307	27.9588	2.06241	0.073766	0.324813	8	8	24	1	26.0231	22.6303	12.3432	26.3243	29.3039	27.0162	30.2763	28.7722	45.5265	39.2413	26.5365	23.5267	17.2532	20.1712	18.49	18.1559	38.4199	17.6585	16.7403	45.2079	59.8771	28.6318	28.4789	25.14	28.5604	27.1251	27.9646
NVE8628	0.324835	1	20	14	6.64539	0.787395	1	20	12.1848	59.0577	0.604511	1	20	13.0924	42.2164	17.1109	0.405313	0.271679	20	4	24	1	53.9049	49.5038	20.5721	33.6366	40.5746	37.8226	19.0308	19.1814	31.7627	69.0646	53.8312	22.5857	104.382	35.5962	79.7991	16.2106	22.8118	94.5248	56.0799	25.1155	10.3633	20.9501	24.919	39.7374	29.4817	20.9603	19.5752
NVE3964	0.324835	1	20	6	1.62764	0.787565	1	20	4.94532	4.85878	0.604586	1	20	5.47266	2.98325	1.86206	0.62417	0.368331	12	4	24	1	4.64698	0	0	2.92492	10.1437	0.77189	1.73007	7.67258	4.23503	5.49378	2.27456	3.76428	0.86266	0	0	3.89054	0.60031	2.07747	5.8591	1.43517	1.15148	1.39667	5.33979	2.4329	6.44913	3.69888	5.59292
NVE23770	0.411148	1	28	18	4.91851	0.625338	1	28	20.7349	12.3342	0.606325	1	28	19.3675	8.08575	0.219552	0.0271529	0.451639	24	4	24	1	0	0	4.11441	0	0	5.40323	8.65037	9.59072	0	3.92413	6.06549	11.2928	11.2146	8.30579	3.89264	16.859	16.8087	18.6972	0	6.45827	25.3326	8.38003	5.33979	12.9755	13.8196	6.1648	14.9144
NVE12030	0.546447	1	0	NaN	0	0.472474	1	20	16.8259	0.346864	0.607784	1	20	16.8259	0.191007	0.316953	0.316953	1	20	16	24	1	0.929395	0	0	1.46246	0	0	0	0	0	0	0	0	0	0	0	0	0.60031	0	0.837014	0.717585	0	0.698336	0	0	0	0	0
NVE22235	0.287841	1	20	18	7.55296	0.901704	1	20	16.2457	45.7029	0.609629	1	20	17.1229	39.9182	8.42141	0.210967	0.418479	20	12	24	1	35.317	66.4765	53.4873	38.024	28.1768	40.9102	36.3316	24.9359	31.7627	24.3296	34.8766	48.9356	42.2703	52.2078	41.8459	27.2338	54.0279	51.9367	39.3396	38.7496	75.9979	48.8835	21.3592	30.0058	35.9308	36.9888	24.236
NVE14512	0.287841	1	20	16	8.98705	0.90215	1	20	12.6502	45.7126	0.609802	1	20	14.3251	38.5315	7.7938	0.202271	0.542501	16	16	24	1	36.2464	46.675	41.1441	64.3483	27.0498	30.1037	38.0616	23.0177	28.5864	36.102	42.4584	20.7035	66.4248	47.4616	38.9264	28.5306	46.2239	61.2853	23.4364	35.8793	31.09	41.2018	32.0388	30.0058	24.8752	40.6877	27.9646
NVE20242	0.365826	1	0	NaN	0	0.711296	1	20	4.39997	6.00939	0.610522	1	20	4.39997	2.63312	4.07269	1.54671	1	8	8	24	1	0	0	0	0	0	6.17512	9.51541	17.2633	0	0	9.09824	0	0	0	0	0	0	0	0	2.87034	0	4.88835	13.3495	0	16.5835	0	6.52507
NVE14340	0.365826	1	20	18	3.23852	0.712466	1	20	16.7796	34.9647	0.611098	1	20	17.3898	29.5161	5.74948	0.194791	0.714656	20	16	24	1	29.7406	39.603	28.8009	27.7868	25.9227	27.7881	34.6015	30.6903	26.4689	30.6082	26.5365	17.8803	34.5064	23.7308	23.3558	31.1243	45.6236	39.4719	23.4364	33.7265	46.0593	44.6935	26.699	21.8961	27.6391	20.9603	14.9144
NVE16921	0.34533	1	20	6	1.1139	0.761593	1	20	5.23698	3.39865	0.614264	1	20	5.61849	2.78668	1.58378	0.568338	0.602604	8	12	24	1	4.64698	0	0	1.46246	3.38122	2.31567	5.19022	3.83629	3.17627	0.784825	3.03275	5.64642	0.86266	4.74616	3.89264	3.24212	1.80093	1.03873	1.67403	0	0	0.698336	7.11973	3.24387	3.68521	6.1648	6.52507
NVE2553	0.388487	1	24	14	34.9129	0.677709	1	28	8.19962	97.3717	0.614639	1	26	11.3903	55.7793	40.7554	0.730654	0.415108	12	16	24	1	0.929395	0	0	16.0871	43.9559	0	124.565	0	78.348	50.2288	116.761	143.043	1.72532	116.281	0	140.708	172.289	0	36.8286	169.35	137.026	114.527	0	0	0.921304	0	0
NVE24048	0.324835	1	20	16	1.67065	0.810783	1	20	12.884	3.73929	0.614758	1	20	14.442	2.21109	1.71481	0.77555	0.999014	16	16	24	1	0	2.82879	4.11441	4.38739	0	2.31567	0.865037	0	0	4.70895	0.758187	0	2.58798	7.11924	4.8658	0	0	8.30988	1.67403	2.87034	4.60593	1.39667	0	0	0	0	0
NVE9666	0.324835	1	20	6	2.4968	0.819821	1	20	3.99995	18.0863	0.618659	1	20	4.99998	12.237	4.25091	0.347382	0.69252	8	12	24	1	12.0821	5.65757	8.22882	5.84985	19.1602	15.4378	10.3804	30.6903	5.29378	17.2662	9.09824	9.41069	11.2146	15.425	9.7316	6.48424	8.40435	8.30988	12.5552	8.61103	8.06038	16.7601	21.3592	14.5974	16.5835	20.9603	14.9144
NVE16505	0.287841	1	20	8	16.4479	0.92545	1	20	7.45425	98.3186	0.618759	1	20	7.72713	79.1363	23.0572	0.291361	0.756011	12	12	24	1	59.4813	39.603	61.7162	32.1742	105.945	80.2766	66.6079	95.9072	87.8768	189.928	13.6474	100.694	64.6995	102.043	59.3628	89.4825	103.854	86.215	91.2345	5.0231	67.9375	64.9452	72.0872	50.2799	90.2878	107.268	105.333
NVE979	0.287841	1	20	6	60.1963	0.925831	1	20	5.95802	224.336	0.618904	1	20	5.97901	186.592	57.162	0.306347	0.305514	8	8	24	1	259.301	108.908	156.348	116.997	281.768	215.357	74.3932	281.967	186.341	187.573	263.091	221.151	103.519	61.7001	124.564	237.323	102.053	124.648	233.527	124.142	103.633	133.382	320.388	244.101	472.629	126.995	242.36
NVE7116	0.287841	1	20	14	2.52774	0.926116	1	20	11.7134	78.5499	0.619012	1	20	12.8567	60.3997	12.139	0.200978	0.517762	16	16	24	1	45.5404	72.134	61.7162	73.1231	48.4641	43.9978	38.0616	59.4625	43.409	62.0012	83.4005	66.8159	93.1673	106.789	68.1212	45.3897	31.8165	89.3312	46.8728	45.9255	47.2108	48.8835	59.6277	61.6334	38.6948	38.2218	46.6076
NVE875	0.365826	1	20	16	9.0774	0.729918	1	20	14.8515	69.1747	0.619605	1	20	15.4257	58.8993	13.0688	0.221884	0.359598	20	8	24	1	50.1873	83.4492	37.0297	81.8979	29.3039	68.6983	57.0925	57.5443	39.174	63.5709	53.8312	51.7588	77.6394	51.0213	66.1749	66.7876	82.8428	96.6023	46.0357	66.7354	61.0286	34.9168	46.2782	68.1212	43.3013	25.8922	54.997
NVE19447	0.43615	1	28	16	2.02734	0.613668	1	27.4862	15.87	3.90223	0.620434	1	27.7431	15.9358	1.9579	2.48077	1.26705	1	20	8	24	1	0	0	0	0	3.38122	0	0	0	4.23503	0	7.58187	0	2.58798	0	4.8658	0	0	7.27114	6.69611	7.17585	0	2.79334	0	6.48773	0	0	0
NVE13927	0.271184	1	28	8	1.59392	0.987916	1	28	8.19117	4.47269	0.620771	1	28	8.09559	2.28149	0.659921	0.28925	0.98034	12	12	24	1	13.9409	0	0	2.92492	2.25415	0.77189	0	5.75443	4.23503	6.2786	0.758187	6.58749	0	5.9327	0.97316	4.53897	1.20062	0	1.67403	0	3.45445	0	0	0	0.921304	0	0
NVE12832	0.324835	1	20	6	41.0356	0.832618	1	20	5.91033	124.109	0.624126	1	20	5.95516	89.8132	34.17	0.380456	0.349408	8	12	24	1	132.903	18.3871	49.3729	64.3483	146.52	130.449	41.5218	153.452	102.699	122.433	154.67	87.5195	50.897	32.0366	57.4164	108.287	40.2208	75.8276	132.248	39.4672	23.0297	55.1685	170.873	101.371	175.048	53.0173	149.144
NVE20900	0.365826	1	20	6	61.7147	0.739893	1	20	5.25919	146.396	0.624399	1	20	5.6296	88.0486	47.0641	0.534524	0.323612	12	4	24	1	220.267	2.82879	32.9153	16.0871	219.779	203.007	25.0861	134.27	101.641	120.863	192.579	95.9891	25.8798	16.6116	25.3022	112.177	31.2161	37.3944	96.2566	54.5365	69.089	67.0402	158.414	77.8528	134.51	25.8922	165.923
NVE14597	0.271184	1	28	16	7.20841	0.998205	1	28	18.2556	59.7056	0.624431	1	28	17.1278	29.1094	28.4589	0.977651	0.401271	24	4	24	1	1.85879	0	0	0	0	0	82.1785	1.91814	49.7616	0	0.758187	47.0535	3.45064	1.18654	2.91948	36.9602	44.423	4.15494	1.67403	198.771	201.509	81.007	0.889966	2.4329	1.84261	14.7955	5.59292
NVE11991	0.271184	1	20	4	8.98049	0.998723	1	20	7.15794	29.0728	0.624615	1	20	5.57897	13.1352	9.49548	0.722902	0.999914	8	8	24	1	0	35.3598	0	0	30.431	11.5784	15.5707	15.3452	84.7005	19.6206	8.34005	0	0	0	0	0	0	0	30.1325	2.87034	0	5.58669	24.919	35.6825	29.4817	11.0966	12.118
NVE2221	0.271184	1	28	16	11.2983	0.999629	1	28	18.2916	62.2524	0.624936	1	28	17.1458	34.1793	25.1154	0.734812	0.534808	20	8	24	1	2.78819	0	0	0	0	0.77189	103.804	0	44.4678	2.35448	0	89.4016	3.45064	3.55962	1.94632	71.975	73.2379	2.07747	6.69611	170.068	224.539	74.0236	0	0.810966	1.84261	28.3581	15.8466
NVE11300	0.271184	1	24	12	0.594786	0.999689	1	20	12.1941	2.24626	0.624957	1	22	12.2068	1.26752	0.475835	0.375407	0.420042	16	12	24	1	0	0	0	0	1.12707	0.77189	0	3.83629	1.05876	0.784825	0.758187	0.941069	2.58798	1.18654	1.94632	3.24212	0.60031	3.1162	1.67403	0	0	0	2.6699	0.810966	3.68521	1.23296	0
NVE13603	0.271184	1	20	16	1.82998	0.999974	1	20	12.1855	5.38078	0.625058	1	20	14.0928	3.26973	1.63952	0.501424	0.999998	24	8	24	1	1.85879	0	28.8009	2.92492	0	0	0	0	0	0	1.51637	0	2.58798	13.0519	5.83896	0	0	3.1162	0.837014	1.43517	0	1.39667	3.55986	14.5974	0	0	0
NVE20255	0.271184	1	20	4	2.77478	1	1	20	5.12549	10.9314	0.625067	1	20	4.56275	5.5455	2.69799	0.48652	0.999914	8	8	24	1	4.64698	5.65757	0	0	28.1768	3.08756	3.46015	9.59072	28.5864	3.92413	2.27456	0	0	0	0	0	0	0	25.9474	0.717585	0	2.79334	6.22976	21.0851	4.60652	0	8.38938
NVE6360	0.287841	1	20	14	2.9653	0.943281	1	20	11.8525	26.9353	0.625499	1	20	12.9263	17.2884	6.65171	0.38475	0.374107	16	16	24	1	22.3055	24.0447	32.9153	5.84985	16.9061	5.40323	0.865037	7.67258	14.8226	20.4055	17.4383	17.8803	40.545	24.9174	36.9801	5.18739	4.80248	20.7747	13.3922	19.3748	0	9.7767	23.1391	18.6522	13.8196	3.69888	10.2537
NVE18571	0.488679	1	20	14	0.637828	0.555856	1	22.7314	12.407	1.13885	0.625656	1	21.3657	13.3088	0.596664	0.553177	0.553177	1	16	16	24	1	0.929395	0	0	0	0	0	0	0	1.05876	1.56965	0	0	0.86266	2.37308	0	1.29685	0	1.03873	2.51104	0	1.15148	0	0	0.810966	0	0	0
NVE8164	0.287841	1	20	6	63	0.945652	1	20	5.6328	161.309	0.626388	1	20	5.8164	117.326	51.0462	0.435081	0.519056	8	8	24	1	193.314	8.48636	20.5721	95.06	193.857	159.009	62.2827	209.078	111.169	197.776	130.408	152.453	50.0343	18.9847	58.3896	146.544	19.8102	78.9438	217.624	55.9717	25.3326	89.387	258.98	139.486	250.595	46.8525	254.478
NVE10674	0.287841	1	20	16	36.3217	0.948309	1	20	12.4691	116.211	0.627382	1	20	14.2345	88.8552	24.5549	0.276348	0.628678	16	20	24	1	92.9395	158.412	139.89	115.534	87.9117	42.454	84.7736	42.1992	66.7017	76.1281	71.2695	31.9964	106.107	179.168	128.457	47.3349	37.8196	131.919	108.812	101.18	40.3019	76.1186	47.1682	88.3953	54.3569	104.802	40.0826
NVE8473	0.306338	1	20	10	0.623658	0.891165	1	20	8.10507	1.72673	0.627428	1	20	9.05254	1.03342	0.668611	0.64699	0.999859	12	12	24	1	0.929395	0	0	0	2.25415	1.54378	0	0	2.11751	1.56965	2.27456	0.941069	0.86266	0	2.91948	0.648424	0.60031	0	2.51104	0	0	0.698336	0	0.810966	0	3.69888	0.932153
NVE2959	0.287841	1	20	6	240.672	0.951805	1	20	5.04021	705.218	0.628687	1	20	5.5201	501.643	225.26	0.449045	0.572622	8	12	24	1	735.151	16.9727	152.233	312.967	739.36	758.768	136.676	1312.01	544.201	719.685	751.363	386.78	288.129	62.8867	457.385	381.922	176.491	253.451	669.611	392.519	271.75	350.565	1308.25	647.962	1179.27	178.779	812.837
NVE16572	0.287841	1	20	8	23.9845	0.954796	1	20	7.64769	122.923	0.6298	1	20	7.82384	75.5479	29.3923	0.389055	0.34592	12	4	24	1	65.987	0	12.3432	61.4234	92.42	75.6453	36.3316	93.9891	86.8181	136.56	137.99	127.985	25.0171	9.49233	30.168	125.146	33.0171	50.898	121.367	33.0089	5.75741	74.0236	120.145	120.023	112.399	13.5626	178.973
NVE17871	0.287841	1	20	6	52.8074	0.95992	1	20	6.84167	136.614	0.631701	1	20	6.42084	103.168	38.7645	0.375743	0.302655	8	12	24	1	196.102	22.6303	65.8306	40.9489	166.807	91.855	32.0064	182.224	140.815	107.521	159.219	126.103	39.6824	49.8347	36.9801	158.864	31.8165	61.2853	137.27	27.2682	28.7871	68.4369	211.812	160.571	237.696	55.4832	164.991
NVE24971	0.609847	1	0	NaN	0	0.454289	1	27.0886	16.841	0.736692	0.632656	1	27.0886	16.841	0.340935	0.475557	0.475557	1	24	8	24	1	0	0	0	0	0	0	0	0	1.05876	0	0	0	0.86266	1.18654	0	0	0	1.03873	0	1.43517	1.15148	0.698336	0	1.62193	0	0	0
NVE7158	0.365826	1	20	16	2.27928	0.758595	1	20	15.4006	6.93598	0.633254	1	20	15.7003	4.11731	3.18285	0.77304	0.999994	20	8	24	1	5.57637	11.3151	0	0	3.38122	0	4.32519	0	6.35254	0	6.82368	0	6.03862	8.30579	7.78528	0	0	12.4648	10.0442	10.0462	0	13.2684	0	0	0	0	0
NVE7337	0.287841	1	28	16	20.7955	0.964569	1	28	24	153.312	0.633419	1	28	20	126.812	18.719	0.147612	0.408036	20	8	24	1	68.7752	73.5484	69.945	106.76	98.0554	145.887	102.074	134.27	93.1706	127.142	111.453	143.984	131.124	105.602	163.491	160.809	184.896	204.631	145.64	71.7585	145.087	79.6103	146.844	136.242	192.552	93.705	198.549
NVE2889	0.388487	1	28	18	0.644112	0.716654	1	25.3469	16.7179	1.79157	0.634403	1	26.6734	17.37	0.91626	1.10771	1.10771	1	24	8	24	1	0	0	0	1.46246	0	0	0	0	0	0	1.51637	1.88214	0	1.18654	0	2.5937	1.20062	1.03873	0	5.74068	2.30297	2.79334	0	1.62193	0	0	0.932153
NVE11412	0.287841	1	20	2	16.6284	0.97485	1	20	2.14892	193.456	0.637195	1	20	2.07446	172.504	19.2625	0.111664	0.266109	8	8	24	1	211.902	190.943	181.034	191.582	197.238	173.675	214.529	153.452	222.339	157.75	172.867	189.155	118.184	154.25	108.021	182.207	173.49	169.314	137.27	185.855	282.113	150.841	197.572	185.711	144.645	140.558	179.906
NVE24147	0.411148	1	28	20	1.33802	0.683367	1	28	21.4136	3.1622	0.637657	1	28	20.7068	1.99558	0.62863	0.31501	0.268412	24	8	24	1	2.78819	0	0	1.46246	0	0.77189	0	3.83629	1.05876	1.56965	3.03275	1.88214	0.86266	0	0	2.5937	1.20062	0	5.02208	4.30551	4.60593	2.79334	3.55986	4.05483	3.68521	2.46592	1.86431
NVE6682	0.287841	1	20	2	11.4971	0.980468	1	20	4.77262e-05	95.7713	0.639246	1	20	1.00002	74.4475	9.99887	0.134308	0.315592	4	12	24	1	103.163	114.566	82.2882	86.2852	83.4034	71.7858	82.1785	76.7258	80.4655	69.8495	90.2242	63.0517	44.8583	98.4829	56.4433	61.6003	84.6438	64.4015	48.5468	73.9113	115.148	83.102	75.6471	72.987	47.9078	56.7162	77.3687
NVE24379	0.287841	1	20	6	125.372	0.987054	1	20	5.19135	519.934	0.641638	1	20	5.59568	449.964	232.733	0.517226	0.727965	12	4	24	1	315.994	124.467	82.2882	308.579	440.686	278.652	102.074	1319.68	316.568	600.391	435.957	453.595	194.099	92.5502	166.41	432.499	195.101	158.926	659.567	264.071	216.479	256.988	1386.57	1016.14	1530.29	843.345	396.165
NVE12764	0.365826	1	20	6	11.8959	0.778851	1	20	4.69533	58.6016	0.642655	1	20	5.34766	49.9375	41.8461	0.837969	0.39033	4	16	24	1	11.1527	56.5757	0	93.5976	39.4476	1.54378	45.847	151.533	80.4655	100.458	3.03275	16.9392	9.48926	48.6482	7.78528	27.8822	37.8196	2.07747	46.0357	2.15276	27.6356	4.88835	140.615	40.5483	226.641	94.938	126.773
NVE23042	0.287841	1	28	16	26.4105	0.990329	1	28	17.9996	186.948	0.642822	1	28	16.9998	90.7642	94.8721	1.04526	0.673455	24	4	24	1	0	0	0	1.46246	0	0	205.879	0	127.051	0	0	205.153	2.58798	1.18654	2.91948	165.348	204.106	0	14.2292	610.665	576.893	250.004	1.77993	0.810966	0	66.5799	13.9823
NVE12580	0.287841	1	20	16	2.09979	0.990848	1	20	14.5183	42.243	0.64301	1	20	15.2592	38.0589	6.7129	0.176382	0.293071	16	12	24	1	39.964	62.2333	28.8009	40.9489	37.1934	43.9978	52.7673	21.0996	46.5853	37.6716	30.3275	37.6428	42.2703	49.8347	39.8996	32.4212	37.2192	54.0142	47.7098	34.4441	39.1504	27.2351	32.0388	32.4387	19.3474	23.4263	20.5074
NVE12414	0.287841	1	20	16	11.089	0.991539	1	20	14.1009	114.336	0.643259	1	20	15.0504	100.951	19.3037	0.191219	0.567266	20	8	24	1	103.163	99.0075	119.318	121.384	76.641	123.502	100.344	55.6262	81.5243	98.1032	102.355	108.223	150.103	77.1251	115.806	106.99	114.059	150.616	66.9611	111.943	184.237	111.734	47.1682	55.9567	57.1208	64.114	68.9793
NVE562	0.365826	1	20	6	10.2502	0.780199	1	20	6.2585	26.9148	0.643274	1	20	6.12925	18.3353	8.69098	0.474002	0.271411	8	12	24	1	36.2464	0	0	19.012	39.4476	25.4724	8.65037	24.9359	28.5864	18.8358	32.602	22.5857	6.03862	13.0519	7.78528	23.3433	3.00155	8.30988	18.4143	7.89344	8.06038	6.98336	32.9287	36.4935	33.1669	6.1648	35.4218
NVE21657	0.287841	1	28	6	10.4904	0.992846	1	28	7.51925e-05	68.9366	0.643731	1	28	3.00004	32.0872	1.53228	0.0477535	0.313909	8	16	24	1	45.5404	22.6303	164.576	49.7237	52.9724	43.2259	12.1105	19.1814	22.2339	37.6716	43.2166	31.0553	26.7425	33.2231	17.5169	29.8275	12.0062	30.1233	49.3838	10.7638	3.45445	31.4251	21.3592	7.2987	13.8196	18.4944	16.7788
NVE21438	0.324835	1	20	6	22.7464	0.880573	1	20	5.74493	94.506	0.644055	1	20	5.87246	83.2538	31.4248	0.377458	0.648911	4	16	24	1	116.174	50.9181	24.6865	52.6486	119.47	81.0485	25.0861	147.697	99.5231	77.6977	98.5642	86.5784	79.3647	32.0366	62.2822	99.8573	39.0202	46.7431	114.671	53.8189	35.696	55.8669	149.514	92.4502	175.969	91.2391	183.634
NVE20492	0.324835	1	20	16	9.83069	0.881176	1	20	15.8867	140.82	0.6443	1	20	15.9434	130.542	16.1355	0.123604	0.265549	24	8	24	1	124.539	145.682	164.576	137.471	113.834	124.274	135.811	74.8076	109.052	117.724	132.683	156.218	138.888	125.773	130.403	137.466	174.09	99.7185	156.522	116.966	173.874	150.142	125.485	126.511	114.242	108.501	88.5545
NVE10597	0.365826	1	20	4	2.08327	0.783282	1	28	24	62.7952	0.644685	1	24	0.685694	21.568	15.712	0.728485	0.81695	4	8	24	1	13.9409	0	4.11441	33.6366	0	22.3848	32.0064	57.5443	0	18.051	0	20.7035	0	26.1039	0	31.1243	40.2208	0	0	0	20.7267	0	67.6374	55.1457	77.3895	56.7162	51.2684
NVE19397	0.287841	1	20	16	72.2505	0.997348	1	20	12.3684	442.212	0.645351	1	20	14.1842	339.193	77.6294	0.228865	0.914178	16	20	24	1	350.382	570	250.979	508.937	263.735	221.533	497.396	322.248	211.751	282.537	299.484	238.091	439.957	743.961	390.237	187.394	263.536	501.709	260.311	332.242	254.478	265.368	225.161	407.916	178.733	212.069	166.855
NVE12661	0.287841	1	20	6	6.87716	0.999525	1	20	7.06068	21.5676	0.646132	1	20	6.53034	18.4832	7.86247	0.425384	0.866294	12	4	24	1	13.9409	0	0	2.92492	23.6685	13.1221	6.05526	32.6084	15.8814	14.9117	15.9219	38.5838	4.3133	4.74616	10.7048	39.5538	10.2053	11.4261	30.1325	8.61103	14.9693	15.3634	37.3786	29.1948	48.8291	16.0285	41.9469
NVE18731	0.287841	1	24	4	2.87978	0.999852	1	22.3249	1.67506	18.5711	0.646249	1	23.1624	2.79916	8.55192	5.63832	0.659305	0.542501	4	16	24	1	11.1527	19.8015	4.11441	0	19.1602	0	21.6259	23.0177	9.52881	0.784825	0	0.941069	1.72532	37.9693	0.97316	0	0	0	18.4143	0	0	0.698336	15.1294	0	19.3474	30.824	12.118
NVE498	0.287841	1	28	16	3.2937	0.999888	1	28	17.4396	27.1214	0.646263	1	28	16.7198	14.9602	12.8051	0.855946	0.999997	20	8	24	1	0	0	0	0	0	0	48.4421	0	19.0576	0	0.758187	52.6999	2.58798	0	0.97316	27.2338	35.4183	0	0.837014	97.5916	79.4523	26.5368	0	0.810966	0	12.3296	0
NVE16353	0.287841	1	20	16	25.1989	0.999962	1	20	12.4403	101.589	0.646289	1	20	14.2202	77.9734	23.6923	0.303851	0.649364	16	8	24	1	129.186	87.6924	213.949	62.8859	69.8785	147.431	43.2519	26.854	42.3503	44.735	87.9496	45.1713	157.867	72.379	126.511	46.6865	52.227	162.043	58.591	56.6892	35.696	61.4535	40.0485	35.6825	26.7178	27.1251	50.3363
NVE4033	0.287841	1	20	16	22.7272	0.999997	1	20	12.5884	139.475	0.646301	1	20	14.2942	133.783	18.0392	0.134839	0.306966	16	16	24	1	115.245	128.71	436.128	165.258	103.691	100.346	102.939	115.089	75.1717	116.939	155.428	92.2248	173.395	143.571	142.081	95.9667	122.463	116.338	128.063	154.998	116.3	136.175	78.317	107.048	120.691	112.199	87.6224
NVE3789	0.287841	1	20	14	0.528982	1	1	20	12.3047	1.43813	0.646302	1	20	13.1524	1.08634	0.360765	0.332092	0.999568	16	16	24	1	0.929395	0	8.22882	2.92492	0	0	0	0	0	0.784825	0.758187	0.941069	1.72532	2.37308	0.97316	0.648424	0.60031	2.07747	0.837014	0.717585	0	0	0	0.810966	0	1.23296	0.932153
NVE8431	0.287841	1	20	16	23.6654	1	1	20	12.4139	145.367	0.646303	1	20	14.2069	135.001	17.3328	0.12839	0.332734	16	20	24	1	114.316	141.439	530.759	121.384	94.6741	124.274	116.78	86.3165	102.699	98.1032	109.179	94.1069	165.631	164.929	157.652	90.7793	111.057	136.074	118.856	137.059	125.512	117.32	72.0872	109.48	77.3895	156.586	101.605
NVE19878	0.516205	1	20	6	13.6169	0.55783	1	20	6.49466	35.9391	0.646445	1	20	6.24733	14.9108	14.8038	0.992826	0.375118	12	4	24	1	0.929395	14.1439	0	2.92492	38.3205	54.0323	0	23.0177	20.1164	79.2674	32.602	1.88214	0.86266	1.18654	1.94632	0.648424	1.20062	0	18.4143	17.9396	5.75741	16.7601	14.2395	0.810966	29.4817	0	37.2861
NVE16785	0.461152	1	28	26	0.611674	0.626191	1	26.3269	24	1.23268	0.647458	1	27.1634	24.9929	0.630639	0.517107	0.517107	0.999995	24	16	24	1	0.929395	2.82879	0	0	1.12707	0	0.865037	0	0	0	0	0.941069	0	0	0	0.648424	0	1.03873	0	0	2.30297	0.698336	0.889966	1.62193	1.84261	1.23296	0
NVE9324	0.365826	1	20	6	4.97459	0.790741	1	20	6.77747	11.3868	0.648083	1	20	6.38874	7.13456	3.77638	0.529308	0.332115	8	12	24	1	14.8703	0	0	4.38739	16.9061	13.894	5.19022	1.91814	10.5876	10.2027	12.8892	10.3518	5.17596	2.37308	2.91948	6.48424	0.60031	3.1162	12.5552	2.87034	1.15148	3.49168	11.5696	8.92063	15.6622	2.46592	13.9823
NVE15493	0.411148	1	20	0	4.45795	0.704777	1	20	18.6286	29.8972	0.648696	1	20	19.3143	24.742	5.93327	0.239806	0.461226	24	16	24	1	26.9525	22.6303	41.1441	24.8619	22.5415	33.9632	27.6812	15.3452	24.3514	18.051	24.262	23.5267	13.8026	15.425	21.4095	28.5306	34.2177	22.8522	21.7624	34.4441	50.6652	34.9168	32.9287	20.2742	21.19	22.1933	13.0501
NVE19356	0.34533	1	0	NaN	0	0.841987	1	20	4.49242	3.39792	0.649928	1	20	4.49242	2.09198	3.48941	1.66799	1	24	20	24	1	0.929395	0	0	0	0	0	0	17.2633	5.29378	1.56965	0	0	0	0	0	0	0	0	0	0	0	0	11.5696	6.48773	11.9769	3.69888	10.2537
NVE7619	0.43615	1	24	12	0.980936	0.667834	1	23.7401	11.8411	4.62412	0.65056	1	23.87	11.9205	2.05887	1.36811	0.664497	0.355764	16	12	24	1	0.929395	0	0	2.92492	0	0	1.73007	5.75443	1.05876	1.56965	3.03275	3.76428	4.3133	8.30579	5.83896	0	0	3.1162	1.67403	0.717585	1.15148	0.698336	1.77993	0.810966	0.921304	1.23296	0
NVE17164	0.974979	1	0	NaN	0	0.298809	1	28	5.6657	0	0.65063	1	28	5.6657	0.141336	0.144409	0.144409	1	4	12	24	1	0	0	0	0	0	0	0	0	0	0	0	0	0	0	0	0	0	0	0	0	0	0	0	0.810966	0.921304	1.23296	0.932153
NVE10061	0.324835	1	20	8	8.53513	0.897103	1	20	6.05143	40.7535	0.650726	1	20	7.02572	36.2104	8.0723	0.222927	0.634574	12	8	24	1	40.8934	12.7295	20.5721	27.7868	48.4641	33.9632	31.1413	49.8717	55.0554	36.102	47.7658	21.6446	35.3691	33.2231	32.1143	50.5771	27.6143	32.2008	48.5468	18.6572	14.9693	31.4251	38.2685	46.2251	48.8291	38.2218	50.3363
NVE21231	0.306338	1	24	12	0.50741	0.952627	1	23.968	7.75679	9.42406	0.651238	1	23.984	9.87698	3.65228	3.58367	0.981217	0.35223	16	12	24	1	0	0	0	0	4.50829	4.63134	0	13.427	0	36.102	1.51637	0	6.03862	3.55962	7.78528	0	0.60031	3.1162	1.67403	0.717585	1.15148	2.79334	0.889966	0	0.921304	0	0
NVE2485	0.609847	1	0	NaN	0	0.478704	1	28	21.7717	0.749152	0.651374	1	28	21.7717	0.332204	0.177025	0.177025	1	24	8	24	1	0	0	0	0	0	0	0	0	1.05876	0	0	0	0	0	0	0	0	0	0.837014	1.43517	1.15148	0.698336	1.77993	0	0.921304	0	0.932153
NVE21836	0.974979	1	0	NaN	0	0.299529	1	28	5.6657	0	0.651494	1	28	5.6657	0.144398	0.137878	0.137878	1	4	12	24	1	0	0	0	0	0	0	0	0	0	0	0	0	0	0	0	0	0	0	0	0	0	0	0.889966	0	0.921304	1.23296	0.932153
NVE9486	0.324835	1	20	6	159.677	0.903713	1	20	6.25217	454.736	0.653366	1	20	6.12609	341.69	123.046	0.36011	0.819864	12	4	24	1	342.947	83.4492	160.462	295.417	472.244	413.733	163.492	638.742	463.735	390.843	426.101	461.124	183.747	119.841	199.498	471.404	171.088	222.289	506.393	160.739	162.359	192.741	744.901	461.44	648.598	240.427	547.174
NVE12891	0.306338	1	20	6	6.22064	0.95849	1	20	6.35696	14.2765	0.653444	1	20	6.17848	9.92287	5.68227	0.572644	0.736169	12	4	24	1	17.6585	0	0	4.38739	24.7956	10.0346	2.59511	13.427	11.6463	15.6965	21.2292	5.64642	0.86266	2.37308	4.8658	13.6169	0	3.1162	14.2292	2.87034	0	4.88835	33.8187	12.9755	25.7965	4.93184	21.4395
NVE21707	0.306338	1	28	24	3.30464	0.958951	1	28	1.5603	5.5984	0.653617	1	28	26.7802	5.39337	2.74604	0.509151	0.374107	24	16	24	1	7.43516	11.3151	0	4.38739	3.38122	0	5.19022	9.59072	4.23503	0	15.9219	0	0	2.37308	0	0	0	0	6.69611	13.6341	1.15148	8.38003	12.4595	9.7316	5.52782	9.86369	12.118
NVE20794	0.324835	1	20	6	0.78964	0.905843	1	28	5.68813	5.31142	0.654213	1	24	6.03777	5.41509	0.991963	0.183185	0.386311	24	16	24	1	3.71758	5.65757	4.11441	1.46246	5.63537	6.94701	2.59511	5.75443	4.23503	2.35448	5.30731	8.46962	1.72532	4.74616	2.91948	5.83581	5.40279	7.27114	4.18507	1.43517	6.9089	6.28502	10.6796	5.67676	7.37043	11.0966	8.38938
NVE15919	0.306338	1	28	6	4.12654	0.968482	1	28	4.04855	14.1785	0.657179	1	28	5.02427	9.06885	0.653142	0.0720203	0.277668	8	16	24	1	13.0115	11.3151	0	19.012	15.779	19.2973	19.0308	11.5089	9.52881	14.9117	0	14.116	6.90128	13.0519	4.8658	5.83581	14.4074	7.27114	12.5552	0	21.8782	0	5.33979	0	5.52782	0	0
NVE17822	0.461152	1	24	12	7.56941	0.645353	1	20	8.13564	29.8363	0.6583	1	22	9.9746	14.3964	9.39306	0.652458	0.328789	12	16	24	1	0	0	12.3432	0	7.88951	19.2973	9.51541	0	6.35254	34.5323	50.0403	28.2321	9.48926	0	10.7048	38.9054	7.80403	16.6198	13.3922	16.5045	8.06038	16.7601	0	0	0	6.1648	38.2183
NVE21442	0.324835	1	20	8	1.09162	0.916363	1	20	7.77514	2.74213	0.658373	1	20	7.88757	1.34199	0.917234	0.683488	0.99967	12	16	24	1	0	0	0	0	2.25415	1.54378	0	1.91814	3.17627	5.49378	2.27456	0	0.86266	1.18654	0	1.94527	0.60031	0	2.51104	0	0	0.698336	3.55986	1.62193	1.84261	0	2.79646
NVE26114	0.324835	1	20	6	22.8322	0.916712	1	20	7.09114	65.0868	0.658511	1	20	6.54557	48.2727	17.3303	0.359009	0.393248	8	8	24	1	71.5634	9.90075	37.0297	27.7868	72.1327	43.2259	23.356	72.8895	70.9367	52.5833	68.995	63.0517	19.8412	15.425	21.4095	66.1392	15.6081	29.0846	73.6572	20.0924	12.6663	23.0451	105.906	71.365	88.4451	40.6877	90.4188
NVE16926	0.34533	1	20	4	23.7216	0.862422	1	20	3.25428	51.9641	0.65856	1	20	3.62714	36.2159	21.4434	0.592101	0.69252	8	8	24	1	33.4582	111.737	0	33.6366	41.7017	65.6107	44.1169	55.6262	86.8181	0	59.1385	0	0	0	0.97316	0	0	0	108.812	53.1013	40.3019	31.4251	60.5177	69.7431	52.5143	75.2106	53.1327
NVE12402	0.365826	1	20	16	23.2283	0.817011	1	20	12.2635	64.3144	0.659846	1	20	14.1318	44.9454	24.2267	0.539026	0.693544	16	16	24	1	24.1643	70.7197	119.318	59.9609	2.25415	50.9448	4.32519	1.91814	4.23503	38.4564	50.0403	74.3445	65.5622	49.8347	83.6918	57.7097	46.8242	73.7501	1.67403	73.1937	84.0582	52.3752	1.77993	4.8658	4.60652	12.3296	1.86431
NVE9776	0.324835	1	28	16	1.96266	0.921792	1	28	18.5389	13.3886	0.660505	1	28	17.2694	10.4677	1.94518	0.185827	0.313909	20	8	24	1	1.85879	7.07197	4.11441	8.77477	5.63537	6.94701	12.1105	9.59072	14.8226	6.2786	10.6146	10.3518	13.8026	3.55962	9.7316	14.2653	20.4106	6.23241	15.0662	13.6341	28.7871	6.28502	12.4595	6.48773	12.8983	12.3296	8.38938
NVE21420	0.365826	1	28	22	0.440904	0.819921	1	28	24	2.46688	0.66113	1	28	23	1.21489	0.0794656	0.0654097	0.802235	24	8	24	1	0	0	0	0	1.12707	0.77189	0	1.91814	3.17627	0	0	1.88214	0.86266	0	0.97316	0	1.20062	2.07747	1.67403	1.43517	2.30297	2.09501	0.889966	3.24387	2.76391	2.46592	1.86431
NVE9014	0.324835	1	20	4	18.7628	0.925277	1	20	4.67566	136.273	0.661868	1	20	4.33783	110.116	24.024	0.21817	0.269797	8	8	24	1	193.314	73.5484	65.8306	80.4354	180.332	110.38	90.8289	172.633	106.934	113.8	165.285	97.8712	87.1287	45.0885	60.3359	105.045	91.8475	85.1762	112.16	119.837	171.571	106.845	132.605	139.486	140.959	72.7447	142.619
NVE1376	0.324835	1	20	6	15.2841	0.926071	1	20	4.51651	40.0543	0.662178	1	20	5.25825	23.8889	15.0211	0.628793	0.31744	8	12	24	1	54.8343	1.41439	0	7.31231	89.0388	27.0162	5.19022	65.2169	29.6452	23.5448	42.4584	15.0571	16.3905	1.18654	9.7316	27.2338	1.80093	8.30988	54.4059	4.30551	6.9089	5.58669	51.618	17.0303	44.2226	17.2615	54.997
NVE3804	0.324835	1	20	10	11.4703	0.927413	1	28	11.7074	56.1145	0.662701	1	24	11.0175	43.6303	8.37764	0.192014	0.300092	16	12	24	1	20.4467	21.2159	24.6865	24.8619	50.7183	23.9286	24.221	47.9536	51.8791	47.0895	56.864	32.9374	55.2103	81.8713	48.658	38.257	22.8118	57.1304	44.3617	38.7496	19.5752	43.9952	51.618	76.2308	52.5143	49.3184	46.6076
NVE9327	0.306338	1	28	16	106.859	0.999912	1	28	18.6938	519.681	0.668724	1	28	17.3469	299.643	193.682	0.646374	0.656255	24	4	24	1	0	0	0	1.46246	0	0.77189	700.68	0	799.361	0	0	800.85	1.72532	2.37308	0.97316	623.784	837.433	0	21.7624	1082.12	2195.88	607.552	0.889966	0.810966	0	258.922	137.959
NVE7009	0.306338	1	20	4	1.87642	0.999991	1	20	5.09735	9.81083	0.668752	1	20	4.54867	6.61812	5.12472	0.774347	0.99997	8	8	24	1	0	0	0	0	0	10.8065	23.356	7.67258	0	24.3296	5.30731	0	0	0	0	0	0	0	0	31.5738	0	13.9667	5.33979	25.9509	6.44913	34.5229	7.45722
NVE13745	0.306338	1	20	16	3.05566	1	1	24.6787	8.05443	16.0039	0.668756	1	22.3394	12.5812	10.1651	3.44721	0.339124	0.998727	20	12	24	1	0	9.90075	12.3432	5.84985	4.50829	0	5.19022	0	1.05876	0	62.9295	0	10.3519	0	6.81212	0.648424	3.60186	7.27114	7.53312	54.5365	0	61.4535	0	5.67676	0	0	0
NVE23525	0.488679	1	0	NaN	0	0.627145	1	20	4.50897	0.807154	0.668915	1	20	4.50897	0.319793	0.585488	0.585488	1	8	8	24	1	0	0	0	0	2.25415	0	0	1.91814	0	1.56965	0	0	0	0	0	0	0	0	0	0	0	0.698336	0.889966	0	0	2.46592	0.932153
NVE11585	0.365826	1	20	8	12.5704	0.841907	1	20	6.81043	54.1943	0.670708	1	20	7.40521	32.8554	16.4845	0.501729	0.331498	12	4	24	1	48.3285	2.82879	0	16.0871	71.0056	51.7167	9.51541	47.9536	55.0554	57.2922	31.8438	65.8749	8.6266	1.18654	5.83896	70.6782	15.0078	6.23241	55.2429	2.15276	3.45445	11.1734	62.2976	45.4141	73.7043	13.5626	33.5575
NVE22323	0.34533	1	20	6	8.38742	0.892495	1	20	4.38053	20.603	0.67096	1	20	5.19026	14.8701	9.79155	0.658473	0.996436	8	8	24	1	16.7291	9.90075	0	0	27.0498	16.2097	18.1658	44.1173	12.7051	0	0	33.8785	0	0	0	34.3665	19.2099	0	21.7624	0	20.7267	0	29.3689	29.1948	39.6161	32.057	21.4395
NVE8570	0.324835	1	20	18	20.2792	0.949025	1	20	15.7214	173.049	0.671043	1	20	16.8607	138.527	50.1014	0.361673	0.356053	16	20	24	1	120.821	374.814	119.318	147.709	104.818	81.8204	110.725	159.206	67.7604	101.242	149.363	84.6962	197.549	167.302	121.645	91.4278	143.474	410.3	126.389	112.661	113.997	59.3585	151.294	149.218	89.3664	86.3073	114.655
NVE7458	1	1	20	10	8.70182	0.308425	1	20	11.9406	88.2925	0.671218	1	20	10.9703	32.814	30.9882	0.944359	0.291988	16	8	24	1	3.71758	8.48636	16.4576	19.012	1.12707	16.9816	23.356	11.5089	12.7051	89.4701	0.758187	9.41069	142.339	105.602	97.316	7.78109	2.40124	65.4403	1.67403	7.17585	2.30297	0	11.5696	17.8413	4.60652	4.93184	29.8289
NVE20883	0.324835	1	20	6	125.167	0.949818	1	20	4.97621	832.363	0.671346	1	20	5.4881	728.978	142.615	0.195637	0.268226	8	12	24	1	925.677	632.234	283.894	661.033	1024.51	856.798	508.642	1035.8	690.309	822.497	933.328	663.454	618.527	644.292	632.554	715.211	533.076	560.917	881.375	498.004	496.289	530.735	1150.73	965.861	1107.41	602.918	1001.13
NVE4456	0.34533	1	20	18	1.00013	0.894061	1	20	15.725	0.863482	0.671596	1	20	16.8625	0.653796	0.712209	0.712209	0.999999	4	8	24	1	0.929395	1.41439	4.11441	1.46246	1.12707	0	0	0	0	0	0	0	1.72532	0	0	0.648424	0	0	2.51104	2.15276	0	0	0.889966	0	0.921304	0	0
NVE14157	0.324835	1	20	0	5.58472	0.951105	1	20	16.2638	38.1858	0.671838	1	20	18.1319	36.9122	5.93859	0.160884	0.669095	4	8	24	1	38.1052	62.2333	45.2585	49.7237	52.9724	33.1913	35.4665	28.7722	31.7627	32.9627	40.1839	21.6446	30.1931	45.0885	36.0069	28.5306	31.8165	35.317	50.2208	42.3375	36.8474	32.8218	40.0485	31.6277	25.7965	41.9207	30.761
NVE22789	0.324835	1	28	12	0.807642	0.951987	1	28	11.9088	4.91671	0.672174	1	28	11.9544	2.27847	1.57994	0.69342	0.487595	16	12	24	1	1.85879	0	0	2.92492	0	4.63134	5.19022	0	0	0.784825	6.82368	2.82321	7.76394	1.18654	8.75844	1.94527	5.40279	2.07747	0	0.717585	5.75741	3.49168	0	0.810966	0	0	0
NVE13099	0.324835	1	20	6	98.5905	0.959617	1	20	5.06965	306.964	0.675073	1	20	5.53483	212.176	98.2731	0.463168	0.458636	8	12	24	1	361.535	18.3871	69.945	131.622	417.017	258.583	66.6079	527.49	255.16	257.423	385.917	162.805	125.086	30.8501	121.645	263.908	43.8227	125.687	385.026	73.9113	44.9078	127.097	503.721	235.991	468.022	75.2106	386.843
NVE8503	0.324835	1	20	6	69.3653	0.961761	1	20	6.17727	192.442	0.675884	1	20	6.08863	139.412	58.4947	0.419582	0.616648	8	8	24	1	221.196	4.24318	20.5721	111.147	246.829	152.834	40.6567	264.704	141.873	133.42	243.378	208.917	75.0514	16.6116	54.497	176.371	59.4307	50.898	240.223	63.1475	42.6049	106.845	343.527	175.98	264.414	87.5402	277.782
NVE2035	0.324835	1	20	6	76.3592	0.969357	1	20	4.54746	315.948	0.678745	1	20	5.27373	261.257	76.8355	0.294099	0.434574	8	8	24	1	374.546	120.223	86.4026	231.069	384.332	375.139	163.492	454.6	223.398	261.347	248.685	309.612	103.519	160.183	111.913	390.351	162.684	133.997	322.25	246.849	198.055	165.506	531.31	408.727	416.429	163.984	491.245
NVE11526	0.365826	1	20	6	0.748654	0.867755	1	20	4.38297	3.63828	0.6817	1	20	5.19148	1.84413	1.98565	1.07674	0.999999	8	8	24	1	0.929395	0	0	0	0	8.4908	3.46015	7.67258	1.05876	0	3.79093	0.941069	0	0	0	0	0	0	0	4.30551	0	4.19001	8.00969	0	9.21304	0	2.79646
NVE16698	0.34533	1	20	12	0.994624	0.919697	1	27.5875	8.61849	1.66051	0.681874	1	23.7937	10.8548	0.912891	0.652352	0.652352	0.999999	12	16	24	1	0	0	0	0	0	0.77189	0	0	2.11751	0.784825	0.758187	2.82321	0.86266	0	2.91948	1.29685	0	2.07747	3.34805	0	0	0	0	2.4329	0	2.46592	0
NVE23642	0.388487	1	28	12	0.171639	0.819171	1	26.6075	11.8909	2.00022	0.682605	1	27.3037	11.9519	0.661866	0.560013	0.560013	1	16	12	24	1	0.929395	0	0	0	0	2.31567	1.73007	0	0	0	1.51637	0.941069	0.86266	3.55962	0.97316	2.5937	0	0	0	0.717585	1.15148	0.698336	0	0	0	0	0
NVE26078	0.324835	1	20	18	9.07976	0.981053	1	20	13.4925	36.9388	0.683112	1	20	15.7463	36.1115	10.8573	0.300661	0.938506	4	8	24	1	31.5994	96.1787	98.7459	40.9489	36.0663	22.3848	32.8714	32.6084	20.1164	36.102	21.2292	13.175	39.6824	34.4097	52.5506	16.2106	29.4152	57.1304	39.3396	23.6803	25.3326	33.5201	26.699	21.0851	25.7965	27.1251	23.3038
NVE12162	0.365826	1	20	18	5.2645	0.8714	1	20	16.6065	45.4841	0.683227	1	20	17.3032	43.484	4.45729	0.102504	0.348267	4	8	24	1	54.8343	52.3325	41.1441	52.6486	40.5746	41.6821	44.9819	34.5266	37.0565	40.0261	41.7003	37.6428	43.133	42.7155	51.5775	34.3665	55.2286	39.4719	41.0137	53.1013	48.3623	42.5985	44.4983	34.8716	39.6161	53.0173	36.354
NVE6136	0.324835	1	20	4	11.1458	0.98414	1	20	0.497434	182.381	0.684257	1	20	2.24872	166.59	18.9566	0.113792	0.368331	8	8	24	1	196.102	130.124	131.661	143.321	224.288	177.535	192.903	195.651	184.224	181.295	188.788	127.985	147.515	100.856	106.074	178.317	193.9	145.423	184.143	180.114	240.66	191.344	177.103	181.656	151.094	159.052	192.956
NVE14415	0.324835	1	20	0	8.21586	0.985708	1	20	18.1325	63.5753	0.684838	1	20	19.0662	59.3211	8.1393	0.137208	0.584403	8	4	24	1	70.634	65.0621	69.945	67.2732	60.8619	67.9264	82.1785	49.8717	68.8192	54.9378	47.7658	44.2303	36.2317	56.954	55.4701	64.194	64.2332	81.0213	42.6877	63.8651	100.179	54.4702	65.8575	47.847	51.593	62.881	36.354
NVE7082	0.324835	1	20	6	385.053	0.986691	1	20	6.44032	1071.56	0.685201	1	20	6.22016	823.803	299.504	0.363563	0.3038	8	8	24	1	1651.53	103.251	329.153	533.799	1519.29	688.526	382.346	1252.55	1248.27	825.636	1047.06	997.534	244.995	213.577	315.304	1220.98	272.541	511.057	1491.56	294.21	312.052	395.258	1607.28	1150.76	1795.62	487.02	1592.12
NVE20257	0.324835	1	20	10	1.35213	0.991653	1	20	9.36315	5.19684	0.687031	1	20	9.68157	4.04459	1.20379	0.297629	0.477968	12	16	24	1	4.64698	1.41439	0	1.46246	1.12707	1.54378	4.32519	5.75443	5.29378	5.49378	7.58187	1.88214	4.3133	2.37308	6.81212	5.83581	4.80248	1.03873	1.67403	5.0231	1.15148	3.49168	7.11973	4.05483	7.37043	2.46592	5.59292
NVE24809	0.324835	1	20	6	1503.12	0.991812	1	20	6.05073	5360.72	0.68709	1	20	6.02537	4034.43	1509.35	0.374117	0.346642	12	8	24	1	3475.01	656.278	2139.49	3566.94	5619.59	3593.15	1433.37	9523.59	4265.73	4120.33	6508.27	5375.39	2882.15	1563.86	2663.54	3494.36	1139.99	2379.74	8214.45	2144.86	1519.96	1289.83	9297.47	5564.04	8481.52	3135.42	6611.76
NVE8080	0.324835	1	20	4	23.9804	0.992303	1	20	5.11872	200.465	0.68727	1	20	4.55936	173.971	23.4349	0.134706	0.265208	8	8	24	1	221.196	185.285	53.4873	169.646	208.509	233.883	164.357	195.651	206.458	164.813	213.809	168.451	130.262	113.908	117.752	193.879	165.085	143.345	164.055	204.512	237.205	140.365	220.712	203.553	193.474	154.12	211.599
NVE2757	0.388487	1	20	8	2.67771	0.830477	1	20	6.65597	15.5417	0.687604	1	20	7.32799	9.63335	5.72079	0.593852	0.619003	12	4	24	1	17.6585	0	0	1.46246	19.1602	5.40323	0.865037	24.9359	7.4113	29.0385	18.9547	3.76428	6.03862	0	1.94632	4.53897	3.60186	4.15494	10.8812	2.87034	0	3.49168	28.4789	3.24387	29.4817	7.39777	18.6431
NVE4591	0.324835	1	20	6	13.6678	0.993819	1	20	6.63171	31.814	0.687828	1	20	6.31586	21.9795	10.3179	0.469432	0.673455	8	12	24	1	30.67	2.82879	0	10.2372	54.0995	26.2443	6.9203	23.0177	38.1152	22.7599	40.1839	21.6446	6.03862	3.55962	2.91948	42.796	1.20062	16.6198	28.4585	2.15276	3.45445	14.6651	63.1876	44.6032	43.3013	3.69888	46.6076
NVE8664	0.411148	1	20	0	7.84869	0.7862	1	20	18.4047	92.0741	0.688299	1	20	19.2024	84.6868	10.7951	0.12747	0.493318	24	12	24	1	103.163	94.7643	102.86	86.2852	86.7846	78.7328	99.4793	74.8076	61.4079	80.0522	79.6096	77.1677	91.442	85.4309	81.7454	71.975	108.656	72.7114	67.7981	98.3092	131.269	115.225	65.8575	81.9076	83.8386	76.4436	72.7079
NVE6149	0.324835	1	20	18	1.31436	0.99592	1	20	17.4132	2.91763	0.688599	1	20	17.7066	2.46045	2.15652	0.876473	0.460449	20	16	24	1	1.85879	0	20.5721	4.38739	0	0	2.59511	1.91814	3.17627	0	0.758187	0.941069	1.72532	0	1.94632	2.5937	4.20217	2.07747	2.51104	4.30551	5.75741	0	1.77993	3.24387	1.84261	1.23296	0.932153
NVE14439	0.324835	1	20	14	3.9385	0.996768	1	20	11.3485	31.8598	0.688909	1	20	12.6743	19.7691	10.7158	0.542051	0.600794	16	12	24	1	28.8112	62.2333	8.22882	0	0	29.3318	9.51541	0	0	48.6592	15.1637	39.5249	14.6652	51.0213	15.5706	44.7412	41.4214	19.736	0	5.74068	35.696	4.88835	0	0.810966	0	0	0
NVE22774	0.324835	1	20	16	3.44064	0.997701	1	20	13.9854	11.6708	0.689251	1	20	14.9927	7.5098	4.62474	0.615828	0.998623	16	12	24	1	1.85879	19.8015	12.3432	0	0	3.08756	23.356	0	0	3.1393	1.51637	7.52856	5.17596	26.1039	4.8658	7.13266	12.6065	4.15494	0	26.5507	18.4237	11.8717	0	0	0	0	0
NVE15853	0.365826	1	20	16	6.09197	0.886275	1	20	15.3814	40.7072	0.689402	1	20	15.6907	35.4622	6.83263	0.192674	0.435989	20	12	24	1	25.0937	49.5038	37.0297	39.4865	28.1768	22.3848	28.5462	32.6084	40.2328	30.6082	26.5365	38.5838	56.0729	45.0885	28.2216	24.6401	49.8258	33.2395	27.6214	56.6892	44.9078	47.4868	24.0291	25.9509	22.1113	24.6592	36.354
NVE14828	0.324835	1	20	0	1.06246	0.99849	1	20	17.3247	9.21728	0.689539	1	20	18.6623	9.184	3.33337	0.362955	0.656255	24	12	24	1	9.29395	11.3151	37.0297	11.6997	10.1437	10.8065	9.51541	1.91814	8.47005	8.63308	7.58187	7.52856	6.03862	7.11924	10.7048	10.3748	11.4059	3.1162	7.53312	8.61103	14.9693	9.07837	8.89966	12.1645	4.60652	4.93184	5.59292
NVE17452	0.324835	1	20	6	63.6574	0.998937	1	20	4.76822	312.799	0.689703	1	20	5.38411	264.699	58.3138	0.220302	0.696762	8	8	24	1	236.066	142.854	160.462	258.856	344.884	363.56	88.2338	527.49	233.985	324.133	256.267	274.792	140.614	115.094	217.988	307.353	222.115	230.599	426.04	180.832	181.934	174.584	495.711	313.033	422.878	292.212	344.897
NVE5782	0.324835	1	20	18	232.932	0.999532	1	28	12.5058	1993.54	0.68992	1	24	16.1596	1880.36	102.125	0.0543114	0.340966	4	8	24	1	1280.71	3749.56	4871.46	2000.65	1219.49	2087.96	1962.77	1388.74	905.237	1701.5	1097.1	1124.58	1975.49	3018.56	1710.82	1206.72	2072.87	1542.52	1286.49	1994.89	1526.87	1758.41	1274.43	1720.87	1157.16	3711.21	1280.78
NVE2144	0.324835	1	20	10	36.1168	0.999723	1	20	8.43272	125.573	0.68999	1	20	9.21636	110.009	20.3454	0.184943	0.904823	12	16	24	1	34.3876	21.2159	41.1441	141.859	45.0829	77.189	49.3071	182.224	82.583	128.711	131.924	157.159	84.5407	65.2597	144.028	132.278	49.2255	78.9438	82.8643	55.2541	42.6049	48.8835	273.219	157.327	308.637	107.268	164.059
NVE16569	0.324835	1	20	6	49.8695	0.999891	1	20	5.5172	228.336	0.690052	1	20	5.7586	198.287	32.0457	0.161613	0.695829	24	16	24	1	170.079	138.611	82.2882	160.871	180.332	177.535	248.266	299.23	235.044	182.864	147.088	288.908	106.97	115.094	107.048	228.894	174.69	103.873	164.892	343.006	368.474	171.092	308.818	198.687	271.785	203.439	227.445
NVE1290	0.324835	1	28	12	1.83402	0.999909	1	28	8.14595	5.99688	0.690058	1	28	10.073	3.1021	2.06165	0.664597	0.999995	16	12	24	1	4.64698	0	0	0	0	2.31567	8.65037	0	0	7.84825	15.1637	0.941069	4.3133	5.9327	1.94632	2.5937	3.60186	1.03873	0	10.7638	0	16.0617	0	0	0	0	0
NVE22537	0.324835	1	20	4	12.472	0.999963	1	20	3.99995	649.57	0.690078	1	20	3.99998	494.208	93.0407	0.188262	0.302038	24	20	24	1	417.298	475.236	341.496	324.667	391.094	716.314	543.243	774.93	296.452	354.741	338.909	688.863	295.892	624.12	307.519	687.978	659.141	324.085	328.946	323.631	582.65	429.477	863.267	831.241	825.488	287.28	703.775
NVE24847	0.324835	1	20	4	0.456122	0.999981	1	20	2.57509	12.1749	0.690084	1	20	3.28754	8.32976	3.12385	0.375024	0.501258	24	16	24	1	5.57637	4.24318	0	1.46246	18.0332	10.0346	6.9203	17.2633	17.9989	5.49378	3.79093	3.76428	6.90128	3.55962	5.83896	5.18739	9.60497	3.1162	15.0662	3.58793	9.21186	6.28502	17.7993	29.1948	13.8196	11.0966	5.59292
NVE21134	0.324835	1	20	16	12.5118	0.999998	1	20	12.577	59.2915	0.690091	1	20	14.2885	52.0535	11.4721	0.22039	0.346072	20	12	24	1	44.611	24.0447	111.089	59.9609	29.3039	28.5599	30.2763	53.708	30.7039	30.6082	40.9421	113.869	54.3476	33.2231	55.4701	93.373	79.241	50.898	69.4721	38.032	56.4226	32.8218	51.618	23.518	96.7369	16.0285	12.118
NVE22067	0.365826	1	20	16	23.8022	0.890789	1	20	15.6516	179.691	0.691258	1	20	15.8258	161.166	24.6294	0.15282	0.346642	20	12	24	1	137.55	182.457	201.606	179.883	121.724	115.784	199.824	138.106	155.637	116.939	128.892	148.689	155.279	218.323	181.981	135.521	207.107	136.074	145.64	215.993	245.266	183.662	129.935	125.7	105.95	183.711	117.451
NVE22288	0.411148	1	20	18	8.87582	0.798899	1	20	16.7902	115.999	0.694154	1	20	17.3951	106.095	14.2387	0.134207	0.306403	20	16	24	1	86.4337	104.665	160.462	124.309	114.961	104.977	121.105	78.6439	80.4655	96.5335	87.9496	99.7534	119.91	97.2963	108.994	94.6699	145.275	114.261	98.7676	109.073	140.481	119.415	85.4367	107.048	97.6582	109.734	74.5722
NVE16599	0.365826	1	20	6	3.48061	0.899011	1	20	6.02299	28.918	0.694617	1	20	6.01149	26.2226	4.57674	0.174534	0.578878	4	16	24	1	18.5879	26.8735	28.8009	17.5495	28.1768	27.0162	24.221	34.5266	23.2927	36.8868	24.262	29.1732	25.8798	29.6635	17.5169	25.2885	20.4106	31.162	20.0883	16.5045	18.4237	16.7601	33.8187	39.7374	35.9308	32.057	30.761
NVE2055	0.365826	1	20	6	23.2917	0.899672	1	20	5.13195	73.1575	0.694885	1	20	5.56598	55.2456	27.9599	0.506101	0.324451	8	12	24	1	95.7277	2.82879	20.5721	46.7988	92.42	58.6637	18.1658	128.516	51.8791	93.3942	69.7532	46.1124	35.3691	9.49233	44.7654	60.3034	15.0078	21.8134	78.6793	15.0693	19.5752	20.2517	136.165	79.4747	139.117	20.9603	124.908
NVE18422	0.411148	1	20	6	29.9545	0.801992	1	20	3.99995	136.889	0.695568	1	20	4.99998	63.2481	38.7452	0.612591	0.687875	8	8	24	1	27.8819	18.3871	8.22882	33.6366	92.42	98.802	84.7736	155.37	106.934	35.3171	21.2292	26.3499	24.1545	39.1558	10.7048	44.7412	59.4307	23.8909	133.922	25.8331	116.3	23.7434	172.653	20.2742	152.015	134.393	127.705
NVE11363	0.365826	1	20	18	7.3917	0.901913	1	20	16.5221	44.5302	0.695796	1	20	17.2611	44.0443	7.54502	0.171305	0.485982	4	8	24	1	54.8343	79.206	69.945	39.4865	45.0829	30.1037	35.4665	59.4625	42.3503	29.0385	42.4584	31.0553	39.6824	48.6482	47.6848	31.1243	51.0264	48.8205	38.5026	45.9255	39.1504	38.4085	47.1682	40.5483	43.3013	35.7559	42.879
NVE1192	0.411148	1	28	20	1.47461	0.803186	1	28	22.0707	5.63232	0.696112	1	28	21.0354	3.3917	1.08384	0.319555	0.277668	24	8	24	1	4.64698	1.41439	0	0	0	3.08756	0	3.83629	0	3.1393	4.54912	2.82321	1.72532	1.18654	5.83896	2.5937	0.60031	4.15494	2.51104	3.58793	6.9089	2.79334	5.33979	17.0303	5.52782	3.69888	3.72861
NVE15373	0.488679	1	20	12	2.31889	0.677172	1	20.2159	11.6141	4.84453	0.696877	1	20.108	11.8084	2.77501	2.21152	0.796941	0.999995	16	12	24	1	0	2.82879	0	0	0	0	5.19022	0	0	7.06343	0	8.46962	4.3133	9.49233	0.97316	4.53897	7.80403	5.19367	0	0	0	0	0	1.62193	0	4.93184	0
NVE11312	0.411148	1	20	6	11.4644	0.805106	1	20	5.16864	29.4207	0.696985	1	20	5.58432	20.0694	12.4381	0.619753	0.673627	12	4	24	1	20.4467	1.41439	8.22882	7.31231	46.21	8.4908	8.65037	57.5443	22.2339	23.5448	29.5693	23.5267	1.72532	0	5.83896	24.6401	4.20217	10.3873	25.1104	9.32861	9.21186	18.8551	57.8478	35.6825	53.4356	7.39777	44.7433
NVE12358	0.411148	1	20	4	3.90272	0.805138	1	20	5.1661	11.5392	0.697	1	20	4.58305	7.37612	3.94207	0.534436	0.417992	8	12	24	1	13.9409	0	0	8.77477	13.5249	13.894	1.73007	17.2633	9.52881	10.9876	8.34005	11.2928	3.45064	1.18654	2.91948	8.42951	4.20217	3.1162	8.37014	4.30551	1.15148	4.88835	14.2395	14.5974	18.4261	1.23296	13.0501
NVE12659	0.388487	1	20	14	1.24599	0.853096	1	20	12.1928	3.13956	0.697426	1	20	13.0964	1.54835	0.860634	0.555838	0.431053	16	16	24	1	0	0	4.11441	1.46246	1.12707	0.77189	0	0	0	0	2.27456	0.941069	3.45064	3.55962	2.91948	2.5937	1.20062	2.07747	0	2.87034	0	2.09501	0	1.62193	1.84261	2.46592	0
NVE17444	0.34533	1	20	6	4.38914	0.96342	1	20	4.74068	11.0739	0.698839	1	20	5.37034	6.2281	4.93562	0.792476	0.975445	24	16	24	1	1.85879	0	0	0	0	1.54378	35.4665	15.3452	7.4113	7.06343	2.27456	12.2339	0.86266	0	0	4.53897	8.40435	0	0.837014	11.4814	8.06038	6.28502	12.4595	8.92063	15.6622	3.69888	14.9144
NVE25907	0.388487	1	20	10	1.10991	0.860775	1	20.7767	8.0866	6.24226	0.700707	1	20.3883	9.06481	2.55003	2.36366	0.926915	1	12	16	24	1	0	0	0	0	6.76244	1.54378	0	0	5.29378	1.56965	3.03275	15.0571	0.86266	0	0	10.3748	1.20062	0	1.67403	2.87034	0	4.88835	0	0	0	0	4.66076
NVE5821	0.34533	1	20	2	0.415907	0.9709	1	28	24	8.81486	0.701672	1	24	23.4857	2.83672	2.83765	1.00033	0.999939	24	12	24	1	1.85879	0	0	0	1.12707	1.54378	0.865037	13.427	1.05876	0	0	0	1.72532	0	0	0	0	1.03873	0	0.717585	1.15148	2.79334	18.6893	17.8413	21.19	0	0
NVE23169	0.365826	1	20	18	14.1205	0.917907	1	20	17.3618	118.767	0.702232	1	20	17.6809	109.689	22.9436	0.20917	0.307446	20	16	24	1	91.0807	155.583	238.636	99.4474	102.564	105.749	109.86	69.0532	92.1118	102.812	91.7406	91.2837	121.635	74.7521	121.645	93.373	122.463	120.493	111.323	127.73	175.025	131.287	73.8672	92.4502	84.7599	119.597	82.0295
NVE718	0.365826	1	20	6	39.0943	0.921603	1	20	6.31774	91.6713	0.703705	1	20	6.15887	61.8061	27.8556	0.450694	0.337045	12	4	24	1	150.562	7.07197	20.5721	40.9489	152.155	65.6107	11.2455	93.9891	85.7593	96.5335	98.5642	65.8749	13.8026	13.0519	10.7048	77.8109	10.2053	27.0071	108.812	19.3748	11.5148	44.6935	116.586	78.6637	118.848	28.3581	125.841
NVE23383	0.365826	1	28	10	0.540964	0.924053	1	27.4862	8.63032	1.86724	0.704678	1	27.7431	9.30962	0.882686	0.734757	0.734757	0.999993	12	16	24	1	0	0	0	2.92492	1.12707	0.77189	0.865037	0	0	4.70895	0.758187	1.88214	2.58798	2.37308	0.97316	0	0	3.1162	0	0.717585	0	0.698336	0.889966	0	0	0	0
NVE4176	0.546447	1	0	NaN	0	0.619218	1	28	24	2.58864	0.705033	1	28	24	0.833298	1.02395	1.02395	1	4	12	24	1	0	0	0	4.38739	0	0	0	3.83629	0	0	0	0	0	0	0	0	0	0	0	0	0	0	1.77993	4.05483	0.921304	3.69888	2.79646
NVE23061	0.461152	1	24	14	0.687799	0.734821	1	25.9619	15.1759	1.73242	0.705568	1	24.9809	14.5874	1.07098	0.830256	0.775231	0.999987	20	8	24	1	0	0	0	1.46246	1.12707	0	1.73007	0	3.17627	0.784825	0	0.941069	1.72532	0	0.97316	3.24212	3.00155	0	2.51104	2.87034	2.30297	0.698336	0	0	0	0	0.932153
NVE20634	0.461152	1	20	18	13.5445	0.736111	1	20	15.9718	95.6649	0.706211	1	20	16.9859	84.3208	15.9409	0.189051	0.412771	20	16	24	1	61.3401	135.782	119.318	80.4354	82.2763	57.1199	99.4793	63.2988	63.5254	57.2922	94.7733	69.6391	80.2274	72.379	96.3428	98.5604	114.059	82.06	79.5163	119.119	118.603	96.3703	72.0872	60.0115	67.2552	81.3754	63.3864
NVE18791	0.411148	1	20	4	1.03412	0.826649	1	20	4.62971	9.82995	0.706661	1	20	4.31485	4.1657	5.10062	1.22443	1	8	8	24	1	0	0	0	1.46246	0	21.6129	16.4357	9.59072	1.05876	0	21.9874	0	0	0	0	0	0	0	0	7.89344	0	11.8717	15.1294	0	12.8983	0	12.118
NVE20918	0.365826	1	20	6	45.9774	0.929211	1	20	5.03824	110.858	0.706719	1	20	5.51912	78.8389	37.6106	0.477057	0.504082	8	12	24	1	133.833	2.82879	24.6865	42.4114	165.68	134.309	33.7365	132.352	78.348	109.091	116.761	79.0498	44.8583	13.0519	41.8459	127.091	23.4121	45.7043	115.508	27.9858	12.6663	52.3752	199.352	88.3953	174.126	24.6592	160.33
NVE23563	0.388487	1	28	12	0.848967	0.876993	1	25.5196	11.8609	3.08204	0.70755	1	26.7598	11.9529	1.31678	0.903335	0.686017	0.999995	16	12	24	1	2.78819	0	0	1.46246	0	3.85945	0	0	0	3.92413	2.27456	0	2.58798	3.55962	2.91948	3.24212	1.20062	2.07747	0	0.717585	0	1.39667	0	3.24387	0	0	0
NVE10960	1	1	20	10	5.39879	0.341216	1	20	12.0513	46.0625	0.708105	1	20	11.0256	15.0925	15.1034	1.00072	0.600403	16	12	24	1	2.78819	0	12.3432	1.46246	6.76244	5.40323	0	3.83629	9.52881	3.1393	15.9219	0	75.0514	67.6328	40.8727	0.648424	0.60031	37.3944	1.67403	2.87034	0	4.19001	1.77993	19.4632	1.84261	2.46592	5.59292
NVE3716	0.365826	1	20	10	49.4239	0.933305	1	20	11.6998	529.592	0.708332	1	20	10.8499	468.022	43.9894	0.09399	0.298278	16	12	24	1	406.146	288.536	399.098	421.189	440.686	558.077	382.346	521.735	448.913	523.479	571.673	371.722	623.703	469.87	616.01	405.265	346.979	508.98	419.344	448.491	432.957	438.555	494.821	446.032	494.74	384.684	530.395
NVE2117	0.365826	1	20	10	23.5226	0.935723	1	20	9.1317	171.588	0.709281	1	20	9.56585	152.647	20.7783	0.13612	0.314795	12	20	24	1	120.821	91.9355	78.1738	160.871	120.597	116.555	168.682	151.533	212.81	193.067	141.781	131.75	157.004	164.929	184.9	154.973	188.497	129.842	122.204	142.082	172.722	141.762	167.314	119.212	203.608	120.83	169.652
NVE6462	0.411148	1	20	18	15.5506	0.832617	1	20	13.7322	183.123	0.7093	1	20	15.8661	162.768	25.8289	0.158686	0.365062	20	16	24	1	111.527	217.817	234.521	168.183	136.376	118.099	205.014	170.715	113.287	120.863	112.97	160.923	194.961	161.37	198.525	158.864	174.09	175.546	159.87	199.489	203.812	183.662	151.294	120.023	137.274	181.245	87.6224
NVE23564	0.365826	1	20	6	13.1369	0.935827	1	20	5.3476	60.6143	0.709322	1	20	5.6738	47.8714	10.3635	0.216487	0.270181	8	12	24	1	49.2579	45.2606	12.3432	29.2492	66.4973	60.2075	53.6323	67.135	53.9966	28.2537	79.6096	63.0517	32.7811	43.902	37.9532	51.8739	40.8211	35.317	43.5247	51.6662	72.5434	39.8051	56.0678	39.7374	68.1765	24.6592	63.3864
NVE2362	0.365826	1	20	6	8.89228	0.936138	1	20	6.53714	25.6727	0.709444	1	20	6.26857	17.8292	8.15078	0.457159	0.386198	8	16	24	1	14.8703	2.82879	0	19.012	24.7956	27.0162	21.6259	23.0177	21.1751	12.5572	19.7128	47.0535	5.17596	1.18654	15.5706	52.5223	12.6065	6.23241	28.4585	3.58793	4.60593	6.98336	27.5889	17.0303	27.6391	6.1648	38.2183
NVE23060	0.516205	1	20	14	1.75168	0.66591	1	20	12.3287	3.61983	0.710816	1	20	13.1644	1.54134	1.47086	0.954273	1	16	12	24	1	0	0	4.11441	0	0	0	4.32519	0	0	0	0	2.82321	0.86266	4.74616	4.8658	3.89054	5.40279	3.1162	0	0	0	0	0	0	0	0	0
NVE10860	0.365826	1	20	6	16.2973	0.940275	1	20	6.52544	69.2322	0.711062	1	20	6.26272	57.3174	11.5705	0.201867	0.68382	12	4	24	1	39.964	36.7742	28.8009	51.1862	76.641	50.9448	53.6323	80.562	63.5254	61.2164	69.7532	77.1677	37.957	32.0366	52.5506	83.6467	36.0186	35.317	83.7014	56.6892	58.7256	64.9452	60.5177	60.8225	75.5469	44.3866	82.9616
NVE18958	0.365826	1	20	6	670.289	0.941852	1	20	5.70362	1311.08	0.711678	1	20	5.85181	842.36	453.829	0.538759	0.409908	12	4	24	1	2237.98	18.3871	218.064	225.219	2383.76	1245.06	201.554	1154.72	1506.61	1058.73	1549.73	695.45	119.91	93.7367	140.135	1558.81	111.057	376.022	1203.63	189.443	110.542	303.776	1871.6	1211.58	1691.51	318.104	1606.1
NVE20760	0.34533	1	28	18	11.8372	0.999238	1	28	18.0096	330.234	0.712224	1	28	18.0048	169.253	164.336	0.970945	0.999815	20	12	24	1	0	0	0	0	0	0	522.482	0	233.985	0	0	410.306	1.72532	0	0	284.01	301.356	1.03873	16.7403	1156.03	946.519	529.339	0	0.810966	0.921304	99.8698	27.9646
NVE23514	0.365826	1	20	14	34.0293	0.943377	1	20	12.1701	141.814	0.712272	1	20	13.085	90.5821	44.8666	0.495314	0.647224	16	16	24	1	92.9395	39.603	205.721	95.06	46.21	81.0485	0.865037	11.5089	32.8215	126.357	166.801	4.70535	238.094	136.452	190.739	1.29685	2.40124	218.134	74.4942	99.7444	2.30297	120.812	24.0291	92.4502	15.6622	71.5117	23.3038
NVE18138	1	1	20	10	149.629	0.345133	1	20	12.1047	1855.39	0.712294	1	20	11.0523	614.611	601.119	0.978048	0.502468	16	4	24	1	129.186	83.4492	164.576	155.021	253.591	506.36	42.3868	124.679	349.39	237.802	307.066	23.5267	3015.86	2568.86	1804.24	25.2885	38.4199	1828.17	92.0715	87.5454	36.8474	149.444	145.064	714.461	117.006	85.0743	151.009
NVE840	0.34533	1	28	22	0.65146	0.999905	1	24.2003	18.1201	19.4065	0.712469	1	26.1002	20.025	8.03206	7.22581	0.899621	1	24	12	24	1	0	0	0	0	0	0	40.6567	0	0	1.56965	0	0	0	0	0	0	0	1.03873	0	90.4158	41.4534	35.6151	0.889966	0.810966	0.921304	2.46592	1.86431
NVE4302	0.34533	1	28	16	1.72032	0.999997	1	28	17.7316	8.7053	0.712503	1	28	16.8658	5.32272	3.51178	0.659772	0.999994	20	8	24	1	0	0	0	0	0	0	20.7609	0	11.6463	0	0	15.0571	0	5.9327	1.94632	7.13266	16.2084	1.03873	0.837014	17.9396	35.696	3.49168	0	2.4329	0	3.69888	0
NVE5342	0.365826	1	20	16	102.108	0.946686	1	20	12.8631	545.211	0.713557	1	20	14.4315	481.244	100.177	0.208163	0.497465	16	16	24	1	273.242	520.497	752.937	760.48	485.769	299.494	288.057	421.992	423.503	335.905	405.63	683.216	567.63	393.932	628.661	576.449	414.814	498.593	757.497	452.796	293.628	430.873	533.979	404.672	481.842	224.399	314.136
NVE5052	0.365826	1	20	16	23.5925	0.949996	1	20	12.2649	103.668	0.714839	1	20	14.1325	81.2719	19.0596	0.234517	0.510667	16	16	24	1	75.281	82.0348	144.004	102.372	67.6244	55.5761	41.5218	59.4625	52.9378	78.4825	96.2897	45.1713	146.652	100.856	131.377	35.0149	52.8273	129.842	65.2871	72.4761	67.9375	98.4653	68.5274	74.6089	61.7273	73.9777	36.354
NVE9129	0.365826	1	28	18	0.688128	0.950218	1	28	17.3622	2.22086	0.714925	1	28	17.6811	1.42647	0.815015	0.571352	0.813751	24	8	24	1	0	0	0	1.46246	0	0	3.46015	0	0	2.35448	0	3.76428	0.86266	0	0.97316	3.89054	1.20062	3.1162	0	5.0231	2.30297	3.49168	1.77993	1.62193	0.921304	1.23296	0.932153
NVE19484	0.365826	1	20	6	222.35	0.952065	1	20	4.61265	693.541	0.715638	1	20	5.30632	578.393	240.312	0.415483	0.291251	4	12	24	1	1350.41	59.4045	534.873	321.742	1075.23	536.464	188.578	939.891	670.193	605.1	651.282	563.701	100.069	219.51	142.081	854.623	224.516	269.032	955.033	185.855	236.054	291.206	1391.91	812.588	1356.16	630.043	1019.78
NVE6276	0.411148	1	20	6	8.56749	0.854232	1	20	5.76784	26.065	0.718712	1	20	5.88392	17.1373	7.75075	0.452274	0.274023	12	4	24	1	22.3055	5.65757	4.11441	17.5495	31.558	33.9632	7.78533	24.9359	29.6452	15.6965	41.7003	8.46962	6.03862	3.55962	5.83896	18.8043	3.00155	11.4261	27.6214	10.7638	2.30297	12.57	32.9287	25.14	27.6391	9.86369	32.6254
NVE18082	0.365826	1	20	16	20.3577	0.964185	1	20	15.379	172.904	0.720287	1	20	15.6895	164.859	25.4537	0.154397	0.52487	20	12	24	1	171.009	302.68	139.89	214.982	139.757	112.696	153.112	126.598	143.991	124.002	174.383	186.332	149.24	199.339	166.41	152.38	168.687	180.74	138.107	218.864	181.934	195.534	133.495	122.456	128.983	141.791	139.823
NVE9976	0.365826	1	20	6	962.805	0.964935	1	20	6.55178	2478.82	0.720572	1	20	6.27589	1816.3	756.416	0.41646	0.341381	12	4	24	1	3622.78	311.166	1143.81	690.282	3679.89	1742.93	530.268	2854.2	2853.35	1688.16	3014.55	2015.77	504.656	493.601	452.519	3312.8	370.992	801.903	2598.09	664.484	314.355	1074.04	3814.39	2869.2	3857.5	909.925	3387.44
NVE16631	0.388487	1	20	6	0.740846	0.913492	1	20	4.36953	1.9278	0.722527	1	20	5.18477	0.980955	0.930276	0.930276	0.999815	8	12	24	1	0.929395	0	0	0	5.63537	2.31567	0.865037	1.91814	0	1.56965	0.758187	0.941069	2.58798	0	0	0	0	0	1.67403	0	1.15148	2.09501	0.889966	0	4.60652	0	0.932153
NVE19551	0.365826	1	20	6	6.73796	0.970193	1	20	5.55437	30.4067	0.72257	1	20	5.77719	26.6816	8.8207	0.330592	0.275108	4	16	24	1	40.8934	9.90075	28.8009	17.5495	29.3039	20.841	10.3804	59.4625	17.9989	34.5323	25.0202	39.5249	19.8412	15.425	12.6511	42.796	14.4074	16.6198	15.0662	16.5045	9.21186	19.5534	60.5177	36.4935	46.9865	28.3581	45.6755
NVE16925	0.546447	1	20	16	0.301436	0.649802	1	20	15.9834	1.01528	0.722737	1	20	15.9917	0.609775	0.507674	0.507674	0.999859	20	12	24	1	1.85879	1.41439	0	0	0	0	0.865037	0	0	0	0.758187	0.941069	0.86266	1.18654	0	0	0.60031	1.03873	2.51104	0.717585	0	1.39667	0.889966	0.810966	0	0	0
NVE15707	0.461152	1	20	14	12.9557	0.770901	1	20	12.2977	130.514	0.723172	1	20	13.1489	95.5706	25.3584	0.265337	0.594427	16	8	24	1	86.4337	104.665	152.233	112.61	96.9283	40.9102	68.3379	69.0532	76.2305	64.3557	73.5441	95.048	185.472	75.9386	173.222	85.5919	81.6422	145.423	113.834	68.8882	62.1801	55.1685	49.8381	86.7734	87.5238	82.6084	56.8613
NVE1149	0.411148	1	20	6	47.3489	0.865221	1	20	5.62722	148.839	0.723411	1	20	5.81361	105.871	52.0251	0.491399	0.612713	8	12	24	1	167.291	5.65757	45.2585	52.6486	243.448	98.0301	29.4113	210.996	115.404	180.51	164.526	86.5784	72.4635	20.1712	72.0138	114.123	18.0093	83.0988	128.063	48.0782	35.696	72.6269	264.32	109.48	219.27	51.7844	228.377
NVE4162	0.388487	1	28	12	0.554911	0.916309	1	27.4862	9.16332	1.18064	0.723659	1	27.7431	10.5694	0.817633	0.427084	0.427084	0.417992	20	4	24	1	1.85879	0	0	1.46246	1.12707	0.77189	0.865037	0	2.11751	0.784825	0.758187	0.941069	0	2.37308	0.97316	1.29685	1.80093	2.07747	0.837014	0.717585	0	0.698336	0	0	0	0	0.932153
NVE25757	0.411148	1	20	6	8.78224	0.867604	1	20	4.82139	29.2197	0.724422	1	20	5.41069	19.5786	8.5403	0.436205	0.27503	8	8	24	1	21.3761	2.82879	8.22882	13.1622	50.7183	34.7351	13.8406	28.7722	14.8226	25.1144	31.0856	22.5857	18.9785	8.30579	4.8658	18.1559	9.00466	18.6972	30.9695	10.7638	10.3633	11.1734	31.1488	25.9509	48.8291	4.93184	27.9646
NVE8220	0.365826	1	20	16	124.216	0.975192	1	20	12.7454	768.128	0.72446	1	20	14.3727	668.473	115.696	0.173075	0.55311	16	20	24	1	810.432	1229.11	617.162	579.135	666.1	600.531	578.71	421.992	670.193	572.138	611.857	407.483	831.604	962.285	812.589	439.631	716.17	940.055	606.835	597.749	412.231	889.68	409.384	661.749	457.888	586.889	523.87
NVE6215	0.461152	1	28	12	0.50741	0.773795	1	25.4329	10.4758	0.957063	0.724549	1	26.7165	11.2272	0.44746	0.372891	0.372891	1	16	12	24	1	0	0	0	1.46246	0	0	0.865037	0	0	0	1.51637	1.88214	0.86266	1.18654	0.97316	0.648424	0	1.03873	0	0.717585	0	0	0	0.810966	0	0	0
NVE3926	0.388487	1	24	22	0.478025	0.92203	1	23.5906	23.2594	1.85078	0.725948	1	23.7953	22.6368	1.16627	0.878652	0.753384	0.999977	4	8	24	1	2.78819	2.82879	0	2.92492	2.25415	0	1.73007	0	1.05876	0	0	0	1.72532	1.18654	0	0.648424	0	0	0	2.15276	6.9089	2.79334	0	0.810966	0	2.46592	1.86431
NVE765	0.516205	1	20	8	2.02964	0.694303	1	20	6.55716	11.46	0.726159	1	20	7.27858	6.30994	5.55263	0.879981	0.987538	12	8	24	1	0	0	0	0	0	27.0162	0	11.5089	0	25.8992	16.6801	0.941069	0	10.6789	0	1.94527	1.20062	0	0	2.87034	5.75741	15.3634	6.22976	2.4329	10.1343	9.86369	15.8466
NVE20247	0.365826	1	20	6	81.3408	0.980721	1	20	5.39052	404.394	0.726539	1	20	5.69526	338.143	86.6526	0.25626	0.349408	8	12	24	1	295.548	265.906	90.5171	353.916	515.072	326.51	232.695	558.18	427.738	303.727	396.532	386.78	221.704	270.531	253.995	369.602	225.116	174.507	497.186	261.919	162.359	219.277	632.766	485.769	609.903	282.348	458.619
NVE23987	0.461152	1	28	20	1.5559	0.778699	1	28	23.9999	7.37924	0.726872	1	28	22	4.68635	0.108995	0.023258	0.388068	24	8	24	1	0	2.82879	0	7.31231	3.38122	3.08756	6.05526	1.91814	4.23503	0.784825	4.54912	3.76428	6.90128	7.11924	1.94632	5.18739	3.60186	3.1162	8.37014	5.0231	9.21186	5.58669	5.33979	4.8658	5.52782	7.39777	9.32153
NVE24988	0.365826	1	20	8	126.386	0.982395	1	20	6.35993	939.55	0.727166	1	20	7.17997	844.918	128.602	0.152206	0.451953	12	8	24	1	666.376	847.221	329.153	715.144	883.625	835.185	765.558	1216.1	758.07	984.956	917.406	1058.7	808.313	671.582	780.474	1134.74	738.982	627.396	871.331	714.715	792.22	707.414	1180.98	862.057	1307.33	560.997	960.117
NVE18431	0.411148	1	20	6	13.5036	0.87415	1	20	3.99995	83.182	0.727186	1	20	4.99998	45.2296	20.3946	0.450912	0.52865	8	12	24	1	16.7291	35.3598	12.3432	45.3363	63.1161	62.5231	54.4973	90.1528	63.5254	32.9627	13.6474	40.466	22.4292	28.477	21.4095	52.5223	45.6236	15.581	81.1903	14.3517	93.2701	12.57	95.2263	15.4084	83.8386	80.1425	86.6902
NVE13073	0.365826	1	20	8	7.51967	0.983069	1	20	6.7919	31.9742	0.727418	1	20	7.39595	23.6727	8.42669	0.355966	0.556054	8	12	24	1	39.0346	7.07197	0	5.84985	45.0829	18.5254	14.7056	32.6084	35.9977	25.8992	40.1839	22.5857	13.8026	5.9327	8.75844	38.257	4.20217	10.3873	34.3176	8.61103	4.60593	16.0617	59.6277	34.8716	42.38	8.63073	50.3363
NVE9531	0.411148	1	20	14	27.3632	0.876035	1	23.5906	11.8831	204.314	0.727978	1	21.7953	13.1177	108.387	50.3801	0.464815	0.27503	16	16	24	1	56.6931	82.0348	57.6018	54.1111	47.3371	147.431	32.8714	13.427	127.051	150.686	125.101	32.9374	311.42	225.443	233.558	46.0381	54.0279	154.771	50.2208	66.7354	48.3623	85.8953	19.5792	306.545	28.5604	55.4832	89.4867
NVE3987	0.365826	1	20	8	2.7327	0.986459	1	20	8.22692	12.6003	0.728684	1	20	8.11346	10.7615	2.78432	0.258731	0.805348	12	8	24	1	6.50577	8.48636	8.22882	2.92492	4.50829	16.2097	6.9203	11.5089	7.4113	15.6965	19.7128	7.52856	8.6266	15.425	3.89264	14.9137	12.0062	6.23241	5.8591	7.89344	6.9089	10.475	11.5696	15.4084	21.19	9.86369	17.7109
NVE21342	0.365826	1	20	6	10.2308	0.98854	1	20	4.12302	57.1436	0.729459	1	20	5.06151	52.2607	16.4986	0.315699	0.387434	24	20	24	1	65.0577	35.3598	37.0297	54.1111	46.21	47.8572	88.2338	69.0532	68.8192	71.4191	0	46.1124	33.6437	62.8867	21.4095	54.4676	49.8258	38.4332	39.3396	4.30551	140.481	2.09501	94.3364	54.3347	77.3895	51.7844	102.537
NVE19343	0.365826	1	20	18	17.1292	0.988618	1	20	13.0449	103.642	0.729488	1	20	15.5224	101.478	18.9473	0.186713	0.528276	4	8	24	1	83.6456	198.015	234.521	121.384	99.1824	82.5923	111.59	53.708	74.113	88.6853	73.5441	68.6981	83.678	162.556	95.3697	67.4361	76.2394	126.726	104.627	89.6982	72.5434	101.259	83.6568	98.1269	84.7599	93.705	71.7758
NVE5624	0.365826	1	28	16	1.60633	0.988778	1	26.7979	17.3432	17.376	0.729548	1	27.3989	16.6944	8.1658	9.42048	1.15365	0.729538	20	8	24	1	0	0	0	0	1.12707	1.54378	17.3007	0	12.7051	0.784825	0	10.3518	0.86266	1.18654	1.94632	19.4527	17.409	2.07747	0	58.842	56.4226	13.2684	0	0	0	2.46592	0.932153
NVE25743	1	1	0	NaN	0	0.362034	1	21.1881	7.99999	0.62102	0.729867	1	21.1881	7.99999	0.110353	0.214832	0.214832	1	12	12	24	1	0	0	0	0	0	0	0	0	0	0.784825	0.758187	0.941069	0	0	0	0	0	0	0	0	0	0	0	0	0	0	0
NVE1001	0.365826	1	20	16	42.4141	0.99051	1	20	12.7987	408.797	0.730192	1	20	14.3994	367.849	39.3963	0.107099	0.61254	16	20	24	1	375.476	455.435	337.382	387.552	350.52	361.245	369.371	276.213	292.217	404.185	373.028	247.501	492.579	468.684	416.512	247.698	415.415	439.385	293.792	375.297	328.173	518.165	279.449	349.527	336.276	318.104	275.917
NVE14231	0.365826	1	20	18	180.561	0.992353	1	28	24	1638.18	0.730875	1	24	21.0857	907.816	478.462	0.527048	0.34592	20	16	24	1	367.111	910.869	4731.57	798.504	435.05	859.114	703.275	621.479	525.143	481.098	528.456	688.863	527.085	682.261	555.674	611.464	942.487	508.98	1061.33	972.328	758.827	601.965	683.494	649.584	503.953	4285.77	552.767
NVE17740	0.365826	1	20	4	0.815263	0.994135	1	20	0.452538	6.69542	0.731536	1	20	2.22627	6.12525	2.34155	0.382278	0.274023	8	4	24	1	4.64698	0	8.22882	0	10.1437	13.1221	15.5707	23.0177	4.23503	0	3.79093	5.64642	3.45064	7.11924	5.83896	3.24212	2.40124	8.30988	5.8591	6.45827	12.6663	2.79334	8.89966	4.8658	9.21304	2.46592	6.52507
NVE11561	0.365826	1	20	6	7.94076	0.994464	1	20	4.66034	23.0785	0.731657	1	20	5.33017	15.0167	8.3235	0.554285	0.290671	8	12	24	1	1.85879	5.65757	20.5721	5.84985	54.0995	23.9286	3.46015	23.0177	32.8215	10.2027	15.9219	9.41069	9.48926	2.37308	6.81212	14.2653	1.20062	3.1162	42.6877	4.30551	1.15148	6.98336	31.1488	18.6522	20.2687	6.1648	49.4041
NVE3128	0.365826	1	20	14	7.65949	0.996424	1	20	12.1549	46.4942	0.732381	1	20	13.0774	20.9464	13.6956	0.653841	0.999652	16	8	24	1	0	49.5038	74.0594	109.685	4.50829	6.94701	0	0	3.17627	3.1393	3.03275	0	64.6995	60.5136	60.3359	0	0.60031	42.5881	5.8591	5.0231	0	1.39667	0	0	0	0	0
NVE24910	0.365826	1	20	18	10.3068	0.997928	1	20	13.2251	67.2829	0.732936	1	20	15.6125	61.6104	7.54122	0.122402	0.303159	20	16	24	1	42.7522	93.3499	78.1738	74.5856	40.5746	52.4886	94.2891	53.708	44.4678	45.5199	47.7658	54.582	57.7982	86.6175	65.2017	54.4676	75.0388	62.3241	57.7539	70.3234	66.786	50.2802	52.508	55.9567	56.1995	70.2788	45.6755
NVE16317	0.365826	1	20	16	3.09414	0.99798	1	20	12.0311	13.2002	0.732955	1	20	14.0155	9.33598	3.22901	0.345867	0.349166	16	8	24	1	15.7997	8.48636	12.3432	20.4745	11.2707	9.26269	8.65037	1.91814	6.35254	2.35448	5.30731	19.7625	13.8026	13.0519	13.6242	12.3201	7.20372	12.4648	10.8812	4.30551	9.21186	4.19001	0.889966	6.48773	1.84261	2.46592	3.72861
NVE14685	0.411148	1	20	16	3.46402	0.888229	1	20	15.6805	23.899	0.733063	1	20	15.8403	19.0631	4.99111	0.26182	0.316387	20	8	24	1	19.5173	25.4591	16.4576	14.6246	25.9227	13.894	25.0861	9.59072	10.5876	5.49378	23.5038	19.7625	19.8412	14.2385	29.1948	18.8043	30.0155	16.6198	22.5994	36.5969	21.8782	26.5368	9.78962	12.1645	9.21304	19.7274	10.2537
NVE16273	0.365826	1	20	18	12.8454	0.998338	1	20	13.4327	55.4915	0.733087	1	20	15.7164	48.0062	10.1926	0.212318	0.647224	20	16	24	1	16.7291	93.3499	57.6018	71.6606	43.9559	52.4886	59.6876	24.9359	32.8215	43.1654	25.0202	31.9964	38.8197	98.4829	49.6312	27.8822	61.832	51.9367	44.3617	64.5827	54.1197	46.7885	34.7087	30.0058	49.7504	38.2218	34.4897
NVE19205	0.365826	1	20	16	56.2819	0.99893	1	20	12.1767	241.881	0.733306	1	20	14.0883	175.39	43.236	0.246514	0.600403	16	20	24	1	120.821	332.382	415.556	222.294	119.47	92.6269	174.738	78.6439	122.816	131.066	82.6423	136.455	197.549	428.341	224.8	115.419	159.683	182.817	94.5825	165.762	165.813	150.841	88.1066	177.602	80.1534	204.672	91.351
NVE14921	0.365826	1	20	8	1.10613	0.999034	1	20.3256	7.60614	4.69074	0.733344	1	20.1628	7.80517	3.665	0.951215	0.25954	0.276008	12	8	24	1	1.85879	1.41439	8.22882	1.46246	3.38122	6.17512	2.59511	3.83629	2.11751	4.70895	5.30731	6.58749	1.72532	4.74616	3.89264	3.89054	0.60031	2.07747	7.53312	0.717585	2.30297	1.39667	2.6699	4.8658	5.52782	3.69888	3.72861
NVE15720	0.365826	1	20	12	3.81028	0.999223	1	20	12.2254	29.4323	0.733414	1	20	12.1127	13.9213	8.70867	0.625564	0.381154	16	8	24	1	0	1.41439	94.6315	1.46246	1.12707	0.77189	21.6259	0	1.05876	0.784825	0	22.5857	25.0171	36.7828	34.0606	21.398	27.014	28.0458	3.34805	0	0	0	0	1.62193	0.921304	1.23296	1.86431
NVE8017	0.365826	1	20	6	2.51601	0.999458	1	21.3087	4.12963	8.13069	0.7335	1	20.6543	5.09956	6.33709	2.82806	0.446271	0.33287	8	16	24	1	21.3761	1.41439	0	2.92492	13.5249	10.8065	3.46015	7.67258	8.47005	7.06343	6.06549	3.76428	3.45064	2.37308	1.94632	10.3748	1.20062	6.23241	12.5552	2.15276	1.15148	4.88835	5.33979	3.24387	11.9769	3.69888	20.5074
NVE3298	0.365826	1	28	16	165.07	0.99962	1	28	18.2276	1381.38	0.73356	1	28	17.1138	696.788	649.739	0.932477	0.999918	24	4	24	1	0	0	0	0	0	0	2052.73	0	787.715	0	0	1950.84	0.86266	4.74616	2.91948	1045.26	1237.24	0	51.0578	4549.49	4896.1	1750.03	0	0.810966	0	324.269	142.619
NVE13552	0.365826	1	20	16	3.77182	0.999792	1	20	12.875	17.9507	0.733623	1	20	14.4375	15.6168	3.3512	0.21459	0.913809	20	4	24	1	28.8112	19.8015	12.3432	26.3243	11.2707	25.4724	7.78533	17.2633	12.7051	10.9876	18.1965	7.52856	14.6652	28.477	16.5437	11.0232	18.6096	19.736	20.0883	12.199	10.3633	7.68169	11.5696	10.5426	10.1343	6.1648	13.0501
NVE24674	0.365826	1	20	4	0.548704	0.999823	1	20	3.99995	9.34267	0.733634	1	20	3.99998	5.32232	2.12374	0.399025	0.516315	8	4	24	1	8.36456	2.82879	0	2.92492	5.63537	13.894	5.19022	9.59072	2.11751	7.84825	2.27456	0	12.9399	0	7.78528	1.29685	0	7.27114	4.18507	3.58793	5.75741	3.49168	9.78962	8.10966	10.1343	3.69888	13.9823
NVE25823	0.365826	1	20	16	4.12143	0.999888	1	20	15.9673	92.0937	0.733658	1	20	15.9836	83.9984	8.31514	0.0989917	0.353144	20	8	24	1	104.092	118.809	28.8009	83.3603	77.768	78.7328	78.7184	95.9072	84.7005	85.546	86.4333	67.757	79.3647	79.4982	83.6918	79.1077	91.8475	113.222	85.3754	99.7444	92.1186	113.13	65.8575	73.7979	76.4682	71.5117	62.4542
NVE17386	0.461152	1	20	0	2.1037	0.793233	1	20	17.9208	15.6399	0.733675	1	20	18.9604	13.9748	2.74659	0.196539	0.434115	24	12	24	1	18.5879	24.0447	12.3432	14.6246	9.01658	11.5784	19.0308	17.2633	7.4113	10.2027	15.1637	15.0571	12.0772	16.6116	7.78528	14.2653	18.0093	12.4648	15.9033	15.7869	21.8782	14.6651	12.4595	16.2193	11.0556	14.7955	9.32153
NVE9862	0.365826	1	20	4	1.11022e-16	0.99994	1	20	3.99995	12.2707	0.733678	1	20	3.99998	8.80491	2.62255	0.29785	0.578878	24	16	24	1	7.43516	1.41439	0	4.38739	10.1437	10.0346	20.7609	13.427	7.4113	9.4179	9.09824	5.64642	1.72532	10.6789	4.8658	8.42951	10.8056	2.07747	7.53312	16.5045	20.7267	12.57	9.78962	9.7316	14.7409	11.0966	8.38938
NVE11584	0.365826	1	20	18	108.74	0.999948	1	20	12.9682	294.493	0.73368	1	20	15.4841	379.585	264.869	0.697785	0.553317	20	16	24	1	26.9525	1589.78	4336.59	83.3603	6.76244	416.821	143.596	44.1173	44.4678	7.06343	122.826	1.88214	624.566	24.9174	476.848	10.3748	9.00466	253.451	163.218	487.241	382.292	242.323	49.8381	46.2251	64.4913	24.6592	15.8466
NVE23815	0.365826	1	28	0	1.07636	0.999997	1	28	15.8352	4.43359	0.733698	1	28	21.9176	5.56785	3.83554	0.688872	0.487595	4	12	24	1	14.8703	19.8015	4.11441	19.012	25.9227	0.77189	0.865037	0	17.9989	0.784825	0	0	0	4.74616	0	0.648424	0	1.03873	30.1325	0	2.30297	0	0	0.810966	0.921304	1.23296	0.932153
NVE24841	0.365826	1	20	10	3.77333	0.999998	1	20	8.04945	10.1982	0.733699	1	20	9.02473	8.15272	1.69227	0.207571	0.908637	12	8	24	1	9.29395	0	0	2.92492	14.652	5.40323	2.59511	5.75443	10.5876	9.4179	11.3728	9.41069	3.45064	8.30579	8.75844	9.07793	1.20062	3.1162	12.5552	2.87034	2.30297	2.79334	14.2395	26.7619	11.9769	6.1648	18.6431
NVE2280	0.365826	1	20	8	7.2677	1	1	20	8.29763	42.9265	0.733699	1	20	8.14882	35.3787	5.33109	0.150686	0.656456	12	8	24	1	28.8112	19.8015	16.4576	30.7117	29.3039	31.6475	25.9511	36.4447	38.1152	43.9502	35.6348	53.641	23.2918	30.8501	36.0069	53.1707	15.6081	37.3944	35.9916	15.7869	16.1208	30.0284	85.4367	52.7128	59.8847	19.7274	39.1504
NVE21803	0.546447	1	0	NaN	0	0.670001	1	20	4.8938	10.929	0.733996	1	20	4.8938	8.09801	12.5628	1.55135	1	4	12	24	1	5.57637	5.65757	0	0	13.5249	0	0	32.6084	32.8215	0	0	0	0	0	0	0	0.60031	0	13.3922	0	0	0	31.1488	0	44.2226	48.0855	28.8967
NVE5985	0.411148	1	24	2	0.533479	0.893529	1	28	4.77262e-05	3.07903	0.735252	1	26	1.08336	2.15081	1.4673	0.682208	0.56407	4	12	24	1	0	1.41439	8.22882	2.92492	2.25415	0	1.73007	3.83629	4.23503	0.784825	2.27456	0	1.72532	0	1.94632	0	0	0	2.51104	2.15276	0	0.698336	2.6699	7.2987	5.52782	3.69888	3.72861
NVE12816	0.411148	1	20	6	5.78236	0.896828	1	21.6787	3.17762	23.3855	0.736607	1	20.8394	4.6532	17.4405	7.89301	0.452567	0.294293	8	12	24	1	52.0461	14.1439	4.11441	10.2372	30.431	43.9978	4.32519	26.854	12.7051	22.7599	17.4383	8.46962	10.3519	15.425	7.78528	11.0232	6.0031	8.30988	25.1104	7.89344	6.9089	16.7601	27.5889	19.4632	32.2456	9.86369	41.0147
NVE15509	0.43615	1	20	18	0.311999	0.846513	1	20	16.3795	1.20209	0.737084	1	20	17.1897	0.685254	0.474785	0.474785	0.999341	20	16	24	1	0	1.41439	0	1.46246	1.12707	0.77189	0.865037	0	0	0	0	0.941069	0.86266	0	0.97316	1.29685	1.80093	2.07747	0.837014	0	2.30297	1.39667	0	0.810966	0	0	0
NVE9784	0.546447	1	28	24	0.441494	0.675896	1	28	24	12.0835	0.737218	1	28	24	2.55265	2.71899	1.06516	1	4	8	24	1	0	0	0	0	0	0	0	11.5089	0	0	0	0	0	0	0	0.648424	0.60031	1.03873	0	0	0	0	4.44983	10.5426	4.60652	16.0285	16.7788
NVE19359	0.461152	1	20	6	6.16073	0.806668	1	20	6.3608	17.5841	0.739853	1	20	6.1804	11.8969	6.4236	0.539937	0.840953	12	4	24	1	13.9409	1.41439	0	5.84985	22.5415	12.3502	1.73007	26.854	23.2927	13.342	14.4055	15.9982	6.03862	1.18654	5.83896	18.1559	1.80093	7.27114	16.7403	7.17585	2.30297	7.68169	28.4789	13.7864	26.7178	8.63073	23.3038
NVE23629	0.411148	1	20	6	0.796961	0.906297	1	21.6162	5.6215	3.52601	0.740471	1	20.8081	5.82689	1.39871	1.34111	0.958823	0.999568	12	4	24	1	1.85879	0	0	0	1.12707	4.63134	0	7.67258	1.05876	8.63308	1.51637	0.941069	0.86266	0	0	0	1.20062	0	2.51104	0	0	0.698336	0.889966	1.62193	0.921304	1.23296	1.86431
NVE25846	0.43615	1	28	10	4.20024	0.855778	1	28	8.06111	14.8619	0.741088	1	28	9.03055	11.2493	3.63037	0.322718	0.268643	12	16	24	1	16.7291	9.90075	8.22882	11.6997	18.0332	20.0692	12.9756	0	20.1164	10.9876	15.1637	13.175	12.0772	9.49233	12.6511	18.1559	16.8087	13.5035	10.0442	17.2221	24.1811	16.0617	0	0	0	0	0
NVE13296	0.388487	1	0	NaN	0	0.961417	1	20	3.99995	2.97057	0.741334	1	20	3.99995	0.828915	1.25509	1.25509	1	24	12	24	1	0	0	0	0	0	0.77189	0.865037	7.67258	0	0	0	0	0	0	0	0	0.60031	1.03873	0	0	0	0.698336	4.44983	3.24387	2.76391	0	5.59292
NVE2866	0.411148	1	28	2	0.874465	0.912926	1	28	4.77262e-05	6.95783	0.743152	1	28	1.00002	2.43568	1.11324	0.457053	0.832666	4	12	24	1	4.64698	5.65757	16.4576	1.46246	4.50829	4.63134	0	1.91814	0	0.784825	2.27456	3.76428	0.86266	0	0	3.24212	1.80093	0	4.18507	0	2.30297	2.79334	0.889966	0	0	1.23296	1.86431
NVE12560	0.411148	1	20	6	1.91378	0.913238	1	20	6.06308	8.95857	0.743277	1	20	6.03154	5.6374	3.62021	0.642178	0.270678	8	8	24	1	0	11.3151	0	5.84985	5.63537	4.63134	18.1658	3.83629	19.0576	3.92413	8.34005	1.88214	3.45064	2.37308	0	3.24212	1.20062	3.1162	5.02208	3.58793	1.15148	3.49168	5.33979	11.3535	6.44913	2.46592	21.4395
NVE16175	0.411148	1	20	14	0.977371	0.914657	1	20	12.2229	2.97585	0.743849	1	20	13.1115	1.8746	0.935273	0.498919	0.995024	16	16	24	1	2.78819	1.41439	4.11441	1.46246	0	1.54378	0.865037	0	0	0.784825	4.54912	0.941069	3.45064	3.55962	4.8658	0	3.00155	3.1162	0	2.15276	1.15148	0.698336	1.77993	0.810966	1.84261	0	0.932153
NVE14384	1	1	0	NaN	0	0.378331	1	28	24	140.598	0.746064	1	28	24	32.0817	35.5085	1.10682	1	24	20	24	1	0	0	0	0	0	0	0	120.843	0	0.784825	0	0	0	0	0.97316	0	0	0	0	0	0	0	133.495	168.681	102.265	144.256	159.398
NVE13405	0.411148	1	20	4	1.13883	0.926294	1	21.3087	3.26183	3.24813	0.748497	1	20.6543	3.64627	2.35176	1.56215	0.664249	0.374058	4	12	24	1	1.85879	2.82879	0	5.84985	4.50829	7.7189	0	3.83629	3.17627	1.56965	2.27456	0	0	0	6.81212	0.648424	0	1.03873	0.837014	2.87034	0	0.698336	5.33979	2.4329	5.52782	3.69888	6.52507
NVE19300	0.388487	1	20	16	55.3099	0.981603	1	20	12.4784	651.185	0.748976	1	20	14.2392	451.341	197.087	0.43667	0.943423	20	8	24	1	745.375	1.41439	1057.4	494.312	472.244	701.648	454.145	0	473.264	4.70895	501.919	415.953	554.691	1222.14	443.761	368.305	398.606	560.917	506.393	477.194	511.258	584.507	0	459.818	0	0	0
NVE6096	0.388487	1	28	12	1.33087	0.982929	1	24.2788	12.0327	7.20254	0.749472	1	26.1394	12.0787	2.23055	2.55626	1.14602	1	12	16	24	1	0	0	0	0	0	0	2.59511	0	2.11751	2.35448	1.51637	1.88214	0	24.9174	0	3.89054	1.80093	0	0	7.17585	1.15148	8.38003	0	0	0	0	0
NVE1882	0.461152	1	20	8	22.5989	0.833329	1	20	7.26822	88.124	0.75181	1	20	7.63411	57.7262	24.4121	0.422895	0.417992	12	4	24	1	115.245	1.41439	8.22882	32.1742	61.989	118.099	20.7609	70.9713	48.7028	123.218	113.728	62.1106	30.1931	8.30579	22.3827	103.099	17.409	37.3944	42.6877	27.9858	12.6663	48.8835	116.586	38.1154	93.0517	27.1251	114.655
NVE6297	0.388487	1	20	8	41.6216	0.989678	1	20	5.41904	76.1207	0.751987	1	20	6.70952	56.7106	31.2298	0.550688	0.9869	8	20	24	1	0	0	0	0	142.011	47.0853	76.9883	70.9713	125.992	58.8619	0	89.4016	0.86266	182.727	0.97316	71.975	44.423	0	122.204	0	67.9375	0	71.1973	91.6392	61.7273	106.035	96.0117
NVE3045	0.388487	1	20	12	0.42968	0.989863	1	20	12.0846	2.2158	0.752056	1	20	12.0423	1.5593	0.709124	0.454772	0.358478	12	12	24	1	1.85879	0	4.11441	1.46246	2.25415	0.77189	0	0	2.11751	1.56965	2.27456	0.941069	0.86266	1.18654	4.8658	1.94527	0.60031	2.07747	3.34805	1.43517	0	0.698336	0	0	1.84261	0	1.86431
NVE11491	0.411148	1	20	6	8.62067	0.935781	1	20	6.83455	65.4349	0.752243	1	20	6.41727	58.3599	6.92966	0.11874	0.410971	8	12	24	1	74.3516	52.3325	32.9153	49.7237	45.0829	62.5231	69.203	70.9713	65.6429	65.9253	71.2695	56.4642	61.2489	54.5809	41.8459	55.116	53.4276	46.7431	46.0357	56.6892	78.3008	56.5652	52.508	68.1212	77.3895	57.9492	55.9292
NVE10600	0.461152	1	20	6	162.636	0.834967	1	20	6.53619	351.826	0.752532	1	20	6.2681	228.715	108.123	0.47274	0.452359	8	12	24	1	428.451	8.48636	69.945	127.234	429.415	352.754	70.9331	377.874	284.806	324.133	456.428	285.144	93.1673	32.0366	92.4502	360.524	44.423	110.106	320.576	82.5223	55.2712	162.014	481.471	292.759	440.383	56.7162	412.944
NVE11513	0.388487	1	20	0	0.796961	0.991243	1	20	19.2144	0.818452	0.752568	1	20	19.6072	0.631	0.628346	0.628346	1	4	8	24	1	3.71758	1.41439	0	1.46246	1.12707	3.08756	0	0	0	0	0	0	0	0	0	0	0	1.03873	3.34805	0.717585	0	0.698336	0	0.810966	0	2.46592	0
NVE3992	0.388487	1	20	6	1.67256	0.996509	1	20	7.66186	3.35997	0.754515	1	20	6.83093	2.12738	1.32458	0.622636	0.998911	12	8	24	1	1.85879	0	0	0	2.25415	2.31567	0	3.83629	4.23503	2.35448	3.03275	3.76428	0	0	0	5.83581	0	0	1.67403	0	0	1.39667	4.44983	8.92063	4.60652	0	6.52507
NVE21189	0.388487	1	24	16	0.90172	0.997398	1	20	15.5562	2.09189	0.754843	1	22	15.8893	1.39314	1.44667	1.03843	1	20	12	24	1	0	0	12.3432	0	0	0	0	0	0	1.56965	0.758187	0	3.45064	0	2.91948	0	1.20062	4.15494	0	4.30551	0	3.49168	0	0.810966	0	0	0
NVE17577	0.388487	1	28	16	4.36906	0.998392	1	28	18.771	125.72	0.755208	1	28	17.3855	66.3921	46.3061	0.697464	0.639168	20	8	24	1	0	1.41439	0	0	1.12707	0	185.118	0	118.581	3.1393	1.51637	130.809	0	4.74616	2.91948	99.2088	197.502	3.1162	8.37014	279.141	467.502	168.299	0	0	0	93.705	22.3717
NVE22915	0.388487	1	20	12	0.175808	0.999214	1	20	12.3539	2.23624	0.755511	1	20	12.1769	1.18192	0.539578	0.456525	0.368331	20	4	24	1	0	0	4.11441	0	1.12707	0.77189	0.865037	1.91814	0	0.784825	0	0.941069	0.86266	1.18654	2.91948	3.89054	2.40124	1.03873	0.837014	1.43517	0	0.698336	0	0	0.921304	1.23296	0.932153
NVE15606	0.388487	1	28	16	134.982	0.999292	1	28	18.261	1012.73	0.755539	1	28	17.1305	521.292	475.625	0.912396	0.999377	20	8	24	1	0	0	0	0	2.25415	0	1364.16	0	699.838	0	0	1540.53	0.86266	0	1.94632	896.122	975.504	2.07747	43.5247	3171.01	3605.29	1374.32	0	0.810966	0.921304	281.115	100.673
NVE4350	0.388487	1	24	14	0.449287	0.999721	1	20	12.3151	5.26898	0.755697	1	22	13.19	2.63092	1.51652	0.576423	1	16	12	24	1	0	0	16.4576	0	0	5.40323	0	0	0	2.35448	2.27456	0	6.03862	7.11924	7.78528	0	0.60031	5.19367	0	5.74068	0	5.58669	0	0	0	0	0
NVE13517	0.388487	1	20	4	9.1285	0.999776	1	20	4.84372	133.581	0.755717	1	20	4.42186	107.317	26.4014	0.246014	0.794363	8	8	24	1	93.8689	93.3499	53.4873	0	119.47	125.046	154.842	187.978	85.7593	113.8	91.7406	155.276	87.1287	0	84.6649	152.38	172.289	98.6798	89.5605	70.3234	130.118	62.8502	180.663	192.199	163.992	136.859	98.8082
NVE4635	0.388487	1	20	6	0.748654	0.999816	1	20	7.39916	11.0443	0.755732	1	20	6.69958	6.98764	5.07641	0.726484	0.99952	12	4	24	1	0	0	0	0	1.12707	0	0.865037	21.0996	1.05876	18.051	24.262	0	0.86266	0	0	0	0	0	0	20.0924	0	22.3467	20.4692	0.810966	36.8521	0	20.5074
NVE7497	0.388487	1	28	18	4.73486	0.999835	1	28	18.0167	192.522	0.755739	1	28	18.0083	104.205	87.167	0.836492	0.999494	20	12	24	1	0	0	0	0	0	0	328.714	0	143.991	0	0.758187	298.319	0	2.37308	0	207.496	183.695	1.03873	6.69611	648.697	619.498	262.574	0	0.810966	0.921304	56.7162	31.6932
NVE3782	0.388487	1	20	10	1.37626	0.999921	1	20	8.1094	4.01843	0.755771	1	20	9.0547	2.43921	0.994463	0.407699	0.984362	12	20	24	1	0	0	0	0	3.38122	0.77189	0	0	2.11751	3.92413	5.30731	4.70535	2.58798	1.18654	1.94632	1.29685	2.40124	0	6.69611	0.717585	0	2.79334	5.33979	3.24387	5.52782	2.46592	5.59292
NVE16744	0.388487	1	20	4	21.6301	0.999987	1	20	3.99995	75.5976	0.755795	1	20	3.99998	41.8307	28.611	0.683972	0.999014	8	8	24	1	0	0	0	0	180.332	70.242	66.6079	61.3806	128.11	0	0	1.88214	0	0	0	0.648424	0	0	241.897	1.43517	75.9979	0	80.9869	123.267	65.4126	93.705	58.7256
NVE14392	0.388487	1	20	14	2.30131	0.999992	1	20.2159	12.1258	24.7268	0.755797	1	20.108	13.0683	11.305	4.87535	0.431256	0.999983	16	16	24	1	0.929395	0	41.1441	29.2492	0	0	0	0	1.05876	2.35448	0	0	4.3133	51.0213	42.819	0.648424	0	14.5423	1.67403	0.717585	0	0	3.55986	84.3405	1.84261	0	0
NVE3853	0.388487	1	20	12	1.08586	0.999997	1	20	12.2035	3.86836	0.755798	1	20	12.1017	3.42429	0.668095	0.195105	0.533646	20	4	24	1	0.929395	1.41439	0	8.77477	0	3.08756	3.46015	3.83629	3.17627	4.70895	3.79093	2.82321	0.86266	3.55962	5.83896	5.18739	2.40124	4.15494	4.18507	5.74068	0	0.698336	1.77993	1.62193	5.52782	7.39777	3.72861
NVE22423	0.388487	1	28	16	0.584289	1	1	28	24	3.15252	0.7558	1	28	20	2.18698	0.783955	0.358465	0.715696	20	8	24	1	0	0	0	0	0	0.77189	11.2455	1.91814	2.11751	0.784825	0	3.76428	0.86266	0	1.94632	1.94527	3.00155	3.1162	2.51104	6.45827	4.60593	1.39667	1.77993	0.810966	4.60652	1.23296	4.66076
NVE10684	0.411148	1	20	16	93.3632	0.945513	1	20	12.2369	325.95	0.756044	1	20	14.1185	240.879	70.298	0.29184	0.875934	16	16	24	1	257.442	383.301	366.183	293.955	249.083	109.608	115.05	197.569	179.989	262.132	232.005	111.987	424.429	382.066	398.022	96.6151	92.4478	413.416	237.712	226.039	84.0582	243.021	158.414	239.235	149.251	171.382	141.687
NVE12478	0.461152	1	20	6	8.27725	0.843104	1	20	7.46416	28.3173	0.756095	1	20	6.73208	17.9571	8.17712	0.45537	0.373866	12	4	24	1	17.6585	4.24318	4.11441	14.6246	24.7956	13.894	9.51541	28.7722	15.8814	35.3171	28.0529	32.9374	3.45064	0	11.6779	28.5306	7.20372	23.8909	15.9033	9.32861	3.45445	11.1734	32.0388	24.329	29.4817	9.86369	43.8112
NVE6249	0.411148	1	20	8	57.2404	0.947491	1	20	8.03354	532.462	0.756812	1	20	8.01677	471.536	62.5163	0.13258	0.668529	12	8	24	1	324.359	506.353	452.585	444.588	527.47	522.57	378.886	489.127	397.034	660.823	467.801	604.167	433.918	339.351	515.775	639.994	315.163	387.448	539.874	318.608	255.629	353.358	629.206	527.128	542.648	482.088	529.463
NVE13791	0.461152	1	28	12	0.344357	0.851163	1	27.286	11.4635	1.86174	0.759588	1	27.643	11.7302	0.992915	0.567543	0.567543	0.36059	16	12	24	1	0	0	0	1.46246	1.12707	0.77189	0.865037	1.91814	0	1.56965	2.27456	1.88214	3.45064	0	1.94632	1.94527	0.60031	1.03873	0.837014	0	2.30297	1.39667	0	0.810966	0	0	0.932153
NVE24458	1	1	0	NaN	0	0.39378	1	20.2159	9.97423	0.517305	0.760769	1	20.2159	9.97423	0.184797	0.270424	0.270424	1	16	8	24	1	0	0	0	0	0	0	0	0	1.05876	0.784825	0	0	0	1.18654	0	0.648424	0	0	0	0	0	0	0	0	0	0	0
NVE922	0.461152	1	20	6	3.21073	0.858835	1	20	4.60712	10.2604	0.762881	1	20	5.30356	7.23083	5.41874	0.749394	0.603171	12	4	24	1	13.9409	0	4.11441	2.92492	19.1602	3.85945	0	21.0996	11.6463	6.2786	6.06549	7.52856	0.86266	0	1.94632	7.78109	1.80093	6.23241	4.18507	0	0	2.79334	28.4789	11.3535	21.19	2.46592	22.3717
NVE5852	0.546447	1	28	10	0.734496	0.726992	1	28	4.71592	1.15117	0.763999	1	28	7.35796	0.589704	0.698537	0.698537	1	8	20	24	1	0.929395	0	0	0	0	2.31567	3.46015	0	0	1.56965	0	1.88214	0	1.18654	0.97316	1.94527	1.20062	1.03873	0	0	0	0	0	0	0	0	0
NVE13213	0.411148	1	20	6	241.223	0.967161	1	20	5.60564	1057.37	0.764353	1	20	5.80282	867.86	229.043	0.263917	0.326502	8	12	24	1	1554.88	248.933	711.793	729.768	1367.14	1018.12	436.844	1313.93	823.713	1151.34	1082.69	983.418	673.738	573.099	620.876	988.198	329.57	820.6	1132.48	407.589	303.991	733.951	1424.84	938.288	1543.18	548.668	1321.79
NVE18423	0.411148	1	20	6	8.10727	0.967447	1	20	3.99995	34.6254	0.764461	1	20	4.99998	17.5746	9.74128	0.554282	0.738667	8	8	24	1	8.36456	15.5583	0	11.6997	25.9227	22.3848	22.491	49.8717	23.2927	11.7724	0	15.9982	0	10.6789	0.97316	14.9137	27.6143	1.03873	41.0137	0	57.5741	0.698336	37.3786	0	36.8521	34.5229	31.6932
NVE4070	0.43615	1	20	4	8.27846	0.912415	1	20	3.02712	20.1371	0.764633	1	20	3.51356	12.3935	7.26823	0.586455	0.361636	8	8	24	1	29.7406	32.531	0	7.31231	34.9393	20.841	12.1105	15.3452	34.939	0	15.9219	0	0	0	0	0.648424	0.60031	0	35.9916	12.9165	6.9089	15.3634	16.9094	34.8716	15.6622	9.86369	15.8466
NVE4947	0.411148	1	20	10	0.944564	0.969172	1	20	8.03868	2.89938	0.765114	1	20	9.01934	1.70146	0.865361	0.508599	0.422107	12	16	24	1	0	0	0	1.46246	3.38122	0	0	1.91814	3.17627	3.1393	1.51637	3.76428	2.58798	0	1.94632	1.29685	1.80093	1.03873	0.837014	0	1.15148	2.79334	0.889966	1.62193	7.37043	0	0.932153
NVE21852	0.43615	1	20	6	1.59392	0.915266	1	20	4.62837	40.673	0.765776	1	20	5.31419	25.8846	34.9929	1.35188	0.999997	4	12	24	1	8.36456	0	0	0	4.50829	0	0	191.814	49.7616	46.3047	0	0	0	0	0	0	0	0	9.20715	0	0	0	161.974	47.0361	124.376	45.6196	92.2831
NVE19877	0.643004	1	20	8	1.03348	0.621177	1	20	7.54603	5.2708	0.765984	1	20	7.77301	1.86094	1.81652	0.976133	0.999998	12	4	24	1	0	1.41439	0	0	2.25415	3.08756	0	3.83629	5.29378	10.9876	4.54912	0	0	0	0	0	0	0	4.18507	0.717585	0	2.09501	0.889966	0	2.76391	0	4.66076
NVE16364	0.411148	1	20	8	172.213	0.973605	1	20	7.68194	755.002	0.766787	1	20	7.84097	638.396	209.616	0.328348	0.790373	12	8	24	1	631.059	38.1886	189.263	577.672	613.128	566.568	241.345	1078	358.919	875.08	1080.42	701.097	690.991	290.702	678.292	610.167	190.298	474.702	696.395	211.688	330.476	262.574	1405.26	745.278	1061.34	464.826	1744.06
NVE7452	0.461152	1	28	16	1.08193	0.870754	1	28	17.2518	3.06258	0.767934	1	28	16.6259	1.77532	0.905995	0.510327	0.949272	24	4	24	1	0	0	0	0	4.50829	1.54378	1.73007	0	2.11751	0	1.51637	0	0	3.55962	0.97316	2.5937	1.80093	0	5.8591	6.45827	2.30297	3.49168	2.6699	1.62193	0	2.46592	2.79646
NVE5273	0.461152	1	20	18	150.381	0.871677	1	20	13.2856	2723.07	0.768322	1	20	15.6428	2576.21	258.566	0.100367	0.373866	16	20	24	1	2348.58	3397.37	2731.97	3387.06	2461.53	2027.76	2368.47	2614.43	2167.28	2240.68	2313.23	2475.95	2675.97	2553.44	2948.67	2600.18	2397.04	3519.23	2494.3	2358.7	2055.4	2511.91	2839.88	2470.2	2409.21	2184.81	2537.32
NVE19104	0.411148	1	28	12	0.771837	0.983725	1	27.8957	11.7948	3.67671	0.770575	1	27.9479	11.8973	1.97167	1.22213	0.619845	0.532886	16	12	24	1	5.57637	0	0	0	3.38122	3.08756	0	0	3.17627	3.92413	2.27456	0.941069	8.6266	1.18654	4.8658	0	2.40124	4.15494	0.837014	0.717585	4.60593	2.09501	0	2.4329	0	0	0
NVE20657	0.411148	1	20	16	1.81037	0.986518	1	20	15.5717	15.2497	0.771613	1	20	15.7858	12.7452	3.40724	0.267334	0.328825	20	8	24	1	9.29395	29.7023	8.22882	11.6997	13.5249	9.26269	17.3007	7.67258	11.6463	7.84825	15.9219	8.46962	14.6652	20.1712	7.78528	12.3201	16.2084	18.6972	12.5552	13.6341	19.5752	11.1734	8.00969	14.5974	1.84261	12.3296	4.66076
NVE13960	0.411148	1	20	18	39.1109	0.986545	1	20	13.9636	249.854	0.771623	1	20	15.9818	219.634	64.5813	0.29404	0.343905	16	20	24	1	166.362	554.442	255.094	311.504	148.774	124.274	248.266	199.487	136.58	148.332	144.814	169.392	255.347	293.076	256.914	142.005	206.507	520.406	170.751	191.595	157.753	65.6436	198.462	227.882	161.228	180.012	216.259
NVE18046	0.411148	1	20	0	13.9757	0.986857	1	20	15.8592	176.591	0.771739	1	20	17.9296	175.264	18.8709	0.107672	0.777469	4	8	24	1	207.255	280.05	222.178	168.183	199.492	162.097	159.167	184.142	146.108	148.332	169.076	201.389	179.433	183.914	148.893	160.809	174.69	203.592	168.24	167.197	198.055	143.857	190.453	158.138	157.543	143.023	148.212
NVE21956	0.461152	1	20	6	0.911728	0.880936	1	20	5.02299	2.99832	0.77219	1	20	5.51149	1.97112	0.981094	0.497734	0.404059	8	12	24	1	0	1.41439	0	2.92492	3.38122	3.85945	1.73007	3.83629	5.29378	1.56965	2.27456	0.941069	2.58798	0	2.91948	0	0	2.07747	3.34805	0.717585	2.30297	2.79334	1.77993	0.810966	3.68521	1.23296	3.72861
NVE21200	0.411148	1	28	16	4.32574	0.988864	1	28	20.2861	50.8647	0.772482	1	28	18.1431	44.7588	1.18192	0.0264064	0.290195	20	8	24	1	33.4582	36.7742	37.0297	38.024	50.7183	37.8226	38.9267	51.7899	40.2328	34.5323	45.4912	42.3481	41.4077	27.2904	52.5506	42.796	57.0295	46.7431	56.9169	50.231	71.3919	41.9001	55.1779	26.7619	65.4126	40.6877	44.7433
NVE7400	0.411148	1	20	16	51.2433	0.992313	1	20	12.1465	208.015	0.773756	1	20	14.0732	149.071	45.561	0.305634	0.885828	16	16	24	1	218.408	188.114	300.352	166.721	3.38122	145.115	123.7	140.025	9.52881	146.762	156.945	144.925	272.601	167.302	259.834	131.63	166.886	261.761	5.02208	101.18	96.7245	124.304	137.945	154.895	164.913	32.057	14.9144
NVE6966	0.411148	1	20	16	5.11939	0.993292	1	20	12.5268	45.0898	0.774116	1	20	14.2634	40.1986	5.10247	0.126932	0.858633	16	20	24	1	64.1283	57.9901	32.9153	45.3363	50.7183	40.1383	30.2763	30.6903	21.1751	43.1654	27.2947	44.2303	53.4849	45.0885	40.8727	40.2023	43.2223	44.6656	41.0137	29.421	40.3019	35.6151	39.1585	38.1154	28.5604	18.4944	39.1504
NVE23089	0.57669	1	0	NaN	0	0.708444	1	28	4.18668	0.882171	0.774262	1	28	4.18668	1.50687	3.93064	2.60847	1	4	12	24	1	0	0	0	0	0	0	0	5.75443	0	0	0	0	0	0	0	0	0	0	0	0	0	0	4.44983	4.05483	4.60652	17.2615	5.59292
NVE6144	0.461152	1	20	16	64.6009	0.886353	1	20	15.1769	159.773	0.774433	1	20	15.5885	128.865	65.6322	0.509312	0.699217	20	12	24	1	46.4698	304.095	316.81	195.97	138.63	33.9632	74.3932	63.2988	62.4667	59.6467	101.597	91.2837	201.862	78.3117	188.793	86.8888	147.676	436.268	99.6046	60.9948	100.179	87.9903	69.4173	87.5844	55.2782	123.296	41.9469
NVE14189	0.411148	1	28	12	0.697201	0.994806	1	20	12.0447	4.37454	0.774673	1	24	12.3697	2.20754	1.00522	0.455358	0.282035	16	8	24	1	1.85879	2.82879	0	7.31231	2.25415	1.54378	4.32519	0	2.11751	0.784825	2.27456	1.88214	0.86266	5.9327	2.91948	7.78109	1.20062	4.15494	2.51104	0	1.15148	2.09501	0	0.810966	0	0	0
NVE2306	0.411148	1	28	16	2.51703	0.995513	1	28	17.6938	22.2323	0.774933	1	28	16.8469	11.4052	10.4404	0.915406	0.408036	20	8	24	1	0.929395	0	0	0	1.12707	0.77189	29.4113	0	13.7638	0.784825	2.27456	23.5267	0	3.55962	2.91948	21.398	16.8087	1.03873	3.34805	82.5223	56.4226	31.4251	0	0.810966	0	9.86369	5.59292
NVE8502	0.411148	1	20	6	4.52907	0.996479	1	20	6.97731	17.8913	0.775288	1	20	6.48866	15.5597	4.81756	0.309619	0.33287	4	16	24	1	12.0821	2.82879	49.3729	2.92492	14.652	13.1221	4.32519	28.7722	10.5876	10.2027	25.7783	23.5267	3.45064	9.49233	9.7316	12.9685	6.60341	9.34861	16.7403	6.45827	2.30297	9.7767	32.0388	21.8961	40.5374	12.3296	29.8289
NVE19604	0.411148	1	20	6	5.69477	0.997547	1	20	7.22241	22.2544	0.775679	1	20	6.61121	19.0425	7.66749	0.402652	0.848772	12	4	24	1	14.8703	1.41439	4.11441	17.5495	25.9227	11.5784	9.51541	26.854	17.9989	15.6965	20.471	33.8785	8.6266	1.18654	15.5706	27.8822	6.0031	12.4648	27.6214	11.4814	8.06038	5.58669	56.9578	21.0851	54.3569	24.6592	33.5575
NVE16791	0.411148	1	20	6	5.4057	0.998518	1	20	6.86422	16.6718	0.776035	1	20	6.43211	13.6386	4.12574	0.302504	0.537034	12	4	24	1	21.3761	1.41439	8.22882	2.92492	23.6685	10.0346	8.65037	13.427	15.8814	12.5572	16.6801	19.7625	6.03862	5.9327	1.94632	14.9137	5.40279	6.23241	20.9253	7.89344	6.9089	6.98336	38.2685	30.0058	26.7178	7.39777	29.8289
NVE12948	0.411148	1	20	8	48.586	0.998954	1	20	7.25837	195.706	0.776195	1	20	7.62919	153.313	43.4711	0.283545	0.897615	12	4	24	1	95.7277	12.7295	28.8009	140.396	227.669	115.012	70.9331	230.177	155.637	160.889	182.723	275.733	82.8154	34.4097	101.209	252.237	69.636	94.5248	267.007	81.0872	65.6345	114.527	340.857	205.174	284.683	134.393	241.428
NVE24470	0.411148	1	20	8	2.61744	0.999487	1	20	5.59155	6.5896	0.77639	1	20	6.79577	5.82621	2.75828	0.473427	0.758282	8	20	24	1	0.929395	1.41439	0	2.92492	7.88951	5.40323	3.46015	11.5089	3.17627	2.35448	5.30731	14.116	3.45064	3.55962	7.78528	10.3748	4.80248	4.15494	3.34805	0.717585	4.60593	3.49168	18.6893	2.4329	20.2687	4.93184	5.59292
NVE20113	0.411148	1	20	4	152.028	0.999653	1	20	4.17746	1877.73	0.77645	1	20	4.08873	1708.85	160.391	0.0938591	0.484452	8	8	24	1	1721.24	2022.58	1509.99	1468.31	1607.21	1911.97	2342.52	2090.78	2123.87	1876.52	1360.94	1360.79	1199.96	2486.99	1360.48	1407.08	1521.79	1395.02	1250.5	2091.76	1622.44	1779.36	1949.03	2066.34	1594.78	1970.27	1708.64
NVE17802	0.411148	1	20	14	97.5525	0.999781	1	20	9.55113	759.87	0.776497	1	20	11.7756	601.603	149.568	0.248615	0.303137	12	20	24	1	275.101	1567.15	205.721	1060.28	630.034	105.749	147.921	186.06	677.604	848.396	547.411	808.379	809.175	614.628	781.447	693.813	462.839	541.181	847.058	618.559	78.3008	462.997	165.534	740.412	171.362	622.645	722.419
NVE25901	0.411148	1	20	16	1.8611	0.99993	1	20	14.4911	6.94355	0.776552	1	20	15.2455	4.753	2.68427	0.564752	0.695829	16	16	24	1	1.85879	0	4.11441	16.0871	0	0	12.9756	0	1.05876	0.784825	0	10.3518	3.45064	13.0519	0.97316	8.42951	15.6081	8.30988	0	1.43517	17.2722	1.39667	0.889966	2.4329	0	1.23296	0
NVE3422	0.411148	1	20	0	6.09852	0.999987	1	20	12.9652	44.6169	0.776572	1	20	16.4826	44.5884	3.95601	0.0887228	0.724365	4	12	24	1	59.4813	59.4045	61.7162	42.4114	41.7017	47.0853	53.6323	42.1992	32.8215	37.6716	42.4584	42.3481	41.4077	72.379	30.168	33.718	46.2239	43.6268	30.9695	48.7958	61.0286	49.5818	32.9287	32.4387	39.6161	39.4547	37.2861
NVE9201	0.411148	1	20	6	31.805	1	1	20	6.91689	100.277	0.776577	1	20	6.45844	82.0202	20.4484	0.249309	0.887467	12	4	24	1	47.3991	5.65757	24.6865	111.147	114.961	67.1545	32.8714	120.843	117.522	64.3557	82.6423	127.044	29.3304	18.9847	42.819	96.6151	37.8196	56.0917	210.927	34.4441	43.7563	46.0902	191.343	115.157	175.969	71.5117	135.162
NVE19394	0.411148	1	20	16	69.3189	1	1	20	12.5376	338.73	0.776577	1	20	14.2688	292.928	56.0889	0.191477	0.560672	16	8	24	1	220.267	295.608	983.344	305.655	191.602	466.994	154.842	224.423	195.87	218.966	229.731	226.798	351.965	263.412	494.365	234.729	291.751	346.937	399.255	157.151	179.631	300.983	203.802	145.974	230.326	161.518	214.395
NVE9550	0.411148	1	20	14	1.23944	1	1	20	12.0189	8.44487	0.776577	1	20	13.0094	8.05491	0.512366	0.0636092	0.945942	16	16	24	1	0	21.2159	98.7459	4.38739	0	0.77189	0.865037	0	0	3.1393	6.82368	7.52856	18.9785	4.74616	6.81212	3.24212	3.60186	9.34861	0	5.0231	1.15148	10.475	0	4.8658	0	1.23296	1.86431
NVE24051	0.411148	1	24	12	1.37551	1	1	20	11.3547	4.8963	0.776577	1	22	11.7451	2.71762	0.834935	0.30723	0.571059	16	12	24	1	0	0	20.5721	0	1.12707	0.77189	0	0	0	7.84825	5.30731	0.941069	6.90128	3.55962	6.81212	1.94527	0	3.1162	0.837014	0.717585	2.30297	4.88835	0	0	0.921304	0	0.932153
NVE1825	0.411148	1	28	2	1.91912	1	1	28	11.9165	11.2834	0.776577	1	28	6.95823	4.6531	0.478595	0.102855	0.999999	4	16	24	1	0	25.4591	0	8.77477	1.12707	0	18.1658	1.91814	6.35254	1.56965	0.758187	0	0	45.0885	0	0	0	0	0	0	0	3.49168	0	0	1.84261	4.93184	6.52507
NVE7814	0.516205	1	20	8	7.05012	0.799656	1	20	6.20706	22.8534	0.77803	1	20	7.10353	14.0144	9.49468	0.677495	0.395027	8	20	24	1	5.57637	0	0	2.92492	7.88951	15.4378	10.3804	49.8717	6.35254	24.3296	33.3602	21.6446	3.45064	1.18654	2.91948	27.2338	4.20217	14.5423	12.5552	2.15276	1.15148	10.475	32.9287	9.7316	32.2456	1.23296	37.2861
NVE18153	0.488679	1	20	0	0.99189	0.84505	1	28	18.7702	1.86883	0.778182	1	24	20.0444	2.35516	1.99324	0.84633	0.405761	4	8	24	1	4.64698	9.90075	8.22882	2.92492	0	0.77189	2.59511	7.67258	0	1.56965	2.27456	0.941069	0.86266	2.37308	2.91948	0.648424	0	1.03873	0	3.58793	3.45445	1.39667	0.889966	4.8658	1.84261	1.23296	0
NVE8872	0.461152	1	20	16	0.318791	0.896442	1	21.2482	16.607	1.104	0.778569	1	20.6241	16.3092	0.64572	0.520244	0.520244	0.99999	20	12	24	1	0	1.41439	0	1.46246	0	0.77189	0	0	0	0	0.758187	0.941069	0.86266	1.18654	0	0.648424	1.80093	1.03873	0	1.43517	0	1.39667	0	3.24387	0	0	0
NVE19589	0.461152	1	20	6	27.4728	0.900412	1	20	6.7823	149.473	0.780182	1	20	6.39115	122.322	24.3074	0.198717	0.832666	12	4	24	1	144.986	69.3053	53.4873	87.7477	152.155	174.447	80.4485	134.27	136.58	163.244	163.768	123.28	97.4806	74.7521	80.7723	138.114	127.866	82.06	148.988	119.119	148.541	121.51	137.055	97.316	169.52	118.364	169.652
NVE18605	0.609847	1	28	12	5.77403	0.68692	1	28	8.0819	8.16931	0.783408	1	28	10.0409	3.62992	3.78899	1.04382	1	12	16	24	1	0	0	0	0	0	10.0346	6.9203	0	0	14.9117	8.34005	9.41069	0	9.49233	0	10.3748	13.2068	0	0	9.32861	0	9.7767	0	0	0	0	0
NVE13209	0.43615	1	20	8	0.611674	0.964272	1	20	6.40794	1.62215	0.784842	1	20	7.20397	1.00083	0.594622	0.594129	0.998417	12	8	24	1	0.929395	0	0	0	2.25415	0.77189	0.865037	1.91814	1.05876	0.784825	1.51637	2.82321	0.86266	0	1.94632	0	0	0	1.67403	0	0	0	1.77993	3.24387	0	1.23296	2.79646
NVE25999	0.461152	1	28	16	0.532256	0.916914	1	28	16.0112	1.72084	0.786801	1	28	16.0056	0.924113	0.774953	0.774953	0.830215	20	8	24	1	0	0	0	0	1.12707	1.54378	1.73007	0	0	0	0	2.82321	1.72532	1.18654	0	0.648424	0.60031	4.15494	1.67403	2.15276	1.15148	2.79334	0.889966	0	0.921304	0	0
NVE5252	1	1	20	10	127.634	0.42374	1	22.0619	11.5667	288.965	0.787578	1	21.0309	10.7708	135.719	103.734	0.764333	0.43676	12	20	24	1	44.611	74.9628	28.8009	27.7868	42.8288	156.694	11.2455	17.2633	278.453	295.879	177.416	14.116	483.952	406.983	241.344	11.6716	21.0109	228.522	23.4364	40.9024	12.6663	83.8003	17.7993	296.814	17.5048	44.3866	41.0147
NVE18505	0.461152	1	28	2	2.39241	0.921825	1	28	4.73967e-05	22.8452	0.788745	1	28	1.00002	15.5398	1.63994	0.105532	0.343905	4	16	24	1	15.7997	24.0447	20.5721	32.1742	10.1437	16.9816	25.0861	13.427	24.3514	18.051	18.9547	4.70535	18.1159	13.0519	12.6511	14.9137	15.6081	12.4648	6.69611	10.0462	21.8782	14.6651	3.55986	15.4084	12.8983	8.63073	13.9823
NVE15634	0.461152	1	20	8	4.9946	0.923261	1	20	5.75507	13.2159	0.789311	1	20	6.87753	9.90149	5.41763	0.547153	0.393248	8	20	24	1	10.2233	0	0	5.84985	12.3978	14.6659	2.59511	23.0177	13.7638	7.06343	14.4055	14.116	6.03862	2.37308	11.6779	12.3201	4.20217	4.15494	14.2292	4.30551	3.45445	6.28502	16.9094	6.48773	16.5835	0	38.2183
NVE15799	0.461152	1	20	8	63.2991	0.925479	1	20	10.939	435.726	0.790183	1	20	9.46949	397.532	42.469	0.106831	0.356325	12	8	24	1	298.336	277.221	370.297	492.85	287.404	487.063	365.911	514.063	395.975	544.669	432.166	301.142	394.236	607.509	418.459	293.088	306.158	424.842	177.447	277.706	285.568	263.273	450.323	457.385	472.629	426.604	524.802
NVE2143	0.43615	1	20	10	3.88685	0.979109	1	20	8.12865	23.4084	0.790398	1	20	9.06433	14.7981	5.82412	0.393573	0.564826	12	16	24	1	5.57637	4.24318	0	16.0871	0	6.94701	15.5707	21.0996	34.939	41.5957	7.58187	9.41069	19.8412	15.425	14.5974	7.13266	29.4152	12.4648	13.3922	6.45827	12.6663	14.6651	6.22976	9.7316	26.7178	7.39777	17.7109
NVE17275	0.75517	1	20	16	0.212242	0.568636	1	20	13.1754	0.579672	0.792414	1	20	14.5877	0.265798	0.345605	0.345605	1	20	12	24	1	0	0	0	1.46246	0	0	0	0	0	0	0	0	0	1.18654	0.97316	0	0.60031	1.03873	0	0.717585	0	0	0	0	0	0	0
NVE19698	0.43615	1	20	6	1.35633	0.98487	1	20	4.48706	2.82598	0.792528	1	20	5.24353	1.92756	1.30187	0.675398	0.99825	8	8	24	1	0	0	0	2.92492	6.76244	3.85945	1.73007	1.91814	3.17627	0	0	3.76428	0	0	0	5.18739	1.20062	0	5.02208	0	1.15148	0	2.6699	3.24387	3.68521	6.1648	2.79646
NVE8492	0.43615	1	28	16	0.597687	0.984905	1	28	19.9591	3.38803	0.792541	1	28	17.9795	2.59209	0.236777	0.091346	0.365321	20	8	24	1	0.929395	0	0	0	1.12707	3.85945	3.46015	1.91814	4.23503	0.784825	1.51637	4.70535	6.03862	0	1.94632	1.94527	3.00155	4.15494	5.8591	2.15276	5.75741	2.09501	3.55986	0.810966	3.68521	3.69888	2.79646
NVE24533	0.461152	1	28	16	1.94228	0.934838	1	27.5875	15.9756	5.15851	0.793836	1	27.7937	15.9886	2.99349	2.56738	0.857657	0.370542	20	8	24	1	3.71758	0	0	0	0	2.31567	6.05526	0	0	1.56965	5.30731	4.70535	4.3133	2.37308	1.94632	7.13266	10.8056	5.19367	0	2.87034	12.6663	8.38003	0	0.810966	0	0	0.932153
NVE19705	0.57669	1	28	8	7.29691	0.749451	1	28	4.77262e-05	38.2859	0.794759	1	28	4.00002	30.5332	9.93176	0.325278	0.314359	8	20	24	1	32.5288	35.3598	37.0297	46.7988	38.3205	50.9448	22.491	38.3629	17.9989	58.0771	28.0529	31.0553	41.4077	35.5962	33.0874	38.257	27.6143	21.8134	43.5247	24.3979	17.2722	48.8835	20.4692	22.7071	10.1343	0	0
NVE7025	0.461152	1	20	4	79.6539	0.937639	1	20	4.65956	372.604	0.794921	1	20	4.32978	305.442	156.212	0.51143	0.427279	24	16	24	1	407.075	86.278	82.2882	321.742	550.012	276.337	66.6079	679.023	265.748	457.553	312.373	191.978	82.8154	75.9386	133.323	323.563	64.2332	228.522	441.943	193.03	101.33	440.65	911.325	513.342	600.69	192.342	843.598
NVE12980	0.43615	1	28	24	0.848058	0.992101	1	24.4372	24	2.10971	0.795181	1	26.2186	24.1113	1.51556	1.24719	0.822925	0.664903	24	12	24	1	0.929395	1.41439	12.3432	0	0	0	1.73007	1.91814	0	0.784825	0.758187	0	0	1.18654	0	1.94527	0.60031	3.1162	0	0.717585	0	3.49168	2.6699	2.4329	2.76391	1.23296	1.86431
NVE9955	0.679281	1	0	NaN	0	0.637636	1	28	17.9252	0.738549	0.795541	1	28	17.9252	0.346179	0.385898	0.385898	1	20	12	24	1	0	0	0	0	0	0	0	0	0	0.784825	0	0	0	1.18654	0	0	0.60031	2.07747	0.837014	0	1.15148	1.39667	0	0	0	1.23296	0
NVE1124	0.43615	1	20	16	0.792446	0.993968	1	20.7192	15.72	4.26674	0.795863	1	20.3596	15.8674	3.06179	1.55516	0.507926	0.641756	20	8	24	1	0.929395	2.82879	8.22882	1.46246	2.25415	3.08756	0	0	2.11751	3.1393	4.54912	4.70535	4.3133	1.18654	3.89264	4.53897	7.20372	4.15494	0	5.0231	10.3633	6.28502	0	0	0	0	0
NVE13355	0.43615	1	20	14	8.11855	0.99535	1	20	12.3869	31.7903	0.796366	1	20	13.1935	18.7287	9.83379	0.525064	0.434574	16	16	24	1	7.43516	72.134	0	40.9489	11.2707	6.17512	4.32519	0	8.47005	10.2027	10.6146	8.46962	42.2703	34.4097	46.7117	2.5937	3.60186	64.4015	8.37014	11.4814	3.45445	9.7767	7.11973	7.2987	4.60652	0	29.8289
NVE12770	0.43615	1	20	10	0.848923	0.996023	1	20	8.10339	2.28576	0.796611	1	20	9.05169	1.33914	0.720546	0.538067	0.999832	12	16	24	1	0	0	0	0	0	0	3.46015	1.91814	3.17627	3.1393	0	2.82321	0.86266	3.55962	0.97316	0.648424	0.60031	1.03873	0	0.717585	2.30297	0	4.44983	0	2.76391	0	0.932153
NVE18955	0.461152	1	20	6	143.02	0.943704	1	20	5.52144	294.034	0.797257	1	20	5.76072	184.239	99.4888	0.54	0.404059	12	4	24	1	538.12	1.41439	32.9153	55.5735	539.868	250.093	64.0128	274.295	314.451	205.624	409.421	131.75	18.9785	33.2231	23.3558	299.572	23.4121	70.6339	266.17	64.5827	19.5752	87.9903	372.896	274.107	351.017	69.0458	342.1
NVE13781	0.43615	1	20	16	2.5442	0.998091	1	20	12.3554	9.96522	0.797362	1	20	14.1777	5.18763	2.36262	0.455433	0.452359	16	20	24	1	1.85879	2.82879	8.22882	5.84985	2.25415	13.894	4.32519	0	1.05876	0	1.51637	4.70535	6.03862	16.6116	5.83896	11.0232	12.6065	5.19367	4.18507	1.43517	4.60593	1.39667	0	4.8658	0	0	10.2537
NVE4673	0.43615	1	28	16	34.4883	0.998164	1	28	18.3727	497.576	0.797389	1	28	17.1863	258.319	225.377	0.872474	0.534808	20	8	24	1	0	1.41439	0	0	1.12707	0.77189	582.17	0	447.854	0	0	718.977	0.86266	1.18654	0.97316	394.89	484.45	3.1162	22.5994	1626.05	1638.56	736.744	0.889966	0	0.921304	200.973	100.673
NVE11707	0.461152	1	20	6	68.4234	0.94418	1	20	5.66195	172.419	0.79744	1	20	5.83098	138.383	57.9824	0.419	0.400502	8	8	24	1	282.536	18.3871	90.5171	42.4114	254.719	153.606	38.0616	218.668	171.519	153.041	184.239	135.514	38.8197	45.0885	50.6043	215.925	36.6189	72.7114	203.394	74.6289	41.4534	78.9119	284.789	229.503	321.535	123.296	261.935
NVE17960	0.837942	1	0	NaN	0	0.519795	1	28	4.77262e-05	1.02606	0.797562	1	28	4.77262e-05	0.342115	0.60745	0.60745	1	4	12	24	1	2.78819	0	0	1.46246	0	0	0	0	0	0	0	0	0	0	0	0	0	0	0	0	0	0	0.889966	0	0.921304	0	2.79646
NVE2614	0.43615	1	28	20	22.6677	0.999596	1	28	18.2984	166.147	0.797908	1	28	19.1492	90.2585	57.7114	0.639402	0.300756	24	4	24	1	0	0	0	5.84985	0	0.77189	217.124	3.83629	122.816	0	0	316.199	0.86266	1.18654	2.91948	153.028	165.686	1.03873	7.53312	510.921	587.256	232.546	3.55986	10.5426	0.921304	32.057	33.5575
NVE19193	0.43615	1	20	8	0.71429	0.999999	1	20	8.1549	3.57325	0.798053	1	20	8.07745	2.35435	1.01221	0.429933	0.964907	12	8	24	1	0.929395	0	0	1.46246	1.12707	0	0.865037	5.75443	2.11751	2.35448	2.27456	7.52856	0.86266	0	0.97316	7.78109	0	0	7.53312	0	1.15148	2.09501	2.6699	4.05483	4.60652	1.23296	3.72861
NVE181	0.43615	1	20	14	24.898	1	1	20	12.4886	106.132	0.798054	1	20	13.2443	96.9905	25.5949	0.263891	0.602604	20	4	24	1	41.8228	90.5212	888.713	1.46246	60.8619	0	57.0925	0	58.2316	68.2798	81.126	76.2266	181.159	0	179.061	60.3034	67.8351	182.817	102.116	66.7354	1.15148	48.8835	0	0	0	91.2391	84.8259
NVE12497	0.461152	1	20	6	0.606374	0.949126	1	20	5.21657	1.54573	0.79933	1	20	5.60829	1.04542	0.998128	0.954765	0.999465	8	12	24	1	0	0	0	1.46246	0	0.77189	1.73007	3.83629	1.05876	3.1393	0	0.941069	0	0	0	1.29685	0	1.03873	0.837014	0	0	0	5.33979	0	4.60652	1.23296	2.79646
NVE19285	0.461152	1	20	6	0.212242	0.949932	1	20	4.75147	0.973825	0.799637	1	20	5.37573	0.462941	0.456916	0.456916	0.999995	12	4	24	1	0	0	0	0	2.25415	2.31567	0	0	0	0.784825	0.758187	0.941069	0	0	0	0	0.60031	0	0	0	0	0.698336	0.889966	2.4329	0.921304	0	0.932153
NVE10008	0.461152	1	20	6	29.7688	0.950604	1	20	6.1502	84.5136	0.799893	1	20	6.0751	63.3207	27.3516	0.431953	0.623949	12	4	24	1	115.245	8.48636	37.0297	24.8619	110.453	54.8042	14.7056	132.352	82.583	76.9129	119.035	42.3481	27.6051	13.0519	30.168	86.2404	17.409	44.6656	80.3533	20.81	16.1208	34.9168	154.854	94.8831	117.927	41.9207	138.891
NVE16205	0.461152	1	20	6	112.482	0.950662	1	20	7.36046	342.364	0.799915	1	20	6.68023	248.507	87.7868	0.353256	0.351297	12	4	24	1	519.532	25.4591	156.348	165.258	413.636	194.516	119.375	306.903	299.628	333.551	417.003	303.965	97.4806	30.8501	113.86	391.648	79.241	148.539	309.695	132.036	66.786	166.902	466.342	313.844	488.291	155.353	492.177
NVE19823	0.461152	1	20	18	10.8199	0.951227	1	20	15.4725	67.413	0.800129	1	20	16.7362	61.2686	12.4303	0.202882	0.580767	20	12	24	1	67.8458	76.3772	94.6315	76.048	48.4641	36.2789	58.8225	46.0355	34.939	51.7985	90.9824	52.6999	66.4248	80.6848	61.3091	51.8739	63.6329	54.0142	50.2208	91.8509	74.8464	105.449	43.6083	40.5483	55.2782	45.6196	35.4218
NVE19597	0.461152	1	20	6	47.3289	0.95527	1	20	7.38945	203.467	0.801662	1	20	6.69472	155.12	52.6876	0.339657	0.491377	4	16	24	1	181.232	45.2606	246.865	64.3483	227.669	133.537	57.0925	235.932	201.164	216.612	269.156	120.457	100.931	138.825	53.5238	184.152	30.6158	75.8276	200.046	61.7123	28.7871	106.147	265.21	261.942	298.502	61.648	318.796
NVE15231	0.546447	1	24	14	1.3554	0.80775	1	28	7.61387	2.20254	0.802373	1	26	11.1183	1.19667	0.955859	0.798764	1	12	16	24	1	0	0	0	0	3.38122	0	1.73007	0	2.11751	0.784825	3.03275	2.82321	0	0	0.97316	1.94527	5.40279	0	4.18507	2.87034	0	2.09501	0	0	0	0	0
NVE1197	0.488679	1	28	12	3.67285	0.903726	1	27.1869	12.2157	13.905	0.802568	1	27.5935	12.1121	4.27064	4.06759	0.952454	1	16	8	24	1	0	0	8.22882	0	0	7.7189	22.491	0	0	0	0	2.82321	10.3519	21.3577	12.6511	11.0232	14.4074	6.23241	0	0	0	0	0	0	0	0	0
NVE20692	1	1	0	NaN	0	0.441917	1	28	24	1.09527	0.802801	1	28	24	0.314925	0.357665	0.357665	1	24	12	24	1	0	0	0	0	0	0	0	0	0	0	0	0	0	0	0	0	0	0	0	0	1.15148	2.09501	0	2.4329	0	2.46592	0
NVE17565	0.461152	1	20	6	0.809268	0.959042	1	20	4.77346	2.5162	0.803085	1	20	5.38673	1.63567	1.13502	0.693921	0.992004	8	12	24	1	0	0	0	1.46246	1.12707	2.31567	2.59511	5.75443	1.05876	2.35448	3.79093	0	2.58798	0	0.97316	0	0	1.03873	1.67403	1.43517	0	2.09501	1.77993	5.67676	0.921304	2.46592	5.59292
NVE20076	0.461152	1	20	8	148.254	0.95972	1	20.1074	4.7181	930.797	0.803339	1	20.0537	6.36349	662.208	253.542	0.382873	0.522338	8	12	24	1	343.876	377.643	600.704	487	361.79	526.429	2377.12	899.61	1128.63	1144.28	570.156	198.566	751.377	651.411	589.735	375.437	558.889	771.78	276.214	337.983	330.476	289.111	875.726	715.272	926.831	801.425	745.722
NVE10118	0.461152	1	28	24	0.57344	0.959909	1	25.7831	24	1.95565	0.803411	1	26.8916	24.0408	1.2795	0.634928	0.496232	0.601164	24	12	24	1	0.929395	1.41439	0	4.38739	1.12707	0	3.46015	0	0	0.784825	0	0	1.72532	0	0.97316	0.648424	3.00155	0	0.837014	2.87034	2.30297	1.39667	1.77993	0.810966	3.68521	2.46592	0
NVE14450	1	1	20	10	364.105	0.443428	1	20	11.9752	1766.71	0.804032	1	20	10.9876	650.144	572.787	0.881016	0.862881	16	4	24	1	100.375	318.238	74.0594	220.832	170.188	738.699	55.3624	80.562	570.67	734.597	576.222	30.1142	3114.2	2075.26	1854.84	22.0464	28.2146	1383.59	73.6572	111.226	34.5445	215.087	75.6471	1242.4	69.0978	224.399	173.38
NVE19496	0.461152	1	0	NaN	0	0.962522	1	20	4.7331	0.521067	0.804391	1	20	4.7331	0.438504	0.430924	0.430924	1	24	20	24	1	0	1.41439	0	0	1.12707	0	0.865037	0	0	0.784825	0	0.941069	0	0	0	0	0	0	0	0	0	0	1.77993	3.24387	0.921304	1.23296	0.932153
NVE6567	0.488679	1	24	12	1.43185	0.91264	1	25.6068	8.21057	4.78233	0.806107	1	24.8034	10.1773	2.12666	1.55006	0.728872	0.86292	12	16	24	1	2.78819	0	0	0	3.38122	0	1.73007	0	0	3.92413	11.3728	3.76428	0.86266	2.37308	3.89264	3.24212	0	1.03873	3.34805	4.30551	0	5.58669	0.889966	0	0	0	1.86431
NVE2624	0.461152	1	20	16	2.96894	0.968037	1	20	11.0156	12.6296	0.806449	1	20	13.5078	8.23864	4.02374	0.488399	0.311756	16	16	24	1	2.78819	7.07197	12.3432	10.2372	3.38122	3.85945	3.46015	1.91814	11.6463	28.2537	0.758187	2.82321	17.2532	16.6116	12.6511	3.24212	2.40124	16.6198	4.18507	7.89344	1.15148	9.7767	3.55986	13.7864	1.84261	0	3.72861
NVE1488	0.461152	1	28	6	10.7653	0.968266	1	28	12.5798	53.8857	0.806535	1	28	9.28992	56.1863	11.7448	0.209034	0.393258	8	16	24	1	70.634	55.1613	160.462	100.91	82.2763	66.3826	50.1722	38.3629	35.9977	47.0895	50.0403	57.4052	64.6995	43.902	45.7385	60.3034	53.4276	67.5177	64.45	30.8562	26.4841	32.8218	32.9287	49.4689	37.7734	38.2218	41.9469
NVE2901	0.461152	1	20	6	59.748	0.969814	1	20	5.94966	191.944	0.807109	1	20	5.97483	156.265	55.6652	0.356222	0.267794	4	16	24	1	334.582	28.2879	168.691	78.9729	272.752	160.553	57.9575	228.259	230.809	160.889	199.403	140.219	55.2103	75.9386	57.4164	208.792	25.8133	87.2537	248.593	43.7727	33.393	83.8003	274.999	300.869	317.85	91.2391	321.593
NVE19688	0.546447	1	28	20	0.634295	0.818468	1	28	24	2.48938	0.807124	1	28	22	1.34865	0.00540273	0.00400603	0.622254	24	8	24	1	0	1.41439	0	0	2.25415	0	0	0	2.11751	0.784825	1.51637	0.941069	1.72532	2.37308	0	1.29685	0.60031	2.07747	0.837014	1.43517	1.15148	4.88835	1.77993	2.4329	3.68521	1.23296	1.86431
NVE26076	0.57669	1	28	8	35.7251	0.776236	1	28	10.5998	453.273	0.807444	1	28	9.29991	403.863	23.0749	0.0571354	0.302763	16	4	24	1	488.862	503.524	415.556	393.402	375.315	527.973	467.12	347.184	441.502	620.012	360.897	357.606	420.116	576.659	424.298	362.469	371.592	384.332	256.126	390.366	308.597	378.498	283.899	461.44	301.266	343.996	364.472
NVE21210	0.488679	1	28	16	1.59771	0.918581	1	28	17.797	8.55086	0.808442	1	28	16.8985	6.01245	1.86713	0.310545	0.357855	20	8	24	1	4.64698	2.82879	0	2.92492	0	7.7189	5.19022	5.75443	0	7.84825	3.03275	6.58749	6.90128	9.49233	3.89264	8.42951	15.6081	5.19367	4.18507	7.89344	2.30297	21.6484	5.33979	4.8658	4.60652	6.1648	9.32153
NVE15632	0.609847	1	28	14	26.3117	0.737029	1	27.4862	14.6583	80.5171	0.808909	1	27.7431	14.3334	57.7386	32.8759	0.569391	0.325165	20	8	24	1	0	0	86.4026	26.3243	48.4641	64.8388	74.3932	0	49.7616	57.2922	59.1385	149.63	54.3476	64.0732	63.2554	127.091	160.883	60.2466	49.3838	88.263	105.936	86.5936	0	0	0.921304	0	93.2153
NVE22614	0.461152	1	28	16	4.06134	0.975574	1	28	18.3318	29.7796	0.809239	1	28	17.1659	17.0379	11.255	0.660585	0.314806	20	8	24	1	2.78819	2.82879	4.11441	2.92492	5.63537	6.94701	36.3316	1.91814	28.5864	9.4179	3.79093	16.9392	4.3133	2.37308	7.78528	35.6633	55.2286	9.34861	4.18507	45.9255	89.8156	44.6935	3.55986	4.8658	7.37043	14.7955	7.45722
NVE25256	0.546447	1	24	2	8.88898	0.824943	1	25.3469	24	29.422	0.809957	1	24.6734	0.372494	18.8163	9.27995	0.493187	0.294766	4	16	24	1	22.3055	18.3871	8.22882	52.6486	16.9061	18.5254	25.0861	53.708	23.2927	0	20.471	0	22.4292	0	27.2485	0	0	19.736	12.5552	17.9396	0	11.8717	34.7087	36.4935	30.403	30.824	26.1003
NVE10593	0.516205	1	28	10	5.70253	0.873388	1	28	11.6937	31.4278	0.810004	1	28	10.8468	22.9964	6.2185	0.270412	0.291251	12	12	24	1	39.964	28.2879	24.6865	51.1862	29.3039	51.7167	7.78533	1.91814	24.3514	23.5448	37.1511	28.2321	24.1545	46.2751	27.2485	27.8822	19.2099	34.2782	35.9916	15.7869	24.1811	20.2517	1.77993	0	1.84261	0	0
NVE13435	0.516205	1	20	18	9.02441	0.879103	1	20.5487	14.9523	160.712	0.812345	1	20.2743	16.4998	140.338	17.2439	0.122874	0.269797	20	16	24	1	105.951	152.754	152.233	133.084	139.757	109.608	136.676	147.697	127.051	117.724	136.474	108.223	221.704	100.856	166.41	128.388	175.891	212.941	140.618	125.577	149.693	150.841	116.586	149.218	119.769	143.023	112.791
NVE19508	0.461152	1	20	14	15.4904	0.986822	1	20	11.963	230.908	0.813353	1	20	12.9815	129.729	57.0659	0.439886	0.431053	16	8	24	1	140.339	241.861	131.661	286.643	104.818	23.9286	119.375	36.4447	187.4	75.3432	9.85642	158.1	204.45	382.066	290.975	46.0381	41.4214	162.043	111.323	71.7585	72.5434	35.6151	26.699	51.9018	38.6948	60.4151	93.2153
NVE13182	0.516205	1	20	16	11.2515	0.882348	1	20	12.5084	79.1685	0.813665	1	20	14.2542	63.3667	13.4387	0.212079	0.623943	16	16	24	1	52.9755	73.5484	65.8306	71.6606	39.4476	64.8388	57.0925	51.7899	57.1729	82.4067	53.0731	31.0553	115.596	66.4463	90.5039	42.1475	76.2394	104.912	52.7319	54.5365	39.1504	64.9452	35.5986	55.9567	52.5143	64.114	41.9469
NVE13600	0.461152	1	20	14	21.924	0.988356	1	20	12.1259	163.678	0.813909	1	20	13.063	130.898	24.4685	0.186928	0.374107	16	16	24	1	82.7162	123.052	172.805	212.057	120.597	102.661	51.0372	113.17	109.052	165.598	150.121	63.0517	167.356	177.981	230.639	78.4593	66.0341	163.081	133.922	160.022	96.7245	125.002	119.255	107.859	117.006	85.0743	113.723
NVE23143	0.461152	1	20	18	46258	0.988973	1	20	12.3744	306546	0.814132	1	20	15.1872	246505	55199	0.223926	0.289192	16	20	24	1	201330	404419	536848	334753	183929	163545	224573	206690	149986	184093	172255	167514	352304	340153	358179	169192	154585	356535	235763	206950	154370	234272	206796	189508	216589	225398	183874
NVE10108	0.461152	1	20	14	2.37199	0.989144	1	20	11.9763	37.8598	0.814194	1	20	12.9881	19.98	10.5657	0.528812	0.419146	16	12	24	1	8.36456	22.6303	57.6018	21.9369	14.652	19.2973	18.1658	0	16.9401	8.63308	25.0202	13.175	23.2918	83.0579	30.168	14.9137	4.80248	33.2395	8.37014	12.199	10.3633	15.3634	0.889966	19.4632	1.84261	0	0
NVE12245	0.461152	1	20	14	0.734281	0.99012	1	20	8.67005	35.765	0.814547	1	20	11.335	31.2716	3.12338	0.0998792	0.437857	12	20	24	1	40.8934	33.9454	32.9153	29.2492	28.1768	26.2443	23.356	21.0996	42.3503	40.8109	34.1184	24.4678	27.6051	39.1558	41.8459	23.3433	28.2146	41.5494	36.8286	24.3979	37.9989	39.1068	16.9094	27.5729	21.19	24.6592	18.6431
NVE9352	0.57669	1	24	10	2.93505	0.792602	1	24.7603	5.7511	7.3487	0.814931	1	24.3802	7.9106	3.38624	2.87855	0.850072	0.862297	8	20	24	1	0	0	0	0	14.652	6.94701	6.9203	0	10.5876	5.49378	5.30731	4.70535	0	0	0	7.78109	2.40124	0	5.02208	7.89344	1.15148	4.88835	0	0	0	1.23296	2.79646
NVE18140	0.461152	1	20	4	0.198677	0.992128	1	20	0.0703479	1.24923	0.815272	1	20	2.03517	0.852572	0.784966	0.784966	0.999999	8	4	24	1	0.929395	0	0	2.92492	0	3.08756	5.19022	1.91814	0	0	0	0	0	0	0	0.648424	4.20217	0	0	0	2.30297	0	2.6699	0.810966	1.84261	0	0.932153
NVE8913	0.609847	1	0	NaN	0	0.750631	1	28	4.77262e-05	1.39328	0.815466	1	28	4.77262e-05	0.351797	0.347356	0.347356	1	8	12	24	1	0	0	4.11441	1.46246	1.12707	0.77189	0.865037	0	0	0	0	0.941069	0	0	0	0	0	0	0	0	0	0	0	0	0	0	0
NVE15070	0.461152	1	20	6	34.7249	0.993512	1	20	4.91097	69.7901	0.815771	1	20	5.45549	48.6864	23.505	0.482784	0.501869	8	8	24	1	141.268	1.41439	4.11441	24.8619	113.834	64.8388	12.1105	90.1528	66.7017	73.7736	62.9295	36.7017	6.90128	3.55962	13.6242	70.0298	7.80403	18.6972	99.6046	8.61103	9.21186	23.7434	137.945	48.658	104.107	14.7955	104.401
NVE2857	0.461152	1	20	16	33.8456	0.993612	1	20	12.0087	185.734	0.815807	1	20	14.0043	141.127	33.2789	0.235808	0.647224	16	16	24	1	165.432	236.204	181.034	122.847	117.216	101.89	111.59	69.0532	143.991	198.561	81.8841	90.3427	185.472	313.247	158.625	85.5919	80.4416	142.307	182.469	112.661	123.209	171.092	76.5371	150.029	55.2782	141.791	70.8436
NVE22040	0.461152	1	20	18	10.2727	0.994587	1	20	15.7336	62.2297	0.816158	1	20	16.8668	61.3361	8.15432	0.132945	0.738667	20	12	24	1	64.1283	70.7197	102.86	83.3603	55.2266	70.242	51.9022	47.9536	53.9966	45.5199	79.6096	59.2874	60.3862	55.7674	58.3896	54.4676	70.2363	77.9051	66.1241	56.6892	48.3623	61.4535	53.3979	53.5238	60.806	40.6877	55.9292
NVE5189	0.461152	1	20	18	9.03818	0.995663	1	20	15.982	68.0926	0.816544	1	20	16.991	63.0311	9.04381	0.143482	0.862438	20	20	24	1	80.8574	52.3325	69.945	90.6726	60.8619	57.8918	89.0988	59.4625	57.1729	56.5074	47.7658	58.3463	44.8583	90.1771	42.819	60.9518	75.0388	60.2466	64.45	86.8278	94.4216	62.8502	43.6083	49.4689	48.8291	45.6196	55.9292
NVE13698	0.461152	1	20	4	22.8111	0.995779	1	20	5.29906	177.339	0.816586	1	20	4.64953	146.632	22.3276	0.152269	0.324813	8	8	24	1	226.772	124.467	65.8306	116.997	162.299	211.498	172.142	149.615	164.107	184.434	197.128	115.752	92.3046	71.1924	92.4502	148.489	145.275	117.377	142.292	193.748	242.963	133.382	177.103	128.944	142.802	149.188	165.923
NVE12775	0.516205	1	24	16	0.591271	0.889924	1	26.1431	10.3802	1.02086	0.816724	1	25.0716	13.3346	0.578597	0.475292	0.475292	1	16	16	24	1	0.929395	0	0	0	0	0	0	0	0	0	0.758187	2.82321	0.86266	1.18654	0	1.94527	0	0	0.837014	2.15276	0	0.698336	0.889966	1.62193	0	0	0
NVE24371	0.488679	1	20	16	1.39196	0.94057	1	20	12.6812	5.49049	0.816921	1	20	14.3406	4.24096	1.32135	0.311569	0.920961	16	20	24	1	3.71758	4.24318	8.22882	7.31231	2.25415	5.40323	6.05526	0	2.11751	4.70895	0	4.70535	6.03862	5.9327	3.89264	5.83581	4.20217	8.30988	3.34805	2.15276	3.45445	4.88835	3.55986	3.24387	1.84261	1.23296	2.79646
NVE4780	0.461152	1	20	16	11.1007	0.996854	1	20	12.3225	67.9453	0.816971	1	20	14.1612	60.2037	6.61953	0.109952	0.608346	4	4	24	1	64.1283	74.9628	90.5171	67.2732	69.8785	37.0507	43.2519	51.7899	42.3503	53.3681	55.3476	56.4642	81.0901	88.9906	68.1212	33.0696	58.8304	58.1691	71.9832	44.4903	67.9375	58.6602	56.9578	47.0361	61.7273	46.8525	48.472
NVE16043	0.461152	1	20	10	1.52804	0.996875	1	20	7.95025	6.97923	0.816979	1	20	8.97513	4.58959	1.51044	0.329101	0.758598	12	16	24	1	1.85879	1.41439	0	0	3.38122	3.08756	4.32519	3.83629	3.17627	10.2027	6.06549	8.46962	0	2.37308	4.8658	6.48424	1.20062	5.19367	5.8591	4.30551	1.15148	2.79334	8.89966	8.92063	10.1343	3.69888	6.52507
NVE4326	0.461152	1	28	16	14.6295	0.997336	1	28	18.0803	99.3713	0.817144	1	28	17.0401	51.8463	48.8076	0.94139	0.999236	20	8	24	1	0	0	0	0	0	0.77189	112.455	0	107.993	1.56965	0.758187	142.101	0	0	1.94632	87.5372	117.661	2.07747	5.02208	319.326	322.415	135.477	0	0	0.921304	32.057	9.32153
NVE26177	0.461152	1	20	14	38.8683	0.997504	1	20	12.0869	391.611	0.817204	1	20	13.0435	307.372	55.05	0.179099	0.534329	16	16	24	1	187.738	349.355	608.933	451.901	194.984	320.335	251.726	180.306	190.576	357.88	247.169	295.496	430.467	436.647	468.09	230.839	237.123	399.913	252.778	275.553	201.509	297.491	234.061	213.284	232.169	263.854	204.141
NVE7031	0.461152	1	20	6	21.0205	0.997611	1	20	6.48539	78.4515	0.817242	1	20	6.2427	61.0253	24.9793	0.409326	0.890347	12	4	24	1	30.67	12.7295	4.11441	55.5735	61.989	32.4194	60.5526	126.598	47.6441	63.5709	56.1058	134.573	6.90128	4.74616	29.1948	114.123	32.4168	42.5881	77.8423	50.231	34.5445	35.6151	160.194	81.9076	144.645	43.1536	122.112
NVE4942	0.461152	1	20	14	4.67602	0.998125	1	20	12.1748	36.4149	0.817426	1	20	13.0874	24.9838	6.38763	0.255671	0.431053	16	8	24	1	20.4467	59.4045	37.0297	29.2492	24.7956	14.6659	20.7609	13.427	14.8226	12.5572	16.6801	27.291	40.545	47.4616	37.9532	19.4527	18.0093	40.5106	19.2513	16.5045	12.6663	8.38003	15.1294	17.0303	14.7409	27.1251	15.8466
NVE7217	0.461152	1	20	6	6.11521	0.998145	1	21.6787	4.46592	19.0843	0.817434	1	20.8394	5.27241	14.7952	4.61692	0.312055	0.429109	8	12	24	1	45.5404	5.65757	4.11441	11.6997	22.5415	27.7881	5.19022	19.1814	12.7051	20.4055	21.9874	15.0571	9.48926	7.11924	11.6779	12.9685	3.60186	11.4261	21.7624	4.30551	6.9089	9.07837	25.809	16.2193	24.8752	6.1648	25.1681
NVE16693	0.461152	1	20	16	9.40981	0.998165	1	20	12.3195	64.156	0.817441	1	20	14.1598	53.9577	7.1571	0.132643	0.489023	16	20	24	1	48.3285	57.9901	106.975	55.5735	23.6685	43.9978	51.0372	65.2169	33.8802	52.5833	38.6675	46.1124	56.9356	80.6848	71.0407	47.3349	49.8258	65.4403	30.1325	58.1244	59.8771	48.1852	57.8478	47.847	32.2456	51.7844	46.6076
NVE17396	0.461152	1	28	18	24.2662	0.998619	1	27.6895	18.0084	653.106	0.817603	1	27.8447	18.0048	319.631	347.419	1.08694	0.99976	20	12	24	1	0	1.41439	0	0	0	0	917.804	0	354.684	0.784825	0	797.086	0	2.37308	0	400.077	550.485	5.19367	34.3176	2424	1826.25	1018.87	0	0.810966	0	156.586	52.2006
NVE21920	0.461152	1	20	18	2.55625	0.998891	1	20	12.8499	14.339	0.8177	1	20	15.4249	11.2153	4.20515	0.374949	0.355764	20	12	24	1	7.43516	12.7295	8.22882	32.1742	5.63537	8.4908	6.05526	3.83629	3.17627	14.1269	9.09824	4.70535	13.8026	33.2231	3.89264	5.83581	15.0078	11.4261	7.53312	9.32861	14.9693	4.19001	7.11973	34.0606	4.60652	7.39777	5.59292
NVE8511	0.461152	1	28	16	115.451	0.999004	1	28	17.994	948.816	0.817741	1	28	16.997	469.988	472.552	1.00545	0.4871	20	8	24	1	0	0	0	1.46246	1.12707	2.31567	1276.79	0	645.842	0.784825	0	1244.09	4.3133	4.74616	1.94632	641.291	781.604	0	63.613	3541.28	2829.19	1320.55	0.889966	0.810966	0	252.757	74.5722
NVE23905	0.461152	1	24	14	0.834894	0.999252	1	28	8.06827	5.41469	0.817829	1	26	11.3293	2.33892	1.56968	0.671112	0.999997	20	8	24	1	0	1.41439	0	0	0	0	2.59511	0	8.47005	0	0	13.175	1.72532	1.18654	0.97316	1.94527	3.60186	0	0.837014	12.199	9.21186	4.19001	0	0	0	0	0
NVE11583	0.516205	1	20	6	297.556	0.892764	1	20	5.10082	1023.19	0.817862	1	20	5.55041	784.798	299.379	0.381473	0.451931	8	12	24	1	1360.63	285.707	341.496	649.333	1688.36	795.819	292.383	1348.46	872.416	984.171	1178.98	657.808	644.407	312.06	406.781	809.233	313.362	466.392	1091.47	360.228	293.628	483.248	1564.56	1159.68	1603.99	517.844	1294.76
NVE15348	0.461152	1	28	18	21.3069	0.999655	1	27.8957	18.2888	1194.92	0.817973	1	27.9479	18.1447	582.653	627.546	1.07705	0.99993	24	4	24	1	0	0	0	0	0	0	1698.07	0	851.241	0.784825	0	1077.52	0	1.18654	0	900.661	1006.12	1.03873	30.1325	3731.44	4883.44	1092.9	0	1.62193	0	230.564	60.5899
NVE21828	0.461152	1	20	6	97.9417	0.999666	1	20	5.66121	259.553	0.817977	1	20	5.83061	218.015	100.985	0.463205	0.866294	12	4	24	1	230.49	5.65757	16.4576	54.1111	389.967	152.834	58.8225	414.319	345.155	169.522	195.612	230.562	61.2489	29.6635	99.2623	225.651	54.6282	94.5248	495.512	88.263	71.3919	92.8787	709.303	471.171	775.738	234.263	269.392
NVE785	0.461152	1	20	6	2.24596	0.999825	1	20	6.97132	5.24885	0.818034	1	20	6.48566	4.16527	2.04463	0.490876	0.898435	12	4	24	1	0.929395	0	0	2.92492	3.38122	6.17512	6.9203	1.91814	3.17627	3.92413	6.06549	7.52856	0.86266	0	0	12.9685	0.60031	4.15494	6.69611	1.43517	1.15148	6.28502	9.78962	2.4329	7.37043	2.46592	13.9823
NVE8290	0.461152	1	20	6	28.1622	0.999851	1	20	4.75353	243.641	0.818043	1	20	5.37677	227.344	41.1965	0.181208	0.652074	4	12	24	1	271.383	196.601	106.975	178.42	316.708	216.129	127.16	341.43	292.217	171.877	206.227	218.328	177.708	137.639	145.974	216.574	175.891	184.895	428.551	166.48	171.571	167.601	405.824	210.04	355.623	305.774	337.439
NVE5938	0.461152	1	20	16	12.6731	0.999903	1	20	12.1669	102.052	0.818062	1	20	14.0834	88.1699	12.883	0.146116	0.849172	16	8	24	1	104.092	123.052	106.975	149.171	71.0056	85.6798	95.1541	69.0532	55.0554	70.6343	94.0151	94.1069	102.657	144.758	76.8796	83.6467	68.4354	88.2924	96.2566	86.8278	70.2404	93.577	33.8187	76.2308	63.5699	57.9492	66.1829
NVE9634	0.461152	1	20	6	16.0861	0.999934	1	20	11.9171	156.363	0.818073	1	20	8.95854	125.317	22.5464	0.179915	0.62397	8	16	24	1	78.0692	100.422	94.6315	76.048	110.453	117.327	150.516	178.387	121.757	117.724	112.212	119.516	94.03	333.418	73.9602	123.849	98.4509	94.5248	130.574	109.791	77.1493	78.9119	118.365	156.517	130.825	166.45	135.162
NVE25384	0.461152	1	28	18	0.814221	0.999968	1	26.7023	23.2279	2.34568	0.818085	1	27.3512	20.6876	1.7251	0.835587	0.48437	0.472577	24	8	24	1	0	0	8.22882	0	1.12707	0	0	1.91814	0	0	1.51637	2.82321	1.72532	1.18654	0.97316	2.5937	1.20062	1.03873	1.67403	3.58793	1.15148	3.49168	3.55986	1.62193	0.921304	4.93184	0.932153
NVE11025	0.461152	1	20	16	0.424484	0.999982	1	20	15.5545	1.27977	0.81809	1	20	15.7773	1.078	0.824901	0.765212	0.999763	20	4	24	1	0.929395	1.41439	8.22882	0	2.25415	0	0	0	1.05876	0.784825	1.51637	0	0	2.37308	0.97316	0	0.60031	2.07747	3.34805	1.43517	0	0	0	0.810966	0	0	0
NVE13289	0.461152	1	20	4	2.76786	0.999985	1	20	3.99995	35.3355	0.818091	1	20	3.99998	30.1763	5.03746	0.166934	0.566944	8	8	24	1	30.67	59.4045	12.3432	11.6997	41.7017	24.7005	49.3071	42.1992	27.5277	23.5448	25.7783	29.1732	16.3905	46.2751	20.4364	21.398	24.6127	22.8522	30.9695	37.3144	20.7267	23.7434	33.8187	55.1457	31.3243	35.7559	37.2861
NVE23396	0.461152	1	28	16	0.371201	0.999997	1	28	16.5694	1.57034	0.818096	1	28	16.2847	0.950567	0.531068	0.531068	0.704369	20	8	24	1	0	0	0	0	1.12707	0.77189	4.32519	0	1.05876	0.784825	0.758187	0	0.86266	1.18654	0	1.29685	4.20217	0	0.837014	2.15276	1.15148	3.49168	0	0.810966	0	0	0.932153
NVE578	0.461152	1	20	8	2.70133	1	1	20	7.95101	19.8471	0.818096	1	20	7.97551	15.9038	2.45216	0.154188	0.836164	12	8	24	1	15.7997	9.90075	8.22882	13.1622	14.652	13.894	8.65037	19.1814	21.1751	20.4055	22.7456	15.0571	15.5279	7.11924	12.6511	19.4527	6.0031	17.6585	32.6435	5.0231	9.21186	7.68169	28.4789	20.2742	21.19	18.4944	19.5752
NVE17369	0.461152	1	20	14	22.6538	1	1	28	12.0413	390.823	0.818096	1	24	13.5606	331.694	12.7111	0.0383219	0.730722	16	16	24	1	287.183	398.859	1773.31	273.48	279.514	206.095	248.266	189.896	313.392	246.435	206.985	264.441	387.334	584.965	323.089	267.799	327.769	274.226	267.007	202.359	209.57	215.786	195.792	334.118	218.349	304.541	190.159
NVE18835	0.461152	1	20	0	1.46899	1	1	28	7.86349	5.56742	0.818096	1	24	3.37007	2.43012	0.1004	0.0413146	0.99999	4	12	24	1	11.1527	8.48636	0	2.92492	3.38122	0	0.865037	0	22.2339	0	0	0	0	0	0	0	0	2.07747	8.37014	0.717585	1.15148	1.39667	0	0.810966	0.921304	0	0.932153
NVE11514	0.461152	1	28	22	28.0635	1	1	28	12.198	452.239	0.818096	1	28	17.099	346.233	18.6324	0.0538146	0.300413	24	12	24	1	241.643	408.76	218.064	257.393	187.094	176.763	583.035	418.155	257.278	226.815	210.776	266.323	356.279	972.963	233.558	243.159	295.353	275.265	270.355	366.686	339.687	259.083	347.087	598.493	374.971	641.14	322.525
NVE8155	0.461152	1	20	10	1.42848	1	1	20	8.33876	9.00116	0.818096	1	20	9.16938	6.75988	0.785838	0.11625	0.303418	16	8	24	1	1.85879	4.24318	16.4576	5.84985	3.38122	6.17512	5.19022	5.75443	12.7051	13.342	2.27456	7.52856	7.76394	5.9327	7.78528	6.48424	4.80248	6.23241	2.51104	7.17585	2.30297	2.79334	4.44983	17.8413	5.52782	7.39777	5.59292
NVE18219	0.546447	1	28	14	0.584738	0.847041	1	28	14.0765	2.51549	0.819418	1	28	14.0383	1.51302	0.975488	0.644727	0.548042	20	8	24	1	0	0	0	0	1.12707	2.31567	1.73007	0	1.05876	1.56965	1.51637	1.88214	5.17596	3.55962	0	0.648424	0.60031	3.1162	1.67403	6.45827	0	3.49168	0.889966	0	1.84261	0	2.79646
NVE19719	0.516205	1	20	14	25.5576	0.899121	1	20	12.2447	170.475	0.820393	1	20	13.1223	134.063	29.3534	0.218953	0.323653	16	16	24	1	157.068	185.285	86.4026	204.745	94.6741	109.608	71.7981	93.9891	53.9966	178.94	197.887	50.8177	195.824	170.862	173.222	140.708	148.277	150.616	119.693	148.54	88.6642	115.225	88.1066	97.316	101.343	160.285	85.7581
NVE3096	1	1	0	NaN	0	0.464868	1	20.8345	8.72648	0.592943	0.820958	1	20.8345	8.72648	0.179779	0.28035	0.28035	1	16	8	24	1	0	0	0	0	0	0	0	0	0	0.784825	1.51637	0	0	0	0.97316	0.648424	0	0	0	0	0	0	0	0	0	0	0
NVE20725	0.57669	1	28	2	2.18918	0.806835	1	28	4.77262e-05	20.0731	0.821283	1	28	1.00002	14.086	0.784964	0.0557265	0.506518	8	12	24	1	16.7291	25.4591	20.5721	17.5495	22.5415	13.1221	12.1105	19.1814	19.0576	11.7724	9.85642	16.9392	18.1159	10.6789	10.7048	12.3201	6.0031	14.5423	11.7182	12.199	5.75741	12.57	14.2395	20.2742	3.68521	11.0966	11.1858
NVE3839	0.516205	1	20	6	132.722	0.904227	1	20	6.15282	270.203	0.822408	1	20	6.07641	174.556	87.8225	0.50312	0.275211	12	4	24	1	436.816	12.7295	49.3729	70.1982	400.111	288.687	39.7917	253.195	267.865	220.536	338.909	190.096	34.5064	40.3424	35.0338	288.549	32.4168	69.5952	242.734	43.7727	24.1811	72.6269	352.426	283.838	333.512	45.6196	338.372
NVE22593	0.488679	1	20	6	0.99879	0.95689	1	20	4.99785	3.44587	0.823051	1	20	5.49892	2.6559	1.99788	0.752244	0.955092	8	8	24	1	2.78819	0	0	1.46246	5.63537	1.54378	0	7.67258	4.23503	2.35448	3.79093	0.941069	0.86266	1.18654	0.97316	2.5937	1.20062	0	5.02208	2.15276	0	2.09501	3.55986	4.05483	2.76391	4.93184	13.9823
NVE2339	0.516205	1	20	18	3.81128	0.908907	1	28	24	33.1066	0.824243	1	24	21.0857	21.2173	7.79114	0.367207	0.385589	4	8	24	1	40.8934	14.1439	41.1441	46.7988	12.3978	17.7535	22.491	13.427	13.7638	15.6965	16.6801	11.2928	13.8026	23.7308	20.4364	16.2106	19.2099	20.7747	17.5773	19.3748	19.5752	14.6651	16.9094	13.7864	15.6622	12.3296	79.233
NVE8759	0.488679	1	20	4	2.00025	0.965051	1	20.381	4.12097	6.37379	0.826066	1	20.1905	4.06027	3.10083	2.54587	0.821029	0.999823	8	8	24	1	0	2.82879	0	10.2372	4.50829	5.40323	19.0308	3.83629	1.05876	0	0	10.3518	0	0	0	5.18739	3.60186	0	1.67403	0	2.30297	0	7.11973	4.8658	4.60652	7.39777	0
NVE22497	0.516205	1	20	14	0.531955	0.914071	1	20	11.753	15.6638	0.826252	1	20	12.8765	13.2933	2.78365	0.209402	0.474033	16	8	24	1	16.7291	12.7295	16.4576	19.012	14.652	11.5784	11.2455	5.75443	10.5876	16.4813	9.85642	19.7625	16.3905	18.9847	13.6242	13.6169	16.2084	9.34861	14.2292	14.3517	13.8178	10.475	8.00969	8.10966	11.0556	7.39777	3.72861
NVE7408	0.715559	1	28	6	58.4387	0.662832	1	28	3.15603	342.713	0.828084	1	28	4.57802	216.923	11.7282	0.0540662	0.300756	8	8	24	1	528.826	257.42	119.318	285.18	509.437	530.289	145.326	318.412	298.569	258.208	278.254	89.4016	113.871	154.25	124.564	147.192	135.07	229.56	278.726	149.975	104.785	170.394	218.932	175.169	206.372	7.39777	26.1003
NVE16646	0.643004	1	20	14	194.905	0.742977	1	20	12.061	1198.8	0.830639	1	20	13.0305	527.897	357.95	0.678067	0.302076	16	16	24	1	147.774	386.129	810.539	122.847	165.68	591.268	37.1966	32.6084	382.211	444.996	374.544	94.1069	1751.2	1542.5	1363.4	136.817	158.482	1159.23	119.693	198.054	164.662	313.553	55.1779	1335.66	71.8617	225.632	212.531
NVE2771	0.516205	1	20	6	9.08607	0.926293	1	20	6.36988	23.2619	0.830949	1	20	6.18494	15.1942	7.12842	0.469153	0.609099	12	4	24	1	14.8703	0	0	11.6997	21.4144	17.7535	9.51541	34.5266	19.0576	21.9751	25.7783	21.6446	6.90128	3.55962	5.83896	21.398	3.60186	10.3873	20.9253	8.61103	0	12.57	37.3786	26.7619	26.7178	3.69888	29.8289
NVE3837	0.488679	1	20	6	1.3826	0.979036	1	27.6895	4.77262e-05	9.7478	0.831153	1	23.8447	3.57673	6.205	3.52156	0.567535	0.415108	8	12	24	1	30.67	0	4.11441	2.92492	13.5249	12.3502	0.865037	7.67258	5.29378	3.1393	6.82368	0.941069	2.58798	8.30579	4.8658	4.53897	1.20062	1.03873	9.20715	0	0	4.19001	10.6796	6.48773	11.0556	8.63073	13.0501
NVE9332	0.516205	1	20	6	81.8385	0.927163	1	20	5.99365	232.802	0.83128	1	20	5.99682	175.206	66.7794	0.381147	0.275211	8	8	24	1	389.417	12.7295	168.691	93.5976	339.249	177.535	69.203	283.885	253.043	186.788	222.907	221.151	61.2489	52.2078	67.148	275.58	55.2286	75.8276	251.941	86.8278	35.696	99.1637	319.498	240.857	360.23	147.955	262.867
NVE15235	0.516205	1	20	2	4.7118	0.929909	1	20	3.99995	14.7476	0.832323	1	20	2.99998	9.35629	4.91636	0.52546	0.269909	8	4	24	1	20.4467	14.1439	0	10.2372	10.1437	20.0692	19.8959	11.5089	13.7638	8.63308	0	0	13.8026	0	15.5706	0	0.60031	15.581	4.18507	0.717585	27.6356	0.698336	17.7993	12.9755	16.5835	11.0966	12.118
NVE22024	0.488679	1	20	10	0.293493	0.982854	1	20	11.9372	2.1864	0.832525	1	20	10.9686	1.46269	0.547462	0.374285	0.997897	16	8	24	1	0	0	0	0	3.38122	1.54378	1.73007	0	4.23503	0.784825	0	0	4.3133	1.18654	1.94632	1.29685	0.60031	2.07747	1.67403	0	0	0	1.77993	0	1.84261	2.46592	5.59292
NVE20965	0.516205	1	20	8	4.46524	0.931809	1	20	7.45389	19.0827	0.833041	1	20	7.72694	12.4131	4.51793	0.363966	0.302849	12	8	24	1	22.3055	1.41439	0	8.77477	22.5415	15.4378	3.46015	15.3452	17.9989	17.2662	27.2947	13.175	6.03862	7.11924	6.81212	18.8043	3.60186	12.4648	11.7182	5.0231	3.45445	5.58669	21.3592	17.8413	23.9539	4.93184	13.0501
NVE21478	0.516205	1	20	16	49.4473	0.932424	1	20	12.3524	197.858	0.833274	1	20	14.1762	154.05	34.004	0.220734	0.485982	16	20	24	1	131.045	210.745	201.606	222.294	91.2929	126.59	128.891	99.7435	83.6418	74.5584	134.957	196.684	221.704	161.37	248.156	156.919	177.092	181.779	96.2566	188.007	163.511	189.249	105.906	30.0058	120.691	112.199	167.788
NVE17269	0.488679	1	28	16	0.734496	0.986865	1	28	24	1.7272	0.833959	1	28	20	0.971922	0.134559	0.134559	0.999977	24	4	24	1	0	0	0	0	0	0	1.73007	0	1.05876	0	1.51637	0	1.72532	0	1.94632	2.5937	0.60031	1.03873	0	2.15276	1.15148	0.698336	3.55986	1.62193	0	4.93184	0
NVE1589	0.75517	1	24	20	0.57344	0.639013	1	25.6947	19.5602	1.31594	0.83418	1	24.8473	19.8106	0.689487	0.571005	0.571005	0.999983	24	16	24	1	0.929395	0	0	1.46246	0	0	0.865037	0	0	0	0.758187	0.941069	0	0	0	0.648424	2.40124	0	0	2.15276	3.45445	0.698336	1.77993	0.810966	0.921304	1.23296	0
NVE8410	0.679281	1	28	10	74.2846	0.710868	1	25.9619	8.04662	152.141	0.83441	1	26.9809	8.99926	59.5569	70.9657	1.19156	1	12	16	24	1	0	0	0	0	0	170.588	137.541	0	0	386.134	116.003	106.341	0	212.391	0	125.794	105.054	0	0	124.142	0	133.382	0	0	0	0	0
NVE9936	0.516205	1	20	6	2.75031	0.935467	1	20	4.61235	24.0965	0.83442	1	20	5.30617	21.2004	6.45149	0.30431	0.886424	8	8	24	1	16.7291	18.3871	4.11441	14.6246	20.2873	37.0507	15.5707	36.4447	15.8814	25.1144	18.1965	19.7625	21.5665	10.6789	23.3558	16.859	14.4074	16.6198	23.4364	22.9627	18.4237	16.7601	31.1488	25.9509	48.8291	20.9603	33.5575
NVE9466	0.516205	1	20	16	21.7365	0.93792	1	20	12.6584	174.944	0.83534	1	20	14.3292	154.955	19.4794	0.12571	0.649364	16	16	24	1	192.385	156.998	172.805	162.333	169.061	134.309	106.4	136.188	106.934	137.344	165.285	138.337	193.236	191.033	184.9	126.443	156.081	175.546	159.87	162.892	155.45	201.819	133.495	83.5295	180.576	128.228	97.8761
NVE15291	0.516205	1	20	4	0.287259	0.937992	1	20	3.99995	1.85584	0.835367	1	20	3.99998	0.911245	0.73352	0.73352	0.997332	24	16	24	1	0	0	0	2.92492	4.50829	0.77189	1.73007	0	1.05876	0	0.758187	0.941069	0	0	0	1.29685	1.20062	0	0	0.717585	1.15148	0.698336	1.77993	3.24387	2.76391	1.23296	0.932153
NVE18849	0.516205	1	20	6	11.6931	0.941328	1	20	4.72772	40.1779	0.836613	1	20	5.36386	31.0348	21.3788	0.688866	0.364788	12	4	24	1	36.2464	19.8015	8.22882	10.2372	37.1934	27.0162	7.78533	103.58	31.7627	21.1903	28.0529	47.0535	6.90128	4.74616	11.6779	45.3897	17.409	10.3873	32.6435	10.0462	9.21186	5.58669	109.466	30.0058	125.297	23.4263	66.1829
NVE5543	0.488679	1	20	18	0.709334	0.996122	1	20	12.5447	4.46248	0.837237	1	20	15.2723	2.76984	1.47503	0.532533	0.913908	16	20	24	1	2.78819	2.82879	4.11441	7.31231	2.25415	3.85945	0	1.91814	1.05876	1.56965	2.27456	0	0.86266	11.8654	2.91948	1.94527	2.40124	7.27114	1.67403	1.43517	1.15148	0.698336	2.6699	3.24387	0	1.23296	1.86431
NVE22916	0.516205	1	28	10	23.0404	0.944114	1	26.1431	11.2993	78.2662	0.837649	1	27.0716	10.6845	38.5478	34.1378	0.885597	0.639168	12	16	24	1	0	0	0	89.2102	51.8454	0	50.1722	0	33.8802	32.1778	112.97	85.6373	0.86266	277.651	0	31.7728	45.0233	0	45.1987	109.791	27.6356	48.8835	0.889966	0	0	0	0
NVE2206	0.546447	1	28	10	0.609993	0.891864	1	28	7.33628	1.08391	0.837649	1	28	8.66814	0.511942	0.399673	0.399673	0.999999	12	16	24	1	0	0	0	1.46246	1.12707	0	0	1.91814	1.05876	0	2.27456	0.941069	0.86266	0	0	0.648424	0.60031	1.03873	0.837014	1.43517	0	0	0	0	0	0	0
NVE21087	0.516205	1	20	18	8.11337	0.944193	1	20	15.1648	50.5431	0.837678	1	20	16.5824	43.7665	12.0139	0.2745	0.797925	20	16	24	1	31.5994	72.134	86.4026	46.7988	42.8288	37.8226	55.3624	17.2633	35.9977	26.6841	35.6348	37.6428	47.4463	41.5289	68.1212	29.8275	35.4183	47.7818	48.5468	85.3927	51.8167	56.5652	19.5792	24.329	21.19	44.3866	31.6932
NVE11893	0.516205	1	20	14	9.28799	0.944448	1	20	12.7682	71.7757	0.837773	1	20	13.3841	62.2945	10.6771	0.171398	0.412771	16	16	24	1	64.1283	80.6204	69.945	51.1862	78.8951	27.0162	48.4421	40.281	80.4655	57.2922	39.4257	55.5231	71.6008	98.4829	63.2554	51.8739	70.8366	70.6339	100.442	32.2913	54.1197	46.0902	54.2879	72.987	50.6717	57.9492	41.0147
NVE6352	0.516205	1	20	16	1.6313	0.946296	1	20	12.6652	10.3418	0.838457	1	20	14.3326	7.96639	1.54427	0.193849	0.649627	16	20	24	1	8.36456	9.90075	8.22882	8.77477	11.2707	8.4908	10.3804	1.91814	8.47005	3.1393	5.30731	2.82321	7.76394	10.6789	12.6511	9.72636	10.8056	10.3873	6.69611	5.74068	6.9089	9.07837	7.11973	7.2987	6.44913	6.1648	4.66076
NVE11409	0.488679	1	20	14	2.09642	0.99967	1	20	12.3096	7.89517	0.838481	1	20	13.1548	5.26337	1.78535	0.339204	0.302076	16	16	24	1	2.78819	2.82879	20.5721	5.84985	2.25415	5.40323	0	3.83629	5.29378	3.92413	2.27456	1.88214	6.03862	9.49233	10.7048	5.18739	3.60186	8.30988	8.37014	1.43517	0	3.49168	0.889966	8.10966	2.76391	4.93184	2.79646
NVE15229	0.488679	1	28	12	0.610672	0.999765	1	28	8.35881	2.0089	0.838515	1	28	10.1794	1.39572	0.480878	0.344538	0.423819	12	16	24	1	1.85879	5.65757	0	0	1.12707	2.31567	1.73007	0	2.11751	0.784825	2.27456	2.82321	0.86266	2.37308	0.97316	2.5937	3.00155	0	0.837014	3.58793	1.15148	2.09501	0	0	0	0	0
NVE23751	0.488679	1	20	14	3.53962	0.999888	1	20	12.6146	20.619	0.838558	1	20	13.3073	16.743	4.15475	0.248149	0.356325	16	16	24	1	14.8703	11.3151	12.3432	29.2492	15.779	11.5784	7.78533	0	10.5876	18.8358	17.4383	15.0571	21.5665	32.0366	16.5437	11.6716	32.4168	20.7747	10.8812	15.7869	16.1208	28.6318	0	8.92063	0	38.2218	13.0501
NVE23417	0.488679	1	28	18	2.95929	0.99993	1	28	18.6198	44.6294	0.838573	1	28	18.3099	23.4684	18.7637	0.799532	0.999718	24	8	24	1	0	0	0	0	0	0	85.6387	0	16.9401	0	0	67.757	0	0	0.97316	36.3117	69.0357	0	4.18507	83.9575	178.48	66.3419	0.889966	1.62193	0.921304	8.63073	6.52507
NVE12587	0.881105	1	20	14	2.94785	0.554587	1	20	12.219	14.945	0.838576	1	20	13.1095	7.60882	4.88639	0.642201	0.302076	16	8	24	1	0	7.07197	12.3432	11.6997	3.38122	3.85945	2.59511	7.67258	3.17627	5.49378	6.82368	3.76428	15.5279	21.3577	19.4632	3.24212	1.80093	21.8134	2.51104	7.17585	2.30297	2.09501	2.6699	4.8658	4.60652	1.23296	1.86431
NVE18290	0.488679	1	28	20	3.7763	1	1	28	18.6473	14.2935	0.838597	1	28	19.3236	8.4546	3.89405	0.460584	0.533725	24	8	24	1	0.929395	7.07197	0	1.46246	0	0.77189	38.9267	0	15.8814	0.784825	0	1.88214	0.86266	7.11924	2.91948	1.29685	16.8087	2.07747	0	49.5134	14.9693	32.1234	0.889966	5.67676	1.84261	19.7274	2.79646
NVE9646	0.488679	1	20	4	0.44318	1	1	20	19.1286	3.47947	0.838597	1	20	1.56428	2.67404	0.764099	0.285747	0.313859	8	8	24	1	1.85879	2.82879	0	1.46246	4.50829	2.31567	6.9203	5.75443	6.35254	1.56965	0.758187	0.941069	0.86266	0	1.94632	1.29685	7.20372	1.03873	1.67403	5.74068	4.60593	4.19001	2.6699	3.24387	1.84261	1.23296	3.72861
NVE21784	0.488679	1	20	14	0.811395	1	1	20	12.1023	3.10815	0.838597	1	20	13.0511	1.58344	0.904343	0.571127	0.99997	16	16	24	1	0	0	12.3432	1.46246	1.12707	0	0	0	0	0	2.27456	0.941069	2.58798	2.37308	6.81212	0.648424	0	2.07747	0	2.87034	0	0.698336	0	0	0	0	1.86431
NVE10768	0.488679	1	20	18	1.69793	1	1	28	15.1381	4.20127	0.838597	1	24	17.2878	4.5784	1.92796	0.421099	0.907112	20	16	24	1	1.85879	28.2879	4.11441	5.84985	19.1602	1.54378	1.73007	0	8.47005	0.784825	0	0.941069	4.3133	0	8.75844	1.94527	2.40124	5.19367	8.37014	2.87034	1.15148	3.49168	0.889966	4.8658	0.921304	3.69888	0.932153
NVE4624	0.488679	1	20	10	0.798642	1	1	20	15.9373	2.63899	0.838597	1	20	12.9686	2.41338	0.0273965	0.0113519	0.267514	20	8	24	1	0.929395	0	0	0	1.12707	1.54378	10.3804	1.91814	3.17627	0.784825	3.79093	2.82321	2.58798	0	2.91948	3.89054	4.80248	4.15494	1.67403	1.43517	3.45445	1.39667	1.77993	2.4329	3.68521	2.46592	1.86431
NVE24068	0.516205	1	28	16	0.734496	0.947793	1	26.2347	15.9365	2.58018	0.83901	1	27.1173	15.9842	1.38836	1.31339	0.946002	0.99997	20	8	24	1	0	0	0	1.46246	3.38122	0	0	0	1.05876	0	3.03275	0	1.72532	0	4.8658	1.29685	1.20062	1.03873	0.837014	7.17585	5.75741	0.698336	2.6699	0	0	0	0.932153
NVE12584	0.516205	1	20	14	23.7819	0.949826	1	20	12.0782	161.19	0.839759	1	20	13.0391	113.863	31.5987	0.277515	0.655974	16	16	24	1	100.375	203.673	90.5171	190.12	84.5305	54.8042	45.847	99.7435	66.7017	80.837	132.683	118.575	190.648	199.339	168.357	86.2404	58.2301	194.243	83.7014	99.0268	26.4841	78.9119	87.2166	112.724	93.0517	61.648	102.537
NVE1244	0.643004	1	20	14	84.8194	0.765655	1	20	11.8975	1086.96	0.84119	1	20	12.9488	497.756	352.182	0.707539	0.416169	16	8	24	1	203.538	640.72	312.695	339.291	313.326	459.275	128.026	49.8717	372.682	1302.03	260.058	66.8159	1425.98	2167.81	670.507	79.7561	76.8397	997.185	158.196	175.091	143.935	767.471	66.7474	116.779	63.5699	78.9095	156.602
NVE3662	0.516205	1	20	6	128.938	0.954426	1	20	6.71753	295.859	0.841446	1	20	6.35876	203.779	82.3053	0.403895	0.343775	12	4	24	1	522.32	22.6303	98.7459	81.8979	423.779	273.249	54.4973	257.031	300.687	235.448	370.753	237.149	44.8583	49.8347	67.148	316.431	66.0341	79.9826	287.096	76.0641	69.089	88.6886	407.604	277.351	339.04	125.762	374.725
NVE23565	0.516205	1	20	16	4.41887	0.954523	1	20	13.2995	13.871	0.841481	1	20	14.6498	10.2203	5.24548	0.513241	0.643093	16	20	24	1	4.64698	18.3871	37.0297	7.31231	4.50829	6.17512	8.65037	7.67258	0	5.49378	5.30731	7.52856	18.9785	11.8654	16.5437	5.18739	5.40279	32.2008	10.0442	10.0462	6.9089	8.38003	1.77993	2.4329	5.52782	3.69888	6.52507
NVE647	0.516205	1	20	6	958.183	0.955304	1	20	6.00254	3127.73	0.841766	1	20	6.00127	2328.47	847.604	0.364017	0.434792	8	12	24	1	3667.39	475.236	2275.27	1060.28	3798.24	3262.01	436.844	4212.24	2638.42	1947.15	4705.31	2531.48	1689.95	277.651	1454.87	2498.38	1201.82	924.474	3908.85	1524.87	1156.09	886.188	4212.21	2945.43	4815.65	1669.43	3700.65
NVE4719	0.516205	1	20	6	178.099	0.957225	1	20	6.98947	412.247	0.842466	1	20	6.49474	297.027	119.57	0.402557	0.455866	12	4	24	1	578.084	28.2879	168.691	134.546	499.293	315.703	105.535	452.682	424.561	379.071	461.736	349.137	88.854	79.4982	104.128	523.926	67.8351	177.624	426.04	88.9806	66.786	160.617	597.167	450.086	585.949	124.529	618.017
NVE15464	0.609847	1	20	6	14.6839	0.811025	1	20	5.08746	32.9281	0.842802	1	20	5.54373	20.1449	12.9708	0.643877	0.391072	8	12	24	1	23.2349	1.41439	0	11.6997	43.9559	28.5599	6.9203	59.4625	27.5277	31.393	24.262	25.4089	3.45064	2.37308	6.81212	28.5306	2.40124	12.4648	35.9916	6.45827	0	9.07837	48.0582	30.0058	52.5143	0	47.5398
NVE12698	0.715559	1	0	NaN	0	0.691621	1	20	18.71	3.43831	0.843009	1	20	18.71	1.91108	2.92716	1.53168	1	24	16	24	1	9.29395	5.65757	0	10.2372	0	0	0	0	0	0	4.54912	0	0	0	0	0	0	0	0	12.199	1.15148	11.1734	0	7.2987	0	0	0
NVE18251	0.516205	1	20	6	16.6266	0.959689	1	20	4.61404	100.787	0.843361	1	20	5.30702	87.9566	21.3089	0.242267	0.4643	8	12	24	1	89.2219	56.5757	78.1738	65.8108	126.232	117.327	59.6876	128.516	76.2305	63.5709	120.552	94.1069	64.6995	62.8867	94.3965	81.053	52.227	72.7114	121.367	60.2772	63.3315	48.8835	162.864	94.0721	174.126	82.6084	113.723
NVE13353	0.516205	1	20	6	8.42134	0.961967	1	20	4.77639	44.0455	0.844186	1	20	5.3882	35.2756	10.1307	0.287188	0.286394	8	12	24	1	37.1758	14.1439	45.2585	35.0991	65.3702	31.6475	25.0861	57.5443	41.2915	37.6716	37.1511	42.3481	22.4292	23.7308	25.3022	34.3665	9.00466	34.2782	60.265	7.89344	19.5752	21.6484	62.2976	45.4141	51.593	18.4944	68.9793
NVE25728	1	1	0	NaN	0	0.497577	1	20	12.5916	0.636972	0.844888	1	20	12.5916	0.221848	0.312394	0.312394	1	16	16	24	1	0	0	0	0	0	0	0	0	0	0	0	0	0.86266	0	0.97316	0.648424	1.80093	0	0	0	0	0	0	0	0	0	0
NVE12636	0.609847	1	20	8	0.796961	0.817018	1	20	7.99667	2.04943	0.845362	1	20	7.99833	0.954408	0.753387	0.753387	0.999236	12	8	24	1	0	0	0	0	1.12707	0	0	1.91814	3.17627	3.1393	0	1.88214	0	2.37308	0	0.648424	0.60031	0	0.837014	0	0	0.698336	0.889966	2.4329	1.84261	2.46592	0
NVE1270	0.516205	1	20	4	361.283	0.966797	1	20	3.99995	2921.66	0.845925	1	20	3.99998	2512.46	513.712	0.204466	0.324226	8	8	24	1	2819.78	3410.1	1958.46	2048.91	3335.01	2451.52	2999.08	4442.42	2482.78	3015.3	2195.71	1469.01	1136.12	1999.32	2864.01	1602.26	2267.37	958.752	2510.2	3773.06	1256.27	3237.48	2694.82	4708.47	2294.97	3873.96	2207.34
NVE23081	0.516205	1	20	8	4.92318	0.967671	1	20	7.47014	44.0572	0.846239	1	20	7.73507	37.1197	6.9848	0.18817	0.913338	12	4	24	1	48.3285	11.3151	12.3432	24.8619	33.8122	37.8226	40.6567	42.1992	42.3503	36.102	41.7003	55.5231	31.9184	35.5962	19.4632	50.5771	39.6205	28.0458	35.9916	38.032	40.3019	23.0451	47.1682	38.1154	48.8291	36.9888	48.472
NVE12942	0.57669	1	20	0	8.33312	0.867716	1	28	4.77262e-05	161.585	0.846853	1	24	2.04541e-05	121.116	10.0591	0.0830536	0.308462	4	12	24	1	172.867	207.916	144.004	131.622	119.47	138.168	96.8842	109.334	109.052	138.129	134.199	106.341	111.283	113.908	104.128	106.341	126.065	115.3	110.486	121.272	126.663	125.7	99.6762	98.9379	96.7369	118.364	117.451
NVE12348	0.516205	1	20	0	10.8896	0.972297	1	21.4306	18.7219	146.626	0.84789	1	20.7153	19.4061	129.842	15.0848	0.116178	0.566857	24	12	24	1	119.892	151.34	139.89	124.309	101.437	138.94	146.191	128.516	147.167	102.027	103.872	117.634	119.91	104.416	123.591	138.763	149.477	112.183	133.085	164.327	248.72	138.27	132.605	115.968	112.399	123.296	123.976
NVE8249	0.516205	1	20	6	19.4148	0.972383	1	20	4.96284	68.9509	0.847921	1	20	5.48142	60.1604	24.0815	0.400288	0.649364	24	16	24	1	64.1283	19.8015	16.4576	35.0991	83.4034	62.5231	16.4357	132.352	51.8791	56.5074	58.3804	72.4623	14.6652	21.3577	35.0338	97.2636	64.2332	11.4261	68.6351	27.2682	73.6949	41.9001	143.284	101.371	125.297	48.0855	131.434
NVE608	0.57669	1	28	6	4.05943	0.871027	1	28	7.65775	31.2732	0.848171	1	28	6.82887	27.6982	0.208754	0.00753675	0.485982	12	12	24	1	38.1052	31.1166	32.9153	33.6366	36.0663	29.3318	19.8959	28.7722	27.5277	39.2413	28.0529	30.1142	24.1545	24.9174	32.1143	25.2885	23.4121	34.2782	30.9695	15.0693	17.2722	20.9501	32.9287	22.7071	18.4261	27.1251	23.3038
NVE5253	1	1	20	10	108.801	0.502586	1	20	12	501.142	0.848359	1	20	11	187.854	168.484	0.896892	0.536873	16	8	24	1	35.317	50.9181	65.8306	19.012	37.1934	88.7674	21.6259	21.0996	199.046	202.485	154.67	17.8803	1043.82	434.274	516.748	9.72636	23.4121	502.747	17.5773	30.1386	11.5148	74.0236	9.78962	398.184	24.8752	81.3754	41.9469
NVE26059	0.516205	1	20	6	260.082	0.974612	1	20	7.24239	691.618	0.848713	1	20	6.62119	463.494	161.143	0.347669	0.469132	12	4	24	1	682.176	63.6477	189.263	216.444	754.012	426.855	229.235	686.696	688.192	620.797	860.542	554.29	172.532	80.6848	165.437	738.555	183.695	221.25	656.219	383.191	307.446	385.481	858.817	658.505	750.862	138.092	855.716
NVE16976	0.516205	1	20	18	2.22957	0.975687	1	20	15.1223	8.72725	0.849094	1	20	16.5611	6.92331	2.65547	0.383556	0.912179	20	4	24	1	11.1527	11.3151	4.11441	13.1622	12.3978	8.4908	4.32519	1.91814	2.11751	5.49378	1.51637	12.2339	10.3519	5.9327	1.94632	12.3201	15.0078	10.3873	8.37014	7.17585	5.75741	7.68169	2.6699	1.62193	3.68521	2.46592	2.79646
NVE7298	0.516205	1	20	6	18.6073	0.977491	1	20	5.56658	46.1907	0.849731	1	20	5.78329	33.1036	14.0855	0.425497	0.653078	8	12	24	1	62.2695	1.41439	0	24.8619	67.6244	47.8572	17.3007	47.9536	21.1751	56.5074	43.2166	47.9945	17.2532	7.11924	19.4632	38.9054	6.60341	19.736	66.9611	14.3517	11.5148	30.0284	68.5274	27.5729	79.2321	13.5626	56.8613
NVE24099	0.516205	1	20	8	22.3185	0.979711	1	20	7.05193	141.4	0.850514	1	20	7.52597	117.392	21.056	0.179365	0.278955	8	12	24	1	103.163	84.8636	45.2585	155.021	162.299	136.625	76.9883	141.943	135.521	128.711	109.179	187.273	112.146	94.9233	103.155	121.904	62.4323	76.8664	186.654	71.7585	82.9067	76.1186	153.074	137.053	140.038	88.7732	163.127
NVE2915	0.516205	1	20	16	30.4075	0.980071	1	20	12.6099	274.821	0.850641	1	20	14.3049	259.297	17.9374	0.069177	0.26467	4	4	24	1	271.383	350.769	292.123	260.318	229.923	231.567	220.584	245.522	244.573	237.017	237.312	237.149	294.167	302.568	283.19	215.277	267.738	291.884	256.963	251.872	239.508	288.413	223.381	198.687	266.257	266.32	227.445
NVE504	0.516205	1	20	4	42.0648	0.980893	1	20	4.10493	311.261	0.850929	1	20	4.05247	265.139	54.3985	0.20517	0.27503	8	12	24	1	262.089	352.184	144.004	305.655	289.658	356.613	294.113	402.81	385.387	228.384	162.252	260.676	123.36	370.201	138.189	269.744	306.759	81.0213	222.646	258.331	388.05	139.667	307.038	451.708	251.516	369.888	263.799
NVE8995	0.516205	1	28	22	0.65146	0.981342	1	23.3697	19.364	3.04968	0.851087	1	25.6849	20.7316	1.88206	1.33069	0.707039	0.76663	24	12	24	1	0	0	8.22882	0	0	2.31567	4.32519	0	0	0	0	0.941069	0.86266	2.37308	0	2.5937	3.60186	0	2.51104	2.87034	9.21186	2.79334	1.77993	1.62193	0.921304	3.69888	0.932153
NVE22139	0.516205	1	20	6	71.7737	0.982046	1	20.6621	6.08568	146.249	0.851334	1	20.331	6.04374	93.8133	45.5401	0.485433	0.285663	12	4	24	1	322.5	2.82879	28.8009	29.2492	271.625	127.362	21.6259	111.252	146.108	136.56	190.305	77.1677	18.9785	11.8654	11.6779	167.942	13.2068	33.2395	114.671	23.6803	12.6663	40.5035	169.983	132.998	143.723	34.5229	181.77
NVE14758	0.516205	1	20	4	1.86868	0.983811	1	20	4.69885	8.07208	0.851952	1	20	4.34942	4.84428	2.14963	0.443745	0.269797	8	8	24	1	8.36456	1.41439	0	1.46246	15.779	7.7189	8.65037	3.83629	6.35254	5.49378	4.54912	7.52856	2.58798	1.18654	0.97316	3.89054	1.20062	4.15494	10.0442	5.0231	6.9089	4.88835	6.22976	2.4329	2.76391	2.46592	13.0501
NVE2018	0.57669	1	20	6	26.9671	0.881115	1	20	7.0492	75.0428	0.852143	1	20	6.5246	50.1997	20.9605	0.417542	0.487974	12	8	24	1	90.1513	8.48636	16.4576	29.2492	114.961	56.348	16.4357	57.5443	69.878	71.4191	103.113	49.8767	30.1931	14.2385	22.3827	74.5687	13.8071	24.9296	81.1903	18.6572	16.1208	35.6151	85.4367	57.5786	88.4451	30.824	82.9616
NVE14261	0.516205	1	20	6	14.3987	0.985102	1	20	7.34991	29.2549	0.852403	1	20	6.67496	17.4986	9.10491	0.520321	0.632362	12	4	24	1	8.36456	0	8.22882	2.92492	28.1768	9.26269	6.9203	36.4447	28.5864	33.7475	29.5693	23.5267	1.72532	2.37308	7.78528	28.5306	3.00155	10.3873	40.1767	1.43517	5.75741	7.68169	47.1682	22.7071	30.403	3.69888	43.8112
NVE13075	0.516205	1	20	6	58.8518	0.987529	1	20	6.3313	216.21	0.853249	1	20	6.16565	170.306	58.0792	0.341028	0.790914	12	4	24	1	198.891	28.2879	65.8306	157.946	238.939	175.219	70.068	316.494	176.812	175.016	194.096	287.026	94.03	61.7001	110.94	222.409	71.4369	135.035	269.518	68.1706	66.786	112.432	369.336	226.26	396.161	114.665	247.021
NVE621	0.516205	1	20	6	69.5985	0.987613	1	20	4.71629	834.727	0.853278	1	20	5.35814	762.986	77.115	0.10107	0.328825	8	8	24	1	803.927	741.142	481.386	767.792	890.388	735.612	762.098	1037.72	834.3	757.356	791.547	741.563	587.472	679.888	636.447	791.077	600.31	675.177	878.864	738.395	687.435	619.424	1133.82	914.77	905.641	665.799	917.238
NVE19036	0.516205	1	20	6	203.861	0.987641	1	20	6.94719	500.927	0.853288	1	20	6.47359	376.793	142.248	0.377524	0.534823	12	4	24	1	627.342	45.2606	176.92	197.432	712.31	379.77	140.136	460.355	551.612	288.816	550.443	570.288	93.1673	136.452	124.564	658.15	99.0512	170.352	635.293	165.045	123.209	187.154	764.481	623.633	787.715	221.933	732.672
NVE25088	0.546447	1	20	2	0.405469	0.933179	1	20	18.6977	1.68272	0.853361	1	20	0.348852	1.15227	0.610543	0.529862	0.74806	24	12	24	1	2.78819	0	0	2.92492	1.12707	3.08756	0.865037	1.91814	1.05876	0.784825	0	0.941069	0	2.37308	0	0	1.80093	2.07747	0.837014	1.43517	2.30297	2.79334	0.889966	2.4329	0.921304	0	0.932153
NVE19973	0.609847	1	24	16	0.924169	0.83638	1	22.3916	14.4786	3.84903	0.853449	1	23.1958	15.2312	1.62176	2.31033	1.42458	1	16	16	24	1	0	0	0	1.46246	0	0	0	0	0	0	0.758187	0	6.03862	2.37308	4.8658	0	0	16.6198	0	0	1.15148	2.79334	0	2.4329	0	0	0
NVE19457	0.516205	1	20	14	67.2168	0.988617	1	20	12.1455	494.276	0.853627	1	20	13.0727	399.49	84.9604	0.212672	0.474451	16	8	24	1	441.463	472.407	608.933	272.018	502.675	218.445	227.505	251.277	361.036	506.997	422.31	263.499	530.536	628.867	615.037	201.66	159.683	550.529	473.75	481.5	181.934	445.538	218.042	403.861	218.349	451.264	239.563
NVE20045	0.516205	1	20	8	14.4196	0.988688	1	20	5.19236	103.065	0.853652	1	20	6.59618	95.7595	12.825	0.13393	0.836804	16	4	24	1	44.611	73.5484	86.4026	90.6726	105.945	162.869	76.1233	88.2346	87.8768	109.876	115.244	84.6962	110.421	122.214	91.477	90.1309	69.636	117.377	83.7014	68.8882	82.9067	96.3703	105.016	106.237	108.714	96.171	111.858
NVE7257	0.516205	1	20	18	15.8428	0.990171	1	20	15.129	113.51	0.854166	1	20	16.5645	107.312	14.0628	0.131047	0.798859	4	8	24	1	122.68	137.196	131.661	122.847	102.564	79.5047	121.97	103.58	91.0531	115.369	87.1914	92.2248	93.1673	160.183	114.833	73.9203	126.665	151.655	97.0936	74.6289	78.3008	129.192	106.796	114.346	81.996	93.705	90.4188
NVE5930	0.516205	1	0	NaN	0	0.990319	1	20	11.8029	351.937	0.854217	1	20	11.8029	304.583	33.1977	0.108994	0.538107	16	16	24	1	303.912	405.931	378.526	410.952	294.166	306.441	274.217	170.715	190.576	283.322	386.675	385.838	349.377	417.662	335.74	304.111	294.152	273.187	316.391	292.057	337.384	333.106	190.453	212.473	151.094	168.916	267.528
NVE8284	0.79478	1	28	26	1.43555	0.643307	1	28	4.21022	6.81739	0.854271	1	28	1.10511	7.75965	10.9859	1.41578	0.36059	4	12	24	1	4.64698	2.82879	4.11441	0	3.38122	4.63134	2.59511	24.9359	3.17627	3.1393	4.54912	1.88214	0	2.37308	0	5.18739	4.80248	1.03873	4.18507	4.30551	2.30297	0.698336	25.809	4.05483	35.0095	35.7559	19.5752
NVE1785	0.546447	1	28	6	0.796961	0.936046	1	28	11.9866	1.67333	0.854413	1	28	8.99328	0.732865	0.105119	0.105119	0.999997	8	16	24	1	0	2.82879	0	2.92492	1.12707	0.77189	1.73007	1.91814	1.05876	0	0	0	1.72532	2.37308	1.94632	0.648424	0	0	0.837014	0	0	0	0	0	0	0	0
NVE24169	0.516205	1	20	16	3.49854	0.992072	1	20	11.9703	20.6995	0.854824	1	20	13.9852	14.9045	4.33829	0.291072	0.600794	16	16	24	1	11.1527	25.4591	20.5721	19.012	4.50829	14.6659	18.1658	5.75443	16.9401	8.63308	16.6801	15.9982	25.8798	26.1039	20.4364	10.3748	8.40435	25.9684	10.0442	12.199	4.60593	9.07837	6.22976	21.0851	4.60652	3.69888	17.7109
NVE2134	0.516205	1	20	8	4.22579	0.992175	1	20	6.77615	23.0493	0.854859	1	20	7.38807	16.4083	5.25102	0.320023	0.733436	12	4	24	1	20.4467	1.41439	4.11441	5.84985	20.2873	21.6129	10.3804	26.854	27.5277	14.1269	23.5038	24.4678	5.17596	5.9327	6.81212	26.5854	1.80093	18.6972	33.4805	5.74068	10.3633	13.2684	27.5889	17.0303	29.4817	8.63073	25.1681
NVE15566	0.609847	1	28	24	0.559615	0.840952	1	28	24	2.06615	0.855318	1	28	24	0.879197	0.405937	0.405937	0.999914	4	4	24	1	1.85879	1.41439	0	0	0	0.77189	0	0	1.05876	1.56965	0	0	1.72532	0	0	0.648424	1.20062	1.03873	0	0.717585	3.45445	0	0.889966	0.810966	1.84261	2.46592	1.86431
NVE2183	0.516205	1	20	18	48.3241	0.994393	1	20	13.0972	165.925	0.855624	1	20	15.5486	141.369	55.6299	0.393509	0.281436	20	16	24	1	55.7637	168.313	530.759	285.18	85.6576	52.4886	201.554	49.8717	64.5842	54.1529	29.5693	133.632	220.841	207.645	162.518	49.9286	90.6469	270.071	185.817	98.3092	69.089	122.907	96.1163	99.7489	147.409	106.035	68.9793
NVE17125	0.516205	1	20	6	5.55569	0.994685	1	20	6.30914	27.6058	0.855725	1	20	6.15457	22.6662	4.10143	0.180949	0.576828	12	8	24	1	12.0821	21.2159	16.4576	19.012	20.2873	37.0507	25.9511	23.0177	28.5864	17.2662	34.8766	27.291	12.0772	17.7981	22.3827	32.4212	15.0078	14.5423	19.2513	22.9627	24.1811	22.3467	26.699	35.6825	29.4817	9.86369	27.9646
NVE11470	0.516205	1	20	12	1.17992	0.994716	1	20	11.9371	8.34233	0.855735	1	20	11.9686	5.8446	1.25447	0.214638	0.275766	16	8	24	1	4.64698	4.24318	4.11441	5.84985	0	4.63134	5.19022	7.67258	8.47005	5.49378	6.06549	1.88214	9.48926	8.30579	9.7316	5.83581	7.20372	2.07747	5.8591	5.0231	3.45445	2.79334	8.00969	4.8658	2.76391	8.63073	8.38938
NVE10362	0.516205	1	20	18	1.57079	0.995233	1	20	13.205	16.3044	0.855913	1	20	15.6025	14.7963	3.28297	0.221878	0.442013	24	12	24	1	5.57637	15.5583	45.2585	19.012	16.9061	8.4908	14.7056	15.3452	6.35254	10.2027	6.06549	13.175	18.9785	15.425	16.5437	12.9685	18.0093	17.6585	10.8812	8.61103	16.1208	11.1734	11.5696	27.5729	10.1343	9.86369	11.1858
NVE11856	0.516205	1	28	22	43.769	0.995518	1	28	8.04472	295.553	0.856011	1	28	15.0224	289.99	35.1272	0.121132	0.268412	24	8	24	1	136.621	210.745	271.551	362.691	172.442	243.917	184.253	364.447	190.576	295.094	198.645	497.826	220.841	141.198	253.022	375.437	372.192	267.993	255.289	236.086	430.654	207.406	382.685	377.099	411.823	385.917	368.2
NVE11376	0.516205	1	28	16	12.0606	0.995583	1	28	17.5264	79.3713	0.856034	1	28	16.7632	42.1724	40.7857	0.967118	0.614626	20	8	24	1	0	1.41439	0	0	1.12707	0	83.9086	5.75443	68.8192	1.56965	0	138.337	2.58798	0	0.97316	98.5604	122.463	5.19367	4.18507	241.109	255.629	72.6269	0.889966	0.810966	1.84261	28.3581	4.66076
NVE2929	0.516205	1	20	6	21.5417	0.995677	1	20	7.03556	59.926	0.856066	1	20	6.51778	48.0196	17.066	0.355396	0.580767	4	12	24	1	67.8458	11.3151	28.8009	30.7117	92.42	13.1221	6.05526	74.8076	78.348	43.9502	61.4131	49.8767	22.4292	17.7981	10.7048	27.2338	17.409	17.6585	105.464	14.3517	14.9693	19.5534	119.255	85.1515	139.117	38.2218	93.2153
NVE20676	0.516205	1	20	8	0.572648	0.996095	1	20	7.06573	1.76784	0.856209	1	20	7.53287	0.975274	0.525	0.525	0.999341	12	8	24	1	0	0	0	1.46246	1.12707	0.77189	0	3.83629	1.05876	0.784825	2.27456	2.82321	0.86266	0	1.94632	0.648424	0.60031	0	0	0.717585	0	2.09501	2.6699	0	0.921304	0	0.932153
NVE25285	0.516205	1	20	6	56.6184	0.996199	1	20	5.60555	147.198	0.856245	1	20	5.80277	115.379	43.6221	0.378078	0.504082	8	8	24	1	267.666	11.3151	28.8009	62.8859	218.652	104.205	49.3071	193.733	141.873	102.027	177.416	124.221	44.8583	16.6116	36.9801	169.887	33.0171	57.1304	209.253	51.6662	33.393	77.5153	270.55	160.571	268.099	57.9492	212.531
NVE13496	0.516205	1	28	18	14.6405	0.99624	1	28	18.354	288.318	0.856259	1	28	18.177	150.261	132.919	0.88459	0.289684	20	12	24	1	0.929395	2.82879	4.11441	4.38739	1.12707	2.31567	360.721	0	344.096	6.2786	1.51637	264.441	7.76394	3.55962	6.81212	227.597	349.381	6.23241	24.2734	857.515	946.519	405.035	0.889966	1.62193	3.68521	143.023	45.6755
NVE9379	0.516205	1	20	8	3.05372	0.996304	1	20	7.74005	30.1178	0.856281	1	20	7.87003	22.9259	3.33973	0.145675	0.337045	12	4	24	1	24.1643	5.65757	37.0297	14.6246	29.3039	16.9816	10.3804	23.0177	33.8802	19.6206	35.6348	31.0553	15.5279	8.30579	9.7316	28.5306	13.2068	9.34861	26.7844	10.7638	11.5148	18.8551	33.8187	53.5238	34.0882	25.8922	30.761
NVE6507	0.516205	1	20	14	13.2583	0.996558	1	20	12.5614	117.109	0.856368	1	20	13.2807	107.193	19.1177	0.178348	0.547593	16	16	24	1	137.55	175.385	98.7459	99.4474	96.9283	75.6453	57.0925	53.708	106.934	119.293	153.912	63.0517	147.515	105.602	147.92	66.1392	93.0481	139.19	118.856	129.165	86.3612	154.332	41.8284	48.658	64.4913	107.268	110.926
NVE2270	0.516205	1	28	6	15.5558	0.996582	1	28	1.8469	88.5952	0.856377	1	28	3.92345	72.1631	3.62715	0.0502632	0.476327	8	16	24	1	129.186	53.7469	78.1738	86.2852	128.486	138.168	23.356	70.9713	61.4079	91.0397	88.7078	64.9338	75.0514	53.3943	72.0138	68.7329	46.8242	133.997	90.3975	46.6431	33.393	56.5652	54.2879	56.7676	47.9078	43.1536	54.0649
NVE21706	0.516205	1	20	14	57.6877	0.996692	1	20	12.0664	591.032	0.856414	1	20	13.0332	452.976	116.972	0.258231	0.432909	16	16	24	1	508.379	390.372	567.789	374.39	3.38122	351.982	524.213	364.447	13.7638	663.177	603.516	503.472	742.75	307.314	828.159	485.669	518.068	878.769	8.37014	435.574	272.901	405.733	339.077	674.724	377.734	228.098	252.613
NVE9520	0.516205	1	20	6	2.20697	0.997177	1	20	11.2625	8.02129	0.856581	1	20	8.63127	8.67744	1.70973	0.197032	0.996472	24	20	24	1	4.64698	0	0	5.84985	0	7.7189	10.3804	11.5089	0	8.63308	0	18.8214	0	15.425	0.97316	14.9137	9.60497	0	0	0	12.6663	0	21.3592	21.0851	24.8752	23.4263	16.7788
NVE24385	0.516205	1	20	4	21.2466	0.997266	1	20	5.32053	322.951	0.856611	1	20	4.66027	286.999	25.4868	0.0888045	0.399632	8	8	24	1	298.336	278.635	144.004	272.018	320.089	344.263	258.646	381.711	318.686	350.817	311.615	257.853	243.27	276.464	274.431	262.612	290.55	256.567	255.289	303.539	285.568	247.909	369.336	354.392	315.086	278.649	284.307
NVE13225	0.516205	1	20	2	1.08753	0.997378	1	20	3.59803	2.78462	0.856649	1	20	2.79902	1.52496	0.7926	0.519751	0.580767	12	4	24	1	0.929395	4.24318	0	4.38739	3.38122	0.77189	2.59511	3.83629	4.23503	2.35448	1.51637	0.941069	0.86266	0	0	0	0.60031	0	0.837014	2.15276	1.15148	5.58669	1.77993	3.24387	0	0	0
NVE2728	0.516205	1	20	6	7.35591	0.997754	1	20	4.98452	22.1409	0.856778	1	20	5.49226	18.4347	7.27658	0.394722	0.682738	8	12	24	1	39.0346	1.41439	0	7.31231	31.558	23.1567	5.19022	34.5266	16.9401	22.7599	21.9874	16.9392	12.9399	10.6789	9.7316	28.5306	4.80248	13.5035	30.9695	4.30551	2.30297	13.9667	40.9384	27.5729	42.38	14.7955	34.4897
NVE20843	0.516205	1	20	18	14.4985	0.997819	1	20	13.0687	79.653	0.856801	1	20	15.5343	72.879	11.8435	0.162509	0.417992	16	20	24	1	46.4698	127.295	127.547	87.7477	66.4973	37.0507	83.0436	69.0532	39.174	44.735	49.2821	74.3445	87.9913	87.804	87.5844	48.6318	72.0372	93.4861	72.8202	77.4992	49.5138	68.4369	75.6471	52.7128	57.1208	115.898	44.7433
NVE25980	0.516205	1	20	4	0.890765	0.997904	1	20	3.99995	13.3193	0.85683	1	20	3.99998	7.67403	4.93362	0.642898	0.999465	8	8	24	1	0	8.48636	0	0	14.652	20.841	26.8162	0	7.4113	0	15.9219	0	0	11.8654	0	0	0	0	13.3922	14.3517	16.1208	18.1567	0	25.14	0	20.9603	13.9823
NVE9649	0.516205	1	28	18	17.5228	0.998493	1	28	20.5772	153.381	0.857031	1	28	19.2886	138.184	4.24132	0.0306932	0.306966	20	16	24	1	99.4453	132.953	106.975	89.2102	105.945	139.712	204.149	132.352	138.697	131.066	111.453	110.105	134.575	129.333	142.081	154.973	138.672	159.965	169.077	147.105	219.933	120.812	146.844	106.237	166.756	145.489	149.144
NVE12405	0.516205	1	20	16	9.75229	0.998735	1	20	11.9125	65.2522	0.857114	1	20	13.9562	56.4813	11.1958	0.198221	0.847469	16	16	24	1	67.8458	83.4492	61.7162	100.91	38.3205	67.9264	57.0925	19.1814	39.174	74.5584	53.8312	54.582	55.2103	81.8713	72.0138	51.8739	45.0233	85.1762	30.1325	54.5365	58.7256	60.0569	29.3689	47.0361	21.19	38.2218	27.9646
NVE10689	0.516205	1	20	0	5.26647	0.998784	1	20	15.9953	18.8517	0.857131	1	20	17.9976	17.2737	4.46979	0.258762	0.827673	8	4	24	1	27.8819	25.4591	20.5721	21.9369	23.6685	27.0162	19.8959	21.0996	23.2927	0.784825	20.471	9.41069	9.48926	21.3577	12.6511	14.2653	9.60497	16.6198	23.4364	30.8562	16.1208	32.1234	11.5696	9.7316	16.5835	9.86369	0.932153
NVE22108	0.516205	1	20	18	21.8129	0.998893	1	20	12.3549	274.08	0.857168	1	20	15.1775	235.237	40.7368	0.173173	0.523932	16	20	24	1	184.02	275.807	493.729	331.979	184.84	196.832	253.456	161.124	171.519	158.535	160.736	277.615	283.815	316.806	305.572	186.746	215.511	289.807	231.016	188.725	252.175	204.612	155.744	189.766	162.149	229.331	184.566
NVE5783	0.516205	1	20	18	62.3427	0.998987	1	28	12.7247	261.76	0.8572	1	24	16.2535	273.643	18.913	0.0691156	0.312825	4	8	24	1	137.55	483.722	1271.35	296.88	120.597	250.864	318.334	209.078	88.9356	187.573	125.101	149.63	233.781	452.072	181.008	161.458	278.544	182.817	246.082	284.881	203.812	202.517	163.754	181.656	138.196	662.1	151.009
NVE10672	0.516205	1	20	16	100.243	0.999026	1	20	12.1644	362.79	0.857213	1	20	14.0822	288.26	64.5969	0.224092	0.930748	16	16	24	1	315.065	589.802	432.013	361.228	332.487	134.309	182.523	157.288	255.16	282.537	247.927	189.155	402	494.787	415.539	137.466	140.473	403.029	305.51	260.484	137.026	243.719	162.864	285.46	180.576	337.831	129.569
NVE10612	0.516205	1	20	14	76.3316	0.999052	1	20	12.0933	314.645	0.857223	1	20	13.0466	196.694	67.4904	0.343123	0.323653	16	16	24	1	81.7868	166.898	571.903	270.555	0	116.555	97.7492	126.598	0	214.257	107.662	263.499	394.236	288.329	395.103	180.262	207.107	386.409	0	104.05	156.602	127.097	129.045	107.859	153.858	314.405	0
NVE22701	0.516205	1	20	16	7.05575	0.999347	1	20	14.2871	128.878	0.857323	1	20	15.1435	123.144	7.44988	0.0604974	0.27097	20	8	24	1	112.457	158.412	90.5171	137.471	125.105	121.187	121.105	107.416	129.168	127.142	116.003	115.752	131.124	142.385	135.269	102.451	141.673	132.958	110.486	132.036	131.269	124.304	105.016	122.456	116.084	102.336	113.723
NVE2111	0.516205	1	28	18	4.14301	0.999426	1	28	18.608	71.2795	0.85735	1	28	18.304	39.2379	28.0709	0.715403	0.999944	24	4	24	1	0	0	0	0	0	0	89.0988	0	80.4655	0	0.758187	108.223	0.86266	0	0	74.5687	75.0388	0	5.8591	193.748	274.053	96.3703	0.889966	1.62193	0	32.057	17.7109
NVE8739	0.516205	1	20	14	1.24391	0.999449	1	20	11.358	60.7018	0.857358	1	20	12.679	53.6104	5.32544	0.099336	0.51939	16	16	24	1	57.6225	52.3325	65.8306	70.1982	48.4641	45.5415	48.4421	38.3629	40.2328	67.495	67.4786	49.8767	72.4635	59.327	57.4164	52.5223	55.8289	44.6656	40.1767	56.6892	55.2712	68.4369	39.1585	43.7922	35.0095	43.1536	42.879
NVE16129	0.516205	1	20	6	14.6179	0.999457	1	20	7.58305	53.8607	0.857361	1	20	6.79152	40.8142	11.6002	0.284221	0.747912	12	4	24	1	25.0937	11.3151	45.2585	35.0991	56.3537	36.2789	17.3007	44.1173	49.7616	39.2413	53.8312	71.5213	17.2532	15.425	23.3558	55.116	22.2115	16.6198	88.7234	17.2221	11.5148	23.0451	69.4173	65.6883	71.8617	35.7559	81.0973
NVE2719	0.516205	1	20	18	14.812	0.999555	1	20	14.6751	55.1028	0.857394	1	20	16.3376	48.5928	12.4961	0.25716	0.820439	20	12	24	1	28.8112	94.7643	69.945	71.6606	20.2873	30.1037	77.8533	32.6084	17.9989	66.7102	40.9421	29.1732	33.6437	84.2444	54.497	33.718	54.6282	105.951	50.2208	39.4672	20.7267	39.1068	34.7087	47.847	24.8752	73.9777	26.1003
NVE2194	0.516205	1	20	6	55.6	0.999769	1	20	6.91601	184.675	0.857467	1	20	6.458	151.837	41.9609	0.276355	0.585347	4	16	24	1	225.843	21.2159	102.86	121.384	246.829	101.118	53.6323	247.441	223.398	132.635	184.998	184.45	75.9141	66.4463	78.826	221.761	43.2223	64.4015	269.518	48.0782	47.2108	75.4203	362.216	278.972	289.289	94.938	253.546
NVE15168	0.516205	1	20	6	18.6119	0.999804	1	20	10.6904	163.027	0.857479	1	20	8.34522	161.844	27.9959	0.17298	0.860381	4	16	24	1	64.1283	268.735	102.86	59.9609	65.3702	142.028	204.149	157.288	102.699	191.497	173.625	165.628	86.266	268.158	141.108	147.841	202.305	64.4015	102.116	149.258	157.753	171.092	150.404	114.346	209.136	352.627	274.985
NVE7015	0.516205	1	20	6	74.9904	0.999808	1	20	5.64355	249.396	0.857481	1	20	5.82177	203.992	87.6696	0.42977	0.753703	12	4	24	1	175.656	4.24318	12.3432	147.709	215.271	172.132	153.112	456.518	166.225	176.586	168.317	409.365	18.9785	4.74616	66.1749	474.646	109.256	93.4861	242.734	124.142	94.4216	103.354	669.254	363.313	473.55	108.501	435.315
NVE26077	0.516205	1	20	14	67.5906	0.99987	1	20	12.1518	711.074	0.857502	1	20	13.0759	570.492	125.201	0.219462	0.344516	16	8	24	1	494.438	468.164	1328.95	425.576	323.47	601.303	767.288	304.985	376.917	653.76	320.713	831.905	878.188	416.476	878.763	669.173	785.206	851.762	326.435	400.413	584.953	469.98	294.579	241.668	344.568	368.655	350.489
NVE15900	0.516205	1	28	16	2.89902	0.99988	1	28	18.5909	20.7745	0.857505	1	28	17.2955	12.1758	7.18247	0.589898	0.356325	20	8	24	1	0.929395	0	4.11441	0	1.12707	0	35.4665	0	27.5277	0.784825	0.758187	24.4678	1.72532	2.37308	1.94632	21.398	28.8149	2.07747	4.18507	46.6431	78.3008	24.4418	0	0.810966	0.921304	14.7955	4.66076
NVE10440	0.516205	1	28	16	10.9592	0.999905	1	28	18.6634	69.4801	0.857514	1	28	17.3317	37.5232	27.0258	0.720242	0.294168	20	8	24	1	0.929395	1.41439	8.22882	1.46246	1.12707	3.85945	107.265	1.91814	67.7604	2.35448	0.758187	63.0517	6.03862	3.55962	4.8658	75.8656	94.2487	2.07747	9.20715	126.295	314.355	67.7386	0	3.24387	1.84261	36.9888	4.66076
NVE22566	0.516205	1	20	18	0.798995	0.999909	1	20	12.8966	5.81004	0.857515	1	20	15.4483	4.76053	1.11554	0.23433	0.868194	16	20	24	1	5.57637	8.48636	8.22882	2.92492	7.88951	2.31567	6.9203	3.83629	1.05876	2.35448	6.06549	1.88214	8.6266	8.30579	3.89264	1.94527	7.20372	3.1162	5.02208	5.0231	3.45445	2.79334	6.22976	4.05483	3.68521	2.46592	2.79646
NVE20057	0.516205	1	28	22	0.629301	0.999956	1	28	24	1.29336	0.857531	1	28	23	0.936176	1.32646	1.32646	1	4	4	24	1	0	0	12.3432	0	0	0	0	0	0	0	0	0	0.86266	0	0.97316	0	0	1.03873	0	1.43517	0	0	0.889966	2.4329	1.84261	1.23296	0.932153
NVE25905	0.516205	1	28	16	1.59471	0.999968	1	28	7.30804	41.5769	0.857535	1	28	11.654	24.7092	9.22496	0.373341	0.365321	20	8	24	1	0	1.41439	0	0	27.0498	30.8756	54.4973	0	39.174	35.3171	43.9748	45.1713	0.86266	0	0	47.9834	49.2255	2.07747	47.7098	80.3696	44.9078	45.3918	0	4.8658	0	39.4547	35.4218
NVE25104	0.516205	1	20	14	7.57906	0.999974	1	20	12.2641	65.8783	0.857537	1	20	13.132	54.0368	7.44446	0.137767	0.431053	16	8	24	1	55.7637	93.3499	49.3729	51.1862	48.4641	65.6107	40.6567	28.7722	34.939	63.5709	57.6222	31.0553	69.8755	72.379	72.0138	48.6318	69.636	59.2079	56.0799	40.1848	34.5445	50.2802	29.3689	34.8716	40.5374	80.1425	42.879
NVE22246	0.516205	1	20	12	7.91216	0.999979	1	20	11.7199	34.9974	0.857539	1	20	11.86	28.6472	4.3921	0.153317	0.495115	16	16	24	1	3.71758	21.2159	53.4873	14.6246	16.9061	14.6659	18.1658	28.7722	19.0576	21.9751	43.9748	34.8196	37.957	45.0885	37.9532	18.8043	15.6081	32.2008	31.8065	29.421	17.2722	29.3301	28.4789	20.2742	34.0882	48.0855	30.761
NVE22112	0.516205	1	20	16	182.511	0.999989	1	20	13.4746	386.257	0.857543	1	20	14.7373	369.91	222.79	0.602282	0.311972	16	12	24	1	15.7997	45.2606	3945.72	601.072	23.6685	205.323	59.6876	11.5089	50.8203	189.143	130.408	48.9356	588.334	107.975	727.924	45.3897	53.4276	550.529	35.1546	691.752	599.922	444.142	18.6893	8.10966	14.7409	22.1933	27.9646
NVE15569	0.516205	1	20	16	35.7101	0.999991	1	20	11.4618	283.567	0.857543	1	20	13.7309	245.238	51.1339	0.208508	0.40415	16	16	24	1	151.491	548.784	213.949	362.691	233.304	226.936	134.081	109.334	305.981	415.173	122.826	191.037	239.82	422.409	244.263	225.003	259.334	171.391	363.264	157.869	191.146	165.506	121.035	408.727	121.612	186.177	96.0117
NVE6362	0.516205	1	20	14	3.5165	0.999992	1	20	11.7648	25.2831	0.857544	1	20	12.8824	18.879	4.85092	0.256948	0.394297	16	16	24	1	6.50577	16.9727	20.5721	58.4985	5.63537	16.2097	18.1658	5.75443	10.5876	35.3171	22.7456	8.46962	22.4292	34.4097	29.1948	14.9137	16.2084	24.9296	6.69611	16.5045	29.9385	20.2517	5.33979	13.7864	12.8983	3.69888	7.45722
NVE2023	0.516205	1	20	18	8.16531	0.999997	1	20	12.2034	80.284	0.857545	1	20	15.1017	68.7451	8.04836	0.117075	0.271055	4	8	24	1	63.1989	96.1787	156.348	96.5225	64.2432	57.8918	57.9575	67.135	35.9977	54.1529	55.3476	46.1124	62.9742	119.841	78.826	59.0066	55.8289	71.6727	69.4721	33.7265	32.2415	81.7053	64.9675	63.2554	41.4587	96.171	52.2006
NVE725	0.516205	1	20	16	28.3095	1	1	28	12.291	119.283	0.857546	1	24	14.8676	113.13	0.720991	0.00637313	0.316003	16	20	24	1	92.9395	117.395	757.052	102.372	81.1493	60.2075	80.4485	55.6262	66.7017	79.2674	60.6549	70.5802	142.339	134.079	132.35	66.7876	98.4509	100.757	97.0936	69.6058	61.0286	58.6602	81.8769	105.426	69.0978	147.955	66.1829
NVE1356	0.516205	1	20	16	91.1544	1	1	20	9.38811	315.894	0.857546	1	20	12.6941	258.369	46.2174	0.178881	0.381154	16	16	24	1	206.326	528.983	90.5171	988.624	24.7956	50.1729	166.952	51.7899	24.3514	144.408	351.799	674.747	204.45	155.437	309.465	487.615	299.555	249.296	21.7624	241.826	163.511	210.897	56.9578	896.118	61.7273	11.0966	53.1327
NVE20383	1	1	0	NaN	0	0.521878	1	28	24	10.2804	0.861266	1	28	24	1.97176	2.23179	1.13187	1	8	4	24	1	0	0	0	0	0	0	0.865037	3.83629	0	0	0	0	0	1.18654	0	0	0	0	0	1.43517	0	0	11.5696	0	12.8983	6.1648	13.0501
NVE12226	0.928042	1	0	NaN	0	0.564832	1	22.8006	12.3513	0.789046	0.862764	1	22.8006	12.3513	0.294165	0.33494	0.33494	1	16	16	24	1	0	0	0	0	0	0	0	0	0	0.784825	0	0	0	1.18654	1.94632	0	0	1.03873	0.837014	0	0	0	0	0.810966	0	0	0
NVE19596	0.546447	1	20	6	0.318288	0.960378	1	20	9.69986	2.44786	0.863156	1	20	7.84993	2.35221	1.04551	0.44448	0.98139	4	16	24	1	2.78819	1.41439	0	0	2.25415	5.40323	0.865037	0	0	0.784825	6.06549	2.82321	1.72532	2.37308	0.97316	3.89054	0.60031	2.07747	0	0	1.15148	1.39667	3.55986	4.8658	6.44913	6.1648	3.72861
NVE3525	1	1	20	16	7.59761	0.525001	1	20	12.0585	182.73	0.863288	1	20	14.0292	54.1187	54.3709	1.00466	0.855443	16	4	24	1	31.5994	19.8015	16.4576	23.3994	23.6685	49.401	6.9203	11.5089	20.1164	18.051	20.471	4.70535	364.043	189.847	170.303	6.48424	9.60497	101.796	15.0662	4.30551	16.1208	7.68169	9.78962	54.3347	10.1343	19.7274	7.45722
NVE16964	0.546447	1	24	2	2.44266	0.963959	1	28	24	12.9335	0.864414	1	26	25.2262	6.75943	3.6355	0.537841	0.326863	4	12	24	1	7.43516	8.48636	0	19.012	10.1437	7.7189	6.05526	9.59072	6.35254	0	0	10.3518	0	1.18654	0	9.72636	5.40279	3.1162	18.4143	1.43517	3.45445	0	10.6796	5.67676	23.9539	2.46592	15.8466
NVE12135	0.57669	1	20	18	5.36621	0.916167	1	20	16.7799	87.24	0.865431	1	20	17.39	83.5488	9.62141	0.115159	0.480602	20	16	24	1	80.8574	97.5931	135.776	81.8979	71.0056	86.4517	85.6387	70.9713	82.583	80.837	78.0932	58.3463	78.5021	92.5502	80.7723	80.4045	84.0435	87.2537	78.6793	99.0268	102.482	99.1637	65.8575	75.4199	81.996	83.8413	68.0472
NVE16197	0.57669	1	24	2	1.35633	0.916796	1	28	24	5.56219	0.865663	1	26	25.2262	2.63665	1.94786	0.738762	0.999994	4	12	24	1	8.36456	4.24318	4.11441	0	6.76244	0	4.32519	1.91814	3.17627	0	0	0	0	3.55962	0	0	0.60031	0	10.0442	0	0	0	8.00969	0	8.29173	2.46592	7.45722
NVE24142	0.546447	1	20	8	0.186128	0.972573	1	20	7.94778	1.04596	0.86741	1	20	7.97389	0.710982	0.413568	0.413568	0.964152	12	8	24	1	0	0	0	0	1.12707	0	0.865037	0	0	0.784825	1.51637	1.88214	0.86266	0	0.97316	0	0.60031	0	0.837014	0.717585	1.15148	0	0.889966	0.810966	1.84261	2.46592	0.932153
NVE17	0.57669	1	20	6	20.4435	0.921599	1	20	7.65134	74.3853	0.867421	1	20	6.82567	45.8209	17.6541	0.385286	0.321643	12	4	24	1	70.634	11.3151	32.9153	43.8739	61.989	33.9632	12.9756	59.4625	87.8768	58.8619	95.5315	53.641	9.48926	5.9327	16.5437	59.655	9.00466	15.581	66.9611	22.2451	4.60593	32.8218	75.6471	92.4502	80.1534	29.5911	88.5545
NVE19859	0.546447	1	28	26	1.35633	0.974182	1	26.991	6.24668e-05	4.59512	0.867965	1	27.4955	26.5135	3.28397	1.91447	0.582975	0.99999	4	12	24	1	6.50577	8.48636	0	4.38739	7.88951	0	0	1.91814	8.47005	0	4.54912	0	0	0	0	0	0	0	5.02208	7.17585	0	10.475	1.77993	5.67676	9.21304	3.69888	2.79646
NVE4630	0.609847	1	28	16	0.517996	0.873598	1	28	16.0232	1.17668	0.868231	1	28	16.0116	0.669208	0.602016	0.602016	0.999999	24	4	24	1	0	0	0	0	0	0	0.865037	0	2.11751	0	0.758187	0.941069	1.72532	0	0.97316	0	1.80093	0	0	3.58793	2.30297	1.39667	0	0.810966	0.921304	0	0
NVE5515	0.57669	1	20	8	16.3159	0.924579	1	20	8.23647	71.0943	0.868504	1	20	8.11824	52.4964	17.9652	0.342218	0.677277	12	16	24	1	19.5173	16.9727	24.6865	55.5735	12.3978	31.6475	81.3135	76.7258	125.992	95.7487	42.4584	19.7625	75.9141	48.6482	72.987	33.0696	74.4385	33.2395	19.2513	31.5738	47.2108	37.7101	70.3073	34.8716	71.8617	50.5514	68.0472
NVE13444	0.57669	1	28	10	26.9806	0.926728	1	28	12.1181	153.854	0.869282	1	28	11.0591	110.321	25.4936	0.231086	0.501232	16	8	24	1	153.35	222.06	139.89	84.8228	167.934	150.519	100.344	34.5266	123.875	104.382	118.277	119.516	116.459	271.718	116.779	110.232	148.277	117.377	143.129	88.263	66.786	134.08	29.3689	40.5483	26.7178	44.3866	29.8289
NVE24345	1	1	0	NaN	0	0.53496	1	28	24	3.88618	0.869611	1	28	24	0.868322	0.838198	0.838198	1	24	12	24	1	0	0	0	0	0	0	0	0	1.05876	0	0	0	0	0	0	0	0	0	2.51104	0	0	0.698336	1.77993	4.8658	5.52782	6.1648	0
NVE334	0.57669	1	20	14	0.826584	0.928536	1	20	11.7765	7.57478	0.869935	1	20	12.8883	4.93399	1.66521	0.337497	0.423819	16	16	24	1	3.71758	5.65757	8.22882	4.38739	1.12707	3.85945	4.32519	3.83629	2.11751	3.92413	4.54912	10.3518	7.76394	9.49233	3.89264	9.07793	2.40124	6.23241	4.18507	2.87034	3.45445	4.88835	1.77993	4.8658	1.84261	0	5.59292
NVE13950	0.57669	1	20	18	47.9402	0.929738	1	20	15.8394	230.045	0.870367	1	20	16.9197	207.193	52.5187	0.253477	0.36134	20	12	24	1	167.291	422.904	300.352	264.706	243.448	89.5393	161.762	103.58	228.691	180.51	104.63	268.205	164.768	233.749	173.222	254.831	280.345	149.578	323.087	188.007	306.294	185.059	124.595	248.967	143.723	194.808	110.926
NVE5235	0.57669	1	20	18	10.4579	0.930737	1	20	15.9422	65.4996	0.870726	1	20	16.9711	60.6216	13.0274	0.214897	0.834491	20	12	24	1	79.928	123.052	49.3729	74.5856	59.7349	51.7167	64.0128	36.4447	64.5842	58.8619	43.9748	48.9356	41.4077	78.3117	66.1749	50.5771	73.8382	48.8205	67.7981	73.1937	96.7245	65.6436	41.8284	49.4689	53.4356	46.8525	34.4897
NVE13536	0.546447	1	28	24	0.493258	0.983974	1	28	24	1.87481	0.871312	1	28	24	0.939169	1.00636	1.00636	0.999999	4	4	24	1	8.36456	1.41439	0	0	0	0	0	0	0	0	0.758187	0.941069	0	1.18654	0	0	0	1.03873	0.837014	0.717585	0	0.698336	0.889966	1.62193	0.921304	1.23296	3.72861
NVE15332	0.57669	1	20	8	11.3963	0.933623	1	20	7.02303	82.9791	0.871759	1	20	7.51152	68.3887	13.6961	0.200268	0.396416	12	8	24	1	80.8574	39.603	65.8306	45.3363	81.1493	98.802	32.0064	92.0709	70.9367	72.2039	92.4988	93.1659	49.1716	52.2078	46.7117	103.099	37.8196	79.9826	75.3312	25.1155	41.4534	44.6935	97.8962	72.176	102.265	59.1821	74.5722
NVE20533	0.57669	1	20	6	40.8325	0.936949	1	20	5.22405	290.738	0.872943	1	20	5.61202	249.404	35.9565	0.14417	0.281382	8	12	24	1	271.383	152.754	127.547	314.429	228.796	332.685	288.922	333.757	333.508	318.639	238.829	215.505	228.605	217.137	232.585	267.151	228.118	237.87	199.209	235.368	244.114	182.266	329.287	235.18	282.84	181.245	343.032
NVE24903	0.79478	1	28	20	0.50741	0.679906	1	28	23.4291	0.897089	0.872972	1	28	21.7145	0.430257	0.150574	0.150574	0.999998	24	8	24	1	0	0	0	0	0	0	0.865037	0	0	0	0.758187	0	0.86266	0	0	0.648424	0.60031	0	0	0.717585	1.15148	2.09501	0	1.62193	0	1.23296	0.932153
NVE10588	0.546447	1	20	10	0.235231	0.989588	1	20.2706	4.9942	2.19697	0.873207	1	20.1353	7.51426	1.43733	0.799978	0.556573	0.998402	12	12	24	1	0	0	0	0	1.12707	5.40323	0	3.83629	2.11751	1.56965	2.27456	0.941069	0	0	2.91948	2.5937	2.40124	2.07747	0	2.15276	0	0.698336	0	1.62193	2.76391	1.23296	1.86431
NVE8494	1	1	20	10	3.10235	0.5408	1	21.2482	9.06311	136.6	0.873233	1	20.6241	9.55448	51.2384	65.4125	1.27663	0.999997	16	8	24	1	0	4.24318	0	4.38739	0	0	1.73007	0	0	189.928	0	329.374	0	157.81	0.97316	275.58	98.4509	0	0	0	37.9989	0	0	0	0	0	0
NVE26003	0.609847	1	28	20	6.45331	0.886791	1	28	20.5671	19.687	0.873237	1	28	20.2835	11.5244	2.53379	0.219863	0.290195	24	4	24	1	3.71758	0	0	1.46246	6.76244	0.77189	12.9756	17.2633	21.1751	1.56965	0	17.8803	4.3133	4.74616	0	14.9137	9.60497	0	6.69611	32.2913	48.3623	19.5534	21.3592	24.329	26.7178	7.39777	5.59292
NVE24490	0.57669	1	20	16	2.85961	0.938137	1	20	14.6634	6.5082	0.873364	1	20	15.3317	5.13985	2.41656	0.470161	0.271194	20	12	24	1	0	12.7295	12.3432	5.84985	1.12707	0.77189	7.78533	1.91814	5.29378	1.56965	3.79093	1.88214	6.03862	14.2385	2.91948	0.648424	7.20372	4.15494	9.20715	7.17585	6.9089	4.19001	5.33979	0.810966	2.76391	3.69888	2.79646
NVE24616	0.57669	1	20	6	24.7549	0.939274	1	20	7.00894	94.7723	0.873767	1	20	6.50447	66.3531	22.5151	0.339322	0.721261	12	4	24	1	93.8689	4.24318	28.8009	57.036	108.199	90.3112	33.7365	78.6439	62.4667	79.2674	110.695	118.575	26.7425	10.6789	38.9264	97.2636	32.4168	63.3628	92.9085	47.3606	36.8474	57.2635	99.6762	59.2005	108.714	29.5911	131.434
NVE24171	0.546447	1	28	22	0.321785	0.991477	1	28	24	1.95428	0.873841	1	28	23	1.16294	0.46311	0.398224	0.481292	24	12	24	1	0	0	4.11441	1.46246	0	1.54378	0.865037	0	0	0.784825	0	0	2.58798	1.18654	0.97316	1.94527	0	1.03873	0.837014	1.43517	2.30297	1.39667	1.77993	0.810966	0.921304	1.23296	3.72861
NVE2758	0.57669	1	28	10	5.27457	0.93987	1	28	4.62101	27.4969	0.873977	1	28	7.3105	20.8496	3.8458	0.184455	0.335805	8	20	24	1	27.8819	25.4591	0	29.2492	27.0498	26.2443	39.7917	23.0177	32.8215	10.2027	37.1511	17.8803	12.0772	32.0366	10.7048	26.5854	23.4121	19.736	28.4585	16.5045	13.8178	16.0617	14.2395	25.14	10.1343	7.39777	13.0501
NVE14783	0.546447	1	28	22	1.62844	0.993231	1	28	23.9999	8.61815	0.874427	1	28	23	5.12215	1.39658	0.272656	0.78066	24	8	24	1	0	4.24318	16.4576	0	0	0	0	9.59072	0	0	5.30731	4.70535	6.90128	2.37308	10.7048	5.83581	4.80248	6.23241	0	6.45827	2.30297	5.58669	9.78962	9.7316	8.29173	11.0966	6.52507
NVE6247	0.546447	1	28	2	1.09162	0.993412	1	28	3.36916	3.67348	0.874487	1	28	2.68458	2.05291	0.834349	0.406422	0.672566	8	12	24	1	2.78819	4.24318	0	5.84985	9.01658	1.54378	1.73007	1.91814	7.4113	0.784825	2.27456	0.941069	0	0	0	1.29685	0.60031	0	5.02208	0	0	1.39667	0.889966	4.8658	0	0	2.79646
NVE25856	0.57669	1	20	6	219.467	0.942225	1	20	6.84732	527	0.874807	1	20	6.42366	375.341	147.561	0.393139	0.364308	12	4	24	1	846.679	39.603	172.805	216.444	726.962	452.328	117.645	479.536	489.146	497.579	677.061	386.78	112.146	67.6328	134.296	608.87	100.852	174.507	548.244	141.364	67.9375	238.133	703.963	568.487	623.723	278.649	728.011
NVE17202	0.643004	1	20	16	20.5845	0.846201	1	20	14.4113	116.251	0.875258	1	20	15.2056	86.8975	37.6459	0.433222	0.599254	20	4	24	1	117.104	115.98	86.4026	51.1862	90.1658	104.205	70.068	13.427	79.4068	10.9876	175.899	78.1088	170.807	47.4616	142.081	81.7014	91.2472	159.965	66.9611	160.739	102.482	164.109	9.78962	11.3535	14.7409	19.7274	14.9144
NVE24788	0.57669	1	20	18	4.48195	0.943601	1	20	15.8219	53.1126	0.875291	1	20	16.911	46.0064	13.788	0.299698	0.498707	24	4	24	1	96.6571	84.8636	32.9153	42.4114	42.8288	50.1729	32.8714	49.8717	56.1141	42.3806	45.4912	35.7606	31.0558	41.5289	58.3896	45.3897	61.832	45.7043	45.1987	52.3837	63.3315	53.0735	39.1585	60.0115	38.6948	0	0
NVE5637	0.546447	1	20	8	0.610833	0.996776	1	22.5943	2.3609	1.3815	0.875607	1	21.2971	5.37211	0.977734	0.867341	0.867341	1	8	16	24	1	0	0	0	4.38739	1.12707	6.17512	0.865037	0	0	0.784825	0	0.941069	0.86266	3.55962	0.97316	0.648424	0	0	0	0	0	0	0	0	0.921304	3.69888	2.79646
NVE7272	0.546447	1	20	6	4.27816	0.997426	1	20	5.06573	13.3097	0.875823	1	20	5.53286	10.833	4.71472	0.435217	0.747471	8	8	24	1	9.29395	7.07197	0	11.6997	9.01658	9.26269	12.9756	23.0177	13.7638	12.5572	3.03275	16.9392	1.72532	5.9327	0	14.2653	7.20372	3.1162	25.9474	2.15276	11.5148	1.39667	27.5889	12.1645	26.7178	3.69888	29.8289
NVE14873	0.546447	1	20	10	1.2784	0.997893	1	28	11.9467	6.34225	0.875978	1	24	11.12	3.16935	1.50078	0.473529	0.487595	16	12	24	1	0	0	0	0	1.12707	1.54378	6.9203	3.83629	5.29378	3.92413	1.51637	0	3.45064	15.425	3.89264	2.5937	4.20217	0	0.837014	3.58793	1.15148	3.49168	2.6699	6.48773	4.60652	3.69888	0.932153
NVE14689	0.546447	1	20	6	2.44029	0.99818	1	20.3256	5.15708	6.74097	0.876073	1	20.1628	5.58231	4.74302	2.2849	0.48174	0.656593	8	8	24	1	17.6585	0	0	2.92492	11.2707	9.26269	3.46015	1.91814	8.47005	3.1393	12.8892	0	0.86266	0	0.97316	8.42951	0.60031	1.03873	7.53312	1.43517	1.15148	4.19001	5.33979	8.10966	11.9769	4.93184	4.66076
NVE8355	0.57669	1	28	22	42.2948	0.946416	1	28	11.7941	1098.41	0.876276	1	28	16.8971	1089.1	87.1341	0.0800057	0.26467	4	4	24	1	1040.92	1029.68	1086.2	1076.37	987.316	988.792	953.271	1179.66	942.294	1007.72	995.499	1244.09	1101.62	1190.1	1032.52	1067.95	861.445	1098.98	1051.29	1063.46	1176.82	950.435	1310.92	1126.43	1290.75	1236.66	1312.47
NVE12820	0.546447	1	28	16	46.1745	0.998916	1	28	17.9041	342.81	0.876317	1	28	16.9521	177.697	166.44	0.936653	0.999895	20	8	24	1	0	0	0	0	1.12707	0	496.531	0	317.627	0	0	450.772	0.86266	1.18654	0	330.696	360.186	1.03873	24.2734	1168.23	1044.39	472.075	0	0	0	103.569	27.0324
NVE9427	0.546447	1	20	14	2.74759	0.999129	1	20	12.3572	15.2125	0.876387	1	20	13.1786	8.09773	5.09194	0.628811	0.998802	16	8	24	1	0	48.0894	4.11441	24.8619	2.25415	0	7.78533	0	2.11751	3.1393	0	1.88214	9.48926	18.9847	29.1948	2.5937	1.20062	30.1233	0	2.87034	0	2.09501	0	0.810966	0	1.23296	0
NVE18289	0.546447	1	28	18	7.42125	0.999675	1	28	18.2684	220.7	0.876568	1	28	18.1342	118.01	100.971	0.855613	0.997814	20	12	24	1	0	0	0	1.46246	0	0.77189	320.929	0	195.87	0	0	330.315	3.45064	2.37308	0	213.98	186.096	2.07747	10.8812	704.669	780.705	311.458	0	4.05483	0.921304	62.881	27.9646
NVE22996	0.546447	1	28	18	4.61392	0.999927	1	28	18.2562	156.848	0.876651	1	28	18.1281	82.395	72.7658	0.883134	0.998727	20	12	24	1	0	0	0	0	0	0	276.812	0	134.462	0.784825	0.758187	175.039	0	0	0	162.106	145.875	1.03873	14.2292	450.644	624.104	173.187	0	0.810966	1.84261	38.2218	6.52507
NVE5024	0.546447	1	20	16	1.96845	0.999995	1	20	12.1188	6.18409	0.876673	1	20	14.0594	4.22435	1.62432	0.384513	0.937675	16	20	24	1	0	8.48636	24.6865	5.84985	0	5.40323	2.59511	1.91814	2.11751	0	5.30731	0.941069	11.2146	4.74616	4.8658	3.89054	5.40279	1.03873	1.67403	2.87034	2.30297	2.79334	1.77993	6.48773	0.921304	0	0
NVE9746	0.546447	1	24	8	1.01448	1	1	20	7.55307	1.9109	0.876675	1	22	7.82085	1.17838	0.665237	0.564534	0.999977	12	12	24	1	0	0	0	0	1.12707	2.31567	0.865037	1.91814	1.05876	3.92413	0.758187	1.88214	0	3.55962	0	1.94527	0	0	2.51104	0	0	0	0	6.48773	0.921304	1.23296	0
NVE838	0.643004	1	20	16	10.4454	0.849887	1	20	12.292	48.9507	0.876695	1	20	14.146	28.8308	13.9943	0.485394	0.441439	16	12	24	1	0	29.7023	53.4873	20.4745	14.652	39.3664	12.9756	19.1814	22.2339	22.7599	0	44.2303	68.1502	20.1712	69.0944	37.6086	46.2239	62.3241	24.2734	0	23.0297	0	26.699	30.0058	35.0095	0	0
NVE3845	0.57669	1	20	6	745.318	0.949537	1	20	6.32718	1698.13	0.877363	1	20	6.16359	1164.9	493.995	0.424066	0.353456	12	4	24	1	3262.18	127.295	757.052	413.877	2646.37	1582.38	351.205	1505.74	1767.07	1499.8	2106.24	1103.87	310.558	366.641	355.203	1735.83	241.925	448.733	1574.42	418.352	278.659	616.63	2191.99	1520.56	2046.22	482.088	2187.76
NVE12893	0.57669	1	28	18	0.15704	0.951496	1	28	17.9976	0.982143	0.878042	1	28	17.9988	0.61745	0.327358	0.327358	0.999982	20	12	24	1	0.929395	0	0	0	1.12707	0	0	0	1.05876	0	0.758187	0.941069	0	1.18654	0	0	1.20062	2.07747	1.67403	0.717585	1.15148	0	0	1.62193	0.921304	1.23296	0
NVE1249	0.57669	1	20	6	20.2338	0.952032	1	20	4.509	75.7982	0.878228	1	20	5.2545	59.5941	28.7135	0.481817	0.33526	8	8	24	1	95.7277	9.90075	57.6018	36.5615	68.7515	101.89	21.6259	128.516	39.174	80.0522	88.7078	38.5838	35.3691	13.0519	36.9801	41.4991	11.4059	44.6656	75.3312	17.2221	8.06038	24.4418	202.912	101.371	171.362	38.2218	90.4188
NVE10999	0.57669	1	20	6	55.5937	0.952272	1	20	5.85979	163.288	0.878311	1	20	5.9299	122.657	50.064	0.408162	0.767481	12	4	24	1	216.549	33.9454	12.3432	76.048	249.083	125.046	57.9575	191.814	152.461	126.357	156.945	176.921	47.4463	11.8654	79.7991	185.449	48.0248	77.9051	199.209	55.2541	69.089	65.6436	255.42	133.809	257.044	69.0458	247.021
NVE24922	0.643004	1	0	NaN	0	0.854083	1	20	4.61378	4.71535	0.878318	1	20	4.61378	2.61843	3.75064	1.4324	1	8	8	24	1	0	0	0	0	0	6.94701	8.65037	7.67258	0	0	10.6146	0	0	0	0	0	0	0	0	2.87034	0	4.88835	16.0194	0	17.5048	0	8.38938
NVE17527	0.609847	1	20	4	0.611674	0.900669	1	21.1881	2.81183	3.4129	0.878373	1	20.5941	3.4259	1.96334	1.28373	0.65385	0.357855	8	4	24	1	0.929395	2.82879	0	7.31231	2.25415	3.08756	0.865037	7.67258	1.05876	1.56965	0	0.941069	0	1.18654	0	2.5937	1.80093	0	3.34805	0	2.30297	0	5.33979	4.05483	2.76391	1.23296	5.59292
NVE10817	0.57669	1	20	18	23.5497	0.952558	1	20	17.3984	57.3971	0.87841	1	20	17.6992	49.9933	32.5571	0.651229	0.534329	24	12	24	1	27.8819	107.494	230.407	84.8228	37.1934	33.1913	0	61.3806	15.8814	18.8358	34.8766	27.291	87.1287	1.18654	75.9065	16.2106	27.6143	116.338	18.4143	50.9486	1.15148	42.5985	98.7862	97.316	95.8156	0	0
NVE23788	0.57669	1	20	6	32.2068	0.956455	1	20	6.99405	78.4394	0.879751	1	20	6.49703	48.278	20.8412	0.431692	0.352893	12	4	24	1	123.61	11.3151	28.8009	10.2372	93.5471	82.5923	14.7056	57.5443	63.5254	78.4825	129.65	33.8785	18.1159	5.9327	15.5706	69.3813	8.40435	33.2395	57.7539	12.199	16.1208	32.8218	88.9966	53.5238	67.2552	8.63073	94.1474
NVE12665	0.643004	1	28	6	24.3209	0.85878	1	28	4.77262e-05	264.505	0.88012	1	28	3.00002	221.324	7.40335	0.0334503	0.460449	8	16	24	1	322.5	309.752	197.492	231.069	235.558	314.159	206.744	203.323	178.93	250.359	283.562	209.858	228.605	229.002	222.854	188.043	240.124	224.367	211.764	183.702	186.54	197.629	181.553	210.04	178.733	163.984	185.498
NVE20596	0.715559	1	28	2	22.4096	0.772198	1	28	5.88649e-05	183.499	0.880331	1	28	1.00003	147.243	14.4609	0.0982109	0.276973	4	20	24	1	222.125	222.06	164.576	130.159	204	180.622	99.4793	145.779	115.404	218.181	184.998	100.694	177.708	112.721	155.706	118.013	103.854	147.5	133.085	112.661	92.1186	132.684	138.835	130.566	128.983	150.421	146.348
NVE5839	0.57669	1	20	8	4.65555	0.958329	1	21.0689	5.04827	24.6559	0.880393	1	20.5345	6.567	18.9363	5.13471	0.271157	0.45069	8	12	24	1	33.4582	11.3151	8.22882	8.77477	31.558	41.6821	18.1658	11.5089	15.8814	39.2413	22.7456	12.2339	19.8412	17.7981	19.4632	14.9137	16.8087	12.4648	17.5773	10.0462	21.8782	13.9667	20.4692	11.3535	23.9539	13.5626	22.3717
NVE23221	0.57669	1	28	20	0.871835	0.960243	1	27.5875	17.9618	4.76194	0.881047	1	27.7937	18.9744	2.37614	2.24552	0.94503	0.836131	24	8	24	1	0	0	0	1.46246	0	0	2.59511	0	4.23503	0	0.758187	2.82321	0.86266	1.18654	0	3.24212	1.80093	0	0.837014	20.0924	8.06038	6.98336	0.889966	2.4329	0.921304	1.23296	2.79646
NVE5583	0.928042	1	0	NaN	0	0.597019	1	28	24	0.697041	0.881222	1	28	24	0.25286	0.309122	0.309122	1	24	12	24	1	0	1.41439	0	0	0	0	0	0	0	0	0	0	0	0	0	0	0.60031	0	0	0	1.15148	0.698336	0	0.810966	1.84261	0	0
NVE22329	0.57669	1	28	8	5.66581	0.962101	1	28	12.0578	28.5552	0.881679	1	28	10.0289	12.7113	5.6219	0.442277	0.835985	16	8	24	1	16.7291	5.65757	24.6865	27.7868	28.1768	9.26269	24.221	0	8.47005	0.784825	0	30.1142	24.1545	53.3943	14.5974	22.0464	16.2084	21.8134	9.20715	0	11.5148	0	0	0	0	0	0
NVE15147	0.57669	1	20	6	71.7688	0.962145	1	20	6.22251	305.768	0.881694	1	20	6.11125	250.116	67.8344	0.271211	0.78066	12	4	24	1	107.81	455.435	78.1738	51.1862	143.138	312.616	352.935	354.857	251.984	364.159	344.217	223.033	148.378	262.226	144.028	258.721	297.754	112.183	182.469	287.752	227.994	277.239	304.368	248.156	273.627	314.405	441.84
NVE4997	0.679281	1	28	4	3.00038	0.81884	1	28	4.77262e-05	7.81815	0.882495	1	28	2.00002	3.64249	0.654426	0.179664	0.785165	8	8	24	1	8.36456	4.24318	16.4576	2.92492	5.63537	6.17512	2.59511	7.67258	7.4113	11.7724	0	0.941069	4.3133	0	0.97316	0	0.60031	2.07747	8.37014	0	2.30297	0	4.44983	0	0.921304	0	0
NVE21139	0.643004	1	20	6	19.7293	0.865675	1	20	6.50658	66.392	0.882736	1	20	6.25329	48.1109	18.1613	0.377487	0.304299	8	12	24	1	66.9164	16.9727	32.9153	35.0991	85.6576	58.6637	14.7056	82.4802	62.4667	61.2164	81.8841	51.7588	32.7811	14.2385	37.9532	64.194	18.0093	44.6656	51.8948	15.0693	11.5148	24.4418	94.3364	60.8225	105.95	19.7274	66.1829
NVE20394	0.679281	1	28	24	0.493258	0.819635	1	28	24	1.06727	0.882812	1	28	24	0.401573	0.26127	0.26127	0.999998	4	8	24	1	0	1.41439	0	0	0	0	0.865037	0	0	0.784825	0	0	0	0	0.97316	0	0	0	0	0.717585	1.15148	0.698336	0.889966	0	0.921304	1.23296	0.932153
NVE15743	0.837942	1	28	24	0.586569	0.664721	1	28	24	40.6474	0.882949	1	28	24	9.17525	9.54515	1.04032	1	4	8	24	1	0	0	0	0	0	0	0	51.7899	1.05876	0	0	0	0	0	0	0	0.60031	0	0	1.43517	0	0	27.5889	32.4387	36.8521	33.2899	53.1327
NVE18540	1	1	20	10	1102.42	0.557029	1	20	11.9752	7574.15	0.882968	1	20	10.9876	2985.4	2172.01	0.727545	0.360631	16	8	24	1	1655.25	1295.58	1621.08	1509.26	1448.29	3161.66	550.164	1173.9	3418.73	2824.59	1568.69	424.422	10359.7	13214.5	6093.93	626.377	877.053	4251.54	1047.94	691.035	538.894	1143.18	762.701	4744.96	1087.14	1473.39	959.185
NVE7602	0.57669	1	20	8	2.01425	0.966095	1	20	7.0651	5.0098	0.883031	1	20	7.53255	3.27582	1.46444	0.447047	0.360823	12	8	24	1	2.78819	0	0	2.92492	6.76244	1.54378	3.46015	5.75443	7.4113	7.84825	4.54912	0	2.58798	3.55962	6.81212	0.648424	0.60031	3.1162	1.67403	1.43517	1.15148	7.68169	4.44983	0.810966	3.68521	1.23296	3.72861
NVE12404	0.57669	1	20	14	0.91989	0.967826	1	20	11.9991	3.29318	0.883614	1	20	12.9996	1.72748	0.892665	0.516743	0.999652	16	16	24	1	0	2.82879	0	4.38739	0	0	2.59511	0	1.05876	0.784825	0	3.76428	4.3133	2.37308	3.89264	2.5937	2.40124	1.03873	0	2.15276	2.30297	0	0	2.4329	1.84261	1.23296	0
NVE3130	0.57669	1	20	8	10.7571	0.968146	1	20	7.47633	54.2953	0.883722	1	20	7.73817	38.3131	11.8571	0.309479	0.762028	12	8	24	1	49.2579	7.07197	4.11441	36.5615	51.8454	50.9448	7.78533	51.7899	41.2915	60.4316	62.1713	51.7588	30.1931	9.49233	23.3558	51.2255	13.2068	28.0458	66.1241	20.81	19.5752	25.1401	55.1779	42.9812	73.7043	14.7955	63.3864
NVE11870	0.57669	1	20	6	23.7565	0.969411	1	20	5.67949	74.3863	0.884146	1	20	5.83975	58.9275	19.8718	0.337225	0.597991	8	8	24	1	105.022	11.3151	12.3432	64.3483	98.0554	77.9609	35.4665	76.7258	60.3491	63.5709	82.6423	73.4034	23.2918	20.1712	38.9264	84.2951	22.2115	36.3557	85.3754	27.9858	32.2415	42.5985	132.605	62.4444	99.5008	34.5229	116.519
NVE11494	0.609847	1	28	16	0.183531	0.917458	1	28	14.9564	0.977102	0.884413	1	28	15.4782	0.566382	0.475968	0.475968	0.999999	20	8	24	1	0	0	0	0	0	0	1.73007	0	0	0.784825	0.758187	0.941069	0	0	0.97316	2.5937	1.20062	0	0.837014	2.15276	1.15148	1.39667	0	0	0	0	0.932153
NVE16439	0.609847	1	20	6	8.5127	0.918635	1	20	4.39877	30.4465	0.88483	1	20	5.19939	23.8485	12.3315	0.517076	0.44897	8	8	24	1	47.3991	1.41439	0	29.2492	30.431	31.6475	18.1658	53.708	27.5277	47.8743	0.758187	17.8803	5.17596	32.0366	0	19.4527	22.2115	4.15494	35.9916	0.717585	13.8178	2.79334	44.4983	55.1457	44.2226	28.3581	60.5899
NVE19362	0.57669	1	20	6	44.7489	0.971577	1	20	5.86005	113.407	0.884871	1	20	5.93002	74.0309	32.8892	0.444264	0.269524	8	12	24	1	188.667	1.41439	16.4576	52.6486	155.536	113.468	27.6812	126.598	79.4068	110.66	161.494	69.6391	42.2703	2.37308	23.3558	98.5604	10.8056	56.0917	94.5825	15.7869	12.6663	31.4251	192.233	88.3953	136.353	19.7274	113.723
NVE20437	0.57669	1	20	6	137.144	0.97169	1	20	5.62022	336.4	0.884909	1	20	5.81011	249.099	103.774	0.416598	0.353456	8	12	24	1	690.54	31.1166	181.034	86.2852	568.045	294.862	87.3688	337.593	353.625	280.183	390.466	238.091	85.4034	87.804	77.8528	429.905	48.6251	99.7185	338.153	86.8278	44.9078	129.192	461.892	372.234	508.56	163.984	409.215
NVE26	0.57669	1	20	8	67.7723	0.971736	1	20	6.44664	419.078	0.884924	1	20	7.22332	362.997	70.8781	0.195258	0.543793	8	16	24	1	414.51	182.457	312.695	244.231	457.592	487.063	192.903	483.372	312.333	470.895	421.552	447.949	339.888	191.033	408.727	450.655	218.513	418.61	435.247	183.702	189.995	298.888	549.109	304.112	525.143	284.814	505.227
NVE820	0.643004	1	20	0	0.229623	0.873268	1	20	18.3581	0.665922	0.885574	1	20	19.1791	0.80955	1.1858	1.1858	0.999955	4	8	24	1	6.50577	5.65757	0	4.38739	1.12707	0	0	0	0	0	0	0.941069	0	0	0.97316	0.648424	0	0	0.837014	1.43517	0	0.698336	0.889966	1.62193	0.921304	0	0
NVE13414	0.57669	1	20	16	15.2804	0.974873	1	23.153	17.1373	214.47	0.885969	1	21.5765	16.6158	156.793	57.4278	0.366265	0.316611	20	8	24	1	107.81	107.494	209.835	122.847	110.453	132.765	101.209	84.3983	95.2881	108.306	137.232	278.557	119.91	87.804	140.135	199.066	238.924	127.764	96.2566	437.01	464.047	261.178	92.5564	81.9076	76.4682	97.4039	72.7079
NVE17364	0.57669	1	20	10	0.642367	0.975066	1	20	7.61851	3.1053	0.886033	1	20	8.80925	1.75818	1.09995	0.625618	0.99969	12	12	24	1	0	0	0	0	3.38122	2.31567	1.73007	0	5.29378	1.56965	4.54912	0.941069	0	0	0	4.53897	1.80093	0	1.67403	5.0231	0	2.09501	0	0	0	4.93184	3.72861
NVE8951	0.57669	1	20	16	23.8901	0.976062	1	20	12.6775	105.506	0.886364	1	20	14.3387	88.833	17.5026	0.197028	0.585495	16	20	24	1	50.1873	144.268	160.462	90.6726	111.58	43.2259	57.0925	72.8895	110.111	47.8743	49.2821	70.5802	117.322	86.6175	125.538	88.8341	88.8459	119.454	114.671	47.3606	85.2097	54.4702	72.0872	124.078	66.3339	62.881	69.9115
NVE235	0.57669	1	20	10	1.49905	0.97625	1	20	5.71234	9.74734	0.886426	1	20	7.85617	7.77596	3.9395	0.506625	0.780462	12	12	24	1	7.43516	0	0	5.84985	5.63537	6.17512	0	28.7722	6.35254	1.56965	21.9874	7.52856	9.48926	3.55962	17.5169	5.18739	3.00155	6.23241	6.69611	5.0231	2.30297	4.88835	4.44983	5.67676	6.44913	16.0285	13.9823
NVE23332	0.57669	1	28	20	282.334	0.97698	1	28	19.5821	803.587	0.886668	1	28	19.791	564.326	98.3924	0.174354	0.493097	24	8	24	1	0.929395	0	497.844	637.633	2.25415	1.54378	1170.4	0	0	861.738	814.292	678.511	617.665	1.18654	612.118	704.837	1012.72	727.114	1.67403	1270.84	958.034	1398.77	0	1301.6	1.84261	1009.8	895.799
NVE7972	0.609847	1	0	NaN	0	0.924283	1	20	3.99995	0.93824	0.886815	1	20	3.99995	0.287562	0.530932	0.530932	1	8	8	24	1	0.929395	0	0	0	0	0.77189	0	3.83629	0	0	0	0	0	0	0	0	0	0	0	0	0	0	0.889966	0.810966	1.84261	0	0.932153
NVE4935	0.609847	1	28	20	2.55721	0.924532	1	28	24	12.068	0.886902	1	28	22	6.20353	0.643092	0.103665	0.328928	24	8	24	1	2.78819	0	8.22882	1.46246	3.38122	3.85945	0.865037	3.83629	4.23503	6.2786	7.58187	0.941069	9.48926	4.74616	11.6779	1.29685	3.00155	3.1162	5.02208	10.7638	0	11.8717	15.1294	12.1645	5.52782	22.1933	7.45722
NVE9478	0.609847	1	20	6	4.63291	0.92631	1	20	4.50763	13.786	0.887522	1	20	5.25382	8.80565	4.93867	0.560852	0.403992	8	12	24	1	17.6585	1.41439	0	11.6997	15.779	11.5784	4.32519	28.7722	5.29378	9.4179	11.3728	15.9982	1.72532	0	2.91948	15.5622	1.20062	4.15494	12.5552	1.43517	3.45445	2.79334	22.2491	10.5426	22.1113	0	15.8466
NVE9347	0.57669	1	28	2	1.52198	0.980725	1	28	4.77262e-05	11.6512	0.887903	1	28	1.00002	5.82556	1.16595	0.200145	0.449085	4	12	24	1	9.29395	9.90075	12.3432	16.0871	14.652	3.85945	2.59511	3.83629	12.7051	2.35448	3.79093	3.76428	3.45064	2.37308	1.94632	3.24212	1.80093	4.15494	13.3922	2.15276	4.60593	3.49168	1.77993	10.5426	1.84261	1.23296	5.59292
NVE10991	0.57669	1	20	6	23.9725	0.980787	1	20	4.61397	85.6872	0.887923	1	20	5.30698	62.3112	29.2375	0.469217	0.554705	8	8	24	1	105.022	5.65757	16.4576	40.9489	121.724	73.3296	19.0308	163.042	71.9955	69.0646	84.1587	38.5838	39.6824	4.74616	36.9801	46.6865	11.4059	72.7114	121.367	14.3517	12.6663	32.1234	145.064	88.3953	163.071	24.6592	128.637
NVE9215	0.57669	1	20	6	36.3971	0.98105	1	20	4.5349	123.213	0.888009	1	20	5.26745	89.099	35.1985	0.39505	0.547593	8	8	24	1	151.491	9.90075	69.945	51.1862	122.851	152.062	25.0861	241.686	74.113	127.142	106.904	78.1088	46.5837	13.0519	64.2286	103.748	21.0109	66.479	156.522	35.1617	28.7871	78.9119	211.812	86.7734	175.048	44.3866	148.212
NVE6939	0.57669	1	20	16	21.6846	0.983115	1	20	13.4458	179.572	0.888687	1	20	14.7229	166.198	20.9399	0.125994	0.712673	20	12	24	1	109.669	169.727	250.979	222.294	155.536	135.081	161.762	132.352	146.108	158.535	160.736	147.748	202.725	137.639	240.37	130.982	193.9	143.345	181.632	173.656	170.419	217.182	150.404	126.511	146.487	135.626	117.451
NVE11531	0.57669	1	20	6	27.5555	0.983176	1	20	5.87784	65.514	0.888706	1	20	5.93892	49.6506	16.2678	0.327646	0.594046	8	12	24	1	90.1513	8.48636	20.5721	30.7117	83.4034	64.8388	22.491	80.562	50.8203	60.4316	73.5441	63.0517	21.5665	21.3577	20.4364	81.7014	16.2084	28.0458	61.102	22.9627	56.4226	31.4251	105.906	67.3102	86.6025	12.3296	79.233
NVE4424	0.715559	1	20	0	6.72397	0.792565	1	21.6162	18.9474	49.5059	0.888786	1	20.8081	19.5236	38.5613	10.9531	0.284044	0.316003	24	12	24	1	32.5288	57.9901	49.3729	39.4865	36.0663	32.4194	48.4421	24.9359	27.5277	23.5448	25.0202	41.4071	34.5064	29.6635	25.3022	40.2023	61.2317	24.9296	33.4805	66.7354	81.7553	82.4036	29.3689	26.7619	20.2687	60.4151	27.0324
NVE2738	0.57669	1	20	10	30.5891	0.983657	1	20	11.7579	186.052	0.888864	1	20	10.879	141.138	24.1521	0.171124	0.323612	16	4	24	1	190.526	77.7916	127.547	97.9849	119.47	138.94	110.725	126.598	119.64	195.422	170.592	78.1088	225.154	181.541	224.8	110.88	91.2472	171.391	100.442	77.4992	55.2712	71.2302	138.835	175.98	151.094	180.012	168.72
NVE13509	0.57669	1	28	18	4.59965	0.984298	1	27.1869	18.0051	131.846	0.889073	1	27.5935	18.0065	61.8749	73.3075	1.18477	0.528276	20	12	24	1	0.929395	1.41439	0	1.46246	1.12707	0.77189	120.24	0	88.9356	0.784825	1.51637	109.164	0	2.37308	3.89264	83.6467	114.659	1.03873	7.53312	492.264	352.354	197.629	0	1.62193	1.84261	53.0173	11.1858
NVE9720	0.643004	1	20	16	8.88887	0.883096	1	20	12.5753	75.3342	0.889186	1	20	14.2876	61.7605	11.0919	0.179595	0.43717	16	16	24	1	64.1283	73.5484	37.0297	61.4234	48.4641	66.3826	57.9575	42.1992	46.5853	72.2039	66.7204	34.8196	64.6995	102.043	77.8528	55.116	89.4462	91.4086	39.3396	47.3606	58.7256	62.1519	62.2976	58.3896	37.7734	50.5514	55.9292
NVE12147	0.57669	1	20	6	253.303	0.984669	1	20	6.33328	714.031	0.889194	1	20	6.16664	538.144	227.461	0.422677	0.636076	8	12	24	1	1046.5	33.9454	78.1738	260.318	930.962	498.641	175.603	1001.27	479.617	861.738	959.106	434.774	419.253	62.8867	349.364	574.503	71.4369	433.152	718.158	202.359	80.6038	378.498	1233.49	922.88	1163.61	170.149	1193.16
NVE19851	0.57669	1	20	10	2.04718	0.984749	1	20	6.33366	21.7957	0.88922	1	20	8.16683	17.9897	4.77818	0.265607	0.391072	8	20	24	1	13.0115	9.90075	8.22882	8.77477	22.5415	17.7535	25.9511	19.1814	30.7039	36.8868	10.6146	7.52856	28.4678	9.49233	17.5169	19.4527	28.8149	20.7747	15.0662	5.0231	18.4237	9.07837	16.0194	14.5974	25.7965	8.63073	25.1681
NVE6322	0.57669	1	20	14	28.647	0.98476	1	20	12.217	268.431	0.889224	1	20	13.1085	210.433	34.6793	0.1648	0.466786	16	16	24	1	171.009	265.906	312.695	263.243	249.083	76.4172	123.7	161.124	182.106	141.269	169.076	210.8	290.716	348.843	244.263	188.043	173.49	235.793	271.192	162.174	115.148	150.841	156.634	222.205	195.316	186.177	236.767
NVE14419	0.57669	1	20	6	65.0007	0.984977	1	20	5.42733	443.902	0.889295	1	20	5.71366	392.401	46.3612	0.118147	0.406487	8	12	24	1	335.512	347.941	250.979	403.639	387.713	479.344	440.304	492.963	395.975	555.656	388.191	377.369	257.073	614.628	278.324	396.187	426.22	319.93	344.85	338.7	427.2	326.821	427.184	422.513	356.544	417.974	463.28
NVE24790	0.57669	1	20	6	118.532	0.985912	1	20	6.22689	232.308	0.8896	1	20	6.11344	156.056	75.9796	0.486875	0.533646	12	4	24	1	335.512	4.24318	41.1441	36.5615	383.205	209.954	37.1966	214.832	318.686	146.762	191.063	223.033	16.3905	11.8654	25.3022	327.454	24.6127	52.9755	270.355	33.0089	28.7871	65.6436	363.106	257.076	294.817	48.0855	327.186
NVE21252	0.57669	1	28	8	8.3007	0.986173	1	28	6.83862	109.084	0.889685	1	28	7.41931	90.8634	6.33546	0.0697251	0.365062	12	16	24	1	103.163	107.494	78.1738	89.2102	105.945	111.924	121.105	69.0532	121.757	135.775	114.486	59.2874	58.6609	96.1098	91.477	86.8888	121.263	86.215	68.6351	97.5916	107.088	94.2753	69.4173	85.9624	53.4356	46.8525	77.3687
NVE15149	0.57669	1	20	6	9.25514	0.986422	1	20	5.09513	51.2819	0.889765	1	20	5.54757	46.1109	10.9488	0.237445	0.872002	8	12	24	1	23.2349	59.4045	12.3432	17.5495	32.6851	47.0853	62.2827	80.562	46.5853	58.0771	42.4584	43.2892	35.3691	73.5655	40.8727	46.6865	50.4261	19.736	46.0357	30.1386	52.9682	32.8218	72.0872	55.1457	72.783	55.4832	56.8613
NVE15233	0.715559	1	20	16	1.07316	0.795294	1	20	15.7252	2.5883	0.88989	1	20	15.8626	1.62626	1.28681	0.791269	0.995638	20	16	24	1	0.929395	0	4.11441	4.38739	1.12707	0	2.59511	0	1.05876	0	0.758187	0.941069	2.58798	0	4.8658	0	1.80093	6.23241	0	4.30551	1.15148	0	2.6699	1.62193	0.921304	0	0
NVE23004	0.57669	1	20	10	51.2807	0.987426	1	20	9.20096	273.144	0.890092	1	20	9.60048	233.023	39.897	0.171215	0.858219	12	12	24	1	191.455	138.611	115.204	340.754	139.757	267.846	152.247	228.259	157.755	343.753	339.668	234.326	229.468	288.329	333.794	173.129	78.6407	252.412	232.69	173.656	124.36	196.232	283.899	190.577	275.47	234.263	394.301
NVE8508	0.57669	1	20	6	1.39705	0.987687	1	20	4.28143	9.97432	0.890177	1	20	5.14071	8.14536	3.11608	0.382559	0.580376	8	12	24	1	10.2233	1.41439	4.11441	8.77477	10.1437	18.5254	2.59511	17.2633	4.23503	4.70895	8.34005	10.3518	3.45064	2.37308	8.75844	14.9137	4.20217	3.1162	10.0442	5.0231	5.75741	11.1734	16.0194	4.05483	20.2687	6.1648	12.118
NVE6730	0.715559	1	20	16	0.609993	0.796126	1	20.381	15.6185	1.01531	0.890225	1	20.1905	15.8125	0.508602	0.469211	0.469211	1	20	12	24	1	0	1.41439	0	0	0	0	1.73007	0	0	0	0	0	0.86266	0	0.97316	1.29685	1.20062	1.03873	0	2.15276	0	0.698336	0	1.62193	0	0	0
NVE18442	0.57669	1	20	16	4.79126	0.988524	1	20	13.4796	26.3329	0.890448	1	20	14.7398	22.421	6.20882	0.276919	0.880105	16	16	24	1	21.3761	32.531	28.8009	29.2492	12.3978	10.0346	15.5707	32.6084	27.5277	17.2662	27.2947	8.46962	36.2317	18.9847	36.0069	12.3201	21.0109	44.6656	16.7403	18.6572	14.9693	10.475	19.5792	37.3045	21.19	3.69888	10.2537
NVE12397	0.57669	1	20	16	7.66574	0.988672	1	20	12.9836	64.7243	0.890496	1	20	14.4918	58.3431	9.68569	0.166013	0.488891	20	4	24	1	76.2104	60.8189	28.8009	80.4354	50.7183	68.6983	47.577	40.281	48.7028	72.2039	63.6877	59.2874	64.6995	60.5136	73.9602	58.3581	91.8475	74.7889	31.8065	68.1706	64.483	60.7552	27.5889	34.0606	34.0882	41.9207	55.9292
NVE21609	0.57669	1	20	6	46.6656	0.989181	1	20	6.61916	189.735	0.890661	1	20	6.30958	151.452	47.3235	0.312465	0.862881	12	8	24	1	133.833	100.422	32.9153	118.459	205.127	130.449	62.2827	291.558	152.461	206.409	231.247	149.63	114.734	67.6328	140.135	139.411	61.2317	133.997	191.676	94.7213	59.8771	154.332	348.867	151.651	308.637	82.6084	255.41
NVE9034	0.57669	1	28	16	46.8054	0.990515	1	26.991	17.1032	348.913	0.891092	1	27.4955	16.5673	215.438	140.596	0.652606	0.282352	20	8	24	1	68.7752	53.7469	164.576	83.3603	80.0222	108.837	416.948	59.4625	259.395	108.306	73.5441	396.19	111.283	79.4982	121.645	333.938	355.384	122.571	119.693	1064.18	573.438	568.445	86.3267	55.9567	87.5238	128.228	116.519
NVE23598	0.57669	1	20	16	7.97765	0.990687	1	20	12.1379	36.5477	0.891148	1	20	14.0689	23.7206	11.4347	0.482055	0.966012	16	12	24	1	11.1527	0	78.1738	36.5615	0	29.3318	25.9511	0	0	13.342	40.1839	24.4678	30.1931	40.3424	47.6848	27.8822	19.2099	33.2395	0	35.8793	34.5445	40.5035	0	24.329	0	0	0
NVE12784	1	1	0	NaN	0	0.571478	1	28	24	10.4796	0.891236	1	28	24	4.81382	6.73737	1.39959	1	4	12	24	1	0	16.9727	0	35.0991	0	0	0	24.9359	0	0	0	0	0	0	0	0	0	0	0	0	0	0	14.2395	0	18.4261	13.5626	0
NVE20097	0.57669	1	20	16	26.9286	0.991212	1	20	14.4525	388.503	0.891317	1	20	15.2263	366.449	40.6758	0.111	0.918363	16	20	24	1	341.088	459.678	312.695	589.372	396.73	333.457	431.654	328.003	383.27	253.499	255.509	370.781	367.493	377.32	395.103	372.844	390.202	334.472	475.424	366.686	432.957	334.503	326.617	278.161	304.03	307.007	274.053
NVE1711	1	1	20	16	10.7975	0.57174	1	20	12.0517	184.437	0.891383	1	20	14.0258	50.6831	58.3337	1.15095	0.634865	16	4	24	1	12.0821	53.7469	16.4576	4.38739	5.63537	30.1037	1.73007	5.75443	15.8814	18.051	9.85642	4.70535	266.562	364.268	102.182	4.53897	5.40279	102.835	0.837014	0.717585	8.06038	11.8717	2.6699	60.0115	7.37043	3.69888	3.72861
NVE9448	0.609847	1	28	24	0.552971	0.938526	1	24.5977	21.5693	2.45675	0.891728	1	26.2989	22.8014	1.68212	0.811055	0.482164	0.283782	20	20	24	1	0.929395	0	4.11441	2.92492	3.38122	0	0.865037	1.91814	0	0.784825	2.27456	0	0.86266	0	0	1.29685	4.20217	1.03873	2.51104	2.87034	2.30297	0	5.33979	0.810966	0.921304	3.69888	2.79646
NVE10278	0.57669	1	28	4	193.987	0.992503	1	28	7.66853e-05	1486.66	0.891733	1	28	2.00004	1205.75	2.51484	0.00208569	0.418066	4	20	24	1	1390.37	1572.81	1551.13	1455.15	1433.64	1672.69	814.865	1229.53	1196.4	1449.57	1511.82	869.548	1398.37	1421.48	1319.6	797.561	619.52	1911.27	1063.01	970.176	513.561	851.271	1107.12	1339.72	832.858	918.556	1343.23
NVE6099	0.643004	1	0	NaN	0	0.890259	1	22.3916	20.6718	0.716309	0.891774	1	22.3916	20.6718	0.375395	0.43971	0.43971	1	24	16	24	1	0	1.41439	0	1.46246	0	0.77189	0	0	1.05876	0	0	0	0	0	0	0	0	0	0	0.717585	0	2.79334	0.889966	1.62193	0.921304	0	0
NVE10574	0.57669	1	20	14	32.4888	0.993011	1	20	12.4702	243.112	0.891896	1	20	13.2351	198.196	43.6594	0.220284	0.483644	16	16	24	1	133.833	278.635	341.496	141.859	86.7846	189.113	275.947	103.58	123.875	181.295	185.756	227.739	270.875	210.018	254.968	232.784	342.777	227.483	90.3975	191.595	324.718	206.009	72.9772	82.7186	89.3664	133.16	132.366
NVE22102	0.57669	1	20	16	7.69966	0.993466	1	20	12.1074	74.199	0.892043	1	20	14.0537	60.0499	9.00462	0.149952	0.410971	16	12	24	1	48.3285	80.6204	57.6018	77.5105	80.0222	47.0853	62.2827	40.281	61.4079	46.3047	41.7003	73.4034	62.1115	96.1098	84.6649	53.8192	60.6313	63.3628	58.591	53.8189	50.6652	48.8835	33.8187	64.8773	38.6948	46.8525	50.3363
NVE357	0.57669	1	20	6	23.4892	0.993578	1	20	5.92238	61.4971	0.892078	1	20	5.96119	44.6667	18.6526	0.417596	0.896601	12	4	24	1	48.3285	4.24318	4.11441	24.8619	91.2929	51.7167	19.8959	72.8895	45.5265	64.3557	68.2368	51.7588	19.8412	8.30579	22.3827	70.0298	10.2053	33.2395	66.1241	20.0924	10.3633	39.1068	122.815	72.987	96.7369	9.86369	80.1652
NVE8910	0.57669	1	20	6	3.17879	0.993593	1	20	4.55952	12.9718	0.892083	1	20	5.27976	10.1068	2.55401	0.252702	0.300413	8	12	24	1	14.8703	7.07197	0	7.31231	20.2873	13.1221	8.65037	17.2633	7.4113	11.7724	12.131	10.3518	8.6266	5.9327	6.81212	16.859	10.8056	4.15494	11.7182	2.87034	10.3633	8.38003	17.7993	12.9755	9.21304	11.0966	11.1858
NVE16074	0.57669	1	20	6	686.874	0.994592	1	20	6.12585	1757.39	0.892404	1	20	6.06293	1400.34	503.382	0.35947	0.397812	8	8	24	1	3423.89	94.7643	571.903	928.663	2384.89	1065.98	711.061	2322.87	1740.6	1631.65	1601.29	1720.27	220.841	306.128	397.049	2400.46	354.783	723.998	2204.69	533.166	476.714	880.601	3405.9	1729.79	3067.94	686.759	2766.63
NVE25890	0.57669	1	20	18	7.31839	0.994624	1	20	13.3737	57.4977	0.892414	1	20	15.6868	54.4647	7.56467	0.138891	0.699162	20	12	24	1	52.9755	97.5931	78.1738	48.2612	41.7017	55.5761	42.3868	49.8717	28.5864	46.3047	48.5239	55.5231	50.0343	66.4463	66.1749	43.4444	60.6313	67.5177	54.4059	47.3606	56.4226	43.9952	59.6277	41.3593	42.38	77.6765	34.4897
NVE8472	0.57669	1	20	6	39.6703	0.994646	1	20	5.00942	222.599	0.892421	1	20	5.50471	191.162	30.6598	0.160386	0.566857	8	8	24	1	234.208	86.278	181.034	179.883	268.243	243.145	124.565	262.786	159.872	191.497	238.829	237.149	137.163	112.721	137.216	219.167	126.665	158.926	277.889	155.716	215.327	127.795	272.33	214.095	284.683	138.092	238.631
NVE9510	0.57669	1	20	6	48.3581	0.994733	1	20	5.65286	157.471	0.892449	1	20	5.82643	123.566	44.1567	0.357353	0.905665	12	4	24	1	101.304	26.8735	16.4576	77.5105	152.155	116.555	80.4485	270.458	133.403	138.914	156.186	147.748	51.7596	18.9847	47.6848	175.723	79.8413	71.6727	200.046	95.4389	94.4216	91.482	270.55	227.882	211.9	72.7447	274.053
NVE18961	0.57669	1	20	6	46.8732	0.995388	1	20.1615	6.65547	128.306	0.892659	1	20.0808	6.32652	91.4829	26.6689	0.291518	0.325586	12	4	24	1	236.066	19.8015	74.0594	43.8739	156.663	163.641	26.8162	101.662	142.932	87.1156	157.703	109.164	37.957	39.1558	39.8996	119.31	25.213	32.2008	139.781	54.5365	46.0593	48.8835	136.165	137.053	152.015	43.1536	114.655
NVE12248	0.57669	1	20	0	1.8955	0.995475	1	28	18.5692	4.26639	0.892687	1	24	19.9582	4.68196	1.24982	0.266944	0.51939	8	8	24	1	1.85879	9.90075	8.22882	7.31231	2.25415	3.85945	7.78533	15.3452	2.11751	4.70895	6.82368	1.88214	3.45064	1.18654	3.89264	1.94527	5.40279	2.07747	4.18507	7.17585	2.30297	4.19001	6.22976	4.8658	1.84261	3.69888	3.72861
NVE7545	0.643004	1	28	2	14.1966	0.893763	1	28	4.56359e-05	277.792	0.893027	1	28	1.00002	202.732	20.9641	0.103408	0.332636	4	16	24	1	264.878	189.529	386.755	274.943	215.271	199.92	152.247	228.259	196.929	222.106	178.932	141.16	208.764	257.479	205.337	131.63	183.695	222.289	153.173	127.73	170.419	209.501	159.304	197.065	178.733	226.865	181.77
NVE4959	0.57669	1	20	6	197.709	0.996602	1	20	4.73363	912.725	0.893047	1	20	5.36682	773.367	240.937	0.311543	0.335081	4	16	24	1	1591.12	247.519	728.251	646.408	1229.64	633.722	423.868	1308.17	891.473	786.395	790.03	951.421	299.343	283.583	476.848	1261.18	224.516	633.628	1095.65	250.437	259.084	449.03	1666.02	869.356	1774.43	384.684	1271.46
NVE4957	0.57669	1	20	6	16.3639	0.996867	1	25.7831	4.77262e-05	106.419	0.893132	1	22.8916	3.43376	87.7375	22.3766	0.255041	0.314359	4	16	24	1	70.634	62.2333	246.865	45.3363	129.613	89.5393	43.2519	136.188	121.757	92.6094	65.9622	62.1106	64.6995	37.9693	80.7723	90.7793	60.031	46.7431	123.878	52.3837	61.0286	69.1352	143.284	86.7734	129.904	118.364	96.9439
NVE8090	0.57669	1	20	6	29.3138	0.997765	1	20	5.37599	65.7631	0.893418	1	20	5.688	45.1701	21.2418	0.470263	0.574163	8	8	24	1	37.1758	19.8015	0	8.77477	73.2598	71.7858	13.8406	109.334	62.4667	51.0136	58.3804	57.4052	6.03862	4.74616	23.3558	65.4908	13.2068	36.3557	98.7676	12.9165	4.60593	16.7601	134.385	71.365	117.006	17.2615	70.8436
NVE13397	0.57669	1	28	16	62.6595	0.997773	1	27.4862	18.1162	660.066	0.893421	1	27.7431	17.0694	353.344	295.913	0.837465	0.287626	20	12	24	1	11.1527	97.5931	193.377	11.6997	12.3978	28.5599	924.725	23.0177	560.082	26.6841	12.131	650.279	50.897	48.6482	80.7723	525.223	750.988	60.2466	56.9169	1993.45	1986.31	918.312	24.0291	44.6032	27.6391	329.201	58.7256
NVE23312	0.57669	1	28	4	42.8649	0.998007	1	28	0.20598	395.777	0.893495	1	28	2.10299	354.853	13.3053	0.0374954	0.578878	8	12	24	1	385.699	470.993	333.267	380.24	424.907	372.823	328.714	479.536	327.156	496.01	362.413	262.558	314.871	551.741	362.015	239.917	231.119	362.518	342.339	268.377	219.933	246.513	451.213	437.922	288.368	319.337	317.864
NVE15354	0.57669	1	20	4	33.6217	0.998111	1	20	4.16838	111.781	0.893528	1	20	4.08419	89.0395	32.6761	0.366984	0.388322	4	16	24	1	139.409	11.3151	152.233	36.5615	166.807	114.24	17.3007	184.142	119.64	88.6853	84.1587	52.6999	62.1115	28.477	52.5506	59.0066	28.8149	44.6656	242.734	36.5969	25.3326	61.4535	147.734	153.273	167.677	166.45	95.0796
NVE17064	0.57669	1	20	4	3.2659	0.998163	1	20	19.6455	19.1522	0.893545	1	20	1.82276	16.7854	3.7326	0.222372	0.2791	8	8	24	1	25.0937	11.3151	16.4576	8.77477	21.4144	29.3318	28.5462	17.2633	16.9401	9.4179	20.471	17.8803	12.9399	7.11924	7.78528	18.1559	31.2161	12.4648	10.8812	15.7869	37.9989	18.8551	16.0194	17.8413	13.8196	14.7955	15.8466
NVE17423	0.57669	1	20	6	3.55722	0.998207	1	20	4.48956	11.2213	0.893559	1	20	5.24478	9.52133	3.87091	0.406552	0.502864	8	8	24	1	26.9525	2.82879	4.11441	2.92492	20.2873	12.3502	5.19022	7.67258	4.23503	10.2027	14.4055	11.2928	6.03862	1.18654	0.97316	18.1559	1.20062	6.23241	10.0442	4.30551	2.30297	4.88835	25.809	17.0303	21.19	6.1648	18.6431
NVE25981	0.57669	1	20	10	2.89087	0.998267	1	20	7.40594	14.6874	0.893578	1	20	8.70297	10.7251	3.66663	0.341873	0.275108	12	16	24	1	6.50577	5.65757	0	4.38739	3.38122	9.26269	9.51541	26.854	21.1751	21.9751	6.82368	8.46962	9.48926	5.9327	9.7316	15.5622	18.0093	3.1162	9.20715	5.0231	5.75741	4.19001	24.919	4.8658	22.1113	1.23296	13.9823
NVE3919	0.643004	1	20	16	5.43034	0.895491	1	20	13.1592	26.132	0.893641	1	20	14.5796	22.4802	4.44055	0.197532	0.406487	16	20	24	1	29.7406	28.2879	16.4576	33.6366	12.3978	28.5599	19.0308	13.427	8.47005	21.9751	23.5038	15.0571	32.7811	23.7308	27.2485	18.8043	19.2099	33.2395	22.5994	23.6803	12.6663	36.3135	17.7993	19.4632	11.9769	20.9603	20.5074
NVE12868	0.57669	1	28	2	34.0327	0.998774	1	28	6.90603e-05	691.427	0.89374	1	28	1.00003	584.66	12.2085	0.0208813	0.497465	8	8	24	1	694.258	881.167	559.56	655.183	582.697	605.162	646.183	590.788	624.667	753.432	520.874	570.288	387.334	855.496	492.419	477.888	564.292	519.367	376.656	628.605	579.196	600.569	581.148	596.06	368.521	521.542	547.174
NVE9359	0.57669	1	20	6	10.5005	0.998981	1	20	5.03099	120.529	0.893805	1	20	5.5155	112.198	7.82414	0.0697352	0.452359	8	12	24	1	125.468	110.323	90.5171	96.5225	101.437	142.8	127.16	115.089	101.641	126.357	120.552	117.634	92.3046	103.229	114.833	108.287	102.053	86.215	97.0936	142.082	142.784	120.114	104.126	106.237	111.478	130.694	108.13
NVE22072	0.57669	1	20	6	16.9768	0.999398	1	20	7.27707	87.8782	0.893938	1	20	6.63854	69.8153	19.9826	0.286221	0.908637	12	4	24	1	43.6816	14.1439	53.4873	71.6606	93.5471	57.1199	36.3316	97.8253	51.8791	76.9129	59.8967	159.041	27.6051	14.2385	49.6312	106.341	32.4168	58.1691	125.552	39.4672	34.5445	37.0118	132.605	90.0173	128.061	96.171	98.8082
NVE5780	0.57669	1	20	18	17.4246	0.99942	1	20	13.0479	92.6227	0.893945	1	20	15.5239	88.4993	13.7742	0.155642	0.417992	4	8	24	1	67.8458	124.467	222.178	96.5225	77.768	71.7858	72.6631	92.0709	50.8203	67.495	65.9622	71.5213	116.459	60.5136	114.833	71.975	82.2425	104.912	99.6046	81.0872	71.3919	64.9452	90.7765	65.6883	78.3108	122.063	55.9292
NVE22991	0.57669	1	20	6	19.3626	0.999479	1	20	5.07795	111.636	0.893964	1	20	5.53897	99.9491	32.9816	0.329984	0.802692	12	4	24	1	58.5519	46.675	82.2882	71.6606	94.6741	62.5231	64.0128	237.85	107.993	98.888	103.872	88.4605	47.4463	37.9693	70.0675	97.912	35.4183	78.9438	190.002	68.8882	35.696	55.8669	269.66	137.053	232.169	93.705	195.752
NVE5010	0.57669	1	20	16	23.8751	0.999502	1	20	10.8686	494.012	0.893971	1	20	13.4343	465.156	40.3414	0.0867267	0.783857	16	16	24	1	526.967	558.685	411.441	475.3	445.194	495.554	405.702	331.839	405.504	602.746	511.776	411.247	480.502	626.494	423.325	442.225	578.699	519.367	345.687	444.903	422.594	513.975	351.536	475.226	351.017	416.741	389.64
NVE4149	0.57669	1	20	8	2.88332	0.999508	1	20	7.861	10.3842	0.893973	1	20	7.9305	8.08294	2.4903	0.308093	0.906771	12	8	24	1	5.57637	0	0	5.84985	4.50829	9.26269	0.865037	15.3452	6.35254	6.2786	12.8892	15.9982	6.03862	2.37308	7.78528	11.6716	3.00155	6.23241	5.02208	5.0231	8.06038	3.49168	16.9094	17.8413	19.3474	4.93184	12.118
NVE1993	0.57669	1	28	18	21.3164	0.999525	1	28	17.9661	608.708	0.893978	1	28	17.983	308.536	312.845	1.01397	0.355055	20	12	24	1	1.85879	1.41439	0	1.46246	0	0.77189	941.16	0	465.853	0	2.27456	709.566	0.86266	1.18654	0	483.724	582.301	3.1162	31.8065	2142.71	1977.1	710.906	1.77993	0.810966	0	152.887	48.472
NVE1180	0.57669	1	20	18	22.7759	0.999644	1	20	12.4636	232.01	0.894016	1	20	15.2318	206.43	24.4733	0.118555	0.469132	16	20	24	1	191.455	202.258	403.212	245.694	193.857	197.604	143.596	186.06	147.167	153.041	188.03	179.744	275.189	220.697	244.263	183.504	235.322	220.212	227.668	142.082	192.298	162.014	177.993	199.498	181.497	237.961	180.838
NVE7378	0.57669	1	20	6	2.79087	0.999668	1	20	4.46433	34.7684	0.894024	1	20	5.23216	32.7038	4.08629	0.124948	0.26632	8	12	24	1	38.1052	38.1886	32.9153	16.0871	38.3205	37.0507	26.8162	42.1992	34.939	33.7475	39.4257	23.5267	31.0558	49.8347	23.3558	25.937	21.0109	31.162	32.6435	30.1386	19.5752	25.1401	37.3786	45.4141	35.9308	39.4547	43.8112
NVE6896	0.57669	1	28	16	69.3856	0.999671	1	28	18.1876	451.904	0.894025	1	28	17.0938	239.301	207.133	0.865573	0.995954	20	8	24	1	0	0	0	0	1.12707	0.77189	664.349	0	407.621	0.784825	0.758187	720.859	0	1.18654	2.91948	332.641	423.819	0	21.7624	1578.69	1397.9	701.129	0	0.810966	1.84261	130.694	67.115
NVE2061	0.57669	1	20	6	21.9461	0.999751	1	28	6.92633	109.061	0.89405	1	24	6.56843	101.622	23.3644	0.229915	0.819371	24	16	24	1	41.8228	21.2159	94.6315	65.8108	110.453	49.401	36.3316	172.633	79.4068	116.154	91.7406	139.278	18.9785	46.2751	65.2017	86.8888	45.0233	109.067	250.267	59.5596	44.9078	69.8336	218.932	98.9379	210.057	191.109	199.481
NVE20465	0.57669	1	28	16	39.3755	0.999761	1	28	18.6941	343.008	0.894053	1	28	17.3471	182.585	133.397	0.730603	0.306966	20	8	24	1	0	0	4.11441	5.84985	2.25415	6.94701	497.396	0	345.155	7.84825	2.27456	359.489	0.86266	11.8654	4.8658	354.688	568.494	3.1162	21.7624	640.804	1504.99	321.234	2.6699	6.48773	2.76391	207.137	36.354
NVE9349	0.57669	1	20	16	52.1134	0.999772	1	20	13.6007	186.041	0.894057	1	20	14.8003	178.768	33.2745	0.186132	0.393258	20	12	24	1	220.267	240.447	316.81	209.132	207.381	66.3826	91.6939	92.0709	152.461	208.764	204.71	112.928	250.171	168.489	235.505	76.514	123.064	212.941	260.311	228.91	102.482	240.926	113.916	64.8773	127.14	187.41	206.006
NVE11002	0.57669	1	28	18	15.7265	0.9998	1	28	19.3143	104.44	0.894065	1	28	18.6572	78.6281	9.68702	0.1232	0.393313	24	4	24	1	42.7522	22.6303	41.1441	33.6366	46.21	30.8756	127.16	40.281	124.933	44.735	47.7658	154.335	44.8583	39.1558	46.7117	128.388	138.672	29.0846	67.7981	133.471	322.415	89.387	61.4076	51.0909	70.0191	67.8129	72.7079
NVE19136	0.57669	1	20	10	0.82854	0.999886	1	20	8.03589	4.88976	0.894093	1	20	9.01794	2.88675	0.970139	0.336067	0.367735	12	12	24	1	5.57637	0	0	2.92492	1.12707	3.08756	0.865037	3.83629	8.47005	3.1393	6.06549	1.88214	3.45064	1.18654	1.94632	3.24212	1.80093	2.07747	5.8591	0.717585	1.15148	0.698336	0	6.48773	4.60652	1.23296	2.79646
NVE23233	0.57669	1	20	6	2.24596	0.99991	1	20	5.81549	4.00509	0.8941	1	20	5.90774	2.2998	1.28611	0.559227	0.999777	12	4	24	1	0	1.41439	0	0	1.12707	1.54378	4.32519	7.67258	3.17627	6.2786	4.54912	0	0	0	0	0	0	0	4.18507	3.58793	0	0.698336	4.44983	12.1645	0	4.93184	3.72861
NVE18451	0.57669	1	20	6	0.322537	0.999929	1	20	11.5446	2.64992	0.894107	1	20	8.77228	1.97633	0.703608	0.356017	0.583392	8	12	24	1	1.85879	1.41439	0	1.46246	2.25415	6.17512	1.73007	0	1.05876	5.49378	1.51637	0	1.72532	7.11924	0.97316	0.648424	0.60031	1.03873	0.837014	0.717585	1.15148	3.49168	0	1.62193	3.68521	2.46592	1.86431
NVE13398	0.57669	1	28	20	6.40527	0.999934	1	28	18.363	57.9828	0.894108	1	28	19.1815	34.0918	17.1848	0.504075	0.296189	24	8	24	1	0.929395	15.5583	4.11441	4.38739	2.25415	2.31567	100.344	1.91814	67.7604	3.1393	2.27456	67.757	5.17596	5.9327	5.83896	55.116	59.4307	3.1162	7.53312	172.938	198.055	60.0569	3.55986	11.3535	5.52782	35.7559	10.2537
NVE19171	0.57669	1	28	18	2.95929	0.999952	1	28	18.6124	105.93	0.894114	1	28	18.3062	59.0214	37.5222	0.635738	0.31055	24	4	24	1	1.85879	0	0	2.92492	0	2.31567	208.474	0	106.934	2.35448	0	112.928	0.86266	2.37308	1.94632	113.474	159.683	1.03873	4.18507	233.215	409.928	131.985	1.77993	3.24387	1.84261	57.9492	21.4395
NVE4207	0.57669	1	20	8	26.9868	0.999952	1	20	7.86526	137.317	0.894114	1	20	7.93263	112.107	25.3833	0.22642	0.878903	12	16	24	1	76.2104	41.0174	49.3729	87.7477	118.343	90.3112	46.712	174.551	142.932	89.4701	122.826	193.86	86.266	56.954	89.5307	175.723	75.6391	64.4015	166.566	81.0872	57.5741	80.3086	225.161	130.566	244.145	78.9095	124.908
NVE7755	0.57669	1	20	8	3.05214	0.99997	1	20	7.43044	18.2244	0.89412	1	20	7.71522	12.9928	3.0147	0.232028	0.364769	12	12	24	1	12.0821	2.82879	0	10.2372	10.1437	14.6659	8.65037	21.0996	14.8226	21.1903	21.2292	15.0571	5.17596	7.11924	8.75844	16.2106	15.0078	12.4648	15.0662	8.61103	5.75741	8.38003	13.3495	33.2496	17.5048	13.5626	13.0501
NVE6660	0.57669	1	20	8	1.06788	0.999978	1	20	9.48783	4.08907	0.894122	1	20	8.74392	3.59041	0.802309	0.223459	0.871045	12	8	24	1	0.929395	1.41439	4.11441	1.46246	1.12707	3.08756	6.05526	3.83629	3.17627	4.70895	4.54912	3.76428	3.45064	2.37308	7.78528	1.94527	4.80248	1.03873	1.67403	2.87034	2.30297	8.38003	2.6699	2.4329	2.76391	4.93184	6.52507
NVE19611	0.57669	1	20	16	23.0263	0.999978	1	20	12.5977	252.566	0.894122	1	20	14.2988	232.974	19.9428	0.085601	0.880922	16	20	24	1	281.607	281.464	213.949	231.069	236.685	313.388	154.842	176.469	187.4	273.904	205.469	201.389	252.759	290.702	254.968	208.792	273.742	311.62	219.298	148.54	229.145	203.914	209.142	253.022	197.159	172.615	230.242
NVE14394	0.57669	1	20	2	2.0613	0.999987	1	20	7.44724	15.9256	0.894125	1	20	4.72362	13.5073	0.333651	0.0247016	0.376315	24	16	24	1	15.7997	18.3871	16.4576	14.6246	2.25415	16.2097	16.4357	17.2633	14.8226	18.051	14.4055	15.9982	7.76394	10.6789	9.7316	11.0232	15.0078	9.34861	9.20715	16.5045	21.8782	16.7601	13.3495	15.4084	10.1343	6.1648	12.118
NVE4119	0.57669	1	20	4	1.90751	0.999987	1	20	3.99995	49.2441	0.894125	1	20	3.99998	39.5056	4.4951	0.113784	0.783857	24	16	24	1	44.611	36.7742	24.6865	24.8619	45.0829	42.454	35.4665	51.7899	39.174	41.5957	38.6675	36.7017	34.5064	21.3577	33.0874	52.5223	57.6298	30.1233	38.5026	35.1617	50.6652	32.8218	44.4983	45.4141	55.2782	41.9207	50.3363
NVE18603	0.57669	1	20	16	49.9454	0.999989	1	28	12.3253	81.5312	0.894126	1	24	14.8823	63.0721	11.3006	0.17917	0.279219	20	12	24	1	3.71758	173.97	366.183	100.91	5.63537	12.3502	74.3932	1.91814	15.8814	4.70895	11.3728	19.7625	22.4292	195.779	88.5576	16.2106	28.8149	103.873	35.1546	43.0551	17.2722	31.4251	8.89966	11.3535	1.84261	307.007	25.1681
NVE8551	0.57669	1	20	16	24.0307	0.999998	1	28	12.2344	189.376	0.894129	1	24	14.8433	195.765	4.92117	0.0251381	0.832917	16	20	24	1	147.774	200.844	1254.9	207.67	137.503	141.256	156.572	143.861	105.876	141.269	141.023	150.571	173.395	219.51	215.068	148.489	145.875	137.113	168.24	160.022	180.783	159.221	121.925	126.511	124.376	182.478	104.401
NVE24773	0.57669	1	28	8	0.575643	0.999999	1	26.2347	7.22925	77.4229	0.894129	1	27.1173	7.61014	26.7778	25.8263	0.964466	0.99999	12	12	24	1	0.929395	1.41439	0	0	0	111.152	70.068	1.91814	1.05876	178.94	121.31	0	0.86266	0	0	0.648424	0.60031	0	0	124.142	0	118.019	0	0	0	0	0
NVE17299	0.57669	1	20	4	0.548123	0.999999	1	20	3.99995	7.47906	0.894129	1	20	3.99998	6.49208	1.27396	0.196233	0.519056	8	8	24	1	3.71758	4.24318	4.11441	8.77477	5.63537	8.4908	17.3007	9.59072	3.17627	7.06343	5.30731	5.64642	5.17596	14.2385	4.8658	1.94527	10.2053	5.19367	5.8591	2.15276	8.06038	7.68169	5.33979	4.05483	5.52782	9.86369	7.45722
NVE25289	0.57669	1	20	6	7.7171	1	1	20	7.1654	42.6554	0.894129	1	20	6.5827	34.5862	8.15723	0.235852	0.540752	12	4	24	1	19.5173	18.3871	28.8009	39.4865	40.5746	25.4724	22.491	49.8717	47.6441	30.6082	21.9874	67.757	7.76394	16.6116	17.5169	43.4444	22.8118	10.3873	82.8643	37.3144	11.5148	16.7601	41.8284	47.0361	88.4451	49.3184	28.8967
NVE23769	0.57669	1	20	16	5.27022	1	1	24.0449	24	22.0057	0.894129	1	22.0225	19.7996	18.632	2.83017	0.151899	0.519056	20	12	24	1	13.0115	32.531	32.9153	17.5495	13.5249	17.7535	15.5707	7.67258	15.8814	13.342	7.58187	20.7035	13.8026	23.7308	22.3827	18.1559	28.8149	13.5035	20.0883	26.5507	11.5148	19.5534	13.3495	20.2742	9.21304	50.5514	12.118
NVE14862	0.57669	1	20	14	5.75028	1	1	20	12.2018	39.3703	0.894129	1	20	13.1009	34.7905	3.47314	0.09983	0.495115	16	16	24	1	20.4467	50.9181	94.6315	20.4745	23.6685	24.7005	18.1658	24.9359	27.5277	25.1144	40.9421	31.9964	48.309	30.8501	49.6312	28.5306	28.2146	45.7043	40.1767	24.3979	25.3326	17.4584	49.8381	19.4632	39.6161	44.3866	26.1003
NVE4348	0.609847	1	24	14	4.3484	0.945639	1	20	12.4077	20.8525	0.894132	1	22	13.2409	10.9959	8.04306	0.731463	0.999999	16	12	24	1	0	0	32.9153	0	0	24.7005	0	0	0	13.342	21.9874	0	19.8412	30.8501	32.1143	0	0.60031	31.162	0	27.9858	0	27.2351	0	0	0	0	0
NVE25159	0.609847	1	20	4	1.09162	0.946262	1	23.297	3.37588	3.19662	0.894341	1	21.6485	3.73335	1.48414	1.60358	1.08047	0.999999	8	8	24	1	0	1.41439	0	7.31231	0	1.54378	3.46015	11.5089	0	1.56965	2.27456	0	0	0	0	0	0	0	0	3.58793	0	2.09501	1.77993	0	6.44913	2.46592	0
NVE17326	0.609847	1	20	6	6.93195	0.946569	1	20	7.203	21.6491	0.894444	1	20	6.6015	14.2444	5.94375	0.41727	0.634865	12	4	24	1	22.3055	0	12.3432	7.31231	25.9227	21.6129	2.59511	15.3452	14.8226	22.7599	33.3602	14.116	7.76394	0	7.78528	17.5074	2.40124	9.34861	21.7624	4.30551	4.60593	10.475	24.0291	22.7071	35.0095	3.69888	21.4395
NVE4774	1	1	0	NaN	0	0.578114	1	24.8425	4.77195	0.681774	0.894911	1	24.8425	4.77195	0.204347	0.332829	0.332829	1	8	16	24	1	0	0	0	0	0	1.54378	1.73007	0	1.05876	0	0.758187	0	0	0	0	0.648424	0	0	0	0	0	0	0	0	0	0	0
NVE13442	0.928042	1	0	NaN	0	0.627773	1	28	4.77262e-05	2.40154	0.897352	1	28	4.77262e-05	0.822384	1.50325	1.50325	1	4	12	24	1	0	8.48636	0	1.46246	0	0	0	0	0	0	0	0	0	0	0	0	0	0	0	0	0	0	1.77993	0	4.60652	4.93184	0
NVE17057	0.609847	1	28	12	0.119628	0.957189	1	28	12.0128	1.45764	0.897966	1	28	12.0064	0.586107	0.453108	0.453108	1	16	12	24	1	0	0	0	0	1.12707	0.77189	1.73007	0	0	0.784825	0	0.941069	0.86266	2.37308	1.94632	0.648424	1.80093	0	0	0	1.15148	2.09501	0	0	0	0	0
NVE20380	0.609847	1	20	16	7.00089	0.960456	1	20	12.4124	27.5205	0.899035	1	20	14.2062	18.1857	10.8519	0.59673	0.999465	20	4	24	1	16.7291	9.90075	24.6865	36.5615	28.1768	0	25.0861	0	33.8802	0	0	42.3481	16.3905	13.0519	26.2753	53.8192	13.2068	39.4719	45.1987	0	23.0297	0	0	0	0	0	0
NVE22148	0.643004	1	20	8	30.1136	0.911845	1	20	7.62036	154.816	0.89935	1	20	7.81018	106.672	37.0549	0.347371	0.711676	12	8	24	1	183.091	8.48636	69.945	46.7988	169.061	105.749	30.2763	124.679	154.578	124.787	197.887	139.278	53.4849	34.4097	42.819	180.91	30.6158	42.5881	149.825	54.5365	23.0297	67.0402	163.754	145.163	190.71	48.0855	224.649
NVE14751	1	1	0	NaN	0	0.588083	1	28	14.8329	0	0.900289	1	28	14.8329	19.2639	22.2123	1.15306	1	4	12	24	1	173.797	166.898	0	168.183	0	0	0.865037	0	0	0	0	0	0	0	0	0	0	0	0	0	0	0	0	0	0	0	0
NVE9213	0.643004	1	28	20	9.94139	0.914681	1	28	24	46.5256	0.900321	1	28	22	28.747	3.31141	0.115191	0.352893	24	8	24	1	13.9409	16.9727	41.1441	0	20.2873	20.0692	28.5462	21.0996	12.7051	23.5448	20.471	44.2303	30.1931	1.18654	15.5706	45.3897	49.2255	22.8522	22.5994	22.9627	55.2712	31.4251	44.4983	34.0606	52.5143	66.5799	15.8466
NVE15011	0.715559	1	24	14	0.591858	0.823933	1	27.8957	8.26015	0.826883	0.901078	1	25.9479	11.4098	0.434591	0.410993	0.410993	1	20	8	24	1	0	0	0	0	0	0	1.73007	0	0	2.35448	0	0.941069	0	1.18654	0	1.29685	1.20062	1.03873	0.837014	0	0	0.698336	0	0	0	0	0
NVE10850	0.609847	1	20	4	0.564828	0.967207	1	20	3.99995	3.47192	0.901223	1	20	3.99998	1.31877	1.49568	1.13415	0.999996	8	8	24	1	0	0	0	0	3.38122	3.08756	0	7.67258	1.05876	1.56965	1.51637	0	0	0	0	0	0	0	4.18507	0.717585	2.30297	0	6.22976	0	2.76391	0	7.45722
NVE12112	0.79478	1	28	20	23.8807	0.742713	1	28	24	313.254	0.901458	1	28	22	270.395	12.7732	0.0472392	0.451514	24	12	24	1	216.549	272.978	259.208	245.694	225.415	226.936	294.978	264.704	280.571	225.245	230.489	260.676	275.189	247.987	273.458	241.214	303.157	217.096	259.474	350.899	389.201	280.033	260.76	244.912	304.03	335.365	302.95
NVE22089	0.609847	1	28	24	10.132	0.968197	1	28	7.74419	28.7842	0.901542	1	28	1.87209	31.3913	16.5922	0.52856	0.450846	4	12	24	1	19.5173	29.7023	49.3729	0	22.5415	1.54378	1.73007	59.4625	25.4102	46.3047	43.2166	0	25.8798	1.18654	39.8996	5.18739	6.0031	29.0846	32.6435	56.6892	3.45445	50.2802	40.9384	45.4141	58.0421	98.6369	51.2684
NVE526	1	1	20	10	174.261	0.590905	1	20	12.0476	2208.47	0.90178	1	20	11.0238	874.726	564.628	0.645492	0.84419	16	8	24	1	210.973	497.866	1374.21	353.916	403.492	569.655	163.492	285.803	559.024	656.899	382.884	201.389	2560.38	3659.29	2392.03	220.464	292.351	1446.96	369.123	272.682	249.872	285.619	327.507	1366.48	435.777	579.492	351.422
NVE25857	0.643004	1	20	6	104.006	0.921688	1	20	7.25088	314.044	0.902695	1	20	6.62544	210.485	79.3831	0.377143	0.353456	12	4	24	1	369.899	35.3598	218.064	114.072	365.172	223.848	61.4176	293.476	295.393	328.842	409.421	202.33	83.678	52.2078	70.0675	284.01	40.8211	101.796	325.598	76.7816	27.6356	130.589	382.685	333.307	363.915	97.4039	401.758
NVE2430	0.643004	1	20	6	24.6699	0.921969	1	20	5.53243	54.4939	0.902789	1	20	5.76622	34.9338	16.2931	0.466399	0.600403	12	4	24	1	76.2104	1.41439	0	13.1622	84.5305	49.401	25.0861	53.708	55.0554	46.3047	56.864	37.6428	9.48926	3.55962	6.81212	57.7097	13.2068	17.6585	56.9169	22.2451	23.0297	22.3467	65.8575	33.2496	65.4126	6.1648	66.1829
NVE18463	0.609847	1	0	NaN	0	0.97228	1	20	19.901	0.655343	0.902848	1	20	19.901	0.448812	0.516193	0.516193	1	24	16	24	1	1.85879	1.41439	0	0	1.12707	0	0	3.83629	0	0	0	0	0	0	0	0	0	0	0	1.43517	0	0.698336	0.889966	2.4329	0.921304	0	0
NVE23726	0.715559	1	20	14	72.8127	0.828918	1	20	12.2202	259.192	0.902952	1	20	13.1101	136.163	99.2888	0.72919	0.728144	16	16	24	1	25.0937	83.4492	357.954	62.8859	28.1768	14.6659	24.221	36.4447	21.1751	197.776	194.096	26.3499	471.875	65.2597	480.741	16.2106	15.6081	410.3	30.1325	181.549	19.5752	214.389	43.6083	43.7922	52.5143	33.2899	16.7788
NVE4510	0.715559	1	28	8	2.67941	0.832608	1	28	2.44023	41.916	0.904325	1	28	5.22012	36.2922	0.0490683	0.00135203	0.587374	12	12	24	1	49.2579	46.675	37.0297	35.0991	31.558	57.8918	41.5218	30.6903	53.9966	45.5199	39.4257	26.3499	29.3304	28.477	33.0874	46.6865	36.6189	35.317	41.0137	32.2913	27.6356	27.9334	29.3689	38.1154	25.7965	27.1251	26.1003
NVE10307	0.609847	1	20	4	1.22335	0.977619	1	20	4.27583	5.55844	0.904541	1	20	4.13791	3.44875	1.71785	0.498109	0.600403	8	12	24	1	4.64698	0	4.11441	1.46246	9.01658	6.17512	1.73007	11.5089	6.35254	4.70895	1.51637	0	3.45064	0	7.78528	0	0	2.07747	2.51104	2.87034	4.60593	5.58669	5.33979	3.24387	7.37043	1.23296	2.79646
NVE25447	1	1	20	12	227.966	0.596353	1	20	12.0982	1632.61	0.904621	1	20	12.0491	1200.52	318.322	0.265153	0.267794	16	12	24	1	941.477	555.856	1147.92	990.087	1024.51	886.902	763.828	1223.78	992.055	1372.66	1401.13	898.721	2094.54	1436.9	2154.58	842.302	722.774	2167.84	1155.08	970.176	447.927	1053.09	1246.84	998.3	1202.3	782.93	1140.02
NVE1883	0.643004	1	20	6	3.35936	0.927882	1	20	5.08871	16.5642	0.904765	1	20	5.54435	12.9775	4.9023	0.377753	0.294196	8	8	24	1	18.5879	0	8.22882	16.0871	7.88951	19.2973	12.9756	26.854	4.23503	14.9117	14.4055	26.3499	6.03862	4.74616	9.7316	16.2106	5.40279	14.5423	15.0662	5.74068	8.06038	16.0617	21.3592	6.48773	28.5604	9.86369	22.3717
NVE18462	0.928042	1	28	22	0.59665	0.64292	1	28	24	1.22481	0.904778	1	28	23	0.557775	0.506846	0.506846	1	20	20	24	1	0.929395	1.41439	0	0	0	0	0	0	0	0	0.758187	0	0	0	0	0	0	0	1.67403	1.43517	0	1.39667	3.55986	0	0	2.46592	0.932153
NVE2029	0.643004	1	28	4	9.30067	0.930066	1	28	4.77262e-05	94.1252	0.905489	1	28	2.00002	78.7518	7.79957	0.0990399	0.303739	8	12	24	1	113.386	82.0348	111.089	67.2732	95.8012	126.59	75.2582	63.2988	58.2316	94.9639	99.3224	54.582	77.6394	81.8713	62.2822	69.3813	67.2348	92.4474	66.9611	50.9486	61.0286	76.8169	80.0969	74.6089	81.0747	51.7844	88.5545
NVE16688	0.643004	1	28	22	2.88965	0.93041	1	28	8.68879	24.3567	0.905603	1	28	15.3444	24.7201	3.59304	0.145349	0.622254	24	8	24	1	13.9409	9.90075	24.6865	10.2372	16.9061	27.7881	14.7056	21.0996	13.7638	20.4055	36.393	26.3499	20.7038	9.49233	38.9264	23.9917	21.6112	32.2008	15.9033	21.5276	21.8782	27.9334	43.6083	38.9264	42.38	34.5229	36.354
NVE9380	0.609847	1	20	4	2.66262	0.983262	1	20	4.52989	27.3812	0.906311	1	20	4.26494	23.9366	10.7882	0.450697	0.758282	24	16	24	1	16.7291	19.8015	28.8009	14.6246	48.4641	16.9816	0	47.9536	51.8791	19.6206	21.9874	0	25.0171	0	29.1948	0	0	15.581	46.0357	22.9627	24.1811	23.0451	41.8284	33.2496	34.0882	61.648	44.7433
NVE24157	0.643004	1	20	16	16.9133	0.932849	1	20	12.3995	100.055	0.906406	1	20	14.1998	83.1441	10.4864	0.126123	0.265962	16	20	24	1	78.0692	107.494	82.2882	103.835	80.0222	52.4886	83.9086	61.3806	49.7616	73.7736	69.7532	74.3445	123.36	81.8713	116.779	76.514	82.2425	98.6798	82.8643	73.9113	66.786	92.8787	67.6374	78.6637	79.2321	97.4039	67.115
NVE20886	0.609847	1	28	16	5.7344	0.983825	1	28	18.4971	21.2599	0.906486	1	28	17.2485	11.5663	8.82206	0.762738	0.999914	24	4	24	1	0	0	0	0	0	0	19.8959	0	0	6.2786	6.82368	40.466	1.72532	0	3.89264	22.0464	16.8087	3.1162	0	67.453	52.9682	40.5035	0	8.10966	0	4.93184	16.7788
NVE24946	0.609847	1	28	0	3.27485	0.984357	1	28	4.77262e-05	12.8074	0.906652	1	28	2.38631e-05	8.50152	3.04251	0.357879	0.290186	4	12	24	1	25.0937	11.3151	0	14.6246	22.5415	4.63134	10.3804	9.59072	20.1164	10.9876	2.27456	0	3.45064	3.55962	0	8.42951	10.8056	2.07747	10.0442	3.58793	5.75741	3.49168	5.33979	15.4084	0.921304	11.0966	12.118
NVE8296	0.609847	1	0	NaN	0	0.985602	1	26.6075	2.38283	23.8654	0.907039	1	26.6075	2.38283	17.1801	20.277	1.18026	1	4	12	24	1	39.0346	46.675	0	0	82.2763	0	0	19.1814	49.7616	0	0	0	0	0	0	0	0	0	63.613	0	0	0	26.699	0	25.7965	67.8129	54.0649
NVE12388	0.609847	1	20	14	0.943677	0.989458	1	20	12.2486	5.60197	0.908232	1	20	13.1243	3.743	1.34202	0.35854	0.312864	16	8	24	1	5.57637	2.82879	0	8.77477	1.12707	6.17512	3.46015	1.91814	4.23503	0.784825	2.27456	4.70535	6.90128	8.30579	3.89264	3.24212	3.60186	5.19367	2.51104	5.0231	0	2.09501	2.6699	2.4329	1.84261	3.69888	0.932153
NVE11057	0.609847	1	20	8	2.23278	0.989625	1	20	7.0209	8.40418	0.908283	1	20	7.51045	4.94418	2.25097	0.455276	0.387811	12	4	24	1	1.85879	0	0	2.92492	10.1437	5.40323	6.05526	3.83629	9.52881	7.84825	10.6146	4.70535	1.72532	0	0.97316	7.13266	0	4.15494	13.3922	2.87034	0	2.79334	8.89966	6.48773	11.9769	1.23296	5.59292
NVE10611	0.609847	1	20	10	1.46977	0.989722	1	20	11.894	3.83624	0.908313	1	20	10.947	2.18438	0.81605	0.373583	0.373635	16	16	24	1	0.929395	0	0	1.46246	1.12707	3.08756	0.865037	0	0	3.1393	0.758187	3.76428	4.3133	3.55962	2.91948	4.53897	3.00155	1.03873	0.837014	0.717585	2.30297	1.39667	2.6699	2.4329	2.76391	1.23296	5.59292
NVE20362	0.609847	1	28	18	2.70493	0.990512	1	28	18.1191	77.3471	0.908556	1	28	18.0596	38.6336	40.5374	1.04928	0.999815	20	12	24	1	0.929395	0	0	1.46246	0	0	72.6631	0	115.404	0	0	59.2874	0	0	1.94632	33.718	87.045	2.07747	10.0442	281.293	156.602	164.807	0	0.810966	0	25.8922	19.5752
NVE12484	0.643004	1	20	14	0.746786	0.939534	1	20	11.8692	4.84002	0.908588	1	20	12.9346	2.4755	1.36104	0.549805	0.269797	16	8	24	1	3.71758	1.41439	0	5.84985	2.25415	0.77189	0.865037	1.91814	1.05876	0	2.27456	6.58749	2.58798	4.74616	8.75844	3.24212	2.40124	1.03873	3.34805	0	2.30297	0	1.77993	0	1.84261	0	0.932153
NVE3466	0.715559	1	20	16	13.7864	0.845614	1	20	15.6566	139.278	0.909072	1	20	15.8283	126.231	16.1695	0.128094	0.380416	20	12	24	1	136.621	121.638	135.776	128.697	135.249	101.118	86.5037	109.334	88.9356	134.99	159.977	108.223	174.257	117.468	133.323	97.912	154.88	158.926	116.345	154.281	133.572	162.014	98.7862	102.182	134.51	103.569	95.0796
NVE11122	0.643004	1	28	18	36.891	0.942374	1	28	24	434.649	0.909506	1	28	21	385.157	6.16302	0.0160013	0.486677	20	12	24	1	434.027	309.752	341.496	307.117	373.061	369.736	308.818	372.12	410.798	326.487	372.27	372.663	448.583	249.174	417.486	367.656	432.223	393.68	458.683	393.237	497.44	363.135	420.954	331.685	506.717	373.587	441.84
NVE23713	0.609847	1	28	18	3.2573	0.994374	1	27.1869	17.8236	71.8123	0.909739	1	27.5935	17.9144	35.2669	37.6963	1.06889	0.547593	24	8	24	1	0	4.24318	0	2.92492	0	2.31567	102.074	0	25.4102	0	1.51637	64.9338	1.72532	7.11924	0	76.514	82.8428	3.1162	2.51104	223.169	226.842	75.4203	4.44983	1.62193	4.60652	24.6592	3.72861
NVE20210	0.715559	1	28	10	5.91844	0.848538	1	28	8.44932	23.1855	0.91012	1	28	9.22466	14.5404	6.62753	0.455802	0.998981	12	12	24	1	0	16.9727	37.0297	26.3243	31.558	34.7351	0	0	28.5864	24.3296	39.4257	0	31.0558	17.7981	32.1143	0	0	34.2782	24.2734	7.17585	0	12.57	0.889966	0	0	0	0
NVE11700	0.609847	1	28	16	4.85287	0.996863	1	28	18.6267	76.2274	0.910496	1	28	17.3133	36.9153	34.4204	0.932414	0.279156	24	4	24	1	0.929395	0	0	1.46246	2.25415	1.54378	83.0436	0	62.4667	0.784825	0.758187	60.2284	0	1.18654	1.94632	51.2255	66.0341	2.07747	5.8591	213.123	307.446	86.5936	0.889966	2.4329	0	30.824	11.1858
NVE14959	0.75517	1	0	NaN	0	0.805661	1	28	8.00001	0.196206	0.910733	1	28	8.00001	0.447953	0.477972	0.477972	1	4	12	24	1	0.929395	1.41439	0	0	0	0	0	0	0	0.784825	0	0	0	0	0	0	0.60031	0	0	0	1.15148	0	0.889966	0	0	1.23296	4.66076
NVE17954	0.609847	1	20	14	0.424484	0.997734	1	20	11.731	4.38678	0.91076	1	20	12.8655	2.65273	1.50452	0.567159	0.984889	16	8	24	1	0	5.65757	4.11441	2.92492	5.63537	0.77189	0	0	0	7.84825	2.27456	2.82321	2.58798	3.55962	10.7048	0.648424	0.60031	7.27114	0.837014	1.43517	0	2.09501	0	0	0	0	1.86431
NVE18242	0.609847	1	20	4	0.545809	0.998645	1	20	3.93339	1.41036	0.911036	1	20	3.96669	0.697585	0.525872	0.525872	0.999993	8	8	24	1	3.71758	0	0	0	1.12707	0.77189	0.865037	3.83629	2.11751	0.784825	0	0	0	0	0	0	0	1.03873	0.837014	0	0	0	0.889966	3.24387	0.921304	0	0.932153
NVE3088	0.609847	1	24	14	0.555551	0.998822	1	20.3256	12.1219	4.94464	0.911089	1	22.1628	13.073	2.38041	1.3183	0.553813	0.999844	16	16	24	1	0	0	8.22882	1.46246	0	0	2.59511	0	2.11751	2.35448	0	0.941069	1.72532	8.30579	9.7316	0	3.60186	1.03873	0	2.87034	0	1.39667	1.77993	10.5426	0	0	0
NVE17955	0.609847	1	20	6	1.16944	0.99968	1	20	4.53891	1.77154	0.911349	1	20	5.26945	1.53985	1.04403	0.678006	0.999071	8	8	24	1	1.85879	0	0	0	2.25415	2.31567	2.59511	1.91814	0	0	0	4.70535	0	0	0	5.18739	0.60031	0	4.18507	0	0	0	1.77993	4.05483	5.52782	2.46592	4.66076
NVE12656	0.609847	1	28	10	0.424484	0.999736	1	28	4.77262e-05	1.45861	0.911365	1	28	5.00002	0.706223	0.08071	0.08071	1	12	12	24	1	0	0	0	5.84985	0	0.77189	3.46015	0	1.05876	0.784825	0	1.88214	0.86266	2.37308	0	0.648424	0.60031	0	0	0	0	0	0	0.810966	0	0	0
NVE19279	0.609847	1	20	18	0.657182	0.999854	1	20	13.1844	0.690511	0.911401	1	20	15.5922	0.799163	0.571573	0.571573	0.999993	4	8	24	1	0.929395	1.41439	8.22882	1.46246	0	0.77189	1.73007	0	0	0	0	0	0	0	1.94632	0.648424	0	1.03873	0	1.43517	0	0	0.889966	0	0	0	0
NVE1616	0.609847	1	0	NaN	0	0.999854	1	28	8.29309	8.5116	0.911401	1	28	8.29309	5.31116	0.896809	0.168854	0.758624	12	20	24	1	13.9409	2.82879	4.11441	10.2372	10.1437	0	2.59511	0	10.5876	6.2786	7.58187	9.41069	4.3133	2.37308	6.81212	9.72636	4.20217	11.4261	9.20715	0.717585	3.45445	6.98336	0	7.2987	0	0	0
NVE24558	0.609847	1	28	14	0.591858	0.999938	1	28	10.1337	1.96319	0.911426	1	28	12.0668	1.40544	0.529413	0.376688	0.298278	16	12	24	1	0	0	0	0	0	2.31567	0	3.83629	1.05876	3.92413	0.758187	1.88214	3.45064	1.18654	0.97316	1.94527	1.20062	2.07747	0.837014	0.717585	0	4.19001	3.55986	0.810966	2.76391	0	0.932153
NVE14709	0.609847	1	20	10	0.828165	0.999997	1	20	10.3169	2.59108	0.911444	1	20	10.1584	1.87229	0.67106	0.358417	0.346072	12	16	24	1	7.43516	0	0	0	3.38122	2.31567	0	0	3.17627	3.92413	0.758187	1.88214	1.72532	1.18654	3.89264	3.24212	0.60031	2.07747	3.34805	0.717585	1.15148	0	0.889966	0.810966	1.84261	0	2.79646
NVE23483	0.609847	1	20	16	2.02777	0.999999	1	20	12.528	5.61005	0.911445	1	20	14.264	4.42689	2.46751	0.557391	0.999568	20	4	24	1	0	2.82879	28.8009	10.2372	3.38122	5.40323	0	0	4.23503	2.35448	6.82368	0	11.2146	7.11924	3.89264	0	0	6.23241	6.69611	7.17585	0	3.49168	0	0	0	0	0
NVE2012	0.609847	1	28	18	21.8751	1	1	28	18.9611	1022.72	0.911445	1	28	18.4805	620.862	241.676	0.389259	0.396416	24	4	24	1	2.78819	0	24.6865	1.46246	21.4144	0	1939.41	21.0996	1518.26	26.6841	3.03275	1657.22	21.5665	3.55962	20.4364	1177.54	1504.98	15.581	46.0357	1957.57	4725.68	1018.17	29.3689	30.8167	34.0882	627.577	255.41
NVE22803	0.609847	1	28	10	0.637043	1	1	28	11.9319	2.51234	0.911445	1	28	10.9659	1.60015	0.206057	0.128774	0.548046	16	8	24	1	1.85879	0	8.22882	1.46246	1.12707	3.08756	1.73007	0	2.11751	2.35448	0	1.88214	1.72532	1.18654	3.89264	3.24212	0.60031	1.03873	3.34805	0.717585	1.15148	0	0	0.810966	1.84261	0	0
NVE11723	0.609847	1	20	6	0.332334	1	1	28	24	1.95076	0.911445	1	24	1.88569	0.847601	0.46725	0.46725	0.949272	8	8	24	1	0.929395	0	0	1.46246	1.12707	0.77189	0.865037	1.91814	1.05876	0.784825	0.758187	0	0	0	0	0.648424	0	0	3.34805	2.15276	0	0.698336	0	0.810966	0.921304	4.93184	0.932153
NVE12845	0.643004	1	20	18	5.56426	0.949072	1	20.381	17.8011	121.038	0.911648	1	20.1905	17.9031	112.53	9.30671	0.0827046	0.356656	24	12	24	1	123.61	121.638	111.089	112.61	120.597	115.784	115.05	80.562	94.2294	127.927	101.597	109.164	109.558	112.721	90.5039	129.036	120.662	102.835	118.019	127.73	162.359	118.717	116.586	114.346	99.5008	92.4721	108.13
NVE2907	0.643004	1	28	4	3.15686	0.952016	1	28	4.77262e-05	26.3589	0.91258	1	28	2.00002	21.0996	2.72349	0.129078	0.284948	4	20	24	1	29.7406	16.9727	32.9153	26.3243	19.1602	26.2443	10.3804	34.5266	13.7638	26.6841	32.602	15.0571	20.7038	23.7308	20.4364	19.4527	15.6081	18.6972	22.5994	11.4814	12.6663	13.2684	24.0291	17.8413	25.7965	16.0285	22.3717
NVE3524	1	1	20	10	20.3782	0.61393	1	20	11.9616	119.909	0.913451	1	20	10.9808	45.9312	35.3667	0.769993	0.324531	16	12	24	1	41.8228	24.0447	4.11441	4.38739	22.5415	72.5577	3.46015	21.0996	57.1729	36.8868	25.7783	5.64642	210.489	161.37	101.209	6.48424	10.2053	54.0142	18.4143	7.89344	12.6663	8.38003	16.9094	59.2005	10.1343	38.2218	8.38938
NVE24726	0.643004	1	20	6	42.058	0.960858	1	20	4.96334	99.9902	0.915344	1	20	5.48167	66.2183	29.0627	0.438893	0.537179	8	8	24	1	143.127	8.48636	20.5721	39.4865	171.315	112.696	15.5707	111.252	95.2881	79.2674	112.212	54.582	33.6437	8.30579	26.2753	82.9982	13.8071	45.7043	100.442	30.1386	28.7871	41.2018	146.844	77.0418	123.455	7.39777	118.383
NVE22090	0.643004	1	20	8	1.37626	0.963441	1	20.3256	7.47956	7.68845	0.916141	1	20.1628	7.74239	4.03994	1.64851	0.408054	0.266008	12	8	24	1	7.43516	0	0	4.38739	4.50829	10.0346	0.865037	3.83629	5.29378	10.2027	8.34005	6.58749	1.72532	1.18654	1.94632	3.89054	0	0	7.53312	2.87034	0	3.49168	6.22976	5.67676	1.84261	2.46592	5.59292
NVE10123	0.643004	1	20	6	20.7504	0.964633	1	20	5.10414	61.5409	0.916508	1	20	5.55207	43.0858	16.7181	0.388018	0.669095	8	8	24	1	54.8343	5.65757	12.3432	24.8619	76.641	42.454	33.7365	105.498	61.4079	54.1529	53.0731	43.2892	14.6652	10.6789	30.168	61.6003	21.0109	23.8909	84.5384	24.3979	17.2722	28.6318	75.6471	62.4444	80.1534	22.1933	70.8436
NVE22914	0.75517	1	20	12	0.734496	0.822657	1	20	11.6898	2.03685	0.916976	1	20	11.8449	0.901753	0.821853	0.821853	1	16	16	24	1	0	0	0	0	0	0	0	0	1.05876	0	3.79093	0	2.58798	0	4.8658	0.648424	0	1.03873	0	1.43517	0	2.09501	0	0	0.921304	1.23296	0
NVE19037	0.643004	1	20	6	680.111	0.967793	1	20	6.51992	1827.94	0.917475	1	20	6.25996	1374.19	514.668	0.374524	0.435069	12	4	24	1	2781.68	172.556	1127.35	617.159	2741.04	1487.43	424.733	1862.52	1778.71	1565.73	2145.67	1562.18	415.802	567.166	439.868	2065.23	340.976	686.603	2222.27	512.356	320.112	744.426	2625.4	2114.19	3046.75	813.754	2298.69
NVE7533	0.643004	1	20	18	1.93228	0.967841	1	20	16.1965	10.4179	0.917489	1	20	17.0983	8.54685	4.06735	0.475888	0.614626	20	16	24	1	5.57637	7.07197	28.8009	16.0871	6.76244	4.63134	11.2455	9.59072	4.23503	7.06343	2.27456	1.88214	10.3519	10.6789	9.7316	3.24212	6.0031	24.9296	8.37014	5.74068	0	6.98336	8.00969	17.0303	9.21304	3.69888	4.66076
NVE12032	0.643004	1	20	14	3.70174	0.969468	1	20	12.4513	13.6854	0.917985	1	20	13.2256	9.88201	3.19467	0.323281	0.282255	16	16	24	1	5.57637	8.48636	28.8009	20.4745	4.50829	4.63134	5.19022	1.91814	3.17627	0	6.06549	16.9392	19.8412	9.49233	8.75844	16.2106	13.2068	15.581	9.20715	4.30551	14.9693	2.09501	9.78962	2.4329	10.1343	6.1648	2.79646
NVE3003	0.643004	1	20	6	13.749	0.971547	1	20	4.37218	85.2631	0.918615	1	20	5.18609	73.2171	26.7976	0.366001	0.693544	8	12	24	1	92.9395	31.1166	32.9153	61.4234	109.326	80.2766	25.0861	176.469	50.8203	75.3432	62.1713	72.4623	68.1502	34.4097	53.5238	70.6782	36.0186	60.2466	93.7455	27.9858	43.7563	53.0735	191.343	87.5844	161.228	62.881	130.501
NVE599	0.643004	1	20	8	21.1627	0.971954	1	20	6.82316	122.162	0.918738	1	20	7.41158	97.9394	21.7049	0.221616	0.420138	8	20	24	1	125.468	42.4318	16.4576	57.036	132.995	119.643	63.1477	136.188	104.817	97.3183	156.945	123.28	77.6394	68.8194	85.6381	136.169	62.4323	98.6798	115.508	82.5223	90.9671	79.6103	129.045	95.694	140.959	43.1536	133.298
NVE3682	1	1	0	NaN	0	0.625161	1	28	24	0	0.918828	1	28	24	1.32637	2.71058	2.04361	1	4	12	24	1	13.0115	11.3151	0	8.77477	0	0	0	0	0	0	0	0	0	0	0	0	0	0	0	0	0	0	0	0	0	0	0
NVE18985	0.643004	1	20	6	70.5078	0.973189	1	20	6.66498	160.195	0.919111	1	20	6.33249	102.986	46.4554	0.451084	0.542501	12	4	24	1	302.983	8.48636	8.22882	49.7237	247.956	145.115	42.3868	111.252	167.284	160.889	197.887	91.2837	27.6051	17.7981	24.329	174.426	16.8087	45.7043	154.848	31.5738	18.4237	66.3419	177.993	116.779	175.969	27.1251	199.481
NVE2180	0.643004	1	20	6	40.885	0.973773	1	20	7.24751	104.075	0.919287	1	20	6.62375	69.2793	28.7173	0.414514	0.435069	12	4	24	1	137.55	9.90075	24.6865	27.7868	112.707	69.4701	16.4357	118.925	130.227	72.9888	129.65	77.1677	21.5665	14.2385	22.3827	119.958	15.0078	21.8134	105.464	21.5276	16.1208	39.8051	133.495	132.188	133.589	27.1251	121.18
NVE17249	1	1	0	NaN	0	0.62687	1	20	12.173	0.541526	0.919629	1	20	12.173	0.148052	0.220064	0.220064	1	16	16	24	1	0	0	0	0	0	0	0	0	0	0	0	0	0	1.18654	0.97316	0	0.60031	0	0	0	0	0	0	0	0	0	0
NVE18788	0.715559	1	20	6	0.839011	0.876276	1	20	4.43221	76.1388	0.919702	1	20	5.2161	41.0727	45.0601	1.09708	0.99996	8	12	24	1	0	0	0	0	0	130.449	93.424	186.06	1.05876	0	125.101	0	0	1.18654	0	0	0	0	0	102.615	0	94.9737	184.223	0	147.409	0	155.67
NVE3791	0.679281	1	28	4	0.986101	0.923074	1	28	4.77262e-05	4.49064	0.919702	1	28	2.00002	2.19406	1.11229	0.506954	0.418066	8	12	24	1	12.0821	0	4.11441	1.46246	4.50829	3.08756	0.865037	5.75443	2.11751	1.56965	2.27456	0.941069	0	0	1.94632	2.5937	0.60031	0	0.837014	2.15276	0	0	1.77993	5.67676	2.76391	0	1.86431
NVE13631	0.643004	1	20	8	2.73753	0.975466	1	20	8.08896	41.5146	0.919796	1	20	8.04448	31.2974	5.12339	0.1637	0.302076	12	8	24	1	31.5994	36.7742	12.3432	26.3243	32.6851	25.4724	19.8959	32.6084	32.8215	51.7985	37.1511	44.2303	22.4292	45.0885	20.4364	33.0696	30.0155	29.0846	30.1325	23.6803	33.393	23.7434	30.2588	32.4387	43.3013	18.4944	33.5575
NVE23341	0.643004	1	28	16	2.87557	0.976695	1	28	8.14766	34.6634	0.920164	1	28	12.0738	29.1901	4.37194	0.149775	0.285667	20	8	24	1	33.4582	11.3151	12.3432	14.6246	23.6685	23.1567	35.4665	21.0996	38.1152	23.5448	40.1839	36.7017	23.2918	18.9847	30.168	42.796	36.6189	23.8909	34.3176	46.6431	55.2712	32.8218	21.3592	18.6522	25.7965	36.9888	30.761
NVE10391	0.643004	1	20	16	5.41685	0.97675	1	20.6052	15.8749	54.2185	0.92018	1	20.3026	15.9419	50.0514	6.64742	0.132812	0.306403	24	8	24	1	50.1873	57.9901	57.6018	52.6486	51.8454	31.6475	44.9819	24.9359	44.4678	47.8743	53.0731	55.5231	61.2489	53.3943	54.497	37.6086	43.8227	56.0917	41.8507	73.1937	75.9979	55.8669	48.9481	35.6825	53.4356	43.1536	34.4897
NVE9339	0.715559	1	20	16	24.3082	0.878606	1	20	15.3134	145.243	0.920478	1	20	15.6567	123.304	26.7816	0.2172	0.696451	20	12	24	1	107.81	172.556	115.204	131.622	102.564	155.15	73.5282	93.9891	103.758	68.2798	97.8061	136.455	117.322	201.712	85.6381	132.278	229.919	132.958	173.262	92.5685	177.328	89.387	90.7765	89.2063	106.871	81.3754	122.112
NVE16587	0.715559	1	20	6	2.20273	0.878921	1	20	6.61599	4.618	0.920582	1	20	6.30799	2.58536	1.51265	0.585082	0.79257	12	8	24	1	5.57637	0	0	0	6.76244	6.17512	2.59511	0	5.29378	2.35448	5.30731	4.70535	0	1.18654	0	4.53897	0	2.07747	1.67403	2.15276	0	3.49168	3.55986	4.05483	3.68521	0	5.59292
NVE13861	0.643004	1	20	16	1.98299	0.978541	1	20	13.3147	45.1548	0.920715	1	20	14.6574	40.7316	5.41169	0.132862	0.669244	16	12	24	1	52.0461	45.2606	32.9153	42.4114	37.1934	42.454	34.6015	44.1173	27.5277	44.735	42.4584	37.6428	37.957	61.7001	41.8459	37.6086	45.0233	37.3944	33.4805	55.9717	36.8474	43.9952	30.2588	50.2799	31.3243	24.6592	29.8289
NVE2319	0.715559	1	20	18	8.18692	0.879923	1	20	16.5333	76.2856	0.920914	1	20	17.2666	65.4846	12.9107	0.197156	0.733534	20	16	24	1	58.5519	91.9355	74.0594	68.7357	65.3702	67.1545	84.7736	36.4447	47.6441	71.4191	53.8312	49.8767	66.4248	66.4463	63.2554	54.4676	83.4431	59.2079	59.428	118.402	100.179	89.387	40.0485	57.5786	37.7734	73.9777	41.9469
NVE155	0.79478	1	28	8	5.99861	0.79307	1	28	6.8231	69.7823	0.921229	1	28	7.41155	56.3809	4.98206	0.0883643	0.36134	12	12	24	1	105.022	41.0174	61.7162	55.5735	77.768	85.6798	51.9022	46.0355	46.5853	96.5335	81.8841	50.8177	48.309	42.7155	54.497	66.1392	54.0279	58.1691	57.7539	47.3606	32.2415	55.8669	43.6083	46.2251	39.6161	19.7274	59.6578
NVE26205	0.643004	1	20	6	31.9602	0.980643	1	20	5.07959	89.2824	0.921339	1	20	5.5398	59.8671	22.4121	0.374364	0.336905	8	8	24	1	112.457	7.07197	8.22882	36.5615	136.376	111.924	32.0064	88.2346	58.2316	78.4825	95.5315	75.2856	28.4678	7.11924	34.0606	78.4593	20.4106	71.6727	99.6046	28.7034	23.0297	37.0118	113.916	55.9567	71.8617	30.824	119.316
NVE18638	1	1	0	NaN	0	0.630815	1	28	22.2172	1.0537	0.921458	1	28	22.2172	0.448277	0.295656	0.295656	1	24	8	24	1	0	0	0	0	0	0.77189	0	0	0	0	0	0	0	0	0	0.648424	0.60031	0	0	2.15276	2.30297	0	1.77993	0.810966	2.76391	0	0
NVE1842	0.643004	1	20	8	2.1698	0.981655	1	20	7.61224	19.3849	0.921639	1	20	7.80612	13.4157	3.32221	0.247637	0.841009	12	4	24	1	13.9409	14.1439	4.11441	4.38739	10.1437	19.2973	6.9203	17.2633	11.6463	29.8234	19.7128	15.9982	6.90128	13.0519	8.75844	9.72636	8.40435	13.5035	17.5773	5.74068	5.75741	22.3467	15.1294	13.7864	20.2687	8.63073	18.6431
NVE17534	0.643004	1	20	14	23.7478	0.982468	1	20	12.3203	119.214	0.921879	1	20	13.1601	92.6333	24.7127	0.26678	0.321871	20	12	24	1	77.1398	62.2333	144.004	68.7357	55.2266	53.2604	44.1169	57.5443	50.8203	109.091	127.375	69.6391	183.747	46.2751	193.659	51.8739	62.4323	167.236	76.1682	117.684	56.4226	114.527	67.6374	50.2799	70.9404	136.859	60.5899
NVE5834	0.643004	1	20	4	21.2121	0.982659	1	21.0098	3.25503	222.91	0.921936	1	20.5049	3.63889	202.306	28.2509	0.139645	0.283782	8	12	24	1	234.208	158.412	292.123	160.871	235.558	308.756	115.05	278.131	186.341	237.017	197.887	160.923	209.626	168.489	169.33	195.176	152.479	184.895	233.527	151.411	172.722	172.489	251.86	242.479	291.132	209.603	213.463
NVE2554	0.679281	1	28	12	3.44014	0.930275	1	28	8.05474	8.9831	0.921966	1	28	10.0274	4.49121	3.5075	0.780969	0.999997	12	16	24	1	0	0	0	4.38739	2.25415	0	12.1105	0	6.35254	3.1393	11.3728	15.0571	0	7.11924	0	10.3748	13.2068	0	1.67403	20.0924	5.75741	11.8717	0	0	0	0	0
NVE23226	0.974979	1	28	20	0.542828	0.64844	1	28	20.4216	1.52595	0.922102	1	28	20.2108	0.701503	0.830941	0.830941	1	24	8	24	1	0	0	0	1.46246	0	0	0	0	0	0	0	0.941069	0.86266	0	0	0	2.40124	0	0.837014	0	0	0.698336	3.55986	4.8658	2.76391	0	0
NVE10181	0.715559	1	28	8	191.038	0.885789	1	28	11.7918	1515.46	0.922842	1	28	9.89588	1170.4	179.54	0.153401	0.264626	16	8	24	1	1392.23	1521.89	691.221	1284.04	1091.01	1569.25	1466.24	891.937	632.078	1543.75	1464.06	1353.26	1551.06	2228.32	1130.81	1143.17	1204.22	1155.07	772.564	1200.52	823.31	1382.7	885.516	780.961	940.651	728.68	951.728
NVE4416	0.643004	1	20	6	15.9526	0.985949	1	20	5.39666	41.5848	0.922904	1	20	5.69833	28.2674	14.275	0.505	0.325586	8	12	24	1	90.1513	5.65757	4.11441	7.31231	87.9117	33.1913	17.3007	23.0177	42.3503	30.6082	62.9295	15.9982	2.58798	17.7981	4.8658	45.3897	4.20217	5.19367	36.8286	8.61103	2.30297	12.57	61.4076	44.6032	53.4356	12.3296	54.997
NVE13592	0.643004	1	20	6	22.2881	0.986009	1	20	4.8543	121.466	0.922921	1	20	5.42715	98.645	21.7525	0.220513	0.422145	8	8	24	1	94.7983	104.665	28.8009	48.2612	107.072	126.59	122.835	170.715	103.758	77.6977	67.4786	177.862	87.1287	28.477	90.5039	160.161	91.8475	104.912	116.345	59.5596	86.3612	56.5652	113.916	120.023	137.274	97.4039	129.569
NVE22055	0.643004	1	20	4	5.44303	0.986391	1	20	5.1377	24.5039	0.923033	1	20	4.56885	19.8132	8.26865	0.417331	0.386198	8	8	24	1	18.5879	4.24318	32.9153	14.6246	29.3039	16.2097	12.9756	38.3629	27.5277	13.342	20.471	28.2321	3.45064	7.11924	7.78528	31.7728	7.80403	11.4261	33.4805	7.89344	10.3633	6.28502	40.0485	39.7374	35.0095	9.86369	54.997
NVE18562	0.643004	1	20	6	16.921	0.986635	1	20	4.28536	381.701	0.923104	1	20	5.14268	365.474	60.3482	0.165123	0.476327	4	16	24	1	284.395	369.157	304.466	362.691	413.636	337.316	290.652	606.134	302.804	328.842	360.139	371.722	383.021	294.262	369.801	368.953	279.745	278.381	505.556	222.451	269.447	332.408	550.889	342.228	575.815	426.604	494.973
NVE25172	0.643004	1	20	8	5.78804	0.986843	1	20	8.06656	26.2932	0.923165	1	20	8.03328	20.7669	6.15256	0.296268	0.933175	12	8	24	1	23.2349	5.65757	24.6865	0	24.7956	14.6659	9.51541	17.2633	15.8814	27.4689	36.393	25.4089	18.9785	9.49233	9.7316	33.0696	10.2053	13.5035	13.3922	7.89344	10.3633	16.0617	38.2685	32.4387	48.8291	8.63073	50.3363
NVE11787	0.643004	1	28	16	10.8874	0.986872	1	27.5875	18.0329	95.658	0.923174	1	27.7937	17.0249	62.8011	30.9014	0.492052	0.356325	20	8	24	1	13.9409	28.2879	69.945	23.3994	32.6851	20.841	115.05	24.9359	88.9356	20.4055	29.5693	82.8141	39.6824	37.9693	34.0606	77.1624	152.479	36.3557	50.2208	178.679	249.872	103.354	26.699	13.7864	40.5374	67.8129	33.5575
NVE22462	0.643004	1	20	6	42.7687	0.987324	1	28	0.292645	164.832	0.923306	1	24	3.72542	101.67	46.5413	0.457768	0.302038	8	12	24	1	535.332	19.8015	98.7459	13.1622	270.498	229.251	27.6812	65.2169	136.58	109.091	218.358	53.641	36.2317	73.5655	22.3827	80.4045	16.8087	24.9296	112.997	24.3979	20.7267	32.1234	135.275	166.248	128.983	28.3581	142.619
NVE23921	0.79478	1	20	12	21.6706	0.799083	1	20	11.9771	188.335	0.923416	1	20	11.9885	119.053	41.0856	0.345104	0.519056	16	8	24	1	34.3876	202.258	78.1738	160.871	68.7515	74.8734	84.7736	80.562	182.106	132.635	60.6549	65.8749	253.622	240.868	194.632	64.194	103.854	165.159	69.4721	86.1103	50.6652	67.0402	64.0775	124.889	85.6812	118.364	67.115
NVE4459	0.643004	1	20	6	16.8493	0.988426	1	20	4.72829	67.8649	0.923627	1	20	5.36415	54.9699	20.2102	0.367659	0.858997	24	16	24	1	38.1052	41.0174	20.5721	32.1742	94.6741	59.4356	5.19022	134.27	98.4644	50.2288	61.4131	7.52856	46.5837	4.74616	48.658	9.72636	6.60341	51.9367	103.79	64.5827	49.5138	46.7885	95.2263	80.2857	87.5238	80.1425	110.926
NVE15582	0.679281	1	20	4	0.642745	0.93642	1	21.4921	2.82753	2.67924	0.923868	1	20.7461	3.43929	1.63353	1.3946	0.853735	0.99967	8	8	24	1	7.43516	0	0	1.46246	7.88951	3.85945	0.865037	0	3.17627	0	0	1.88214	0	1.18654	0.97316	0	0	0	3.34805	0	1.15148	0	2.6699	4.05483	1.84261	3.69888	4.66076
NVE11010	0.715559	1	28	0	0.65146	0.889404	1	28	4.77262e-05	1.75739	0.924017	1	28	2.38631e-05	0.79121	0.682651	0.682651	1	4	12	24	1	0	1.41439	4.11441	1.46246	0	0	0.865037	3.83629	1.05876	0	0	0.941069	0	0	0	0	0	2.07747	0	0	0	0	1.77993	0	0.921304	2.46592	0
NVE22802	0.643004	1	20	10	8.70319	0.989953	1	20	8.18795	65.8677	0.924072	1	20	9.09397	54.67	11.4403	0.20926	0.33287	12	16	24	1	30.67	24.0447	41.1441	38.024	47.3371	70.242	60.5526	26.854	26.4689	85.546	63.6877	87.5195	44.8583	41.5289	46.7117	93.373	67.8351	55.0529	35.9916	79.652	49.5138	69.1352	26.699	38.9264	38.6948	73.9777	67.115
NVE7320	1	1	0	NaN	0	0.636632	1	28	4.77262e-05	52.8579	0.924112	1	28	4.77262e-05	8.50311	11.2592	1.32413	1	4	12	24	1	83.6456	55.1613	0	80.4354	0	0	0	0	0	1.56965	0	0.941069	0	0	0	0	0	0	0	0	0	0	0	0.810966	0	0	0
NVE23593	0.643004	1	20	6	28.8986	0.990884	1	20	6.69264	72.4409	0.924342	1	20	6.34632	50.1593	19.6893	0.392534	0.623729	12	4	24	1	50.1873	0	4.11441	35.0991	86.7846	52.4886	18.1658	95.9072	67.7604	54.9378	80.3678	78.1088	26.7425	1.18654	36.9801	81.7014	12.0062	33.2395	112.16	17.2221	16.1208	43.2968	100.566	58.3896	93.0517	30.824	78.3008
NVE1276	0.643004	1	20	6	205.839	0.991454	1	20	6.23737	558.587	0.924507	1	20	6.11869	413.098	167.091	0.404481	0.693891	8	8	24	1	789.986	46.675	57.6018	326.129	822.763	341.947	181.658	700.123	628.902	386.134	542.103	571.229	99.2059	75.9386	159.598	701.595	102.653	267.993	693.884	127.013	126.663	149.444	956.713	583.896	924.989	150.421	802.584
NVE12513	0.643004	1	28	10	18.8968	0.991488	1	28	10.8532	272.187	0.924517	1	28	10.4266	231.904	23.2507	0.10026	0.275108	16	8	24	1	289.971	217.817	197.492	308.579	305.437	187.569	175.603	199.487	302.804	336.69	203.952	201.389	278.639	263.412	296.814	239.917	249.729	293.962	229.342	127.013	165.813	146.651	220.712	282.216	193.474	191.109	178.973
NVE22811	0.679281	1	28	20	0.605219	0.939212	1	28	19.3828	2.22774	0.924723	1	28	19.6914	1.32549	0.589223	0.444531	0.598327	24	8	24	1	0	0	0	1.46246	0	0.77189	0	1.91814	0	0	3.79093	0.941069	2.58798	0	0.97316	1.29685	0.60031	2.07747	0	2.15276	1.15148	3.49168	6.22976	3.24387	2.76391	0	0
NVE18310	0.643004	1	20	6	55.6083	0.992333	1	20	7.27364	370.426	0.924761	1	20	6.63682	337.185	62.0423	0.184001	0.747471	4	16	24	1	362.464	159.826	448.471	310.042	389.967	363.56	174.738	420.074	275.277	367.298	409.421	421.599	248.446	208.831	216.042	486.966	239.524	213.979	508.067	186.572	199.206	242.323	490.371	321.143	443.147	436.468	563.953
NVE1867	0.643004	1	20	6	7.96925	0.992342	1	20	3.93426	62.0942	0.924764	1	20	4.96713	44.4726	26.5648	0.597328	0.322431	8	8	24	1	10.2233	158.412	0	10.2372	131.868	21.6129	13.8406	111.252	110.111	19.6206	18.1965	4.70535	9.48926	8.30579	11.6779	3.89054	2.40124	10.3873	123.878	10.7638	3.45445	18.1567	117.475	86.7734	139.117	7.39777	114.655
NVE2498	0.643004	1	20	14	62.2428	0.993671	1	20	12.1031	748.942	0.925147	1	20	13.0516	632.697	76.3607	0.120691	0.515509	16	16	24	1	482.356	609.603	1008.03	668.345	435.05	462.362	632.342	548.589	525.143	620.012	517.841	699.215	608.175	945.673	881.683	559.59	642.332	763.47	400.093	657.308	730.04	654.341	481.471	539.293	485.527	614.015	516.413
NVE25449	0.79478	1	28	22	3.30238	0.803966	1	28	24	30.0666	0.925166	1	28	23	19.4107	3.50285	0.18046	0.477131	24	8	24	1	8.36456	8.48636	32.9153	16.0871	9.01658	14.6659	4.32519	23.0177	13.7638	8.63308	18.1965	21.6446	20.7038	18.9847	22.3827	14.9137	15.6081	24.9296	10.0442	15.0693	13.8178	16.0617	46.2782	37.3045	25.7965	38.2218	21.4395
NVE3326	0.643004	1	20	6	13.1339	0.994281	1	20.1074	5.22244	71.3053	0.925323	1	20.0537	5.6123	61.5164	12.8548	0.208966	0.272939	8	12	24	1	99.4453	28.2879	65.8306	58.4985	90.1658	74.1015	28.5462	88.2346	52.9378	65.9253	78.0932	77.1677	47.4463	40.3424	50.6043	73.2719	28.2146	55.0529	83.7014	22.9627	29.9385	43.2968	105.906	68.1212	102.265	43.1536	82.9616
NVE9231	0.643004	1	20	6	178.577	0.994307	1	20	7.17132	508.897	0.92533	1	20	6.58566	385.368	116.932	0.30343	0.47329	4	16	24	1	777.904	106.079	230.407	235.456	633.415	351.21	150.516	563.934	516.673	443.426	619.438	429.128	207.901	130.519	193.659	619.245	100.852	193.205	591.769	187.29	85.2097	275.144	703.963	522.262	704.797	176.313	673.014
NVE7683	0.643004	1	28	12	1.14363	0.994325	1	20	12.1369	9.51188	0.925335	1	24	12.425	3.16411	2.49391	0.788187	1	16	12	24	1	0	0	16.4576	0	0	2.31567	5.19022	0	0	0	0	3.76428	6.90128	24.9174	4.8658	1.29685	1.20062	10.3873	0	0	0	0.698336	0	0	0	0	0
NVE18949	0.643004	1	20	6	19.7026	0.994431	1	20.951	3.54761	103.706	0.925366	1	20.4755	4.80487	88.7293	23.1463	0.260864	0.269909	4	16	24	1	194.244	41.0174	98.7459	64.3483	152.155	94.9425	42.3868	105.498	110.111	81.6218	123.584	82.8141	48.309	70.0059	42.819	97.2636	39.6205	75.8276	128.9	36.5969	50.6652	68.4369	158.414	90.8282	147.409	53.0173	162.195
NVE9191	0.643004	1	20	6	6.509	0.994743	1	20	7.47662	37.2195	0.925455	1	20	6.73831	29.3794	5.93224	0.201918	0.724803	12	8	24	1	36.2464	25.4591	0	24.8619	30.431	40.1383	20.7609	34.5266	23.2927	47.8743	43.2166	33.8785	24.1545	30.8501	22.3827	29.1791	20.4106	17.6585	42.6877	18.6572	39.1504	25.1401	32.9287	31.6277	35.0095	17.2615	44.7433
NVE6859	0.643004	1	20	14	3.1888	0.994748	1	20	12.3621	45.4091	0.925457	1	20	13.181	39.8212	5.8443	0.146763	0.695067	4	4	24	1	53.9049	42.4318	53.4873	45.3363	32.6851	36.2789	24.221	21.0996	34.939	42.3806	47.0076	24.4678	42.2703	68.8194	46.7117	23.3433	51.6267	51.9367	30.9695	36.5969	31.09	36.3135	24.919	27.5729	38.6948	34.5229	41.9469
NVE2505	0.643004	1	20	16	8.48793	0.994869	1	21.6787	16.1379	81.474	0.925492	1	20.8394	16.0923	68.1378	16.2005	0.237761	0.500132	20	12	24	1	79.928	57.9901	86.4026	54.1111	58.6078	33.9632	74.3932	30.6903	50.8203	52.5833	61.4131	111.987	50.897	79.4982	52.5506	86.2404	129.067	55.0529	50.2208	90.4158	162.359	79.6103	39.1585	57.5786	50.6717	45.6196	36.354
NVE5028	0.79478	1	24	18	2.50966	0.805047	1	25.4329	12.3426	7.85198	0.92555	1	24.7165	15.2661	3.70057	2.22994	0.602593	0.306966	16	16	24	1	0.929395	4.24318	0	2.92492	3.38122	0.77189	0	0	2.11751	0.784825	3.79093	0	12.9399	9.49233	8.75844	0	1.80093	9.34861	1.67403	4.30551	0	4.88835	10.6796	3.24387	6.44913	0	3.72861
NVE1662	0.643004	1	20	6	15.8946	0.995318	1	20	5.88644	47.2471	0.925621	1	20	5.94322	34.4561	12.0666	0.350202	0.675357	12	4	24	1	68.7752	7.07197	0	19.012	69.8785	34.7351	20.7609	55.6262	44.4678	40.0261	53.8312	39.5249	16.3905	5.9327	13.6242	62.8971	13.2068	39.4719	51.0578	15.7869	23.0297	23.0451	59.6277	28.3838	52.5143	13.5626	73.6401
NVE21682	1	1	0	NaN	0	0.640026	1	20	12.3358	0.545235	0.925635	1	20	12.3358	0.168245	0.241337	0.241337	1	16	16	24	1	0	0	0	0	0	0	0	0	0	0	0	0	0	1.18654	0.97316	0	0	1.03873	0	0	0	0	0	0	0	0	0
NVE23618	0.643004	1	20	16	8.71851	0.995546	1	20	12.1842	25.0706	0.925686	1	20	14.0921	19.8656	6.56839	0.330641	0.956294	16	16	24	1	11.1527	35.3598	45.2585	33.6366	0	8.4908	12.9756	15.3452	0	18.8358	32.602	18.8214	29.3304	22.5443	30.168	18.1559	19.2099	31.162	0	27.2682	0	36.3135	20.4692	11.3535	14.7409	8.63073	7.45722
NVE2265	0.643004	1	20	6	2.18052	0.995684	1	20	4.49087	11.1472	0.925726	1	20	5.24543	6.62762	5.845	0.881916	0.668529	8	16	24	1	2.78819	0	0	8.77477	30.431	17.7535	0	5.75443	19.0576	3.1393	3.79093	0.941069	2.58798	1.18654	0	3.89054	0	3.1162	25.9474	1.43517	1.15148	0	2.6699	1.62193	7.37043	9.86369	40.0826
NVE169	0.643004	1	20	16	24.301	0.995932	1	20	13.2749	308.152	0.925797	1	20	14.6375	284.704	32.1357	0.112874	0.488476	20	8	24	1	290.901	223.474	444.356	273.48	229.923	256.268	312.278	289.64	243.514	310.006	288.111	236.208	333.849	272.904	367.854	247.698	346.379	350.054	210.927	308.562	222.236	307.966	241.181	290.326	245.988	223.166	210.667
NVE22930	0.643004	1	20	0	28.0788	0.996196	1	20	19.6519	280.782	0.925872	1	20	19.8259	274.024	28.9625	0.105693	0.310135	4	8	24	1	354.1	328.139	320.924	331.979	340.376	293.318	198.094	268.54	208.575	286.461	300.242	185.391	320.91	313.247	236.478	199.066	254.532	350.054	294.629	188.007	193.449	353.358	264.32	334.118	273.627	310.706	233.97
NVE18774	0.643004	1	20	6	4.45469	0.99663	1	20	3.99995	42.3247	0.925997	1	20	4.99998	23.7305	9.21377	0.388267	0.537062	8	8	24	1	3.71758	46.675	0	19.012	32.6851	27.7881	21.6259	53.708	22.2339	21.9751	12.131	16.9392	18.1159	21.3577	22.3827	9.07793	7.80403	32.2008	35.1546	10.7638	9.21186	12.57	60.5177	18.6522	46.0652	22.1933	62.4542
NVE1275	0.643004	1	20	6	22.0255	0.996821	1	20	4.94507	87.555	0.926051	1	20	5.47253	75.5772	34.299	0.453827	0.819371	12	4	24	1	51.1167	8.48636	4.11441	76.048	92.42	44.7696	47.577	195.651	67.7604	58.8619	68.2368	99.7534	16.3905	10.6789	61.3091	105.693	27.6143	49.8593	128.9	43.7727	51.8167	46.0902	221.601	94.8831	223.877	67.8129	147.28
NVE3715	0.643004	1	20	8	38.7196	0.996837	1	20	6.22604	416.421	0.926056	1	20	7.11302	383.317	37.8239	0.0986751	0.831014	8	20	24	1	414.51	313.995	193.377	295.417	448.575	447.696	346.88	412.401	351.507	444.211	492.063	362.312	447.721	348.843	399.969	358.578	386.6	322.008	369.123	365.969	430.654	423.89	423.624	336.551	471.707	268.785	442.773
NVE12417	0.643004	1	20	4	3.31985	0.996899	1	20	5.00606	62.9209	0.926074	1	20	4.50303	44.4168	19.59	0.44105	0.885828	24	16	24	1	35.317	26.8735	0	0	49.5912	33.9632	125.43	63.2988	99.5231	32.9627	27.2947	43.2892	0.86266	33.2231	0	53.8192	66.6345	3.1162	38.5026	66.0179	126.663	43.2968	51.618	55.1457	55.2782	64.114	73.6401
NVE24317	0.643004	1	20	6	4.07316	0.996931	1	20	4.73958	20.1125	0.926083	1	20	5.36979	16.7906	4.71891	0.281044	0.597977	8	12	24	1	13.0115	18.3871	8.22882	13.1622	25.9227	20.0692	10.3804	28.7722	16.9401	23.5448	17.4383	12.2339	10.3519	13.0519	11.6779	16.2106	8.40435	27.0071	14.2292	10.0462	4.60593	16.0617	29.3689	22.7071	39.6161	3.69888	28.8967
NVE3103	0.643004	1	28	12	26.4895	0.99713	1	20	11.8526	124.836	0.92614	1	24	12.2544	83.649	25.2071	0.301343	0.325165	16	8	24	1	118.963	5.65757	189.263	162.333	59.7349	82.5923	102.074	21.0996	123.875	157.75	68.2368	17.8803	173.395	98.4829	177.115	49.9286	92.4478	124.648	82.8643	21.5276	52.9682	40.5035	16.9094	91.6392	30.403	4.93184	15.8466
NVE7512	0.643004	1	28	18	30.543	0.99715	1	28	18.1486	790.647	0.926145	1	28	18.0743	439.685	351.214	0.798786	0.302763	24	4	24	1	70.634	70.7197	78.1738	70.1982	66.4973	81.8204	1096	63.2988	727.366	66.7102	93.2569	792.38	113.871	80.6848	102.182	643.236	976.705	76.8664	101.279	2252.5	2410.05	1006.3	60.5177	109.48	72.783	369.888	134.23
NVE6168	0.643004	1	20	6	137.074	0.997475	1	20	5.57416	899.947	0.926238	1	20	5.78708	756.503	118.288	0.156361	0.435069	12	4	24	1	853.185	509.181	230.407	734.156	917.437	907.743	653.103	1120.2	814.184	915.106	999.29	700.156	647.858	456.818	725.004	816.366	587.104	903.699	762.519	652.285	599.922	678.084	1118.69	821.509	986.716	434.002	1065.45
NVE9704	0.643004	1	20	6	37.1521	0.997542	1	20	5.95724	281.208	0.926257	1	20	5.97862	248.724	42.2945	0.170046	0.294199	8	12	24	1	310.418	277.221	148.119	203.282	311.072	301.809	123.7	366.366	241.397	285.676	332.086	242.796	226.017	212.391	198.525	284.658	137.471	232.677	342.339	194.466	48.3623	175.981	343.527	281.405	351.017	229.331	365.404
NVE3139	0.643004	1	28	20	155.405	0.997575	1	28	23.9999	1012.36	0.926267	1	28	22	836.21	162.317	0.194111	0.277668	24	8	24	1	510.238	513.425	2139.49	535.261	598.476	575.83	538.918	884.264	550.554	545.454	635.36	907.191	911.832	677.515	869.032	880.559	1015.73	656.48	798.511	862.538	1220.57	783.533	934.464	854.759	1069.63	1129.39	832.413
NVE13208	0.643004	1	20	6	102.279	0.99775	1	20	5.74512	310.838	0.926317	1	20	5.87256	244.204	80.1592	0.328247	0.862438	8	12	24	1	371.758	53.7469	90.5171	191.582	433.923	240.83	83.0436	448.846	325.038	228.384	373.786	241.855	125.086	96.1098	144.028	333.29	79.8413	166.198	452.824	87.5454	103.633	166.902	521.52	314.655	515.009	104.802	412.012
NVE17890	0.643004	1	20	6	45.5565	0.998056	1	20	6.16926	139.749	0.926404	1	20	6.08463	110.894	45.4859	0.410174	0.841819	12	4	24	1	106.88	11.3151	32.9153	74.5856	155.536	86.4517	50.1722	235.932	127.051	87.9004	122.826	196.684	41.4077	21.3577	59.3628	201.011	49.2255	63.3628	169.914	38.7496	47.2108	64.9452	299.918	157.327	300.345	48.0855	191.091
NVE508	0.643004	1	28	18	46.4486	0.998089	1	27.6895	18.1377	667.803	0.926414	1	27.8447	18.0698	347.547	326.344	0.938993	0.396416	20	12	24	1	0	0	123.432	67.2732	39.4476	0	918.67	67.135	422.444	51.7985	61.4131	635.222	83.678	1.18654	82.7186	424.069	539.679	64.4015	91.2345	2261.11	2038.12	797.499	62.2976	65.6883	81.996	235.496	82.0295
NVE24529	0.643004	1	20	16	10.6748	0.998119	1	20.951	15.682	120.811	0.926422	1	20.4755	15.8532	105.268	17.2367	0.163741	0.475195	20	8	24	1	126.398	97.5931	127.547	65.8108	109.326	91.0831	93.424	82.4802	80.4655	113.8	129.65	76.2266	144.927	151.877	82.7186	77.8109	154.88	104.912	82.0273	120.554	116.3	203.914	66.7474	92.4502	73.7043	71.5117	76.4365
NVE8930	0.643004	1	28	22	5.65209	0.99831	1	28	24	40.3339	0.926476	1	28	23	28.4161	3.5006	0.123191	0.447754	24	12	24	1	8.36456	39.603	16.4576	26.3243	28.1768	12.3502	18.1658	57.5443	15.8814	22.7599	29.5693	9.41069	23.2918	48.6482	17.5169	20.7496	17.409	30.1233	35.9916	31.5738	27.6356	32.8218	35.5986	34.8716	51.593	48.0855	23.3038
NVE25982	0.643004	1	28	2	10.2575	0.998448	1	28	7.80428	48.6871	0.926516	1	28	4.90214	42.2178	11.9467	0.282977	0.59837	4	20	24	1	90.1513	111.737	32.9153	86.2852	90.1658	24.7005	19.0308	28.7722	73.0542	82.4067	21.2292	17.8803	27.6051	85.4309	18.49	16.2106	16.2084	33.2395	95.4196	14.3517	13.8178	20.2517	24.0291	26.7619	23.9539	22.1933	18.6431
NVE24231	0.643004	1	20	16	1.6073	0.998465	1	20	15.2178	6.5674	0.926521	1	20	15.6089	5.50699	2.27614	0.413318	0.970532	20	4	24	1	6.50577	11.3151	4.11441	10.2372	11.2707	1.54378	2.59511	0	7.4113	10.9876	5.30731	0.941069	9.48926	1.18654	9.7316	2.5937	6.60341	6.23241	7.53312	11.4814	9.21186	3.49168	0	0	0	0	4.66076
NVE21096	0.643004	1	20	6	10.1449	0.998544	1	20.4925	6.36594e-05	103.361	0.926543	1	20.2462	3.03697	93.3765	20.9887	0.224775	0.275766	4	16	24	1	177.514	111.737	24.6865	103.835	46.21	109.608	117.645	117.007	68.8192	134.99	114.486	77.1677	57.7982	105.602	59.3628	84.2951	68.4354	39.4719	49.3838	137.776	177.328	122.209	113.026	30.8167	120.691	128.228	128.637
NVE10078	0.643004	1	28	18	16.8048	0.998696	1	28	8.18859	130.745	0.926587	1	28	13.0943	119.761	7.13609	0.0595862	0.363622	20	12	24	1	81.7868	76.3772	94.6315	95.06	72.1327	60.9793	166.952	92.0709	168.342	96.5335	83.4005	174.098	111.283	66.4463	110.94	155.622	154.88	90.3699	97.0936	186.572	289.022	136.175	118.365	81.9076	125.297	145.489	107.198
NVE21408	0.643004	1	28	22	17.1836	0.998765	1	28	24	234.593	0.926606	1	28	23	195.75	15.3568	0.0784511	0.311506	24	12	24	1	174.726	190.943	176.92	187.195	135.249	174.447	274.217	163.042	174.695	133.42	153.912	216.446	166.493	282.397	145.001	180.91	163.885	123.609	192.513	262.636	324.718	155.729	244.741	182.467	226.641	263.854	199.481
NVE713	0.643004	1	20	16	27.5731	0.998851	1	20	12.5499	261.869	0.926631	1	20	14.275	235.581	26.0655	0.110643	0.421557	16	16	24	1	175.656	241.861	390.869	255.931	275.006	194.516	224.045	163.042	175.754	204.839	219.116	253.148	282.09	262.226	286.109	212.683	289.95	229.56	256.963	208.817	236.054	259.781	167.314	172.736	205.451	233.03	182.702
NVE6237	0.643004	1	28	16	54.063	0.999031	1	28	18.5671	287.406	0.926682	1	28	17.2836	147.904	126.218	0.853379	0.999832	20	8	24	1	0	0	0	0	1.12707	0	346.88	0	229.75	1.56965	0	370.781	0	7.11924	1.94632	284.658	319.965	0	16.7403	718.303	1197.54	335.201	0.889966	0	0	110.966	41.9469
NVE5841	0.643004	1	20	4	13.6768	0.999034	1	22.127	3.26305	51.8963	0.926683	1	21.0635	3.65946	40.1575	13.0543	0.325079	0.399385	8	8	24	1	41.8228	14.1439	123.432	11.6997	51.8454	82.5923	2.59511	69.0532	68.8192	44.735	50.0403	9.41069	34.5064	15.425	23.3558	13.6169	23.4121	28.0458	73.6572	27.2682	31.09	49.5818	53.3979	23.518	55.2782	64.114	48.472
NVE16272	0.643004	1	20	6	71.8951	0.999139	1	20	4.93665	159.388	0.926713	1	20	5.46832	104.945	65.6367	0.625436	0.711676	8	8	24	1	50.1873	0	0	57.036	279.514	57.1199	29.4113	351.02	218.104	30.6082	42.4584	206.094	1.72532	1.18654	4.8658	250.94	24.6127	16.6198	236.875	27.9858	19.5752	18.8551	363.996	129.755	253.358	8.63073	290.832
NVE9989	0.643004	1	20	16	17.996	0.999167	1	20	12.0834	96.016	0.92672	1	20	14.0417	69.1169	19.3816	0.280418	0.850696	16	16	24	1	57.6225	89.1068	156.348	73.1231	56.3537	35.507	58.8225	47.9536	35.9977	93.3942	53.8312	51.7588	79.3647	173.235	96.3428	35.0149	22.8118	111.145	67.7981	53.8189	36.8474	81.7053	38.2685	55.9567	33.1669	46.8525	42.879
NVE21463	0.643004	1	20	4	1.61029	0.999207	1	20	4.45787	11.9362	0.926732	1	20	4.22894	9.56908	2.51313	0.26263	0.476327	8	8	24	1	6.50577	16.9727	4.11441	7.31231	12.3978	17.7535	7.78533	13.427	11.6463	5.49378	20.471	2.82321	14.6652	1.18654	10.7048	5.18739	5.40279	6.23241	4.18507	16.5045	8.06038	11.8717	14.2395	5.67676	12.8983	9.86369	14.9144
NVE8429	0.643004	1	20	16	807.753	0.999276	1	20	12.1105	2064.62	0.926751	1	20	14.0552	1338.04	428.96	0.320589	0.394297	16	16	24	1	1028.84	2490.75	3279.19	2041.6	516.199	538.78	828.706	819.048	444.678	962.981	588.353	1550.88	2136.81	2835.83	2022.23	1257.29	1236.04	2095.13	575.865	560.434	970.7	633.391	881.956	810.966	895.507	2309.34	27.0324
NVE4694	0.643004	1	20	14	55.5548	0.99941	1	20	12.2105	377.065	0.92679	1	20	13.1053	289.846	52.5349	0.181251	0.537717	16	16	24	1	261.16	282.879	699.45	282.255	193.857	334.229	131.486	145.779	156.696	315.5	245.652	208.917	440.819	494.787	387.318	182.856	236.522	354.208	364.101	163.609	188.843	261.876	159.304	332.496	207.293	244.126	280.578
NVE25815	0.643004	1	20	6	34.2679	0.999461	1	20	7.47206	183.127	0.926804	1	20	6.73603	157.57	37.8144	0.239984	0.666775	12	4	24	1	178.444	28.2879	156.348	99.4474	206.254	111.924	86.5037	193.733	171.519	127.927	171.35	257.853	87.1287	71.1924	82.7186	236.675	96.0497	109.067	236.875	78.9344	86.3612	90.0853	308.818	243.29	326.141	151.654	255.41
NVE20995	0.643004	1	20	14	26.6215	0.999562	1	20	12.1383	223.177	0.926833	1	20	13.0692	178.036	27.1611	0.15256	0.323653	16	16	24	1	112.457	161.241	366.183	216.444	94.6741	169.044	177.333	109.334	107.993	160.889	208.501	144.925	254.485	211.204	261.78	164.7	161.483	223.328	110.486	190.16	163.511	183.662	118.365	133.809	127.14	134.393	199.481
NVE3448	0.643004	1	20	6	12.4948	0.999601	1	20	5.64607	45.1701	0.926844	1	20	5.82304	40.2625	7.56425	0.187873	0.822197	24	16	24	1	44.611	21.2159	20.5721	30.7117	38.3205	35.507	44.9819	55.6262	47.6441	47.0895	50.7985	23.5267	19.8412	21.3577	26.2753	26.5854	13.2068	21.8134	57.7539	70.3234	67.9375	46.7885	78.317	21.8961	81.0747	22.1933	62.4542
NVE22771	0.643004	1	20	6	4.61529	0.999612	1	20	4.79504	19.9427	0.926847	1	20	5.39752	16.8818	3.72679	0.220758	0.407272	8	12	24	1	28.8112	15.5583	12.3432	8.77477	29.3039	24.7005	6.9203	19.1814	15.8814	18.051	21.9874	17.8803	12.0772	4.74616	11.6779	23.9917	4.80248	10.3873	33.4805	10.0462	8.06038	17.4584	22.2491	20.2742	28.5604	13.5626	23.3038
NVE21585	0.643004	1	20	8	1.63262	0.999631	1	20	7.81982	13.8296	0.926852	1	20	7.90991	10.343	2.70699	0.261723	0.79257	12	12	24	1	15.7997	2.82879	4.11441	7.31231	14.652	10.0346	2.59511	9.59072	13.7638	13.342	15.9219	12.2339	5.17596	3.55962	10.7048	12.3201	3.00155	13.5035	22.5994	1.43517	3.45445	11.1734	12.4595	4.8658	12.8983	13.5626	20.5074
NVE15624	0.643004	1	20	14	0.536414	0.999638	1	20	12.153	1.08115	0.926855	1	20	13.0765	0.638524	0.469222	0.469222	1	16	16	24	1	0	0	4.11441	0	0	0	0	0	0	1.56965	0	0.941069	1.72532	0	1.94632	0.648424	0	0	0.837014	2.15276	0	0	0.889966	0	0	0	0
NVE20931	0.643004	1	20	16	29.1629	0.999645	1	20	12.2193	200.696	0.926856	1	20	14.1097	175.642	23.5673	0.134178	0.696451	16	8	24	1	106.88	261.663	226.293	247.156	146.52	132.765	199.824	143.861	139.756	166.383	140.265	219.269	174.257	185.1	248.156	194.527	142.874	220.212	189.165	168.633	155.45	144.556	155.744	97.316	128.061	124.529	186.431
NVE9049	0.643004	1	20	6	22.9865	0.99973	1	20	3.99995	313.308	0.92688	1	20	4.99998	257.005	37.3634	0.14538	0.603171	24	20	24	1	172.867	297.023	111.089	279.33	259.227	217.673	299.303	427.746	280.571	222.106	222.907	269.146	185.472	160.183	279.297	293.088	201.704	237.87	247.756	249.72	208.418	188.551	382.685	450.086	325.22	270.018	306.678
NVE2544	0.643004	1	20	6	4.0667	0.999748	1	20	5.01758	11.8908	0.926886	1	20	5.50879	10.7724	4.05355	0.37629	0.641756	24	20	24	1	12.0821	2.82879	4.11441	8.77477	2.25415	12.3502	16.4357	19.1814	7.4113	17.2662	2.27456	15.9982	3.45064	5.9327	3.89264	21.398	10.2053	6.23241	1.67403	4.30551	39.1504	7.68169	13.3495	11.3535	10.1343	12.3296	27.0324
NVE9523	0.643004	1	20	16	60.5421	0.999803	1	20	13.0794	271.003	0.926901	1	20	14.5397	248.535	52.7702	0.212325	0.452359	20	12	24	1	120.821	352.184	794.081	261.781	217.525	165.185	210.204	157.288	184.224	150.686	197.128	228.68	290.716	198.152	406.781	168.59	194.501	281.497	332.294	269.812	207.267	258.384	165.534	132.188	187.946	236.728	153.805
NVE23996	0.643004	1	20	4	13.0534	0.999806	1	20	4.77361	156.914	0.926902	1	20	4.3868	132.84	19.1706	0.144314	0.700243	8	8	24	1	173.797	100.422	53.4873	114.072	185.967	157.466	124.565	186.06	135.521	131.066	141.781	151.512	96.6179	56.954	80.7723	178.965	123.664	116.338	169.077	132.036	180.783	105.449	186.893	154.084	176.89	80.1425	164.059
NVE14699	0.643004	1	28	10	18.116	0.999824	1	28	11.9658	185.149	0.926907	1	28	10.9829	149.35	9.00053	0.0602646	0.412771	16	8	24	1	140.339	264.491	308.581	334.904	158.917	153.606	99.4793	97.8253	142.932	233.093	106.146	148.689	213.94	185.1	265.673	75.8656	67.8351	319.93	122.204	113.378	51.8167	147.349	72.0872	55.9567	42.38	73.9777	44.7433
NVE698	0.643004	1	28	16	26.9385	0.999837	1	28	18.2691	158.879	0.926911	1	28	17.1345	91.8572	61.5844	0.670436	0.412771	20	8	24	1	1.85879	8.48636	24.6865	10.2372	9.01658	16.2097	259.511	7.67258	145.05	8.63308	12.8892	207.035	22.4292	14.2385	16.5437	189.988	166.286	18.6972	22.5994	414.764	582.65	182.266	10.6796	4.8658	16.5835	76.4436	27.9646
NVE4200	0.643004	1	28	16	4.43792	0.999853	1	28	18.4691	38.0388	0.926915	1	28	17.2345	22.6866	14.8069	0.652673	0.364769	20	12	24	1	4.64698	4.24318	4.11441	1.46246	3.38122	4.63134	47.577	0	24.3514	1.56965	1.51637	82.8141	4.3133	5.9327	4.8658	44.7412	46.8242	7.27114	5.02208	83.9575	149.693	43.2968	0.889966	4.05483	4.60652	14.7955	11.1858
NVE5268	0.643004	1	20	4	14.3028	0.999884	1	20	5.00486	122.278	0.926924	1	20	4.50243	99.208	14.3615	0.144761	0.432909	8	8	24	1	171.009	80.6204	41.1441	84.8228	117.216	156.694	126.295	90.1528	112.228	89.4701	175.141	76.2266	69.8755	75.9386	68.1212	99.2088	106.855	69.5952	65.2871	132.753	133.572	105.449	104.126	89.2063	93.973	77.6765	117.451
NVE21237	0.643004	1	20	8	97.4358	0.999927	1	20	7.58663	420.575	0.926937	1	20	7.79331	324.107	92.6331	0.285811	0.836134	12	4	24	1	186.808	21.2159	20.5721	285.18	325.724	198.376	150.516	548.589	292.217	376.716	374.544	631.458	153.554	46.2751	217.015	515.497	178.892	189.05	570.843	169.35	117.451	258.384	741.342	473.604	767.446	199.74	558.36
NVE8323	0.643004	1	20	12	20.0289	0.999931	1	20	11.9746	207.294	0.926938	1	20	11.9873	187.959	17.4395	0.0927832	0.270375	16	12	24	1	148.703	154.169	279.78	115.534	169.061	214.586	150.516	159.206	130.227	176.586	238.071	223.975	244.133	156.623	242.317	186.098	205.906	215.018	190.002	154.998	122.057	189.947	209.142	156.517	188.867	175.08	178.973
NVE8087	0.643004	1	28	16	24.7456	0.999969	1	28	18.7211	251.745	0.926948	1	28	17.3605	193.011	39.5773	0.205052	0.304312	20	8	24	1	123.61	106.079	74.0594	84.8228	113.834	146.659	381.481	107.416	335.626	120.078	125.859	239.973	138.026	118.654	91.477	277.525	354.783	112.183	128.063	386.061	672.466	251.401	127.265	115.968	114.242	186.177	174.313
NVE21946	0.643004	1	20	8	3.7876	0.999978	1	20	5.43252	27.9719	0.926951	1	20	6.71626	24.853	4.624	0.186054	0.815037	12	16	24	1	22.3055	15.5583	8.22882	21.9369	22.5415	22.3848	19.8959	49.8717	25.4102	22.7599	28.0529	30.1142	25.0171	11.8654	24.329	30.4759	17.409	17.6585	33.4805	20.0924	20.7267	23.7434	41.8284	22.7071	47.9078	9.86369	34.4897
NVE6257	0.643004	1	20	4	6.34283	0.999986	1	20	1.92275	85.6001	0.926953	1	20	2.96137	80.6503	8.53563	0.105835	0.365062	8	8	24	1	62.2695	103.251	69.945	80.4354	111.58	77.9609	112.455	92.0709	89.9943	55.7226	79.6096	67.757	61.2489	90.1771	54.497	84.9435	79.241	63.3628	127.226	54.5365	70.2404	59.3585	96.1163	128.133	80.1534	81.3754	88.5545
NVE22057	0.643004	1	20	14	18.5649	0.999986	1	20	12.6672	150.464	0.926953	1	20	13.3336	132.678	14.5073	0.109342	0.303418	20	12	24	1	106.88	267.32	65.8306	165.258	90.1658	127.362	166.952	88.2346	99.5231	116.154	122.068	115.752	150.966	192.22	132.35	121.904	163.284	143.345	116.345	142.082	113.997	101.957	97.8962	151.651	90.2878	163.984	96.9439
NVE20751	0.643004	1	20	14	6.65571	0.999988	1	20	12.3079	180.38	0.926954	1	20	13.1539	164.951	23.7509	0.143988	0.566944	16	8	24	1	157.997	308.338	111.089	383.165	149.901	168.272	147.921	70.9713	179.989	116.154	182.723	147.748	188.06	210.018	166.41	156.27	157.281	154.771	234.364	120.554	64.483	136.175	82.7668	237.613	103.186	83.8413	112.791
NVE17520	0.643004	1	28	18	6.24238	0.999989	1	28	18.2906	163.271	0.926954	1	28	18.1453	94.0779	62.3069	0.662291	0.918363	24	4	24	1	0	0	0	0	1.12707	0	302.763	0	147.167	0.784825	0.758187	321.846	0	0	0	181.559	174.09	1.03873	9.20715	483.653	613.74	208.802	0.889966	0.810966	1.84261	48.0855	26.1003
NVE9744	0.643004	1	20	14	19.1721	0.99999	1	20	12.4908	123.38	0.926955	1	20	13.2454	100.343	21.3895	0.213164	0.547593	16	16	24	1	81.7868	106.079	201.606	147.709	75.5139	74.1015	0	59.4625	83.6418	118.509	124.343	0	165.631	196.966	127.484	0	0	148.539	77.0053	217.428	0	124.304	86.3267	94.8831	74.6256	133.16	82.9616
NVE11672	0.643004	1	20	16	28.3991	0.999992	1	20	13.0535	62.6128	0.926955	1	20	14.5267	50.9542	21.4738	0.421433	0.300413	20	12	24	1	11.1527	239.032	78.1738	24.8619	5.63537	19.2973	19.0308	1.91814	11.6463	14.9117	8.34005	95.9891	15.5279	81.8713	41.8459	103.099	121.863	15.581	25.9474	101.18	81.7553	9.07837	0	22.7071	3.68521	122.063	23.3038
NVE5147	0.643004	1	20	0	17.1287	0.999994	1	20	17.8784	398.905	0.926956	1	20	18.9392	379.287	18.6856	0.0492652	0.500132	24	4	24	1	389.417	448.363	275.666	409.489	387.713	391.348	390.132	416.237	366.33	378.286	397.29	368.899	400.274	242.054	373.693	384.515	439.427	405.106	371.634	423.375	412.231	440.65	411.164	354.392	362.072	307.007	363.54
NVE5851	0.643004	1	20	10	1.01029	0.999996	1	20	8.10074	3.28435	0.926956	1	20	9.05037	1.77587	0.658872	0.371013	0.850286	12	16	24	1	0.929395	0	0	0	0	0.77189	0.865037	1.91814	2.11751	1.56965	3.79093	5.64642	1.72532	0	1.94632	1.94527	0.60031	1.03873	4.18507	0	0	2.79334	4.44983	3.24387	2.76391	1.23296	1.86431
NVE9063	0.643004	1	20	12	12.6846	0.999997	1	20	12.0485	187.462	0.926956	1	20	12.0242	150.812	13.8291	0.0916975	0.284853	16	16	24	1	134.762	123.052	139.89	162.333	151.028	128.906	105.535	164.96	92.1118	146.762	163.01	136.455	193.236	180.354	208.256	167.942	147.076	172.43	152.336	86.8278	78.3008	85.8953	222.491	150.029	187.025	143.023	169.652
NVE1378	0.643004	1	28	24	7.51101	0.999997	1	28	24	81.2166	0.926956	1	28	24	65.4277	6.13107	0.0937076	0.31744	24	16	24	1	77.1398	50.9181	74.0594	30.7117	86.7846	65.6107	51.0372	65.2169	113.287	48.6592	62.1713	25.4089	56.0729	61.7001	50.6043	37.6086	48.6251	66.479	71.9832	83.9575	102.482	85.197	68.5274	34.0606	70.0191	82.6084	89.4867
NVE13051	0.643004	1	20	6	46.9638	0.999998	1	20	5.30871	193.276	0.926957	1	20	5.65435	154.557	32.0076	0.207092	0.802692	8	8	24	1	157.068	26.8735	86.4026	115.534	222.033	221.533	78.7184	257.031	201.164	105.951	212.292	175.98	58.6609	68.8194	90.5039	164.051	154.28	49.8593	338.991	172.221	155.45	131.287	261.65	130.566	273.627	156.586	163.127
NVE11236	0.643004	1	20	18	3.7694	0.999999	1	28	24	14.5358	0.926957	1	24	21.0857	12.4238	2.87733	0.231599	0.401271	4	4	24	1	10.2233	24.0447	24.6865	16.0871	4.50829	12.3502	8.65037	7.67258	4.23503	14.9117	13.6474	6.58749	6.90128	21.3577	6.81212	14.9137	18.0093	8.30988	17.5773	10.7638	16.1208	6.98336	8.89966	10.5426	7.37043	32.057	7.45722
NVE25946	0.643004	1	20	6	36.6548	1	1	28	5.27756	761.367	0.926957	1	24	5.86181	751.828	158.988	0.211469	0.36059	4	12	24	1	753.739	435.633	777.624	536.723	1272.47	594.356	486.151	657.923	1124.4	583.125	607.307	584.404	536.575	443.766	511.882	652.963	491.654	648.17	1753.54	521.685	572.287	480.455	758.251	679.59	683.607	1592.99	1575.34
NVE11614	0.643004	1	20	4	13.2883	1	1	20	4.70913	53.4258	0.926957	1	20	4.35457	36.7843	15.2143	0.413608	0.266257	8	8	24	1	53.9049	57.9901	4.11441	2.92492	119.47	29.3318	18.1658	51.7899	119.64	7.84825	30.3275	13.175	6.03862	8.30579	7.78528	11.6716	15.6081	9.34861	133.922	22.9627	12.6663	25.8384	53.3979	64.8773	40.5374	13.5626	115.587
NVE21184	0.643004	1	20	6	17.1115	1	1	20	7.07669	53.9745	0.926957	1	20	6.53834	40.0973	12.9515	0.323003	0.826772	12	4	24	1	46.4698	4.24318	0	23.3994	69.8785	23.1567	19.0308	53.708	49.7616	55.7226	54.5894	50.8177	6.90128	4.74616	24.329	38.9054	8.40435	40.5106	123.878	19.3748	6.9089	26.5368	88.1066	37.3045	94.8943	28.3581	85.7581
NVE24322	0.643004	1	24	14	0.567289	1	1	28	7.7713	9.79793	0.926957	1	26	11.1914	3.69186	1.87405	0.507618	0.999997	20	8	24	1	0	15.5583	0	0	13.5249	0	0	0	38.1152	0	0	0.941069	1.72532	1.18654	0.97316	0	0.60031	1.03873	21.7624	0.717585	0	0	0	1.62193	0	0	0
NVE21602	0.643004	1	20	14	5.68669	1	1	20	12.2909	54.9332	0.926957	1	20	13.1454	51.934	4.27838	0.0823812	0.412771	16	16	24	1	32.5288	59.4045	106.975	52.6486	34.9393	39.3664	36.3316	46.0355	43.409	45.5199	46.2494	68.6981	50.897	62.8867	58.3896	47.3349	45.0233	66.479	61.939	43.0551	39.1504	41.9001	51.618	38.9264	61.7273	54.2503	44.7433
NVE6798	0.643004	1	20	4	2.84771	1	1	20	3.99995	72.4051	0.926957	1	20	3.99998	64.3598	5.54534	0.0861616	0.925933	24	16	24	1	61.3401	60.8189	28.8009	61.4234	56.3537	74.8734	71.7981	90.1528	67.7604	49.444	56.864	85.6373	50.897	34.4097	53.5238	100.506	69.0357	51.9367	57.7539	78.9344	88.6642	69.1352	63.1876	64.8773	69.0978	62.881	81.0973
NVE11796	0.643004	1	28	14	11.081	1	1	20	13.3856	123.102	0.926957	1	24	14.0313	112.929	9.41026	0.0833288	0.267193	20	8	24	1	52.0461	76.3772	238.636	68.7357	83.4034	124.274	104.67	93.9891	91.0531	115.369	87.9496	142.101	149.24	83.0579	126.511	127.739	153.079	118.416	123.878	115.531	127.815	106.147	101.456	74.6089	133.589	114.665	90.4188
NVE12479	0.643004	1	28	4	5.2525	1	1	20	4.77262e-05	24.2773	0.926957	1	24	1.71431	18.2532	0.614283	0.0336535	0.346642	8	12	24	1	21.3761	48.0894	16.4576	13.1622	27.0498	10.0346	15.5707	23.0177	28.5864	21.1903	15.1637	13.175	10.3519	13.0519	14.5974	11.0232	4.20217	13.5035	53.5689	6.45827	4.60593	8.38003	16.0194	54.3347	9.21304	7.39777	14.9144
NVE15136	0.643004	1	20	6	311.097	1	1	20	11.9891	4950.78	0.926957	1	20	8.99456	4091.83	160.588	0.039246	0.271194	8	12	24	1	3370.92	3520.42	5743.72	2661.68	4020.27	4862.14	4922.06	4521.07	3686.59	2718.63	2000.1	3997.66	4412.51	8420.88	3589.99	3379.58	2505.1	3218	4354.98	2089.61	3622.56	1576.14	4434.7	6533.96	4144.02	6988.42	4574.07
NVE12311	0.643004	1	20	12	1.57016	1	1	28	11.6522	8.13261	0.926957	1	24	12.1938	7.27015	0.808679	0.111233	0.455866	16	8	24	1	3.71758	5.65757	8.22882	1.46246	4.50829	6.94701	4.32519	13.427	8.47005	3.92413	8.34005	10.3518	5.17596	9.49233	6.81212	11.0232	8.40435	6.23241	10.8812	4.30551	1.15148	2.09501	22.2491	3.24387	11.0556	4.93184	7.45722
NVE14057	0.679281	1	20	14	1.11408	0.949071	1	20	13.979	3.38163	0.927698	1	20	13.9895	2.22638	1.42156	0.638506	0.452359	16	16	24	1	0	0	4.11441	4.38739	3.38122	0	0.865037	0	0	3.1393	0.758187	0.941069	4.3133	2.37308	2.91948	2.5937	2.40124	11.4261	1.67403	1.43517	0	0.698336	0.889966	0.810966	0.921304	1.23296	2.79646
NVE8786	0.715559	1	28	6	12.8888	0.902778	1	28	6.44528e-05	56.9939	0.92827	1	28	3.00003	41.635	2.19193	0.0526463	0.350363	8	16	24	1	78.9986	79.206	20.5721	48.2612	87.9117	57.8918	22.491	32.6084	47.6441	54.1529	38.6675	37.6428	67.2875	39.1558	57.4164	22.0464	15.6081	50.898	39.3396	25.8331	11.5148	21.6484	28.4789	46.2251	35.9308	18.4944	38.2183
NVE21135	0.715559	1	28	6	3.1914	0.904124	1	28	4.77262e-05	23.1057	0.92869	1	28	3.00002	16.8237	3.24024	0.1926	0.316966	12	12	24	1	32.5288	14.1439	32.9153	13.1622	20.2873	14.6659	8.65037	38.3629	14.8226	14.9117	21.9874	21.6446	12.9399	13.0519	10.7048	20.7496	6.60341	16.6198	20.9253	9.32861	5.75741	9.7767	18.6893	15.4084	26.7178	8.63073	10.2537
NVE4671	1	1	20	10	63.1631	0.650079	1	20	12.0008	599.291	0.930043	1	20	11.0004	330.129	113.015	0.342337	0.566944	16	16	24	1	164.503	295.608	366.183	245.694	193.857	271.705	195.498	201.405	282.688	361.02	231.247	154.335	694.441	841.257	663.695	197.769	205.906	412.378	193.35	219.581	171.571	280.033	216.262	507.665	222.955	281.115	212.531
NVE11665	0.715559	1	20	16	27.0035	0.913134	1	20	12.5915	143.649	0.931465	1	20	14.2957	111.056	31.4459	0.283153	0.380416	20	12	24	1	144.986	73.5484	156.348	111.147	82.2763	94.1706	44.9819	95.9072	139.756	108.306	85.6751	50.8177	120.772	252.733	104.128	91.4278	131.468	164.12	140.618	104.767	79.4523	147.349	40.0485	29.1948	29.4817	122.063	131.434
NVE10516	0.715559	1	24	16	3.20741	0.914062	1	25.1765	16.8368	8.97279	0.931747	1	24.5882	16.4178	5.16863	4.35352	0.842298	0.999964	24	4	24	1	0	0	4.11441	5.84985	0	0	8.65037	0	0	0	8.34005	8.46962	3.45064	9.49233	5.83896	7.13266	16.2084	7.27114	0	5.74068	8.06038	7.68169	0	28.3838	0	0	0
NVE10894	0.679281	1	20	10	13.2957	0.963889	1	20	11.7728	60.7004	0.932039	1	20	10.8864	44.3498	17.7315	0.399811	0.999357	8	16	24	1	0	0	65.8306	0	83.4034	60.2075	46.712	0	75.1717	72.2039	0	45.1713	51.7596	105.602	40.8727	44.0928	33.0171	60.2466	65.2871	0	41.4534	0	0	0	0	75.2106	133.298
NVE17773	0.881105	1	0	NaN	0	0.743683	1	28	24	3.87742	0.932255	1	28	24	0.828698	0.924129	0.924129	1	24	16	24	1	0	0	0	0	0	0	0	3.83629	0	0	0	0	0	0	0	0	0	0	0	0	0	0	2.6699	3.24387	7.37043	2.46592	1.86431
NVE1406	0.715559	1	20	6	28.2052	0.918493	1	21.6162	5.15639	84.2237	0.933086	1	20.8081	5.60303	59.1119	21.4869	0.363496	0.278424	8	12	24	1	111.527	8.48636	78.1738	30.7117	86.7846	156.694	25.9511	67.135	65.6429	74.5584	81.8841	85.6373	38.8197	23.7308	28.2216	94.0214	25.8133	22.8522	91.2345	15.7869	18.4237	46.0902	85.4367	60.8225	87.5238	36.9888	78.3008
NVE19156	0.715559	1	20	6	79.3111	0.919946	1	20	7.29467	295.233	0.933521	1	20	6.64734	238.165	68.5157	0.287681	0.525878	4	16	24	1	343.876	36.7742	259.208	138.934	316.708	240.83	135.811	303.067	256.219	326.487	288.869	299.26	119.91	192.22	108.994	336.532	116.46	131.919	338.153	108.355	108.239	146.651	423.624	321.143	429.327	247.825	357.947
NVE13649	1	1	0	NaN	0	0.658943	1	28	24	15.6147	0.9338	1	28	24	3.56187	4.09343	1.14924	1	24	16	24	1	0	0	4.11441	0	0	0	0	13.427	0	0	0.758187	0	0	0	0	0	0	0	0	0	0	0	16.9094	10.5426	23.9539	0	22.3717
NVE19239	1	1	0	NaN	0	0.659718	1	20	12.302	0.408704	0.934123	1	20	12.302	0.123435	0.177999	0.177999	1	16	16	24	1	0	0	0	0	0	0	0	0	0	0	0	0	0	0	0.97316	0.648424	0	0	0	0.717585	0	0	0	0	0	0	0
NVE19784	0.715559	1	20	18	10.2656	0.922599	1	20	17.3916	72.9745	0.934312	1	20	17.6958	66.3148	11.6498	0.175674	0.333992	24	8	24	1	74.3516	114.566	82.2882	51.1862	50.7183	64.8388	85.6387	40.281	50.8203	57.2922	56.1058	72.4623	56.0729	71.1924	55.4701	66.1392	79.8413	59.2079	65.2871	93.2861	103.633	87.292	40.9384	60.0115	58.9634	53.0173	60.5899
NVE4724	0.79478	1	24	12	860.435	0.830817	1	20	12.0531	10036.1	0.934372	1	22	12.1292	3967.67	2582.97	0.651005	0.288472	16	12	24	1	410.793	4253.08	711.793	1212.38	1544.09	6163.55	1047.56	1246.79	2513.49	2380.38	2737.05	825.318	17254.1	6033.56	15751.6	1095.84	1243.24	6562.72	1966.14	1551.42	771.493	1274.46	1928.56	7940.17	1921.84	3495.44	1360.94
NVE16032	0.79478	1	20	14	1.11117	0.830825	1	23.0817	12.0222	7.74538	0.934374	1	21.5408	13.1491	3.78809	3.28568	0.867371	0.997	16	16	24	1	0.929395	1.41439	0	2.92492	1.12707	0.77189	0	0	0	4.70895	0.758187	12.2339	0.86266	17.7981	0	12.3201	13.8071	1.03873	3.34805	0	10.3633	0	0.889966	0.810966	0	1.23296	0
NVE4894	0.837942	1	20	14	0.665437	0.788445	1	20.5487	12.7921	1.18996	0.934519	1	20.2743	13.4067	0.636767	0.534538	0.534538	1	16	16	24	1	0	0	0	1.46246	0	0	0	0	0	0.784825	0	0.941069	0.86266	1.18654	0	2.5937	0	2.07747	0	2.15276	0	0	0	1.62193	0	0	0.932153
NVE1788	0.679281	1	20	16	3.95808	0.973427	1	20	12.8137	12.4023	0.934751	1	20	14.4068	7.99158	5.02449	0.628722	0.996269	16	16	24	1	10.2233	26.8735	4.11441	0	4.50829	0	16.4357	0	15.8814	0	7.58187	0	17.2532	11.8654	19.4632	0	1.20062	15.581	15.0662	12.9165	2.30297	13.9667	0	0	0	0	1.86431
NVE5354	0.79478	1	28	24	0.104264	0.836793	1	28	24	2.17267	0.936326	1	28	24	0.595581	0.352571	0.352571	0.999999	24	12	24	1	0	0	0	0	0	0.77189	0.865037	0	0	0	0	0	0	0	1.94632	0	0	1.03873	0	0.717585	1.15148	0	0	2.4329	1.84261	1.23296	3.72861
NVE21007	1	1	28	20	79.1335	0.667563	1	28	21.5272	388.898	0.93734	1	28	20.7636	291.665	46.1781	0.158326	0.518535	24	12	24	1	232.349	198.015	230.407	152.096	222.033	166.728	318.334	318.412	311.275	166.383	225.94	232.444	263.974	172.048	242.317	221.113	404.609	151.655	332.294	569.763	690.89	421.795	290.129	193.821	441.304	454.963	215.327
NVE4500	0.715559	1	20	18	16.5522	0.933759	1	20	13.3096	107.808	0.93758	1	20	15.6548	97.999	16.8037	0.171468	0.373961	4	4	24	1	82.7162	108.908	152.233	140.396	98.0554	89.5393	70.068	59.4625	63.5254	76.1281	104.63	75.2856	120.772	73.5655	138.189	91.4278	142.874	109.067	74.4942	92.5685	94.4216	140.365	74.7571	74.6089	74.6256	115.898	77.3687
NVE24265	0.715559	1	20	0	6.78431	0.935777	1	28	17.9229	48.2868	0.938161	1	24	19.6812	52.9899	17.459	0.329478	0.488476	4	8	24	1	52.9755	128.71	119.318	62.8859	41.7017	51.7167	57.0925	49.8717	50.8203	51.0136	42.4584	31.9964	50.0343	66.4463	24.329	42.796	63.0326	35.317	51.8948	48.7958	57.5741	51.6768	30.2588	46.2251	30.403	80.1425	33.5575
NVE22790	0.79478	1	20	16	112.485	0.844594	1	20	12.1401	631.424	0.938826	1	20	14.07	303.442	183.369	0.604296	0.277616	16	12	24	1	248.148	21.2159	349.725	628.859	32.6851	388.261	339.095	107.416	59.2904	87.1156	473.867	124.221	1081.78	350.03	893.361	197.121	363.188	567.149	25.9474	181.549	211.873	354.755	110.356	25.14	129.904	24.6592	54.997
NVE21179	0.679281	1	20	16	1.94594	0.990403	1	20	12.8097	4.38574	0.93942	1	20	14.4049	4.58944	1.14976	0.250524	0.854323	4	4	24	1	11.1527	11.3151	12.3432	5.84985	2.25415	6.94701	2.59511	0	2.11751	3.1393	7.58187	1.88214	6.03862	5.9327	2.91948	2.5937	4.20217	4.15494	2.51104	5.0231	2.30297	2.09501	3.55986	6.48773	1.84261	0	2.79646
NVE7265	0.679281	1	28	14	2.09623	0.991004	1	20	12.3605	11.4393	0.939582	1	24	13.4163	6.10463	3.1513	0.516215	0.29305	16	16	24	1	0	0	28.8009	1.46246	0	3.85945	1.73007	1.91814	2.11751	7.06343	7.58187	0	17.2532	10.6789	15.5706	1.94527	1.80093	22.8522	3.34805	2.87034	3.45445	6.28502	3.55986	3.24387	3.68521	4.93184	0
NVE15973	0.79478	1	28	8	2.65024	0.847036	1	28	9.6935	18.7201	0.939597	1	28	8.84675	15.6272	2.28936	0.146499	0.270375	12	12	24	1	16.7291	19.8015	8.22882	23.3994	10.1437	17.7535	19.0308	19.1814	19.0576	16.4813	23.5038	15.0571	15.5279	22.5443	20.4364	14.2653	15.0078	13.5035	11.7182	17.9396	20.7267	18.1567	9.78962	4.05483	8.29173	13.5626	10.2537
NVE1470	0.881105	1	20	16	0.229252	0.764382	1	20	12.5206	0.988521	0.939713	1	20	14.2603	0.394156	0.4366	0.4366	1	16	16	24	1	0	1.41439	0	0	0	0	0	0	0	0	0	0	0.86266	2.37308	0	0.648424	1.20062	1.03873	0	0	0	1.39667	0	0	0	0	0
NVE10576	0.715559	1	28	20	16.8128	0.941842	1	26.5133	19.2858	132.139	0.939888	1	27.2566	19.6478	116.762	16.5222	0.141504	0.356656	24	8	24	1	102.233	186.7	74.0594	83.3603	123.978	104.977	108.13	82.4802	98.4644	98.888	106.904	108.223	99.2059	130.519	93.4234	117.365	156.081	135.035	89.5605	144.952	168.116	159.919	105.906	101.371	125.297	135.626	105.333
NVE25236	0.79478	1	20	6	30.1561	0.848302	1	20	4.63772	111.276	0.939994	1	20	5.31886	77.6735	33.3904	0.429881	0.633218	8	12	24	1	131.045	14.1439	41.1441	35.0991	197.238	91.855	37.1966	170.715	91.0531	77.6977	143.297	39.5249	75.0514	42.7155	53.5238	64.194	41.4214	43.6268	112.997	41.62	35.696	52.3752	145.064	63.2554	149.251	57.9492	126.773
NVE4147	0.679281	1	20	14	0.90327	0.993064	1	20	13.1232	4.95857	0.940135	1	20	13.5616	3.86735	1.57156	0.406367	0.360631	16	8	24	1	3.71758	9.90075	0	8.77477	5.63537	0	0.865037	3.83629	1.05876	4.70895	2.27456	3.76428	5.17596	5.9327	4.8658	3.24212	1.20062	11.4261	5.02208	3.58793	1.15148	0.698336	2.6699	1.62193	1.84261	1.23296	2.79646
NVE4361	0.679281	1	20	4	0.513767	0.994371	1	20	3.99995	1.85853	0.940484	1	20	3.99998	1.26804	0.841863	0.663911	0.417992	8	12	24	1	1.85879	1.41439	0	0	4.50829	3.85945	0.865037	1.91814	1.05876	1.56965	1.51637	0	1.72532	0	0	0.648424	0.60031	1.03873	0.837014	0.717585	1.15148	1.39667	0	6.48773	0	3.69888	0.932153
NVE12269	1	1	20	18	0.609993	0.676108	1	28	4.77262e-05	5.45231	0.940738	1	24	22.8	0.886597	1.48249	1.48249	1	4	12	24	1	0	9.90075	8.22882	4.38739	1.12707	0	0	0	0	0	0.758187	0	0.86266	0	0	0	0	1.03873	0	0	0	0	0	0	0	0	1.86431
NVE5244	0.679281	1	20	0	0.929639	0.995885	1	28	13.5833	1.83955	0.940886	1	24	5.8214	2.43438	2.29019	0.940769	0.995217	4	8	24	1	0.929395	2.82879	20.5721	8.77477	1.12707	1.54378	3.46015	1.91814	1.05876	0	0	0.941069	1.72532	0	3.89264	1.29685	0	4.15494	0.837014	2.15276	2.30297	2.79334	0	0	0	1.23296	1.86431
NVE16030	0.679281	1	28	22	0.859758	0.996301	1	27.6895	19.4343	9.69911	0.940997	1	27.8447	20.7106	4.57038	3.63949	0.796322	0.999998	20	16	24	1	0	0	0	1.46246	0	0	19.8959	1.91814	0	0	0	0	0	0	0	0.648424	3.00155	0	0.837014	31.5738	27.6356	18.8551	0	0	0.921304	12.3296	1.86431
NVE5874	0.715559	1	20	6	23.3291	0.945844	1	20	5.08143	47.5399	0.941012	1	20	5.54072	29.5484	15.6006	0.527966	0.652845	8	12	24	1	79.928	0	12.3432	2.92492	90.1658	47.8572	6.05526	49.8717	40.2328	43.1654	53.8312	27.291	13.8026	1.18654	3.89264	55.116	10.2053	7.27114	37.6656	10.7638	6.9089	20.9501	66.7474	28.3838	51.593	7.39777	53.1327
NVE8053	0.679281	1	20	10	0.777138	0.996982	1	20	7.04776	4.79507	0.941177	1	20	8.52388	3.96517	1.35302	0.341226	0.943468	12	12	24	1	4.64698	0	0	0	5.63537	2.31567	0.865037	7.67258	5.29378	5.49378	5.30731	2.82321	4.3133	3.55962	0.97316	3.24212	2.40124	8.30988	4.18507	2.15276	0	2.09501	4.44983	4.8658	10.1343	3.69888	8.38938
NVE3338	0.679281	1	20	14	0.890269	0.997638	1	20	15.2175	3.42075	0.941351	1	20	14.6087	2.73056	1.26489	0.463234	0.999357	20	12	24	1	0	0	8.22882	4.38739	0	0	3.46015	0	0	3.92413	3.03275	5.64642	4.3133	3.55962	0	4.53897	6.0031	3.1162	0	6.45827	3.45445	2.79334	0	2.4329	0	1.23296	2.79646
NVE16910	0.679281	1	20	6	0.744075	0.998456	1	20	3.99995	3.28291	0.941566	1	20	4.99998	1.51525	1.25155	0.825969	0.981102	8	8	24	1	0	0	0	0	1.12707	0.77189	1.73007	9.59072	0	2.35448	2.27456	0	0	1.18654	0	0.648424	0.60031	2.07747	1.67403	0	0	0.698336	2.6699	8.10966	1.84261	2.46592	4.66076
NVE14095	1	1	0	NaN	0	0.678315	1	28	24	5.85993	0.941599	1	28	24	2.6626	4.10704	1.54249	1	4	12	24	1	16.7291	0	0	16.0871	0	0	0	7.67258	0	0	0	0	0	0	0	0	0	0	0	0	0	0	9.78962	0	17.5048	0	0
NVE24368	0.679281	1	28	12	0.133173	0.99918	1	28	11.9518	1.16108	0.941757	1	28	11.9759	0.512249	0.353587	0.353587	1	16	12	24	1	0	0	0	0	0	1.54378	0	1.91814	0	0.784825	0	0.941069	0	2.37308	0.97316	1.29685	0.60031	0	0	0.717585	2.30297	0.698336	0	0	0	0	0
NVE21644	0.679281	1	28	18	5.86314	0.999799	1	28	18.2888	146.839	0.94192	1	28	18.1444	80.0113	63.7461	0.796714	0.410181	20	12	24	1	0.929395	1.41439	12.3432	0	1.12707	0.77189	244.806	0	125.992	2.35448	0.758187	207.035	2.58798	8.30579	0.97316	132.927	154.88	2.07747	11.7182	442.75	506.652	200.422	4.44983	0.810966	8.29173	60.4151	9.32153
NVE20643	0.679281	1	28	18	2.03046	0.999827	1	28	18.1538	69.0288	0.941928	1	28	18.0769	37.2072	31.0104	0.833454	0.542501	24	8	24	1	0.929395	0	0	1.46246	0	0.77189	122.835	0	59.2904	0.784825	1.51637	91.2837	1.72532	1.18654	0	66.1392	84.0435	0	5.02208	201.642	240.66	87.292	0.889966	1.62193	0.921304	23.4263	3.72861
NVE15548	0.679281	1	20	6	0.74039	0.999932	1	20	4.98974	6.14129	0.941955	1	20	5.49487	4.2174	2.87213	0.68102	0.997897	12	4	24	1	0.929395	0	0	0	13.5249	0	1.73007	11.5089	14.8226	0.784825	1.51637	0.941069	0	0	0	0.648424	0.60031	0	7.53312	0.717585	0	0.698336	11.5696	31.6277	8.29173	12.3296	0
NVE7280	0.679281	1	20	16	19.4158	0.999966	1	20	12.5832	192.996	0.941964	1	20	14.2916	149.164	74.5468	0.499765	0.926757	16	16	24	1	228.631	1.41439	510.187	0	1.12707	176.763	0	1.91814	0	298.234	396.532	0	330.399	135.266	303.626	1.29685	0.60031	398.874	1.67403	331.524	0	302.379	0.889966	190.577	0	126.995	0
NVE15740	0.679281	1	20	14	0.432662	0.999981	1	20	13.1489	3.81643	0.941968	1	20	13.5745	2.92908	1.92452	0.65704	0.999823	16	8	24	1	0.929395	16.9727	0	5.84985	0	0.77189	0	0	1.05876	2.35448	0	7.52856	0.86266	5.9327	0.97316	7.13266	16.2084	0	0	0	3.45445	0	0	0	0	0	0
NVE353	0.715559	1	20	8	12.4717	0.949287	1	20	5.46258	74.5858	0.941969	1	20	6.73129	63.7424	10.7258	0.168269	0.769104	8	12	24	1	51.1167	57.9901	28.8009	57.036	87.9117	46.3134	59.6876	109.334	69.878	54.1529	74.3023	86.5784	75.0514	32.0366	65.2017	70.0298	41.4214	61.2853	48.5468	62.4299	70.2404	56.5652	81.8769	70.5541	75.5469	57.9492	68.0472
NVE15333	0.679281	1	28	16	12.348	0.999997	1	28	18.5193	265.024	0.941972	1	28	17.2596	155.716	83.953	0.539142	0.485982	20	12	24	1	0	0	0	5.84985	2.25415	0	589.09	0	359.977	0	1.51637	300.201	1.72532	4.74616	0.97316	317.079	465.241	1.03873	14.2292	597.031	1006.4	275.144	0.889966	5.67676	1.84261	197.274	51.2684
NVE22816	0.679281	1	20	14	0.204863	0.999999	1	20	9.96345	16.5619	0.941973	1	20	11.9817	11.924	3.47959	0.291814	0.472971	12	20	24	1	18.5879	35.3598	0	26.3243	10.1437	1.54378	0	1.91814	10.5876	25.1144	5.30731	19.7625	3.45064	30.8501	5.83896	22.6948	19.8102	4.15494	14.2292	0.717585	20.7267	2.09501	1.77993	11.3535	3.68521	2.46592	3.72861
NVE1316	0.679281	1	20	16	1.9387	0.999999	1	23.297	17.3625	14.9028	0.941973	1	21.6485	16.7264	11.4904	3.276	0.285107	0.351679	16	20	24	1	5.57637	14.1439	8.22882	13.1622	20.2873	6.17512	0	11.5089	24.3514	0	5.30731	8.46962	14.6652	14.2385	9.7316	11.0232	9.00466	8.30988	18.4143	15.0693	46.0593	12.57	5.33979	6.48773	9.21304	6.1648	4.66076
NVE544	0.679281	1	20	6	0.343476	1	1	20	7.9167	1.69663	0.941973	1	20	6.95835	1.33119	0.322602	0.24234	0.878903	12	8	24	1	0.929395	1.41439	0	1.46246	1.12707	1.54378	0	1.91814	1.05876	1.56965	2.27456	1.88214	0.86266	1.18654	0.97316	1.29685	0	1.03873	3.34805	0	1.15148	1.39667	2.6699	0.810966	2.76391	1.23296	1.86431
NVE21076	0.679281	1	20	14	0.591858	1	1	20	12.0585	1.6739	0.941973	1	20	13.0293	1.08402	0.361171	0.333177	0.99999	16	16	24	1	1.85879	0	8.22882	0	0	0	0	0	2.11751	0	0.758187	0	2.58798	1.18654	2.91948	0	0	1.03873	0.837014	1.43517	1.15148	0	0	0.810966	0	2.46592	0
NVE18865	0.715559	1	28	22	49.5217	0.949896	1	28	24	546.751	0.942137	1	28	23	435.712	36.2882	0.0832848	0.269797	24	16	24	1	234.208	306.923	427.899	375.853	260.354	400.611	499.126	627.233	390.681	389.273	376.061	463.947	306.244	176.795	321.143	514.2	476.046	391.603	385.026	622.864	709.313	432.968	613.186	442.788	500.268	600.452	483.787
NVE20013	0.715559	1	20	16	4.85951	0.952367	1	20.1615	12.8889	26.1787	0.942818	1	20.0808	14.451	22.8305	4.12383	0.180628	0.332047	20	12	24	1	16.7291	26.8735	28.8009	27.7868	6.76244	18.5254	23.356	17.2633	22.2339	24.3296	19.7128	16.9392	15.5279	36.7828	25.3022	26.5854	27.014	25.9684	15.0662	25.1155	39.1504	23.7434	20.4692	20.2742	6.44913	22.1933	22.3717
NVE21146	0.79478	1	28	24	5.46204	0.85825	1	28	24	39.7358	0.943065	1	28	24	18.0713	7.16183	0.39631	0.50575	24	12	24	1	5.57637	4.24318	16.4576	16.0871	6.76244	6.17512	12.1105	51.7899	7.4113	4.70895	6.06549	19.7625	12.9399	11.8654	11.6779	18.1559	6.60341	15.581	5.8591	10.7638	18.4237	10.475	43.6083	43.7922	54.3569	18.4944	41.0147
NVE12426	1	1	0	NaN	0	0.682728	1	28	24	0	0.943297	1	28	24	0.512596	1.04754	1.04754	1	4	12	24	1	5.57637	2.82879	0	4.38739	0	0	0	0	0	0	0	0	0	0	0	0	0	0	0	0	0	0	0	0	0	0	0
NVE2387	0.715559	1	28	16	30.7663	0.95434	1	28	18.8425	459.908	0.943358	1	28	17.4212	381.641	54.5147	0.142843	0.303085	20	12	24	1	326.218	202.258	374.411	261.781	341.503	259.355	479.231	339.511	448.913	282.537	272.189	459.242	383.884	293.076	282.216	384.515	507.863	371.867	355.731	624.299	824.462	469.98	370.226	270.863	387.869	355.093	370.065
NVE12588	0.715559	1	20	16	11.3795	0.954432	1	20	12.3969	33.6722	0.943383	1	20	14.1984	23.6397	8.74859	0.37008	0.750276	16	20	24	1	13.9409	33.9454	61.7162	39.4865	12.3978	8.4908	16.4357	23.0177	11.6463	13.342	16.6801	15.9982	28.4678	56.954	32.1143	16.2106	15.0078	45.7043	11.7182	24.3979	16.1208	13.2684	18.6893	18.6522	16.5835	0	22.3717
NVE7983	0.715559	1	20	10	3.54582	0.955881	1	20	11.4555	16.2424	0.943777	1	20	10.7277	12.0485	3.42825	0.284539	0.323612	16	4	24	1	10.2233	9.90075	4.11441	4.38739	10.1437	9.26269	6.05526	17.2633	6.35254	29.8234	6.82368	11.2928	18.1159	11.8654	21.4095	12.9685	7.20372	19.736	5.8591	2.87034	2.30297	7.68169	8.89966	15.4084	14.7409	8.63073	23.3038
NVE6596	1	1	0	NaN	0	0.684089	1	28	24	2.7688	0.943815	1	28	24	0.494636	0.660076	0.660076	1	24	16	24	1	0	0	0	0	0	0	0	0	0	0	0	0	0	0	0	0	0	0	0	0	0	0	3.55986	0.810966	5.52782	0	2.79646
NVE9874	1	1	0	NaN	0	0.684783	1	20	11.6625	0.40944	0.944078	1	20	11.6625	0.12751	0.182026	0.182026	1	16	8	24	1	0	0	0	0	0	0	0	0	0	0.784825	0	0	0	0	0.97316	0.648424	0	0	0	0	0	0	0	0	0	0	0
NVE12174	0.715559	1	20	6	114.801	0.957134	1	20	5.99002	530.205	0.944117	1	20	5.99501	431.197	101.356	0.235058	0.613569	8	12	24	1	651.506	206.501	246.865	329.054	679.625	473.169	259.511	625.315	487.028	499.934	611.098	441.362	346.789	230.189	340.606	463.623	228.718	346.937	611.02	281.293	276.356	315.648	686.164	522.262	668.866	292.212	642.253
NVE21663	0.715559	1	24	14	1.10164	0.958179	1	20	13.9351	6.47073	0.9444	1	22	14.081	4.20988	2.5757	0.611824	0.628678	16	12	24	1	5.57637	0	4.11441	2.92492	0	6.17512	7.78533	1.91814	0	2.35448	7.58187	2.82321	6.03862	7.11924	9.7316	1.29685	3.60186	6.23241	0	17.9396	2.30297	4.19001	3.55986	0	0.921304	0	0
NVE24786	0.715559	1	20	6	29.365	0.958938	1	20	6.09804	151.601	0.944605	1	20	6.04902	123.382	18.0309	0.146139	0.26467	12	4	24	1	162.644	87.6924	94.6315	90.6726	192.729	135.081	94.2891	155.37	156.696	135.775	174.383	118.575	93.1673	68.8194	87.5844	142.653	120.062	86.215	131.411	113.378	154.299	119.415	138.835	125.7	138.196	87.5402	145.416
NVE11734	0.79478	1	28	16	59.0656	0.863612	1	24.8425	13.0776	1005.84	0.944682	1	26.4212	14.5033	877.749	107.223	0.122156	0.3469	20	12	24	1	738.869	758.115	765.281	836.528	766.41	831.326	622.827	937.972	708.308	826.421	1056.15	809.32	1136.99	691.753	1319.6	833.873	804.416	1356.59	1054.64	846.033	680.526	761.884	944.254	915.581	988.559	775.532	854.784
NVE8500	0.715559	1	20	6	56.1327	0.959414	1	20	7.36066	147.959	0.944733	1	20	6.68033	110.92	38.7459	0.349313	0.490963	12	4	24	1	194.244	18.3871	74.0594	62.8859	163.426	98.802	43.2519	153.452	156.696	124.787	169.834	134.573	43.9957	51.0213	48.658	160.161	36.0186	51.9367	170.751	50.9486	42.6049	57.9619	205.582	163.815	226.641	64.114	225.581
NVE24865	0.881105	1	20	4	0.570463	0.780741	1	20	4.53482	17.6286	0.945257	1	20	4.26741	7.87964	9.24453	1.17322	0.970553	8	8	24	1	0.929395	0	0	1.46246	0	37.8226	19.0308	32.6084	0	0.784825	33.3602	2.82321	0.86266	1.18654	0.97316	0	1.20062	2.07747	0	13.6341	1.15148	18.8551	29.3689	1.62193	28.5604	0	20.5074
NVE9418	0.715559	1	20	6	10.37	0.961912	1	20	6.32177	48.6833	0.945403	1	20	6.16088	38.8756	10.6888	0.274948	0.564913	8	8	24	1	58.5519	12.7295	37.0297	26.3243	67.6244	50.1729	18.1658	42.1992	35.9977	53.3681	66.7204	31.0553	17.2532	15.425	21.4095	45.3897	19.8102	32.2008	45.1987	33.7265	12.6663	42.5985	68.5274	42.1703	71.8617	22.1933	68.9793
NVE18790	0.75517	1	0	NaN	0	0.911634	1	20	4.48604	78.4211	0.945453	1	20	4.48604	35.3474	40.012	1.13197	0.999914	8	8	24	1	0	0	0	0	1.12707	178.307	100.344	130.434	0	0	146.33	0	0	1.18654	0	0	0.60031	0	0	94.7213	0	117.32	125.485	0	105.95	0	96.9439
NVE22665	1	1	0	NaN	0	0.688927	1	21.1881	15.4692	0.248023	0.945635	1	21.1881	15.4692	0.0906719	0.157023	0.157023	1	20	12	24	1	0	0	0	0	0	0	0	0	0	0	0	0	0	0	0	0.648424	0.60031	0	0.837014	0	0	0	0	0	0	0	0
NVE14465	0.715559	1	20	6	16.7353	0.963399	1	20	5.03549	53.5226	0.945799	1	20	5.51774	38.1655	14.1698	0.371271	0.280188	8	12	24	1	84.5749	9.90075	28.8009	17.5495	81.1493	74.8734	19.8959	38.3629	33.8802	62.786	53.8312	40.466	22.4292	5.9327	28.2216	41.4991	15.0078	25.9684	61.939	10.7638	14.9693	20.2517	72.9772	45.4141	66.3339	16.0285	65.2507
NVE22840	1	1	0	NaN	0	0.689914	1	28	24	0	0.946002	1	28	24	1.2875	2.63115	2.04361	1	4	12	24	1	14.8703	8.48636	0	8.77477	0	0	0	0	0	0	0	0	0	0	0	0	0	0	0	0	0	0	0	0	0	0	0
NVE18823	0.715559	1	0	NaN	0	0.965932	1	28	4.77262e-05	1.28064	0.946471	1	28	4.77262e-05	0.552895	0.493196	0.493196	1	4	12	24	1	0.929395	4.24318	0	0	0	0	0.865037	1.91814	0	0.784825	0.758187	0	0	0	0	0	0.60031	0	0	1.43517	0	0	0	0	0.921304	1.23296	0.932153
NVE16019	0.75517	1	24	22	1.84776	0.915313	1	27.4862	24	6.40338	0.946484	1	25.7431	23.0379	3.84632	1.9381	0.503883	0.999739	24	16	24	1	6.50577	0	4.11441	8.77477	0	0	0	9.59072	0	6.2786	3.03275	0	5.17596	0	3.89264	0	0	5.19367	0	8.61103	0	5.58669	9.78962	12.1645	3.68521	6.1648	7.45722
NVE22640	0.715559	1	28	16	42.8938	0.96685	1	28	13.0155	108.201	0.946713	1	28	14.5077	72.0887	35.7865	0.496424	0.865578	16	12	24	1	0	0	65.8306	0	0	93.3987	190.308	0	0	80.0522	78.0932	148.689	84.5407	98.4829	76.8796	165.996	176.491	66.479	0	180.114	155.45	127.097	0	0.810966	0	93.705	82.9616
NVE16434	0.715559	1	20	6	18.5083	0.967222	1	20	5.5108	52.1768	0.946812	1	20	5.7554	37.5533	14.7252	0.392115	0.728582	8	16	24	1	59.4813	8.48636	8.22882	19.012	64.2432	50.1729	13.8406	78.6439	48.7028	34.5323	55.3476	51.7588	25.0171	9.49233	31.1411	35.6633	23.4121	28.0458	69.4721	11.4814	18.4237	14.6651	72.9772	42.1703	79.2321	16.0285	68.0472
NVE14786	1	1	24	6	0.489589	0.692431	1	28	4.77262e-05	2.97776	0.946932	1	26	3.25002	0.925074	0.532385	0.532385	0.999995	4	20	24	1	6.50577	1.41439	4.11441	0	1.12707	3.85945	0	0	0	0	1.51637	0.941069	0.86266	0	0	0	0.60031	0	0.837014	0	0	0	0	0.810966	0	0	2.79646
NVE2241	0.715559	1	20	14	34.0966	0.968807	1	20	12.2654	346.44	0.947228	1	20	13.1327	298.616	29.9078	0.100155	0.324813	16	16	24	1	197.032	326.725	329.153	367.078	275.006	194.516	253.456	272.376	273.159	215.827	239.587	365.135	348.515	300.195	386.344	348.852	303.157	256.567	388.374	259.766	316.658	261.178	293.689	267.619	298.502	332.899	238.631
NVE4364	0.715559	1	20	6	0.602473	0.96895	1	20	4.49372	2.80256	0.947266	1	20	5.24686	1.91899	1.35072	0.70387	0.99554	4	12	24	1	0	1.41439	0	4.38739	1.12707	1.54378	0	9.59072	4.23503	0	3.03275	0.941069	0.86266	0	0.97316	0.648424	0	0	3.34805	2.15276	2.30297	0	2.6699	3.24387	4.60652	2.46592	5.59292
NVE25405	0.974979	1	20	14	2.98836	0.711657	1	20	12.2269	15.369	0.947452	1	20	13.1135	9.59122	4.15263	0.432962	0.278093	16	16	24	1	5.57637	14.1439	4.11441	10.2372	7.88951	4.63134	7.78533	5.75443	3.17627	2.35448	15.9219	10.3518	23.2918	9.49233	23.3558	5.18739	6.0031	10.3873	16.7403	9.32861	6.9089	8.38003	6.22976	3.24387	11.0556	6.1648	0
NVE1233	0.715559	1	20	6	23.9886	0.970803	1	20	5.91144	114.546	0.94775	1	20	5.95572	91.6032	25.0361	0.27331	0.289729	8	12	24	1	137.55	83.4492	32.9153	65.8108	153.282	117.327	43.2519	134.27	91.0531	109.876	125.859	116.693	100.931	43.902	76.8796	119.31	24.6127	113.222	112.16	35.8793	16.1208	53.0735	137.055	111.913	152.015	45.6196	151.009
NVE25050	0.75517	1	0	NaN	0	0.919882	1	20	10.4237	0.441521	0.94775	1	20	10.4237	0.548134	0.104243	0.104243	1	4	16	24	1	0	0	0	1.46246	0	0	1.73007	0	0	0	0.758187	0.941069	0	0	0.97316	0.648424	0	0	0	0	1.15148	0	0.889966	0	2.76391	1.23296	2.79646
NVE23485	0.715559	1	20	16	1.42479	0.97082	1	20	15.6023	18.9522	0.947754	1	20	15.8012	16.4091	2.93649	0.178954	0.324813	20	8	24	1	18.5879	16.9727	8.22882	23.3994	18.0332	16.9816	8.65037	19.1814	13.7638	14.9117	15.1637	20.7035	18.1159	15.425	9.7316	22.6948	27.6143	24.9296	18.4143	16.5045	14.9693	11.8717	8.89966	18.6522	11.0556	11.0966	13.9823
NVE8648	0.75517	1	20	6	0.471948	0.920738	1	20	5.00811	1.22411	0.947985	1	20	5.50405	0.900854	0.757089	0.757089	0.987319	8	12	24	1	0	1.41439	0	0	1.12707	1.54378	2.59511	0	0	0.784825	2.27456	0.941069	0.86266	0	0.97316	0	0.60031	0	0.837014	0.717585	2.30297	0.698336	0	0.810966	3.68521	3.69888	0
NVE9051	0.715559	1	20	18	25.7571	0.971809	1	20	12.4567	320.782	0.948012	1	20	15.2283	284.674	30.5401	0.107281	0.332734	16	20	24	1	210.973	363.499	374.411	364.153	282.895	217.673	255.186	266.622	226.574	263.701	247.169	232.444	301.931	315.62	391.21	269.744	247.928	355.247	297.977	236.803	229.145	309.363	286.569	272.485	237.696	272.484	280.578
NVE1759	0.75517	1	24	2	0.611674	0.921572	1	28	4.77262e-05	2.10227	0.948214	1	26	1.08336	1.22599	1.06652	0.869923	0.999977	4	16	24	1	0.929395	1.41439	0	5.84985	3.38122	2.31567	0.865037	0	0	0	0	2.82321	2.58798	0	0	0.648424	1.20062	0	0	0	2.30297	0.698336	0.889966	0	4.60652	0	3.72861
NVE14094	0.837942	1	28	2	0.497442	0.831068	1	28	24	18.1684	0.948374	1	28	27	6.73011	9.26331	1.3764	1	4	16	24	1	23.2349	1.41439	0	36.5615	1.12707	0	0.865037	17.2633	0	0	0.758187	0	0	0	0.97316	0	0.60031	0	0	0	0	0	39.1585	0	52.5143	0	0
NVE9788	0.715559	1	20	6	37.204	0.97347	1	20	5.88343	270.787	0.948442	1	20	5.94171	237.861	61.8785	0.260145	0.354005	8	12	24	1	275.101	114.566	226.293	222.294	238.939	240.058	132.351	445.009	211.751	248.79	273.705	316.199	194.961	121.027	233.558	257.424	112.258	173.469	331.457	143.517	89.8156	156.427	461.002	238.424	436.698	230.564	376.59
NVE18550	1	1	20	16	167.136	0.696794	1	20	12.0468	1305.04	0.948522	1	20	14.0234	578.261	339.256	0.586683	0.888085	16	16	24	1	369.899	408.76	905.171	204.745	245.702	548.042	170.412	195.651	466.912	539.175	339.668	135.514	2045.37	1502.16	1471.42	200.363	242.525	1100.02	189.165	245.414	184.237	296.793	207.362	1111.02	243.224	350.161	266.596
NVE15328	0.715559	1	20	6	2.17426	0.974986	1	20	6.96096	8.10691	0.948834	1	20	6.48048	6.25269	2.59028	0.414266	0.921934	8	12	24	1	5.57637	1.41439	4.11441	1.46246	6.76244	9.26269	0.865037	11.5089	12.7051	3.1393	11.3728	4.70535	3.45064	4.74616	3.89264	8.42951	2.40124	5.19367	2.51104	4.30551	1.15148	6.28502	9.78962	16.2193	8.29173	6.1648	13.9823
NVE21664	1	1	0	NaN	0	0.697735	1	20	12.1389	0.784756	0.948861	1	20	12.1389	0.207778	0.312416	0.312416	1	16	16	24	1	0	0	0	0	0	0	0	0	0	0	0	0	0	1.18654	1.94632	0	0	0	0	0.717585	0	0	0	0	0	0	0
NVE13684	0.881105	1	24	12	5.44693	0.792121	1	21.554	9.06831	19.2377	0.948935	1	22.777	10.4857	13.18	5.18879	0.393688	0.311363	12	16	24	1	6.50577	5.65757	16.4576	5.84985	13.5249	8.4908	3.46015	11.5089	16.9401	4.70895	25.0202	28.2321	12.9399	1.18654	27.2485	28.5306	22.8118	18.6972	6.69611	5.0231	8.06038	13.2684	8.89966	7.2987	12.8983	9.86369	6.52507
NVE12159	0.715559	1	20	4	59.0628	0.975523	1	25.0083	1.82416	355.515	0.948972	1	22.5042	3.07117	278.33	73.0783	0.26256	0.343976	8	8	24	1	310.418	118.809	740.594	190.12	391.094	458.503	178.198	477.618	178.93	439.502	244.894	167.51	188.06	271.718	165.437	221.761	171.689	174.507	319.739	241.826	162.359	402.241	356.876	208.418	211.9	426.604	334.643
NVE6199	0.715559	1	20	0	5.7741	0.976255	1	20	19.3123	40.5112	0.94916	1	20	19.6562	37.8406	6.90401	0.18245	0.355472	4	4	24	1	35.317	56.5757	45.2585	71.6606	21.4144	33.9632	45.847	32.6084	23.2927	38.4564	50.0403	23.5267	37.957	43.902	33.0874	18.8043	43.2223	42.5881	32.6435	48.7958	39.1504	48.8835	30.2588	41.3593	25.7965	62.881	26.1003
NVE21539	0.79478	1	28	20	5.92804	0.882267	1	28	23.9999	41.2966	0.950102	1	28	22	34.0836	0.144282	0.0042332	0.349261	24	8	24	1	17.6585	15.5583	28.8009	48.2612	32.6851	27.0162	38.9267	11.5089	41.2915	26.6841	25.0202	31.0553	39.6824	26.1039	45.7385	35.0149	41.4214	33.2395	28.4585	43.0551	51.8167	46.7885	24.919	35.6825	46.0652	39.4547	38.2183
NVE25544	0.715559	1	20	18	36.7403	0.980183	1	20	12.7307	312.53	0.950163	1	20	15.3653	288.295	52.1004	0.180719	0.33287	24	8	24	1	258.372	356.427	695.336	304.192	240.067	220.761	231.83	216.75	173.636	259.777	257.025	198.566	300.206	416.476	316.277	208.792	337.975	251.374	215.112	279.858	386.898	399.448	185.113	256.265	189.789	334.132	175.245
NVE5034	0.79478	1	28	16	2.41988	0.882975	1	28	17.8884	21.0675	0.950302	1	28	16.9442	17.7058	2.672	0.150911	0.319584	20	12	24	1	16.7291	9.90075	4.11441	20.4745	16.9061	12.3502	21.6259	5.75443	20.1164	14.9117	18.9547	17.8803	18.1159	9.49233	22.3827	18.8043	28.8149	23.8909	13.3922	27.9858	29.9385	15.3634	18.6893	12.1645	14.7409	18.4944	26.1003
NVE5752	0.715559	1	20	6	1.10522	0.980868	1	20	4.5394	2.70699	0.950337	1	20	5.2697	1.67877	0.953473	0.567959	0.997897	8	8	24	1	0	0	4.11441	0	5.63537	2.31567	2.59511	1.91814	2.11751	1.56965	3.79093	0	0	0	2.91948	0	0	1.03873	3.34805	2.87034	1.15148	2.09501	0.889966	0	1.84261	3.69888	3.72861
NVE4341	0.715559	1	28	16	25.618	0.981325	1	28	12.1207	91.4389	0.950452	1	28	14.0603	53.707	23.058	0.429328	0.809218	16	16	24	1	0	0	53.4873	0	0	37.0507	27.6812	59.4625	0	51.7985	0	143.043	89.7167	35.5962	84.6649	155.622	149.477	65.4403	0.837014	0	218.782	0	78.317	76.2308	80.1534	0	56.8613
NVE2766	0.715559	1	20	16	31.9924	0.981997	1	20	12.4487	284.169	0.950622	1	20	14.2244	239.448	35.0157	0.146235	0.792729	16	20	24	1	185.879	247.519	337.382	282.255	178.078	195.288	303.628	193.733	219.163	162.459	176.657	263.499	219.116	422.409	257.887	232.784	223.315	223.328	252.778	287.752	255.629	210.897	159.304	260.32	189.789	224.399	161.262
NVE26093	0.715559	1	20	6	191.656	0.982052	1	20	6.54997	579.915	0.950636	1	20	6.27498	428.971	160.874	0.375024	0.797925	12	4	24	1	530.685	39.603	168.691	346.603	658.211	435.346	170.412	786.439	571.729	472.465	443.539	747.209	157.004	70.0059	206.31	639.346	180.693	243.064	690.536	205.229	143.935	286.318	1053.72	562.811	961.841	268.785	655.303
NVE12024	0.715559	1	20	12	3.62695	0.982466	1	20	12.0419	20.1087	0.950741	1	20	12.021	15.8242	2.75648	0.174194	0.2791	16	16	24	1	10.2233	12.7295	12.3432	16.0871	18.0332	7.7189	6.9203	11.5089	10.5876	12.5572	16.6801	21.6446	26.7425	18.9847	22.3827	12.3201	14.4074	21.8134	19.2513	7.89344	17.2722	9.7767	12.4595	12.9755	17.5048	22.1933	18.6431
NVE22900	0.715559	1	28	6	4.56661	0.983094	1	28	4.77262e-05	27.7457	0.950899	1	28	3.00002	21.5481	1.11243	0.0516255	0.412771	8	16	24	1	15.7997	16.9727	32.9153	45.3363	19.1602	27.7881	36.3316	17.2633	22.2339	29.8234	22.7456	18.8214	29.3304	16.6116	30.168	12.9685	15.0078	24.9296	10.0442	30.1386	12.6663	23.7434	15.1294	13.7864	6.44913	12.3296	23.3038
NVE17718	0.75517	1	20	6	1.27892	0.932014	1	20	5.8325	2.83429	0.951028	1	20	5.91625	1.83757	0.904313	0.492124	0.873559	12	4	24	1	1.85879	0	0	0	3.38122	3.85945	1.73007	1.91814	2.11751	2.35448	3.03275	2.82321	0.86266	0	0	3.24212	3.00155	1.03873	0.837014	1.43517	3.45445	3.49168	2.6699	0	3.68521	1.23296	2.79646
NVE7312	0.715559	1	28	6	2.42156	0.984014	1	28	4.02136	20.6337	0.95113	1	28	5.01068	17.9339	1.69095	0.0942882	0.456007	8	16	24	1	24.1643	21.2159	20.5721	11.6997	16.9061	20.0692	18.1658	30.6903	26.4689	18.051	15.9219	15.0571	20.7038	20.1712	13.6242	17.5074	11.4059	24.9296	14.2292	15.0693	9.21186	11.1734	17.7993	23.518	13.8196	16.0285	16.7788
NVE20269	1	1	0	NaN	0	0.70463	1	28	24	0.736455	0.951309	1	28	24	0.197233	0.301048	0.301048	1	4	12	24	1	0	0	0	1.46246	0	0	0	0	0	0	0	0	0	0	0	0	0	0	0	0	0	1.39667	0	0	0	1.23296	0.932153
NVE1537	0.715559	1	28	2	8.68084	0.984996	1	28	4.77262e-05	65.9655	0.951376	1	28	1.00002	52.3743	5.67738	0.1084	0.398885	4	16	24	1	72.4928	57.9901	94.6315	39.4865	68.7515	74.8734	27.6812	59.4625	37.0565	83.9763	56.1058	37.6428	42.2703	71.1924	40.8727	40.8507	39.0202	39.4719	69.4721	32.2913	28.7871	54.4702	42.7184	49.4689	42.38	65.3469	42.879
NVE8830	0.715559	1	20	18	6.14398	0.985385	1	20.0535	17.7624	48.0439	0.951473	1	20.0268	17.8814	43.099	5.56833	0.129198	0.432909	20	16	24	1	52.9755	38.1886	45.2585	49.7237	34.9393	40.1383	57.9575	26.854	48.7028	32.1778	31.0856	50.8177	29.3304	37.9693	37.9532	53.8192	53.4276	43.6268	46.0357	55.2541	70.2404	48.8835	34.7087	39.7374	33.1669	35.7559	46.6076
NVE3596	0.715559	1	20	16	489.385	0.985805	1	20	12.4305	2058.01	0.951578	1	20	14.2152	1680.43	349.972	0.208264	0.417992	16	20	24	1	830.879	2763.72	3394.39	2048.91	1008.73	1061.35	1448.94	1484.64	821.595	914.322	1608.87	1927.31	2084.19	1862.87	2698.57	1541.95	1399.92	2097.2	1389.44	2094.63	1195.24	1696.26	1408.82	1033.17	1381.03	1719.98	1065.45
NVE21061	0.715559	1	20	6	418.288	0.986167	1	20	6.89251	1108.25	0.951669	1	20	6.44626	875.327	313.326	0.357953	0.593073	12	4	24	1	1620.86	100.422	592.475	419.727	1582.41	765.715	267.296	1212.27	1238.75	852.32	1150.17	1097.29	270.013	293.076	318.223	1497.86	251.53	420.687	1341.73	348.747	261.387	416.906	1860.03	1421.62	1866.56	662.1	1629.4
NVE1006	1	1	28	22	0.90397	0.705676	1	28	8.99457	1.10723	0.951674	1	28	15.4973	3.2263	5.47754	1.69778	0.939859	4	4	24	1	0	1.41439	4.11441	17.5495	0	0	0.865037	0	0	2.35448	0	1.88214	0.86266	1.18654	0.97316	1.29685	0.60031	3.1162	2.51104	0.717585	0	0	0	1.62193	2.76391	20.9603	20.5074
NVE11189	0.715559	1	20	6	22.3758	0.987207	1	20	4.93842	52.9898	0.951928	1	20	5.46921	36.399	16.8116	0.461869	0.410577	8	12	24	1	86.4337	5.65757	16.4576	20.4745	101.437	53.2604	14.7056	46.0355	42.3503	45.5199	60.6549	35.7606	7.76394	7.11924	9.7316	64.194	7.20372	15.581	60.265	4.30551	6.9089	14.6651	96.1163	47.847	74.6256	4.93184	68.0472
NVE5673	0.715559	1	20	4	35.2686	0.987238	1	20	6.16509	320.684	0.951935	1	20	5.08254	273.417	37.5425	0.137308	0.525878	12	4	24	1	349.453	165.484	185.149	229.606	317.835	254.724	301.033	351.02	351.507	302.158	288.869	302.083	184.609	182.727	234.532	276.877	252.13	213.979	299.651	286.317	401.867	229.054	366.666	271.674	349.174	223.166	313.203
NVE5012	0.715559	1	20	8	606.739	0.989478	1	20	7.747	2306.92	0.952491	1	20	7.8735	1376.26	555.38	0.403543	0.471008	12	4	24	1	1524.21	52.3325	41.1441	823.366	1985.9	1257.41	402.242	2079.27	1384.85	2272.07	2564.95	2985.07	389.922	118.654	401.915	3483.33	606.313	529.755	1812.97	523.837	158.905	1204.63	2617.39	2524.54	1868.4	314.405	2064.72
NVE16433	0.715559	1	20	6	64.0999	0.989745	1	20	4.67131	151.189	0.952557	1	20	5.33566	100.956	51.5136	0.510259	0.432909	8	8	24	1	265.807	1.41439	37.0297	33.6366	299.801	131.221	9.51541	193.733	94.2294	92.6094	194.096	104.459	39.6824	8.30579	29.1948	95.9667	52.227	30.1233	225.994	14.3517	35.696	21.6484	242.071	112.724	290.211	43.1536	146.348
NVE10735	0.79478	1	28	12	0.688128	0.891273	1	21.6162	13.342	1.54678	0.952607	1	24.8081	12.9721	0.835524	0.834029	0.834029	1	20	4	24	1	0	1.41439	0	0	1.12707	0	0.865037	0	3.17627	0	0	0.941069	4.3133	0	0.97316	0.648424	1.20062	1.03873	5.02208	0	0	0	0	0	0	0	0
NVE13540	0.837942	1	20	6	5.76882	0.845617	1	20	6.98601	12.6853	0.95268	1	20	6.49301	7.98946	4.88551	0.611495	0.578878	12	4	24	1	24.1643	0	0	4.38739	19.1602	10.0346	0	11.5089	17.9989	12.5572	11.3728	7.52856	1.72532	1.18654	1.94632	14.2653	1.80093	4.15494	8.37014	2.87034	0	3.49168	10.6796	4.8658	23.9539	2.46592	16.7788
NVE7547	1	1	20	14	11.6818	0.709076	1	21.7417	12.6498	103.074	0.952851	1	20.8708	13.3764	80.828	18.0901	0.22381	0.267514	16	16	24	1	42.7522	82.0348	74.0594	61.4234	68.7515	61.7512	44.9819	86.3165	65.6429	67.495	77.335	77.1677	133.712	60.5136	139.162	75.2172	82.2425	162.043	82.8643	55.9717	74.8464	62.8502	79.207	63.2554	73.7043	71.5117	70.8436
NVE14933	0.715559	1	20	6	359.317	0.991071	1	20	6.72893	1462.33	0.952883	1	20	6.36446	1302.67	420.357	0.322689	0.419146	4	12	24	1	2807.7	250.348	316.81	1276.73	1788.66	845.22	487.881	1952.67	1613.55	460.692	2004.65	1598.88	264.837	344.097	264.699	1822.07	462.239	392.642	2246.54	678.836	413.382	1046.11	2847.89	1963.35	3037.54	965.408	3248.55
NVE5703	0.715559	1	28	16	12.3645	0.991148	1	28	18.362	140.094	0.952902	1	28	17.181	70.9709	63.4968	0.894687	0.280543	20	12	24	1	4.64698	2.82879	8.22882	5.84985	4.50829	3.08756	143.596	9.59072	145.05	2.35448	3.79093	104.459	7.76394	9.49233	5.83896	105.045	126.665	6.23241	20.9253	439.162	452.533	187.852	6.22976	4.8658	6.44913	82.6084	13.9823
NVE5014	0.715559	1	20	6	1.2697	0.991374	1	20	6.77747	2.7957	0.952958	1	20	6.38873	1.69154	0.935583	0.553096	0.998911	12	4	24	1	1.85879	0	0	1.46246	2.25415	2.31567	0	3.83629	3.17627	2.35448	2.27456	2.82321	0	0	0	0.648424	0	2.07747	3.34805	0.717585	0	0.698336	6.22976	0.810966	5.52782	0	3.72861
NVE6994	0.75517	1	20	14	0.398559	0.939767	1	20	12.0182	2.02331	0.95306	1	20	13.0091	0.987396	0.64489	0.64489	0.999652	16	16	24	1	1.85879	1.41439	0	0	0	0	0.865037	0	1.05876	1.56965	0.758187	0	1.72532	4.74616	0.97316	0.648424	0	1.03873	2.51104	0	0	1.39667	0.889966	0	0.921304	0	0.932153
NVE1491	0.715559	1	20	18	22.8743	0.992369	1	20	15.941	282.363	0.953202	1	20	16.9705	275.229	23.5623	0.0856097	0.854407	20	16	24	1	364.323	340.869	300.352	260.318	311.072	263.987	242.21	243.604	203.281	314.715	310.098	234.326	312.283	255.106	250.102	256.776	280.945	296.039	270.355	287.752	297.083	342.185	226.941	253.832	244.145	256.456	224.649
NVE7139	0.715559	1	20	6	2.1374	0.993245	1	20	5.0162	8.02093	0.953416	1	20	5.5081	6.52685	2.28936	0.35076	0.652845	8	12	24	1	6.50577	4.24318	4.11441	2.92492	5.63537	9.26269	7.78533	11.5089	10.5876	3.92413	6.82368	7.52856	1.72532	10.6789	1.94632	9.72636	1.80093	7.27114	5.02208	5.0231	3.45445	2.79334	14.2395	7.2987	11.9769	1.23296	15.8466
NVE15282	0.715559	1	20	2	0.941582	0.993439	1	20	19.8891	2.47146	0.953464	1	20	0.944535	2.06412	0.821798	0.398134	0.434574	8	4	24	1	4.64698	2.82879	0	2.92492	4.50829	2.31567	2.59511	3.83629	1.05876	1.56965	2.27456	0	0.86266	0	2.91948	1.94527	1.80093	0	3.34805	3.58793	3.45445	0.698336	5.33979	1.62193	3.68521	2.46592	0
NVE1571	0.715559	1	20	6	85.2099	0.993443	1	20	5.23855	213.923	0.953465	1	20	5.61928	157.874	56.9695	0.360854	0.739267	8	8	24	1	263.019	9.90075	53.4873	116.997	247.956	260.127	80.4485	283.885	170.46	153.041	219.874	226.798	50.897	33.2231	83.6918	300.22	66.6345	95.5636	295.466	58.842	63.3315	94.2753	331.067	165.437	314.165	83.8413	245.156
NVE24013	0.715559	1	20	6	8.13762	0.993723	1	20	4.67357	51.8487	0.953533	1	20	5.33679	42.1126	8.29074	0.196871	0.332047	8	12	24	1	65.0577	19.8015	24.6865	30.7117	69.8785	57.8918	32.0064	63.2988	31.7627	62.0012	54.5894	32.9374	49.1716	27.2904	50.6043	25.2885	24.6127	42.5881	52.7319	29.421	29.9385	29.3301	64.9675	43.7922	59.8847	41.9207	40.0826
NVE22150	0.715559	1	20	6	198.716	0.993999	1	20	7.06559	559.771	0.9536	1	20	6.53279	416.672	142.719	0.342522	0.550264	12	4	24	1	747.234	69.3053	320.924	184.27	784.443	356.613	134.081	575.443	641.607	492.085	642.184	422.54	165.631	148.318	161.545	639.346	102.653	203.592	703.091	156.434	82.9067	206.009	848.137	696.62	819.039	186.177	795.126
NVE13440	0.715559	1	20	14	8.46876	0.994088	1	20	12.1515	67.6582	0.953622	1	20	13.0758	35.9683	19.2366	0.534821	0.566857	16	8	24	1	4.64698	60.8189	41.1441	105.297	13.5249	4.63134	60.5526	5.75443	10.5876	10.2027	6.06549	60.2284	72.4635	109.162	78.826	9.72636	11.4059	94.5248	7.53312	22.2451	8.06038	4.88835	2.6699	21.0851	7.37043	17.2615	21.4395
NVE17213	0.715559	1	20	6	164.536	0.994317	1	20	7.13278	437.607	0.953678	1	20	6.56639	342.651	115.107	0.335932	0.481142	4	16	24	1	640.353	31.1166	230.407	169.646	556.774	274.793	137.541	479.536	420.326	382.995	502.678	417.835	129.399	105.602	148.893	547.918	80.4416	189.05	535.689	131.318	80.6038	228.356	728.882	533.616	785.872	163.984	639.457
NVE3611	0.715559	1	20	6	13.9164	0.994474	1	20	5.08002	168.937	0.953716	1	20	5.54001	163.138	19.9343	0.122193	0.427912	8	8	24	1	127.327	189.529	148.119	144.784	197.238	177.535	107.265	189.896	170.46	177.371	169.076	136.455	125.086	88.9906	170.303	162.754	126.065	129.842	176.61	188.725	118.603	165.506	252.75	176.791	233.09	147.955	246.088
NVE1188	0.715559	1	0	NaN	0	0.994702	1	20	4.70005	1.54752	0.953771	1	20	4.70005	1.17653	1.59354	1.35444	0.999999	8	8	24	1	0	0	0	0	0	0.77189	0.865037	5.75443	0	0	3.79093	0	0	0	0	0	0	0	0	3.58793	0	2.09501	4.44983	0	11.0556	0	4.66076
NVE16654	0.715559	1	28	12	13.7551	0.994789	1	26.4198	11.8421	44.3534	0.953792	1	27.2099	11.9288	22.1932	17.0903	0.77007	0.999977	12	16	24	1	0	0	0	71.6606	30.431	0.77189	32.0064	0	12.7051	19.6206	40.1839	57.4052	0	157.81	0	19.4527	36.6189	0	22.5994	55.2541	16.1208	28.6318	0	0	0	0	0
NVE9202	0.715559	1	20	6	55.0455	0.995247	1	20	6.1987	142.846	0.953904	1	20	6.09935	99.6857	38.2489	0.383695	0.457103	8	12	24	1	118.963	8.48636	24.6865	141.859	201.746	130.449	36.3316	151.533	174.695	109.091	133.441	123.28	31.0558	22.5443	50.6043	127.091	18.6096	73.7501	231.016	22.9627	18.4237	43.2968	202.912	111.913	163.992	28.3581	229.31
NVE10673	0.79478	1	20	18	1.93592	0.896149	1	20	17.2562	4.79802	0.953932	1	20	17.6281	3.89924	1.76713	0.453199	0.280774	4	4	24	1	4.64698	7.07197	8.22882	5.84985	1.12707	1.54378	4.32519	1.91814	4.23503	3.92413	1.51637	1.88214	4.3133	2.37308	1.94632	5.83581	0.60031	10.3873	0.837014	7.89344	0	7.68169	7.11973	4.05483	3.68521	2.46592	2.79646
NVE5238	0.715559	1	20	0	10.9271	0.996105	1	20	18.0433	132.549	0.954112	1	20	19.0217	123.268	20.4574	0.165959	0.573977	24	12	24	1	160.785	207.916	102.86	156.483	123.978	81.8204	166.087	101.662	157.755	96.5335	65.9622	114.81	95.7553	180.354	100.235	105.045	117.061	101.796	116.345	159.304	224.539	134.779	89.8865	126.511	74.6256	135.626	108.13
NVE1596	0.715559	1	20	16	1.25344	0.996216	1	20	12.4374	2.74697	0.954139	1	20	14.2187	1.97805	1.01397	0.51261	0.985632	16	16	24	1	0	4.24318	8.22882	2.92492	1.12707	0	1.73007	0	1.05876	0	0.758187	3.76428	2.58798	4.74616	2.91948	0.648424	2.40124	1.03873	2.51104	2.87034	1.15148	0	0.889966	1.62193	0	1.23296	0.932153
NVE17789	0.715559	1	20	6	16.6221	0.996256	1	20	4.60717	170.092	0.954149	1	20	5.30358	163.064	40.5435	0.248636	0.542501	4	16	24	1	112.457	165.484	156.348	162.333	198.365	166.728	108.995	230.177	161.99	88.6853	109.179	285.144	109.558	131.706	139.162	241.214	87.6453	123.609	236.875	66.0179	100.179	75.4203	279.449	187.333	339.04	215.768	219.988
NVE18990	0.715559	1	20	16	40.4895	0.996286	1	20	12.585	292.077	0.954156	1	20	14.2925	255.896	39.0575	0.152631	0.86693	16	20	24	1	236.996	343.698	448.471	258.856	250.21	203.007	262.106	170.715	158.814	245.65	218.358	218.328	275.189	469.87	246.209	171.184	303.757	284.613	169.914	250.437	310.9	395.258	154.854	163.815	171.362	213.302	162.195
NVE10859	0.715559	1	20	8	5.76611	0.996461	1	20	7.62004	112.585	0.954198	1	20	7.81002	100.362	8.84518	0.0881331	0.548042	12	16	24	1	101.304	80.6204	49.3729	100.91	111.58	97.2582	102.074	95.9072	106.934	109.876	126.617	106.341	81.0901	107.975	87.5844	105.693	82.2425	88.2924	120.53	105.485	99.0275	87.292	121.925	99.7489	111.478	91.2391	113.723
NVE24218	0.715559	1	24	18	17.0325	0.996692	1	20	16.6651	93.2552	0.954254	1	22	17.4158	77.1192	28.8548	0.374158	0.270375	24	8	24	1	46.4698	73.5484	230.407	58.4985	22.5415	41.6821	77.8533	74.8076	25.4102	46.3047	43.9748	132.691	71.6008	104.416	62.2822	79.7561	84.6438	72.7114	30.1325	167.915	165.813	108.242	56.9578	55.1457	48.8291	65.3469	39.1504
NVE18387	0.715559	1	28	6	108.562	0.997177	1	28	6.02752e-05	1277.6	0.954371	1	28	3.00003	1153.03	74.406	0.0645311	0.344447	8	16	24	1	1636.66	1288.51	954.543	1203.61	1478.72	1529.12	898.774	1216.1	905.237	1478.61	1479.98	874.253	1441.51	1152.13	1192.12	929.84	841.035	1592.38	1122.44	719.738	572.287	1087.31	1138.27	1073.72	1135.97	868.004	1320.86
NVE5211	0.715559	1	20	6	5.49401	0.997177	1	20	5.63442	24.1388	0.954371	1	20	5.81721	20.2199	5.59087	0.276504	0.804935	8	12	24	1	19.5173	0	32.9153	8.77477	29.3039	37.0507	6.9203	23.0177	12.7051	33.7475	25.0202	20.7035	12.0772	13.0519	21.4095	24.6401	6.0031	12.4648	35.9916	10.7638	13.8178	20.9501	25.809	24.329	30.403	18.4944	34.4897
NVE16625	0.715559	1	20	4	9.23061	0.997532	1	20	5.21157	58.0256	0.954457	1	20	4.60579	47.542	9.45863	0.198953	0.265692	8	8	24	1	93.8689	33.9454	20.5721	20.4745	64.2432	71.7858	32.0064	63.2988	52.9378	57.2922	68.995	36.7017	31.0558	29.6635	28.2216	55.7644	46.2239	28.0458	41.8507	45.2079	73.6949	61.4535	64.9675	47.847	53.4356	35.7559	56.8613
NVE20197	0.715559	1	20	0	11.3666	0.997608	1	20	4.77262e-05	94.9337	0.954475	1	20	2.38631e-05	76.3529	9.28284	0.121578	0.869579	20	20	24	1	79.928	137.196	69.945	97.9849	85.6576	67.9264	86.5037	76.7258	110.111	67.495	65.204	79.9909	62.1115	70.0059	59.3628	57.0613	94.2487	59.2079	98.7676	85.3927	94.4216	76.1186	71.1973	84.3405	62.6486	51.7844	55.9292
NVE21620	0.715559	1	28	2	41.9731	0.997935	1	28	4.77262e-05	896.99	0.954554	1	28	1.00002	814.559	39.3984	0.0483678	0.304218	4	16	24	1	776.045	1033.92	831.111	952.063	847.559	713.999	936.835	932.218	910.531	874.295	732.408	773.559	611.626	975.337	723.058	713.266	644.133	800.864	712.299	860.385	702.404	735.348	889.966	1010.46	643.07	903.76	735.469
NVE22564	0.715559	1	20	14	16.3341	0.998022	1	20	12.6901	209.709	0.954575	1	20	13.345	193.603	22.4202	0.115805	0.399632	16	8	24	1	246.29	158.412	189.263	181.345	236.685	166.728	119.375	159.206	172.577	208.764	191.063	209.858	248.446	164.929	213.122	209.441	166.886	289.807	282.911	112.661	135.875	178.076	180.663	161.382	183.339	165.217	184.566
NVE11999	0.715559	1	28	16	5.56621	0.998146	1	27.6895	17.8564	46.2912	0.954605	1	27.8447	16.9339	23.1795	22.6495	0.977134	0.78066	20	8	24	1	4.64698	0	0	0	0	0.77189	64.8778	3.83629	35.9977	0	0.758187	43.2892	0.86266	1.18654	1.94632	41.4991	48.6251	2.07747	3.34805	153.563	146.238	53.7719	0	0.810966	1.84261	11.0966	3.72861
NVE22446	0.715559	1	20	4	16.8904	0.998274	1	20	5.73359	136.798	0.954636	1	20	4.8668	113.441	17.7375	0.156359	0.442013	8	8	24	1	127.327	76.3772	45.2585	122.847	170.188	117.327	85.6387	161.124	114.346	169.522	141.023	96.9301	94.03	84.2444	99.2623	82.3498	98.4509	102.835	136.433	94.7213	105.936	101.259	145.954	184.089	139.117	86.3073	134.23
NVE939	0.715559	1	28	2	2.0028	0.998307	1	28	4.77262e-05	45.257	0.954644	1	28	1.00002	33.8388	2.58905	0.0765113	0.419053	8	12	24	1	67.8458	38.1886	45.2585	30.7117	37.1934	43.2259	30.2763	30.6903	35.9977	40.8109	35.6348	18.8214	24.1545	42.7155	19.4632	36.9602	42.622	18.6972	24.2734	25.1155	28.7871	43.2968	27.5889	44.6032	28.5604	29.5911	21.4395
NVE21924	0.715559	1	20	6	61.4645	0.998358	1	20	4.93097	205.734	0.954656	1	20	5.46548	153.697	54.6704	0.355702	0.668281	8	12	24	1	232.349	21.2159	74.0594	121.384	312.199	186.797	34.6015	322.248	183.165	170.307	274.464	79.9909	104.382	40.3424	120.672	119.958	58.2301	81.0213	328.109	68.1706	65.6345	90.7837	356.876	174.358	355.623	87.5402	200.413
NVE6212	0.715559	1	20	6	4.53698	0.998418	1	20	4.83947	67.3425	0.95467	1	20	5.41974	62.9716	5.97413	0.0948702	0.416169	24	20	24	1	79.928	46.675	57.6018	58.4985	81.1493	62.5231	68.3379	59.4625	84.7005	69.8495	47.7658	57.4052	56.0729	62.8867	58.3896	53.8192	68.4354	62.3241	46.8728	53.8189	87.5127	69.8336	70.3073	39.7374	63.5699	70.2788	75.5044
NVE9767	0.715559	1	28	18	28.6847	0.998494	1	28	18.4178	260.457	0.954689	1	28	18.2089	169.818	86.093	0.506972	0.349298	24	8	24	1	63.1989	26.8735	106.975	61.4234	56.3537	60.2075	357.26	49.8717	280.571	51.7985	71.2695	239.973	94.03	200.525	88.5576	223.058	319.365	31.162	57.7539	477.194	873.975	296.094	64.0775	115.157	81.996	136.859	76.4365
NVE1094	0.715559	1	20	16	4.50815	0.998522	1	20	12.0319	31.7059	0.954696	1	20	14.016	20.7063	8.68107	0.419247	0.368936	16	16	24	1	13.9409	25.4591	4.11441	49.7237	23.6685	12.3502	3.46015	1.91814	17.9989	37.6716	3.79093	16.9392	12.9399	75.9386	14.5974	23.3433	37.2192	18.6972	18.4143	4.30551	18.4237	18.1567	7.11973	39.7374	9.21304	4.93184	8.38938
NVE3958	0.715559	1	20	8	24.6877	0.998528	1	20	10.4863	161.604	0.954697	1	20	9.24314	146.154	17.4482	0.119382	0.86693	16	12	24	1	102.233	123.052	74.0594	137.471	89.0388	108.837	171.277	205.241	212.81	173.446	119.035	126.103	149.24	195.779	154.732	134.224	136.27	113.222	109.649	127.013	141.632	122.209	194.013	168.681	207.293	118.364	159.398
NVE9926	0.715559	1	20	6	7.4629	0.998745	1	20	4.94634	30.6968	0.954749	1	20	5.47317	25.559	6.89281	0.269682	0.594427	8	12	24	1	41.8228	9.90075	16.4576	19.012	42.8288	23.1567	11.2455	47.9536	24.3514	31.393	25.7783	30.1142	13.8026	17.7981	17.5169	27.8822	9.60497	15.581	46.0357	14.3517	6.9089	18.8551	48.9481	38.9264	50.6717	17.2615	36.354
NVE22706	0.715559	1	28	16	3.26045	0.998924	1	28	18.6671	41.6998	0.954792	1	28	17.3336	21.9375	17.848	0.813583	0.99976	20	12	24	1	0	0	0	0	0	0	47.577	0	44.4678	0	0	63.9927	0	0	0.97316	26.5854	34.818	2.07747	2.51104	124.142	146.238	74.7219	0	0	0.921304	13.5626	8.38938
NVE25840	0.715559	1	20	4	0.625252	0.999102	1	20	3.99995	17.933	0.954835	1	20	3.99998	11.8341	3.33086	0.281462	0.397754	8	8	24	1	0	0	24.6865	10.2372	20.2873	16.9816	12.9756	11.5089	5.29378	15.6965	12.8892	6.58749	12.0772	13.0519	10.7048	1.94527	8.40435	14.5423	12.5552	8.61103	10.3633	20.2517	20.4692	11.3535	16.5835	19.7274	15.8466
NVE19748	0.715559	1	20	6	8.24819	0.999208	1	20	6.04899	24.6345	0.95486	1	20	6.02449	20.7036	8.17554	0.394886	0.832517	8	12	24	1	30.67	7.07197	0	7.31231	36.0663	16.9816	9.51541	32.6084	28.5864	13.342	24.262	28.2321	7.76394	8.30579	12.6511	35.6633	6.60341	15.581	39.3396	6.45827	4.60593	9.07837	40.9384	36.4935	49.7504	11.0966	49.4041
NVE16096	0.715559	1	20	8	12.0015	0.999299	1	20	6.63303	44.695	0.954882	1	20	7.31651	31.5302	9.50712	0.301524	0.448039	12	16	24	1	7.43516	0	4.11441	14.6246	54.0995	28.5599	28.5462	44.1173	59.2904	59.6467	35.6348	17.8803	10.3519	29.6635	19.4632	22.0464	23.4121	23.8909	66.1241	12.9165	32.2415	35.6151	42.7184	56.7676	34.0882	25.8922	51.2684
NVE3270	0.715559	1	28	16	81.1985	0.99951	1	28	18.22	540.172	0.954933	1	28	17.11	295.836	239.504	0.809584	0.418119	20	8	24	1	9.29395	11.3151	20.5721	16.0871	14.652	14.6659	751.717	23.0177	449.972	13.342	25.7783	915.661	26.7425	14.2385	15.5706	473.349	515.667	19.736	58.591	1733.69	1729.53	812.165	14.2395	19.4632	18.4261	184.944	79.233
NVE18911	0.715559	1	20	16	31.5583	0.999601	1	20	15.4443	237.733	0.954955	1	20	15.7221	215.126	37.7765	0.175602	0.871045	20	12	24	1	174.726	234.789	325.039	260.318	142.011	233.111	167.817	161.124	145.05	280.967	222.149	152.453	191.511	312.06	251.075	163.403	175.291	345.899	224.32	171.503	137.026	453.22	185.113	152.462	146.487	178.779	157.534
NVE6205	0.715559	1	20	4	8.48208	0.999675	1	20	2.78692	228.256	0.954972	1	20	3.39346	222.933	11.6563	0.0522861	0.332734	8	4	24	1	263.019	227.717	218.064	216.444	231.05	240.83	247.401	268.54	222.339	214.257	190.305	175.98	240.682	289.516	190.739	177.668	229.919	200.476	162.381	242.544	227.994	217.182	272.33	239.235	223.877	229.331	216.259
NVE19313	0.715559	1	20	6	24.7534	0.999676	1	20.1074	7.22134	78.7117	0.954973	1	20.0537	6.60908	60.4042	16.4188	0.271815	0.27503	12	8	24	1	185.879	4.24318	49.3729	23.3994	120.597	67.1545	25.0861	47.9536	96.3469	62.0012	93.2569	59.2874	23.2918	39.1558	22.3827	89.4825	12.6065	24.9296	79.5163	24.3979	19.5752	37.0118	104.126	88.3953	86.6025	38.2218	108.13
NVE21611	0.715559	1	20	16	11.6985	0.999716	1	20	12.831	30.5284	0.954982	1	20	14.4155	22.9726	7.37562	0.321062	0.325586	16	20	24	1	37.1758	49.5038	4.11441	29.2492	46.21	4.63134	5.19022	9.59072	9.52881	8.63308	31.8438	3.76428	40.545	26.1039	40.8727	11.6716	14.4074	58.1691	27.6214	13.6341	10.3633	11.8717	25.809	13.7864	7.37043	38.2218	13.0501
NVE5758	0.715559	1	20	6	2.54954	0.999747	1	20	5.31958	15.0812	0.95499	1	20	5.65979	14.2693	5.29976	0.37141	0.745197	24	16	24	1	10.2233	8.48636	4.11441	2.92492	13.5249	13.1221	7.78533	28.7722	11.6463	24.3296	6.06549	13.175	9.48926	7.11924	10.7048	16.2106	8.40435	15.581	20.0883	8.61103	12.6663	9.07837	36.4886	12.1645	41.4587	13.5626	28.8967
NVE6214	0.715559	1	20	16	13.0737	0.999774	1	20	12.3027	69.2479	0.954996	1	20	14.1514	49.0505	13.6253	0.277782	0.404049	20	12	24	1	24.1643	104.665	41.1441	62.8859	56.3537	28.5599	13.8406	30.6903	30.7039	30.6082	31.0856	53.641	31.0558	145.945	59.3628	39.5538	34.818	84.1375	49.3838	35.8793	35.696	23.0451	32.9287	62.4444	19.3474	72.7447	34.4897
NVE14672	0.715559	1	28	16	10.108	0.999795	1	28	18.5853	67.8327	0.955001	1	28	17.2926	39.799	21.7483	0.546452	0.30635	24	4	24	1	1.85879	0	0	2.92492	3.38122	3.08756	122.835	9.59072	96.3469	4.70895	3.79093	68.6981	0.86266	3.55962	1.94632	75.8656	121.863	2.07747	14.2292	136.341	233.751	71.9286	9.78962	16.2193	22.1113	36.9888	8.38938
NVE11497	0.715559	1	20	18	20.2504	0.999828	1	20	12.4346	117.31	0.955009	1	20	15.2173	82.38	36.4871	0.442912	0.28996	16	20	24	1	37.1758	67.8909	374.411	136.009	55.2266	19.2973	94.2891	24.9359	26.4689	25.1144	16.6801	87.5195	123.36	210.018	104.128	27.2338	32.4168	151.655	93.7455	49.5134	33.393	66.3419	47.1682	75.4199	65.4126	50.5514	37.2861
NVE24525	0.715559	1	20	16	169.145	0.999892	1	20	12.0767	1550.24	0.955025	1	20	14.0384	1276.19	155.505	0.121851	0.915718	16	20	24	1	1025.12	1782.14	1616.96	1365.94	972.664	1023.53	1364.16	1039.63	926.412	1127.79	1012.94	1487.83	1263.8	2406.3	1396.48	1133.44	1144.19	1329.58	926.574	1351.21	1553.35	1251.42	1051.05	1024.25	955.392	1336.53	936.814
NVE8778	0.715559	1	20	16	0.813902	0.999895	1	28	15.3304	8.55697	0.955025	1	24	16.1702	7.58599	1.97726	0.260646	0.929667	20	4	24	1	11.1527	7.07197	12.3432	5.84985	15.779	6.17512	5.19022	9.59072	10.5876	7.06343	5.30731	6.58749	6.90128	3.55962	10.7048	9.07793	9.00466	9.34861	12.5552	7.89344	8.06038	10.475	2.6699	0.810966	2.76391	3.69888	1.86431
NVE13011	0.715559	1	20	0	10.2335	0.999906	1	20	15.806	116.788	0.955028	1	20	17.903	118.717	13.6772	0.115208	0.626999	4	12	24	1	144.056	216.402	131.661	134.546	132.995	129.678	116.78	74.8076	105.876	112.23	126.617	111.046	109.558	138.825	96.3428	108.935	115.86	111.145	110.486	132.036	162.359	122.209	86.3267	90.8282	83.8386	114.665	114.655
NVE2220	0.715559	1	28	16	8.62251	0.999922	1	28	18.0154	68.3571	0.955032	1	28	17.0077	37.263	30.7961	0.826452	0.999918	24	4	24	1	0	0	0	0	0	0	121.105	0	64.5842	0	0	99.7534	3.45064	2.37308	0	77.1624	73.2379	0	4.18507	208.1	252.175	74.7219	0	0.810966	0	19.7274	4.66076
NVE9286	0.715559	1	20	0	5.2703	0.999926	1	20	18.217	68.3455	0.955033	1	20	19.1085	68.2893	5.09525	0.0746128	0.758282	24	16	24	1	84.5749	82.0348	74.0594	76.048	69.8785	87.9955	71.7981	49.8717	62.4667	85.546	61.4131	62.1106	52.6223	84.2444	59.3628	64.194	66.6345	67.5177	56.0799	71.7585	78.3008	80.3086	58.7377	77.0418	58.0421	65.3469	55.9292
NVE3105	0.715559	1	20	8	4.99855	0.999938	1	28	8.34809	34.3225	0.955035	1	24	8.37775	29.475	3.68262	0.12494	0.388322	12	16	24	1	22.3055	22.6303	16.4576	19.012	21.4144	17.7535	32.8714	34.5266	37.0565	41.5957	23.5038	34.8196	33.6437	26.1039	25.3022	36.3117	29.4152	21.8134	31.8065	21.5276	34.5445	28.6318	48.0582	33.2496	37.7734	28.3581	28.8967
NVE1294	0.715559	1	20	8	14.2173	0.999949	1	20	7.8412	69.1316	0.955038	1	20	7.9206	53.1187	11.9263	0.224522	0.536873	12	8	24	1	106.88	8.48636	37.0297	21.9369	80.0222	46.3134	37.1966	49.8717	69.878	75.3432	76.5768	54.582	37.0944	24.9174	41.8459	94.6699	30.0155	34.2782	63.613	15.0693	12.6663	27.2351	114.806	65.6883	82.9173	17.2615	82.0295
NVE6379	0.715559	1	20	8	2.533	0.999958	1	20	7.25205	18.5317	0.95504	1	20	7.62603	14.2677	4.26021	0.298591	0.902109	12	4	24	1	20.4467	1.41439	4.11441	2.92492	23.6685	9.26269	4.32519	19.1814	24.3514	18.051	21.2292	9.41069	4.3133	2.37308	4.8658	20.7496	0.60031	10.3873	32.6435	7.89344	2.30297	8.38003	32.9287	17.8413	37.7734	4.93184	31.6932
NVE881	0.715559	1	28	16	14.3195	0.999965	1	28	17.6094	101.099	0.955042	1	28	16.8047	55.3122	44.4562	0.803732	0.451861	20	8	24	1	0	0	4.11441	0	3.38122	3.85945	203.284	0	101.641	7.06343	9.85642	99.7534	6.03862	0	6.81212	112.826	85.8444	5.19367	9.20715	370.992	308.597	104.052	0	1.62193	2.76391	38.2218	10.2537
NVE25897	0.715559	1	20	8	9.32143	0.999984	1	20	7.07773	79.6476	0.955046	1	20	7.53886	68.8428	6.87729	0.0998985	0.804623	12	16	24	1	70.634	48.0894	32.9153	65.8108	63.1161	74.8734	70.068	84.3983	67.7604	85.546	78.0932	84.6962	71.6008	35.5962	60.3359	80.4045	60.031	49.8593	96.2566	58.842	64.483	67.7386	89.8865	76.2308	76.4682	46.8525	87.6224
NVE11104	0.715559	1	28	18	0.458505	0.999989	1	28	19.2766	3.3724	0.955048	1	28	18.6383	2.34402	0.852849	0.36384	0.996628	20	12	24	1	0	1.41439	0	4.38739	0	0	5.19022	0	5.29378	0	5.30731	0.941069	0.86266	0	1.94632	0.648424	1.80093	3.1162	2.51104	8.61103	0	5.58669	1.77993	6.48773	0	6.1648	0.932153
NVE13746	0.715559	1	20	0	18.8066	0.999993	1	20	15.9563	37.7987	0.955049	1	20	17.9782	40.0381	20.4717	0.511305	0.887818	8	8	24	1	66.9164	162.655	0	137.471	101.437	19.2973	33.7365	26.854	104.817	14.1269	15.9219	17.8803	28.4678	7.11924	8.75844	21.398	24.6127	16.6198	140.618	25.1155	49.5138	16.7601	22.2491	27.5729	12.8983	13.5626	11.1858
NVE20929	0.715559	1	20	10	14.156	0.999995	1	20	8.11295	89.6128	0.955049	1	20	9.05648	77.494	15.7083	0.202703	0.643842	12	16	24	1	31.5994	9.90075	32.9153	58.4985	59.7349	65.6107	59.6876	124.679	73.0542	57.2922	96.2897	131.75	51.7596	65.2597	80.7723	121.255	43.8227	88.2924	82.8643	57.4068	24.1811	37.7101	162.864	132.998	128.061	43.1536	109.994
NVE9578	0.715559	1	20	0	15.3504	0.999996	1	20	12.3044	106.559	0.955049	1	20	16.1522	101.362	18.298	0.180522	0.525165	4	4	24	1	98.5159	162.655	230.407	130.159	63.1161	166.728	67.4729	63.2988	78.348	127.142	73.5441	47.0535	63.8369	213.577	72.987	75.2172	99.6515	69.5952	89.5605	100.462	100.179	143.159	56.0678	90.0173	68.1765	88.7732	80.1652
NVE14625	0.715559	1	20	6	0.545809	0.999999	1	28	24	2.80529	0.95505	1	24	1.88569	1.06622	0.841936	0.789644	0.999954	8	12	24	1	0	0	0	0	3.38122	0.77189	0.865037	1.91814	1.05876	0	0	0	2.58798	0	0	0	0.60031	0	0	0	0	0	0.889966	12.1645	1.84261	4.93184	0
NVE20235	0.715559	1	20	16	35.9122	1	1	20	12.3751	91.304	0.95505	1	20	14.1875	71.7098	23.4653	0.327225	0.810429	16	20	24	1	25.0937	76.3772	456.7	143.321	42.8288	14.6659	108.13	21.0996	21.1751	18.051	12.131	69.6391	87.9913	174.421	79.7991	20.1011	27.6143	109.067	79.5163	32.2913	21.8782	35.6151	19.5792	44.6032	37.7734	43.1536	19.5752
NVE7343	0.715559	1	28	22	20.6592	1	1	28	23.9999	351.184	0.95505	1	28	23	317.278	40.4041	0.127346	0.2781	24	12	24	1	194.244	299.851	720.022	270.555	246.829	243.145	301.033	283.885	217.045	259.777	234.28	398.072	343.339	276.464	357.15	312.54	353.583	311.62	224.32	315.738	407.625	322.631	315.048	261.131	344.568	406.877	305.746
NVE18626	0.715559	1	20	10	17.4083	1	1	20	10.2695	196.687	0.95505	1	20	10.1347	185.056	11.0531	0.0597281	0.598973	12	20	24	1	127.327	156.998	176.92	188.658	164.553	148.203	160.032	228.259	179.989	191.497	210.018	193.86	173.395	193.406	232.585	180.262	146.476	158.926	226.831	176.526	131.269	157.126	266.1	197.065	209.136	198.507	166.855
NVE13842	0.715559	1	20	4	1.33087	1	1	20	5.27848	39.421	0.95505	1	20	4.63924	30.6273	13.0444	0.425907	0.997	24	16	24	1	0	84.8636	0	0	84.5305	0.77189	45.847	17.2633	124.933	7.84825	0	1.88214	0	0	0	1.94527	3.00155	0	71.1462	87.5454	3.45445	49.5818	16.9094	108.669	13.8196	129.461	17.7109
NVE13366	0.715559	1	20	16	113.074	1	1	20	12.0633	964.795	0.95505	1	20	14.0316	808.281	104.458	0.129235	0.695829	16	16	24	1	412.651	903.797	2024.29	883.327	662.719	595.128	737.012	780.685	658.547	777.762	602.758	804.614	849.72	1264.85	1066.58	677.603	538.478	830.988	902.301	678.836	663.254	632.692	771.6	755.821	652.283	707.72	549.038
NVE15418	0.715559	1	20	2	16.0818	1	1	20	19.9281	261.925	0.95505	1	20	0.96407	256.715	12.0093	0.0467806	0.285976	24	16	24	1	256.513	323.896	259.208	253.006	245.702	263.215	346.015	207.16	260.454	251.144	215.325	229.621	223.429	396.305	206.31	225.003	254.532	264.877	174.099	272.682	305.143	290.508	245.631	272.485	232.169	270.018	253.546
NVE24895	0.715559	1	20	4	10.5534	1	1	28	19.6168	105.14	0.95505	1	24	22.8072	95.7498	1.65209	0.0172542	0.591446	8	8	24	1	65.0577	76.3772	65.8306	109.685	103.691	104.205	104.67	101.662	118.581	90.2549	59.1385	129.868	65.5622	84.2444	72.987	86.2404	79.241	59.2079	92.0715	195.183	158.905	88.6886	97.0063	101.371	101.343	87.5402	91.351
NVE12747	1	1	0	NaN	0	0.715981	1	25.1765	16.4427	0.384725	0.955191	1	25.1765	16.4427	0.157317	0.239705	0.239705	1	24	8	24	1	0	0	0	0	0	0	0	0	0	0	0	0	0	1.18654	0	0	0.60031	0	0	0.717585	0	0.698336	0	0.810966	0	0	0
NVE5483	0.79478	1	28	6	5.66885	0.903116	1	28	5.72155e-05	33.8608	0.95579	1	28	3.00003	26.0037	3.52743	0.135651	0.373961	8	16	24	1	39.964	14.1439	53.4873	29.2492	32.6851	44.7696	12.9756	28.7722	27.5277	24.3296	37.9093	29.1732	10.3519	30.8501	30.168	23.9917	12.6065	27.0071	30.9695	17.2221	9.21186	11.8717	34.7087	18.6522	22.1113	18.4944	28.8967
NVE10066	1	1	20	12	0.961651	0.718029	1	24.7603	8.09595	2.78412	0.955873	1	22.3802	10.3729	0.917168	0.974872	0.974872	1	12	16	24	1	0	0	0	0	1.12707	0	0	0	3.17627	0	6.06549	1.88214	0	0	0	3.24212	0	0	2.51104	2.15276	0	0.698336	0	0	0	0	0
NVE22936	1	1	0	NaN	0	0.718494	1	28	24	0	0.956027	1	28	24	0.608437	1.24341	1.24341	1	4	12	24	1	6.50577	2.82879	0	5.84985	0	0	0	0	0	0	0	0	0	0	0	0	0	0	0	0	0	0	0	0	0	0	0
NVE7196	0.79478	1	20	6	22.426	0.905092	1	20	5.92278	61.4021	0.956309	1	20	5.96139	43.207	16.5512	0.383068	0.300413	8	12	24	1	68.7752	5.65757	8.22882	59.9609	74.3868	66.3826	19.0308	74.8076	47.6441	62.0012	70.5113	52.6999	18.9785	22.5443	15.5706	79.1077	16.8087	31.162	53.5689	12.199	16.1208	18.8551	76.5371	56.7676	65.4126	17.2615	76.4365
NVE18528	0.881105	1	20	6	26.7875	0.81816	1	20	4.39112	133.226	0.956813	1	20	5.19556	107.917	28.9247	0.268028	0.27468	8	8	24	1	163.574	111.737	57.6018	74.5856	157.79	145.115	77.8533	186.06	99.5231	131.066	162.252	59.2874	68.1502	93.7367	78.826	96.6151	70.8366	83.0988	107.138	84.6751	51.8167	70.5319	194.013	147.596	187.946	108.501	117.451
NVE5854	1	1	0	NaN	0	0.721196	1	21.0098	14.7197	0.270813	0.956915	1	21.0098	14.7197	0.10626	0.173046	0.173046	1	20	12	24	1	0	0	0	0	0	0	0	0	0	0	0	0	0.86266	0	0	0	0.60031	0	0.837014	0	0	0	0	0	0	0	0
NVE25052	0.79478	1	20	10	19.7001	0.908306	1	28	11.7459	85.4229	0.957146	1	24	11.0339	67.8069	14.5075	0.213953	0.273105	16	12	24	1	0	0	69.945	32.1742	43.9559	65.6107	57.0925	90.1528	35.9977	87.1156	92.4988	77.1677	99.2059	79.4982	84.6649	77.8109	70.2363	90.3699	37.6656	61.7123	80.6038	89.387	101.456	34.0606	90.2878	57.9492	82.0295
NVE11564	1	1	28	24	1.69421	0.722714	1	28	4.77262e-05	6.87924	0.957409	1	28	26	4.69943	3.71616	0.790768	0.427912	4	16	24	1	5.57637	0	20.5721	1.46246	2.25415	0	0	15.3452	2.11751	1.56965	3.79093	4.70535	0.86266	3.55962	2.91948	1.29685	2.40124	2.07747	2.51104	0	1.15148	1.39667	8.89966	3.24387	11.9769	9.86369	13.9823
NVE10682	1	1	0	NaN	0	0.723	1	28	5.6657	0	0.957502	1	28	5.6657	0.0930665	0.0692492	0.0692492	1	4	12	24	1	0	0	0	0	0	0	0	0	0	0	0	0	0	0	0	0	0	0	0	0	0	0.698336	0	0	0.921304	0	0.932153
NVE26193	1	1	20	10	15.4881	0.723528	1	22.9403	10.7626	70.0551	0.957673	1	21.4701	10.404	44.5648	20.7742	0.466158	0.48615	16	12	24	1	27.8819	16.9727	24.6865	40.9489	34.9393	31.6475	25.9511	44.1173	84.7005	127.927	25.0202	14.116	98.3433	111.535	48.658	12.9685	31.2161	67.5177	19.2513	15.0693	11.5148	46.0902	23.1391	47.0361	32.2456	16.0285	27.9646
NVE16736	0.79478	1	28	22	14.6688	0.912402	1	28	19.5303	144.901	0.958199	1	28	20.7651	101.813	26.0851	0.256206	0.367735	24	12	24	1	51.1167	65.0621	90.5171	57.036	46.21	77.189	119.375	95.9072	103.758	50.2288	90.9824	34.8196	134.575	37.9693	109.967	36.9602	43.8227	114.261	61.939	337.265	154.299	291.904	85.4367	86.7734	99.5008	122.063	130.501
NVE20457	0.837942	1	28	26	0.814221	0.865771	1	28	24	3.98307	0.958298	1	28	25	2.36601	1.7318	0.731947	0.361181	4	8	24	1	3.71758	2.82879	12.3432	0	1.12707	0.77189	0.865037	3.83629	2.11751	0	1.51637	0	0.86266	1.18654	1.94632	0.648424	4.20217	0	0	3.58793	1.15148	4.19001	2.6699	0	5.52782	6.1648	0.932153
NVE24590	0.837942	1	24	14	0.748654	0.865807	1	28	8.16939	1.73431	0.958308	1	26	11.3763	0.758973	0.662966	0.662966	1	12	16	24	1	0	0	0	0	0	0	0.865037	0	1.05876	0	3.03275	2.82321	0	2.37308	0	0.648424	3.60186	0	0	2.15276	1.15148	2.09501	0	0	0	0	0
NVE8715	0.837942	1	0	NaN	0	0.867527	1	21.554	18.819	5.88268	0.958769	1	21.554	18.819	3.64017	3.10333	0.852522	0.999989	24	8	24	1	10.2233	5.65757	0	10.2372	0	0	0	1.91814	0	0	4.54912	6.58749	0	0	0	10.3748	9.60497	0	0	7.17585	4.60593	4.88835	8.00969	17.0303	4.60652	0	0
NVE397	0.881105	1	28	6	28.0287	0.825869	1	28	7.49862	137.812	0.959004	1	28	6.74931	108.96	6.50184	0.059672	0.428694	12	8	24	1	160.785	164.07	115.204	122.847	146.52	210.726	57.9575	67.135	167.284	112.23	181.207	88.4605	89.7167	134.079	124.564	64.8424	58.2301	116.338	112.997	60.9948	44.9078	109.639	70.3073	127.322	92.1304	49.3184	96.9439
NVE26136	0.79478	1	28	22	0.855794	0.916689	1	28	24	7.04835	0.959286	1	28	23	3.12038	1.58121	0.506737	0.99976	24	12	24	1	0.929395	1.41439	0	0	2.25415	0	0	7.67258	5.29378	0	0	0	0.86266	1.18654	2.91948	0	0.60031	0	7.53312	1.43517	4.60593	0.698336	8.00969	19.4632	12.8983	4.93184	0
NVE5494	0.75517	1	20	8	0.387403	0.964919	1	20	7.94638	1.96815	0.959321	1	20	7.97319	1.10259	0.736745	0.668194	0.978694	12	4	24	1	0	0	0	0	1.12707	0.77189	0.865037	0	0	3.1393	3.79093	0.941069	1.72532	0	0	0.648424	0	1.03873	0.837014	1.43517	0	1.39667	2.6699	0	3.68521	1.23296	2.79646
NVE17912	1	1	0	NaN	0	0.728893	1	20	11.6262	0.464101	0.95939	1	20	11.6262	0.146859	0.208881	0.208881	1	16	8	24	1	0	0	0	0	0	0	0	0	0	0	0	0.941069	0	1.18654	0	0.648424	0	0	0	0	0	0	0	0	0	0	0
NVE1221	0.79478	1	20	18	17.6155	0.91928	1	20	17.4074	446.352	0.959935	1	20	17.7037	427.528	31.5947	0.0739008	0.399012	24	8	24	1	368.04	483.722	580.132	432.889	359.536	385.945	428.193	446.928	409.739	388.489	373.786	457.36	408.038	446.139	424.298	427.311	395.605	432.114	413.485	513.074	388.05	457.41	483.251	496.311	403.531	394.547	402.69
NVE21356	0.79478	1	28	12	0.50741	0.921771	1	20	12.0485	2.07859	0.960554	1	24	12.3719	0.846427	0.647548	0.647548	0.99999	16	12	24	1	0.929395	0	0	1.46246	1.12707	0.77189	0	0	1.05876	0.784825	0	0.941069	0	4.74616	0.97316	2.5937	0	0	2.51104	0.717585	2.30297	0	0	0	0	0	0
NVE18738	1	1	20	10	305.777	0.734653	1	20	11.9956	1730.62	0.961188	1	20	10.9978	920.19	369.535	0.401585	0.847127	16	20	24	1	605.036	510.596	501.958	687.357	535.36	1007.32	467.12	583.116	999.466	1150.55	444.297	295.496	2202.37	2394.44	1932.7	392.945	568.494	1315.04	495.512	466.431	383.444	785.628	580.258	1528.67	622.801	747.174	584.46
NVE473	0.881105	1	20	6	8.72828	0.834324	1	20	7.22962	28.7969	0.961334	1	20	6.61481	18.7498	7.05059	0.376035	0.419224	12	4	24	1	14.8703	9.90075	4.11441	14.6246	25.9227	23.1567	6.05526	30.6903	21.1751	32.1778	32.602	27.291	2.58798	10.6789	11.6779	18.8043	10.8056	16.6198	21.7624	15.7869	11.5148	13.9667	28.4789	26.7619	44.2226	7.39777	23.3038
NVE25715	1	1	0	NaN	0	0.736188	1	28	24	0.806238	0.96166	1	28	24	0.299087	0.219008	0.219008	1	24	12	24	1	0	0	0	0	0	0	0.865037	0	0	0	0	0	0	0	0	0	0	0	0	1.43517	0	0	1.77993	1.62193	0.921304	1.23296	0
NVE23630	1	1	0	NaN	0	0.736435	1	21.1283	15.1687	0.294867	0.961736	1	21.1283	15.1687	0.111558	0.188326	0.188326	1	20	12	24	1	0	0	0	0	0	0	0	0	0	0	0	0	0.86266	0	0	0	0.60031	1.03873	0	0	0	0	0	0	0	0	0
NVE12741	0.79478	1	28	12	1.46899	0.926595	1	27.1869	8.16581	3.05594	0.961737	1	27.5935	10.0568	1.1989	1.24469	1.0382	1	12	16	24	1	0	0	0	1.46246	0	0	0	1.91814	2.11751	6.2786	3.79093	0	2.58798	0	2.91948	0	0	2.07747	0	7.89344	0	2.09501	0	0	0	0	0
NVE23264	0.79478	1	0	NaN	0	0.929904	1	28	24	9.58251	0.962537	1	28	24	2.27617	2.35506	1.03466	1	24	16	24	1	0	0	0	0	0	0	0	13.427	0	0	0	0	0	0	0	0	0	0	0	0	0	0	12.4595	4.8658	18.4261	2.46592	7.45722
NVE6593	1	1	0	NaN	0	0.739095	1	23.4429	17.1241	0.319866	0.962545	1	23.4429	17.1241	0.104174	0.205808	0.205808	1	20	12	24	1	0	0	0	0	0	0	0	0	0	0	0	0	0	0	0	0	0	1.03873	0.837014	0	0	0	0	0.810966	0	0	0
NVE21546	0.79478	1	20	6	34.4429	0.930182	1	20	6.4175	122.279	0.962604	1	20	6.20875	99.0415	31.8195	0.321274	0.393874	4	16	24	1	162.644	24.0447	90.5171	102.372	147.647	88.7674	27.6812	176.469	150.343	87.1156	128.892	104.459	52.6223	28.477	38.9264	114.123	55.2286	35.317	155.685	27.9858	34.5445	48.8835	204.692	158.138	196.238	77.6765	180.838
NVE5936	0.881105	1	20	14	9.8403	0.842035	1	20	12.7098	66.7236	0.963394	1	20	13.3549	54.8282	11.8148	0.215488	0.431053	16	16	24	1	51.1167	74.9628	32.9153	57.036	42.8288	21.6129	47.577	40.281	50.8203	62.0012	47.0076	38.5838	68.1502	90.1771	68.1212	38.257	34.818	109.067	42.6877	63.8651	40.3019	47.4868	47.1682	64.8773	34.0882	50.5514	55.9292
NVE13342	0.79478	1	28	18	2.15203	0.934169	1	28	24	9.19784	0.963554	1	28	21	6.47926	0.16817	0.0259551	0.272522	16	16	24	1	5.57637	7.07197	4.11441	1.46246	6.76244	6.94701	3.46015	0	3.17627	9.4179	4.54912	3.76428	11.2146	7.11924	7.78528	6.48424	6.0031	9.34861	5.8591	7.17585	12.6663	3.49168	8.89966	4.05483	11.9769	11.0966	5.59292
NVE14524	0.79478	1	20	18	9.93471	0.934246	1	20	15.9906	73.2901	0.963572	1	20	16.9953	65.4118	10.9668	0.167658	0.565979	20	16	24	1	92.9395	82.0348	78.1738	48.2612	68.7515	87.9955	45.847	42.1992	49.7616	34.5323	75.0605	62.1106	94.8926	40.3424	72.987	62.8971	69.636	65.4403	72.8202	88.9806	82.9067	80.3086	59.6277	49.4689	62.6486	46.8525	54.997
NVE19650	0.79478	1	28	4	5.90886	0.934399	1	28	4.77262e-05	27.54	0.963608	1	28	2.00002	18.8122	1.79065	0.0951856	0.613703	4	20	24	1	31.5994	16.9727	37.0297	23.3994	58.6078	30.8756	6.05526	7.67258	15.8814	23.5448	19.7128	19.7625	15.5279	30.8501	9.7316	13.6169	9.00466	16.6198	27.6214	7.89344	12.6663	6.98336	12.4595	17.0303	15.6622	8.63073	12.118
NVE3531	0.79478	1	20	6	19.4608	0.93468	1	28	22.5107	233.765	0.963675	1	24	1.24743	172.424	19.0778	0.110644	0.736662	24	16	24	1	138.48	87.6924	131.661	92.1351	134.122	145.887	185.118	209.078	163.049	138.914	161.494	158.1	135.438	70.0059	125.538	184.152	236.522	81.0213	133.922	292.775	487.077	207.406	233.171	140.297	260.729	165.217	210.667
NVE18606	0.75517	1	20	8	4.12654	0.984546	1	20	4.67202	12.181	0.963863	1	20	6.33601	7.58579	4.82106	0.635539	0.970901	8	20	24	1	0	0	0	0	9.01658	15.4378	2.59511	34.5266	9.52881	13.342	0	7.52856	1.72532	9.49233	0.97316	5.83581	6.0031	1.03873	12.5552	0.717585	14.9693	0	24.919	0.810966	15.6622	13.5626	7.45722
NVE14556	0.79478	1	20	0	141.777	0.937375	1	28	24	1089.59	0.964308	1	24	22.2857	527.702	554.488	1.05076	0.294168	4	8	24	1	81.7868	1152.73	4743.92	413.877	117.216	1262.04	171.277	312.657	146.108	258.208	90.9824	138.337	154.416	350.03	108.021	165.348	347.58	178.662	775.075	86.1103	131.269	225.562	396.925	356.825	155.7	3279.68	146.348
NVE8287	0.79478	1	28	16	18.9385	0.937651	1	28	19.9193	312.714	0.964373	1	28	17.9597	255.914	16.0418	0.0626842	0.471008	24	4	24	1	193.314	147.097	164.576	174.033	217.525	215.357	307.088	170.715	295.393	204.839	259.3	273.851	219.116	141.198	217.988	311.243	309.76	191.127	231.016	472.171	574.59	334.503	257.2	183.278	292.975	293.445	253.546
NVE8661	0.79478	1	20	6	1798.47	0.937969	1	20	5.65254	3657.57	0.964447	1	20	5.82627	2206.63	1198.05	0.542932	0.323612	12	4	24	1	5670.24	22.6303	119.318	963.762	6311.61	4066.32	556.219	3021.08	4227.62	2651.14	4280.72	2113.64	309.695	96.1098	361.042	3932.04	421.418	677.255	3843.57	609.948	469.805	949.737	4229.12	2811.62	3545.18	361.258	4745.59
NVE25509	0.75517	1	24	14	0.638361	0.987196	1	22.6626	15.9202	3.94089	0.964454	1	23.3313	14.9999	2.01287	1.87458	0.931297	0.99995	16	12	24	1	0	1.41439	0	1.46246	0	0	5.19022	0	3.17627	0.784825	0.758187	0	0.86266	3.55962	0.97316	2.5937	5.40279	0	0	15.0693	0	7.68169	0.889966	0	0	0	0
NVE13210	0.75517	1	28	18	0.117285	0.987861	1	28	18.3782	0.786866	0.964601	1	28	18.1891	0.418843	0.360119	0.360119	1	24	8	24	1	0	0	0	0	0	0	0	0	2.11751	0	0.758187	0	0	0	0	0	0.60031	3.1162	0.837014	0	1.15148	0	0.889966	0.810966	0	0	0.932153
NVE24668	1	1	0	NaN	0	0.748042	1	20	7.55808	0.910426	0.965196	1	20	7.55808	0.324038	0.465525	0.465525	1	12	12	24	1	0	0	0	0	1.12707	0.77189	0	0	0	0.784825	0	2.82321	0	0	0	0.648424	0	0	0	0	0	0	0	0	0	0	1.86431
NVE4304	1	1	20	10	4.67594	0.748675	1	20	12.2668	17.0231	0.965379	1	20	11.1334	8.57549	4.90285	0.571729	0.475195	16	16	24	1	0.929395	11.3151	0	13.1622	2.25415	2.31567	2.59511	5.75443	14.8226	0.784825	0	9.41069	16.3905	18.9847	29.1948	3.24212	1.20062	34.2782	1.67403	5.0231	4.60593	4.19001	2.6699	8.10966	3.68521	3.69888	3.72861
NVE13328	0.837942	1	20	8	2.21743	0.893878	1	20	6.63473	7.99864	0.965478	1	20	7.31737	4.813	2.27064	0.471772	0.36711	12	8	24	1	5.57637	0	0	4.38739	2.25415	13.1221	2.59511	9.59072	5.29378	5.49378	10.6146	9.41069	4.3133	1.18654	0	7.78109	1.20062	2.07747	6.69611	1.43517	0	8.38003	6.22976	4.8658	6.44913	0	8.38938
NVE15843	0.75517	1	20	12	0.85331	0.992008	1	20	12.2029	4.73541	0.965512	1	20	12.1014	3.02696	0.952102	0.31454	0.566857	16	8	24	1	1.85879	1.41439	0	4.38739	1.12707	0.77189	3.46015	3.83629	1.05876	3.92413	2.27456	1.88214	6.03862	4.74616	6.81212	1.29685	3.00155	5.19367	3.34805	1.43517	0	2.09501	3.55986	0.810966	5.52782	3.69888	2.79646
NVE8246	0.75517	1	20	16	0.33803	0.992253	1	28	14.2823	2.56927	0.965565	1	24	15.721	1.95426	0.947344	0.484758	0.566857	20	8	24	1	1.85879	1.41439	4.11441	0	0	1.54378	2.59511	3.83629	1.05876	0.784825	0.758187	6.58749	0.86266	4.74616	2.91948	1.29685	3.60186	3.1162	4.18507	0.717585	1.15148	1.39667	0.889966	0.810966	0.921304	0	0
NVE16885	0.79478	1	28	24	2.73987	0.943596	1	28	24	28.4236	0.965748	1	28	24	20.6992	4.37231	0.211231	0.415108	24	12	24	1	10.2233	15.5583	45.2585	17.5495	19.1602	18.5254	14.7056	19.1814	19.0576	11.7724	15.1637	16.9392	18.1159	11.8654	27.2485	15.5622	10.2053	17.6585	31.8065	20.0924	16.1208	17.4584	31.1488	28.3838	39.6161	20.9603	25.1681
NVE3522	0.881105	1	20	16	4.58181	0.851753	1	20	13.0085	29.838	0.965901	1	20	14.5043	24.964	4.72079	0.189104	0.29155	16	20	24	1	17.6585	35.3598	37.0297	17.5495	24.7956	18.5254	22.491	21.0996	15.8814	22.7599	18.1965	21.6446	22.4292	43.902	21.4095	29.8275	35.4183	24.9296	20.0883	28.7034	34.5445	21.6484	21.3592	22.7071	18.4261	13.5626	25.1681
NVE16192	0.75517	1	24	0	2.72436	0.99489	1	27.4862	4.77262e-05	18.7494	0.966138	1	25.7431	2.23498e-05	8.6136	4.70208	0.54589	1	4	12	24	1	24.1643	21.2159	0	33.6366	18.0332	0	0	0	11.6463	0	18.9547	0	0	0	0	0	0	0	13.3922	31.5738	0	22.3467	0	10.5426	0	14.7955	18.6431
NVE26102	0.974979	1	28	18	30.4195	0.770734	1	28	24	373.043	0.966177	1	28	21	329.892	3.84798	0.0116643	0.475096	20	16	24	1	259.301	343.698	242.75	324.667	302.056	289.459	313.143	370.202	291.158	321.778	287.353	347.255	298.48	316.806	264.699	383.867	379.996	283.575	380.841	375.297	367.323	335.201	355.986	338.984	386.948	383.451	359.811
NVE4857	1	1	20	16	85.2164	0.751472	1	20	12.0943	444.387	0.966184	1	20	14.0471	234.166	99.2738	0.423947	0.399632	16	16	24	1	97.5865	298.437	292.123	229.606	142.011	18.5254	232.695	130.434	94.2294	175.016	164.526	177.862	426.154	717.857	498.258	134.224	108.056	279.42	137.27	267.659	156.602	322.631	124.595	164.626	184.261	214.535	118.383
NVE4840	0.837942	1	28	18	0.546881	0.897498	1	28	18.9172	3.19147	0.966349	1	28	18.4586	1.53534	1.55089	1.01013	0.999997	24	8	24	1	0	0	0	0	0	0	1.73007	0	1.05876	0.784825	1.51637	1.88214	0	0	0	3.24212	2.40124	0	0	7.89344	11.5148	2.09501	3.55986	0.810966	0	2.46592	0
NVE22911	0.79478	1	28	26	0.871835	0.946344	1	28	4.77262e-05	1.90137	0.966373	1	28	27	1.70728	1.3838	0.81053	0.999867	4	12	24	1	0.929395	2.82879	4.11441	0	2.25415	0	0	1.91814	3.17627	1.56965	0	0	0.86266	0	0.97316	0	0	1.03873	0.837014	0	0	0	10.6796	2.4329	7.37043	1.23296	2.79646
NVE24386	0.75517	1	28	16	36.8634	0.996254	1	28	17.9186	259.571	0.966431	1	28	16.9593	128.493	131.635	1.02446	0.999832	20	8	24	1	0	0	0	0	1.12707	0	314.874	0	254.102	0.784825	0	279.498	0	1.18654	0	189.34	273.742	1.03873	19.2513	930.708	725.434	378.498	0	0	0	85.0743	15.8466
NVE14165	0.75517	1	28	6	0.336298	0.997182	1	28	7.19258	1.28774	0.96663	1	28	6.59629	0.765126	0.324721	0.324721	0.999982	12	12	24	1	0.929395	1.41439	0	1.46246	2.25415	0	1.73007	0	1.05876	0.784825	2.27456	0.941069	0.86266	1.18654	0	0	0.60031	0	2.51104	0.717585	0	0	0	0	0	1.23296	0.932153
NVE25376	0.75517	1	28	16	111.333	0.99742	1	28	18.2564	1110.06	0.966681	1	28	17.1282	555.92	540.802	0.972807	0.998865	20	8	24	1	0	0	0	0	0	1.54378	1181.64	0	759.129	0.784825	1.51637	1688.28	2.58798	3.55962	0	754.117	952.693	0	71.1462	3874.96	3494.75	1685.78	0	0	0.921304	373.587	147.28
NVE24675	0.75517	1	28	10	1.37922	0.99752	1	28	11.2084	3.72937	0.966703	1	28	10.6042	2.69515	0.905502	0.335975	0.99986	16	8	24	1	0	2.82879	4.11441	10.2372	4.50829	6.17512	0	0	4.23503	3.92413	6.06549	0	4.3133	4.74616	5.83896	0	0	6.23241	3.34805	4.30551	0	2.79334	0	0	0	0	0
NVE23512	0.75517	1	20	6	0.611674	0.998858	1	20	11.1771	1.57305	0.966988	1	20	8.58854	1.13325	0.62957	0.555542	0.999966	8	12	24	1	0	0	0	1.46246	0	1.54378	0.865037	1.91814	0	3.1393	0	1.88214	0.86266	0	0	5.18739	0	0	0	0	0	0	2.6699	1.62193	3.68521	0	3.72861
NVE3185	0.75517	1	28	16	6.71782	0.998863	1	28	18.3823	58.2744	0.966989	1	28	17.1911	31.2315	24.7317	0.791883	0.281382	20	8	24	1	0	2.82879	0	4.38739	0	2.31567	84.7736	1.91814	42.3503	2.35448	1.51637	74.3445	3.45064	4.74616	3.89264	59.655	79.8413	1.03873	3.34805	139.212	216.479	74.7219	0.889966	3.24387	0	28.3581	6.52507
NVE8353	0.79478	1	20	6	210.243	0.949152	1	20.381	5.36157	484.785	0.967005	1	20.1905	5.6843	319.826	142.819	0.446553	0.337386	8	12	24	1	799.28	49.5038	148.119	175.495	792.332	473.169	117.645	517.899	487.028	392.413	559.542	322.787	136.3	71.1924	121.645	520.036	53.4276	211.902	464.543	69.6058	43.7563	152.237	645.225	345.472	537.12	67.8129	593.781
NVE14875	0.75517	1	28	18	0.659132	0.998995	1	28	24	3.46331	0.967017	1	28	21	1.68187	0.635669	0.377954	0.999603	20	12	24	1	0.929395	4.24318	0	0	0	2.31567	0	0	3.17627	0	0.758187	0	0	1.18654	0.97316	1.29685	7.20372	1.03873	1.67403	2.15276	3.45445	2.79334	0	0	0.921304	9.86369	0.932153
NVE1903	0.75517	1	20	16	6.27645	0.999476	1	20	12.3684	15.2093	0.96712	1	20	14.1842	9.64557	4.24548	0.440148	0.404059	16	20	24	1	1.85879	8.48636	37.0297	23.3994	3.38122	0	18.1658	1.91814	4.23503	2.35448	0	8.46962	15.5279	27.2904	13.6242	3.89054	2.40124	18.6972	10.0442	6.45827	2.30297	4.88835	8.00969	6.48773	5.52782	6.1648	2.79646
NVE3986	0.75517	1	20	18	4.46267	0.999655	1	28	12.8898	12.2157	0.967158	1	24	16.3242	12.1855	3.90607	0.32055	0.9235	4	8	24	1	34.3876	11.3151	41.1441	23.3994	21.4144	7.7189	9.51541	7.67258	15.8814	9.4179	0	5.64642	11.2146	8.30579	13.6242	14.9137	15.0078	14.5423	16.7403	0	14.9693	0	12.4595	0	14.7409	0	0
NVE9809	0.79478	1	20	0	3.84014	0.949945	1	20	18.7893	46.9575	0.967183	1	20	19.3946	42.6377	7.19901	0.168841	0.493195	24	12	24	1	39.964	67.8909	69.945	35.0991	38.3205	40.1383	44.9819	36.4447	29.6452	32.9627	48.5239	37.6428	37.0944	36.7828	53.5238	33.0696	59.4307	37.3944	33.4805	49.5134	71.3919	52.3752	32.0388	43.7922	26.7178	56.7162	37.2861
NVE1776	0.75517	1	28	16	13.5897	0.999922	1	28	18.3889	90.2497	0.967214	1	28	17.1945	49.4179	36.5397	0.739402	0.43296	20	8	24	1	6.50577	4.24318	4.11441	1.46246	9.01658	0	155.707	0	84.7005	0	7.58187	90.3427	7.76394	3.55962	9.7316	95.9667	99.6515	7.27114	9.20715	218.864	368.474	97.0687	1.77993	0	2.76391	39.4547	7.45722
NVE24599	0.75517	1	0	NaN	0	0.999974	1	28	8.2704	10.4955	0.967225	1	28	8.2704	6.398	1.45257	0.227036	0.896601	12	20	24	1	14.8703	9.90075	0	10.2372	0	10.0346	8.65037	0	0	12.5572	11.3728	17.8803	3.45064	10.6789	1.94632	12.9685	10.2053	1.03873	0.837014	13.6341	10.3633	9.07837	0	1.62193	2.76391	0	0
NVE11995	0.75517	1	28	18	0.670423	0.999984	1	28	24	1.48433	0.967228	1	28	21	0.934039	0.0930002	0.0930002	0.999209	16	20	24	1	0.929395	0	0	0	0	0.77189	3.46015	0	0	0	0	0.941069	1.72532	1.18654	0.97316	1.29685	1.80093	1.03873	0.837014	1.43517	1.15148	2.79334	0	0	0.921304	1.23296	2.79646
NVE684	0.75517	1	24	0	0.215687	0.999985	1	26.3269	8.03604	1.96095	0.967228	1	25.1634	3.84045	1.84106	0.01156	0.00627899	0.273105	4	12	24	1	0.929395	2.82879	4.11441	2.92492	0	0.77189	1.73007	1.91814	4.23503	0.784825	0	2.82321	1.72532	2.37308	0	0.648424	0.60031	1.03873	1.67403	3.58793	3.45445	2.79334	1.77993	0.810966	1.84261	2.46592	1.86431
NVE13629	0.75517	1	28	18	0.0738053	0.999998	1	27.0886	8.02447	1.78788	0.967231	1	27.5443	12.9333	0.915622	0.331505	0.331505	0.612805	20	12	24	1	0	0	0	2.92492	0	0	0.865037	0	1.05876	1.56965	0.758187	3.76428	0	0	0	1.29685	1.80093	1.03873	1.67403	2.15276	2.30297	0.698336	0.889966	0.810966	0	1.23296	0
NVE11471	0.75517	1	20	14	0.61145	1	1	20	12.1564	3.59529	0.967231	1	20	13.0782	2.20821	0.818524	0.370673	0.696451	16	8	24	1	0.929395	9.90075	0	4.38739	0	1.54378	1.73007	3.83629	1.05876	0	0.758187	3.76428	2.58798	5.9327	1.94632	3.89054	1.80093	3.1162	1.67403	1.43517	0	0.698336	0	1.62193	0	0	2.79646
NVE15984	0.75517	1	20	4	4.83697	1	1	20	3.99995	27.4094	0.967231	1	20	3.99998	13.9282	7.71798	0.554127	0.999721	8	8	24	1	0	25.4591	0	0	56.3537	8.4908	5.19022	24.9359	32.8215	0	13.6474	0	0	0	0	0	0	0	76.1682	12.9165	0	9.7767	15.1294	41.3593	15.6622	0	70.8436
NVE8574	0.75517	1	20	4	1.07224	1	1	26.6075	19.0399	13.8977	0.967231	1	23.3037	22.3201	8.49164	1.51761	0.178718	0.999193	8	8	24	1	0	18.3871	0	0	9.01658	0.77189	19.0308	5.75443	24.3514	5.49378	1.51637	0	0	0	0	0	0	0	10.8812	63.1475	0	28.6318	5.33979	16.2193	5.52782	14.7955	5.59292
NVE19039	0.79478	1	20	6	1095.83	0.950684	1	20	6.25665	2643.98	0.967348	1	20	6.12833	1840.07	789.537	0.42908	0.436347	12	4	24	1	4636.75	183.871	1205.52	599.609	4046.19	2478.54	491.341	2568.39	2747.47	2024.85	3395.92	1897.2	475.326	600.39	474.902	2958.76	349.381	730.23	2773.03	625.735	377.686	1018.87	3307.11	2763.77	3700.88	854.442	3158.13
NVE10846	0.881105	1	28	18	18.6719	0.857697	1	28	18.6489	288.439	0.967386	1	28	18.3244	254.814	33.2758	0.130589	0.282352	20	12	24	1	249.078	222.06	181.034	238.381	229.923	229.251	198.959	232.095	245.632	222.89	272.189	284.203	232.056	194.593	245.236	295.681	322.967	195.282	277.052	353.052	438.715	333.805	209.142	231.936	269.942	240.427	224.649
NVE11932	0.79478	1	20	18	0.272177	0.950868	1	20	15.9322	1.26994	0.967388	1	20	16.9661	0.630184	0.592662	0.592662	0.999994	20	8	24	1	0	2.82879	0	0	1.12707	0.77189	1.73007	0	0	0	0	0	0.86266	1.18654	0	0	0.60031	3.1162	0.837014	2.87034	0	1.39667	0	0	0	0	0
NVE24579	1	1	0	NaN	0	0.755893	1	23.7401	17.3442	0.277888	0.967434	1	23.7401	17.3442	0.0907326	0.179346	0.179346	1	20	12	24	1	0	0	0	0	0	0	0	0	0	0	0	0	0	0	0	0	0	0	0.837014	0.717585	0	0	0	0.810966	0	0	0
NVE6585	1	1	0	NaN	0	0.756982	1	21.4306	15.9816	0.459453	0.967738	1	21.4306	15.9816	0.143557	0.295571	0.295571	1	20	12	24	1	0	0	0	0	0	0	0	0	0	0	0	0	0	0	0	0	0.60031	2.07747	0	0.717585	0	0	0	0	0	0	0
NVE6981	0.974979	1	20	6	15.479	0.777217	1	21.3087	5.26629	35.4096	0.967957	1	20.6543	5.65044	20.9872	11.7095	0.557934	0.419095	12	4	24	1	61.3401	2.82879	8.22882	5.84985	49.5912	49.401	5.19022	34.5266	19.0576	38.4564	55.3476	12.2339	7.76394	2.37308	12.6511	20.7496	9.60497	9.34861	23.4364	9.32861	9.21186	14.6651	29.3689	12.1645	29.4817	8.63073	42.879
NVE15686	0.79478	1	28	16	14.5177	0.953622	1	28	18.0455	126.623	0.967998	1	28	17.0227	71.2734	48.9729	0.687113	0.35223	20	8	24	1	19.5173	8.48636	4.11441	7.31231	24.7956	47.0853	105.535	24.9359	94.2294	31.393	17.4383	122.339	6.03862	28.477	21.4095	110.88	170.488	13.5035	36.8286	375.297	271.75	187.154	13.3495	28.3838	25.7965	91.2391	36.354
NVE7296	0.79478	1	20	6	8.88912	0.955186	1	20	5.44029	25.2433	0.968342	1	20	5.72014	17.2805	6.73895	0.389974	0.432829	8	12	24	1	29.7406	0	4.11441	20.4745	31.558	21.6129	7.78533	38.3629	26.4689	25.1144	20.471	19.7625	5.17596	8.30579	7.78528	23.9917	3.60186	14.5423	24.2734	5.74068	4.60593	12.57	34.7087	25.9509	29.4817	3.69888	27.9646
NVE15817	1	1	24	18	14.968	0.759384	1	28	18.3431	83.1804	0.968403	1	26	18.2664	65.1378	12.8504	0.19728	0.540728	24	4	24	1	31.5994	41.0174	41.1441	68.7357	42.8288	51.7167	81.3135	32.6084	37.0565	52.5833	70.5113	72.4623	74.1888	51.0213	80.7723	62.2487	112.258	51.9367	35.9916	114.814	137.026	126.399	38.2685	58.3896	66.3339	59.1821	62.4542
NVE7316	1	1	20	12	42.4833	0.760968	1	20.7192	12.0205	377.585	0.968837	1	20.3596	12.0138	287.595	55.5483	0.193148	0.487595	16	12	24	1	146.844	299.851	181.034	257.393	289.658	244.689	265.566	234.014	213.869	289.601	383.642	221.151	486.54	341.724	444.734	237.323	217.312	434.191	267.844	204.512	168.116	253.496	316.828	281.405	280.998	221.933	273.121
NVE14582	0.79478	1	28	18	22.9031	0.958317	1	28	12.0661	229.991	0.969023	1	28	15.0331	208.871	10.5591	0.0505534	0.269797	16	16	24	1	161.715	147.097	267.437	185.733	223.16	138.168	130.621	180.306	189.517	212.688	240.345	212.682	226.88	198.152	278.324	216.574	193.3	253.451	227.668	189.443	179.631	197.629	240.291	252.211	216.506	258.922	225.581
NVE13855	0.974979	1	20	14	98.7407	0.783022	1	20	12.0897	687.907	0.969506	1	20	13.0449	440.108	139.901	0.31788	0.573025	16	16	24	1	289.971	554.442	345.611	472.375	201.746	348.894	436.844	297.312	346.213	430.869	373.786	301.142	716.871	1107.04	645.205	281.416	308.56	585.846	182.469	571.916	149.693	314.949	331.957	611.469	260.729	368.655	323.457
NVE8787	1	1	20	16	8.10686	0.764033	1	20	12.1135	47.2436	0.969668	1	20	14.0568	25.3357	12.9796	0.512306	0.655974	16	8	24	1	19.5173	43.8462	16.4576	23.3994	22.5415	10.8065	18.1658	7.67258	16.9401	26.6841	9.85642	27.291	61.2489	51.0213	70.0675	6.48424	8.40435	67.5177	15.0662	11.4814	3.45445	18.8551	5.33979	25.14	9.21304	7.39777	26.1003
NVE6014	0.79478	1	20	6	57.3307	0.961399	1	20	6.4872	412.563	0.969686	1	20	6.2436	359.064	41.5866	0.115819	0.612713	12	4	24	1	454.474	263.077	353.839	272.018	429.415	451.556	283.732	389.383	433.032	434.008	436.715	313.376	257.073	239.681	331.848	345.61	268.339	356.286	430.225	319.326	312.052	305.173	485.031	356.825	448.675	311.939	443.705
NVE18953	0.79478	1	20	6	99.5266	0.961601	1	20	6.76227	252.72	0.96973	1	20	6.38113	188.449	72.1467	0.382845	0.44182	12	4	24	1	364.323	26.8735	131.661	108.222	353.901	180.622	60.5526	272.376	266.807	211.903	276.738	225.857	59.5236	46.2751	66.1749	284.658	40.8211	73.7501	287.096	75.3465	35.696	99.1637	399.595	321.143	411.823	87.5402	357.015
NVE26057	0.79478	1	20	6	371.675	0.962519	1	20	6.40545	780.143	0.969925	1	20	6.20272	535.099	245.489	0.458772	0.653078	12	4	24	1	1377.36	19.8015	82.2882	223.757	1209.35	718.63	147.056	694.368	761.246	685.153	975.028	557.113	94.8926	90.1771	132.35	927.246	139.272	231.638	792.652	170.068	110.542	267.463	1055.5	827.997	1041.99	242.893	1076.64
NVE2769	0.79478	1	20	6	9.23003	0.963086	1	20	5.94607	21.9232	0.970046	1	20	5.97303	14.3441	6.42477	0.447902	0.643698	12	4	24	1	16.7291	0	0	11.6997	23.6685	14.6659	12.1105	32.6084	22.2339	21.1903	21.2292	16.9392	6.03862	2.37308	3.89264	25.2885	4.80248	5.19367	30.9695	5.0231	5.75741	2.79334	28.4789	25.9509	22.1113	7.39777	26.1003
NVE20689	0.79478	1	0	NaN	0	0.963613	1	20	3.99995	9.49272	0.970158	1	20	3.99995	1.6909	3.66104	2.16514	1	24	16	24	1	0	0	0	0	0	0	0	19.1814	0	0	0	0	0	0	0	0	0	0	0	0	0	0	9.78962	3.24387	21.19	1.23296	6.52507
NVE24432	0.79478	1	20	6	27.2738	0.96362	1	20	5.56702	141.368	0.970159	1	20	5.78351	113.079	27.0071	0.238834	0.303132	8	16	24	1	136.621	118.809	24.6865	70.1982	175.823	138.168	140.136	113.17	152.461	90.2549	100.081	194.801	86.266	77.1251	84.6649	169.239	78.0403	129.842	137.27	51.6662	86.3612	43.2968	157.524	129.755	139.117	71.5117	198.549
NVE16598	0.79478	1	20	10	48.4714	0.963716	1	20	8.1297	301.227	0.97018	1	20	9.06485	206.705	71.371	0.345279	0.508315	12	16	24	1	134.762	65.0621	82.2882	174.033	135.249	203.779	162.627	289.64	220.221	671.026	224.423	88.4605	288.991	207.645	272.485	118.662	208.308	288.768	100.442	42.3375	100.179	152.237	218.042	245.723	250.595	62.881	294.56
NVE7995	0.79478	1	20	6	42.5913	0.963987	1	20	6.96117	411.331	0.970237	1	20	6.48059	365.817	26.297	0.0718856	0.323612	12	4	24	1	517.673	309.752	316.81	342.216	412.509	378.226	320.929	400.892	392.799	477.174	354.073	402.778	318.322	271.718	269.565	343.665	238.924	346.937	417.67	373.862	403.019	310.759	423.624	376.288	419.193	351.394	395.233
NVE26006	0.881105	1	20	6	13.0488	0.870632	1	20	5.56004	34.7124	0.970492	1	20	5.78002	22.6857	10.1752	0.448531	0.387811	8	12	24	1	49.2579	8.48636	0	16.0871	41.7017	42.454	9.51541	40.281	17.9989	25.8992	47.7658	34.8196	12.9399	2.37308	12.6511	25.2885	12.6065	21.8134	20.9253	9.32861	10.3633	13.2684	44.4983	20.2742	51.593	3.69888	32.6254
NVE19617	0.881105	1	28	18	18.2118	0.870793	1	28	14.0085	100.871	0.97053	1	28	16.0042	84.7281	14.4518	0.170567	0.381154	16	16	24	1	60.4107	52.3325	86.4026	57.036	33.8122	67.9264	83.0436	82.4802	53.9966	84.7611	47.7658	131.75	86.266	77.1251	100.235	130.982	151.278	129.842	43.5247	79.652	145.087	63.5486	76.5371	90.0173	94.8943	85.0743	95.0796
NVE8697	0.79478	1	28	10	1.1337	0.965531	1	28	8.19193	5.7485	0.970563	1	28	9.09596	3.08883	1.36262	0.441145	0.998338	12	12	24	1	4.64698	4.24318	0	7.31231	2.25415	3.08756	5.19022	0	3.17627	3.92413	4.54912	11.2928	0	7.11924	0	7.78109	6.0031	0	1.67403	5.74068	1.15148	5.58669	0	0	0	0	0
NVE6311	1	1	20	10	1315.11	0.769183	1	20	12.0647	10904.6	0.971037	1	20	11.0323	6637.17	2433.07	0.366582	0.74806	16	16	24	1	1931.28	4793.38	4344.82	7493.65	3128.75	6333.36	3200.64	5850.34	4654.3	9401.42	4311.05	5064.84	14390.9	7479.95	17844.8	3893.14	3190.65	14090.4	4250.36	4301.21	2558.59	5738.92	4890.36	6362.03	5291.97	3951.64	6885.81
NVE11145	1	1	0	NaN	0	0.769257	1	21.7417	19.7294	0.326444	0.971056	1	21.7417	19.7294	0.126904	0.276668	0.276668	1	24	12	24	1	0	0	0	1.46246	0	0	0	0	0	0	0	0	0	0	0	0	0	0	0	0	1.15148	0	0.889966	0.810966	0	0	0
NVE24298	0.79478	1	20	18	10.7098	0.968503	1	20	16.8428	155.924	0.971185	1	20	17.4214	146.58	12.7951	0.0872909	0.374701	20	16	24	1	204.467	159.826	148.119	119.922	172.442	135.081	102.939	141.943	125.992	141.269	163.768	131.75	152.691	123.4	164.464	139.411	154.88	155.81	163.218	148.54	184.237	167.601	137.945	140.297	140.038	134.393	120.248
NVE18177	0.79478	1	20	4	2.48942	0.968863	1	20.4366	3.56339	17.9762	0.97126	1	20.2183	3.78449	13.0831	3.5698	0.272855	0.282035	8	8	24	1	19.5173	8.48636	20.5721	5.84985	24.7956	16.9816	10.3804	19.1814	12.7051	10.9876	13.6474	9.41069	8.6266	4.74616	8.75844	14.2653	5.40279	15.581	21.7624	10.0462	8.06038	9.07837	24.919	9.7316	21.19	13.5626	20.5074
NVE8093	0.79478	1	20	6	8.33895	0.970035	1	20.1074	6.12988	20.0306	0.971502	1	20.0537	6.06481	12.7691	5.15388	0.403622	0.303137	12	4	24	1	32.5288	7.07197	0	8.77477	30.431	19.2973	3.46015	19.1814	24.3514	16.4813	25.0202	9.41069	1.72532	3.55962	4.8658	16.859	4.20217	7.27114	20.0883	2.87034	4.60593	12.57	20.4692	12.1645	21.19	1.23296	20.5074
NVE17339	0.79478	1	20	16	10.1804	0.970613	1	20	15.3744	77.1195	0.971622	1	20	15.6872	65.3518	18.0144	0.275653	0.469132	20	4	24	1	94.7983	108.908	37.0297	73.1231	72.1327	64.0669	38.0616	51.7899	41.2915	57.2922	87.9496	46.1124	68.1502	70.0059	72.0138	59.0066	70.8366	176.585	69.4721	57.4068	43.7563	39.1068	47.1682	43.7922	49.7504	55.4832	38.2183
NVE2398	0.79478	1	20	8	38.0305	0.971403	1	20	7.77275	189.889	0.971784	1	20	7.88637	150.41	38.4207	0.25544	0.627603	12	8	24	1	116.174	46.675	69.945	184.27	147.647	137.397	73.5282	255.113	130.227	178.155	203.952	246.56	98.3433	86.6175	154.732	226.948	64.8335	144.384	169.914	71.7585	58.7256	113.829	262.54	165.437	239.539	97.4039	234.903
NVE25724	0.837942	1	20	12	2.40163	0.921776	1	20	11.4075	10.7752	0.971873	1	20	11.7037	6.13553	3.1015	0.505498	0.699162	16	8	24	1	0	4.24318	8.22882	8.77477	0	12.3502	0.865037	0	0	12.5572	12.131	7.52856	6.90128	11.8654	12.6511	11.0232	4.80248	1.03873	0	7.89344	1.15148	6.28502	0	0	0	0	17.7109
NVE21236	0.79478	1	20	14	45.4528	0.972428	1	20	12.3084	312.223	0.971995	1	20	13.1542	241.803	44.8447	0.185459	0.442013	16	16	24	1	147.774	295.608	423.784	283.718	193.857	178.307	166.087	174.551	123.875	172.662	232.005	245.619	377.845	199.339	428.19	239.268	267.738	292.923	297.977	141.364	193.449	189.249	206.472	159.76	282.84	219.467	166.855
NVE8795	1	1	0	NaN	0	0.772974	1	24.9251	15.378	0.839439	0.972022	1	24.9251	15.378	0.360552	0.436559	0.436559	1	16	16	24	1	0	0	0	0	0	0	0	0	0	0	0	0	1.72532	0	0.97316	0	0	3.1162	0.837014	0	0	0.698336	0	0.810966	0.921304	0	0
NVE2187	0.79478	1	20	18	1930.75	0.973635	1	28	24	9214.16	0.972241	1	24	21.0857	4983.68	4049.79	0.812609	0.393874	20	16	24	1	1158.03	14101.5	31409.4	4760.31	316.708	5739.78	3545.79	1246.79	1148.75	917.461	1757.48	3209.05	1802.1	6255.44	1535.65	4191.41	6452.74	1374.25	3911.36	6005.47	4161.46	3271.7	1415.94	2852.17	841.15	27186.8	2772.22
NVE12113	0.79478	1	28	18	14.0623	0.973801	1	28	18.898	105.986	0.972275	1	28	18.449	74.6201	21.8558	0.292895	0.35261	24	4	24	1	55.7637	32.531	28.8009	30.7117	49.5912	53.2604	131.486	30.6903	81.5243	57.2922	43.9748	82.8141	41.4077	46.2751	57.4164	88.8341	106.255	40.5106	69.4721	190.878	267.144	110.337	62.2976	46.2251	52.5143	78.9095	70.8436
NVE24040	1	1	0	NaN	0	0.774319	1	28	4.77262e-05	0.372956	0.972368	1	28	4.77262e-05	0.169905	0.318869	0.318869	1	4	12	24	1	0	0	0	1.46246	0	0.77189	0	0	0	0	0	0	0	0	0	0	0	0	0	0	0	0	0	0	0.921304	1.23296	0
NVE23571	0.79478	1	20	8	12.4337	0.976628	1	20	5.34917	59.1424	0.972848	1	20	6.67458	54.5838	12.0103	0.220033	0.346072	8	16	24	1	25.0937	48.0894	37.0297	70.1982	25.9227	74.8734	62.2827	82.4802	80.4655	54.9378	56.1058	40.466	71.6008	53.3943	85.6381	33.718	52.227	49.8593	37.6656	30.8562	21.8782	39.8051	81.8769	44.6032	90.2878	50.5514	71.7758
NVE9133	0.837942	1	28	24	1.8879	0.926645	1	20	4.3196	3.79533	0.972916	1	24	0.877473	3.69248	2.82819	0.765932	0.936555	4	12	24	1	7.43516	2.82879	0	1.46246	10.1437	0	0	5.75443	9.52881	3.1393	0	0	0	3.55962	0.97316	3.24212	0	1.03873	5.8591	0	1.15148	2.09501	2.6699	12.1645	10.1343	9.86369	14.9144
NVE24053	0.79478	1	20	18	8.48859	0.978989	1	20	16.9864	77.2457	0.973321	1	20	17.4932	70.7956	15.9371	0.225114	0.410292	24	12	24	1	39.964	120.223	152.233	68.7357	49.5912	81.8204	83.0436	51.7899	55.0554	42.3806	55.3476	52.6999	83.678	81.8713	65.2017	61.6003	76.2394	66.479	59.428	92.5685	128.966	65.6436	43.6083	68.1212	42.38	82.6084	63.3864
NVE25781	0.79478	1	28	18	7.39599	0.979115	1	28	17.011	39.2045	0.973346	1	28	17.5055	32.3324	3.84904	0.119046	0.493267	20	8	24	1	11.1527	38.1886	12.3432	19.012	28.1768	31.6475	16.4357	38.3629	28.5864	18.8358	27.2947	47.0535	18.9785	30.8501	40.8727	40.8507	41.4214	61.2853	64.45	11.4814	23.0297	22.3467	47.1682	38.9264	53.4356	29.5911	30.761
NVE22910	0.881105	1	28	10	0.399351	0.883794	1	28	7.57545	1.12336	0.973479	1	28	8.78773	0.645886	0.412653	0.412653	0.999867	12	16	24	1	0	0	0	1.46246	1.12707	0.77189	0	1.91814	1.05876	0.784825	0.758187	1.88214	0.86266	0	1.94632	0.648424	0	1.03873	0.837014	0	1.15148	0.698336	0.889966	0	0	0	0
NVE3087	0.79478	1	28	18	10.5109	0.979933	1	28	24	120.472	0.973509	1	28	21	106.163	3.59311	0.0338453	0.289684	20	12	24	1	80.8574	111.737	111.089	70.1982	103.691	89.5393	110.725	82.4802	77.2892	111.445	112.212	104.459	114.734	113.908	120.672	103.099	115.26	120.493	101.279	119.119	138.178	106.147	94.3364	83.5295	135.432	128.228	109.062
NVE20121	0.79478	1	28	16	37.064	0.980144	1	26.1431	17.6834	357.307	0.973551	1	27.0716	16.8904	263.802	91.5184	0.346921	0.26632	20	12	24	1	147.774	132.953	329.153	160.871	169.061	159.781	414.353	117.007	314.451	154.611	140.265	333.139	183.747	151.877	213.122	344.313	404.609	199.437	261.985	719.738	692.041	388.275	165.534	128.944	203.608	297.144	164.991
NVE3012	0.79478	1	20	14	18.7724	0.980146	1	20	11.9064	241.589	0.973551	1	20	12.9532	127.129	60.5329	0.476155	0.266151	16	12	24	1	55.7637	93.3499	111.089	92.1351	74.3868	125.818	59.6876	32.6084	143.991	211.118	62.9295	60.2284	169.944	595.643	127.484	72.6235	103.854	120.493	92.0715	48.0782	48.3623	247.211	47.1682	124.078	61.7273	81.3754	52.2006
NVE3844	0.79478	1	20	6	964.674	0.980246	1	20	6.63296	2293.85	0.973571	1	20	6.31648	1755.21	675.445	0.384822	0.527171	12	4	24	1	3997.33	181.042	971.001	756.093	3339.52	1766.86	588.225	2451.39	2507.14	1925.96	2436.81	2032.71	542.613	598.017	600.44	2979.51	407.611	821.639	2596.42	628.605	383.444	919.708	3624.83	2659.97	3627.17	1014.73	3459.22
NVE18810	0.79478	1	24	6	0.858499	0.980286	1	21.9327	4.15743	3.05247	0.973579	1	22.9663	5.04747	2.1597	1.16526	0.539545	0.387736	8	12	24	1	4.64698	1.41439	0	2.92492	0	3.85945	2.59511	7.67258	0	3.1393	3.79093	1.88214	1.72532	3.55962	1.94632	0.648424	0	1.03873	0.837014	1.43517	0	1.39667	5.33979	0.810966	1.84261	2.46592	4.66076
NVE4689	0.79478	1	20	6	23.4224	0.980503	1	20	6.97191	52.8884	0.973622	1	20	6.48596	35.1079	16.386	0.466733	0.693544	12	4	24	1	62.2695	0	8.22882	16.0871	64.2432	33.1913	11.2455	57.5443	62.4667	44.735	56.1058	42.3481	5.17596	1.18654	11.6779	51.2255	7.80403	21.8134	50.2208	12.199	5.75741	13.2684	102.346	49.4689	85.6812	2.46592	74.5722
NVE7284	0.79478	1	20	16	1.03412	0.980754	1	20	15.809	2.11631	0.973671	1	20	15.9045	1.7491	1.20601	0.689502	0.99705	20	12	24	1	0	5.65757	8.22882	1.46246	0	0	2.59511	0	0	0	2.27456	2.82321	2.58798	0	1.94632	1.94527	1.80093	2.07747	1.67403	2.87034	3.45445	4.19001	0	0	0	0	0
NVE19040	0.79478	1	20	6	1357.19	0.981114	1	20	6.66607	3255.92	0.973743	1	20	6.33303	2450.62	918.797	0.374924	0.452783	8	8	24	1	4923.01	268.735	1509.99	1033.96	4599.59	2612.85	769.883	3458.41	3296.97	2411.77	3747.72	3173.29	700.48	938.554	767.823	3994.29	609.315	1100.02	4060.35	968.74	649.436	1420.41	4762.21	3917.78	5442.14	1442.56	4140.62
NVE15315	1	1	28	26	33.9328	0.780117	1	20	4.46256	102.323	0.973829	1	24	1.82039	53.2049	51.3118	0.964419	0.926095	8	20	24	1	3.71758	8.48636	0	4.38739	3.38122	145.115	124.565	264.704	10.5876	5.49378	166.043	9.41069	8.6266	0	7.78528	9.07793	7.80403	8.30988	7.53312	58.842	2.30297	57.2635	270.55	8.92063	201.765	2.46592	176.177
NVE23172	0.79478	1	28	16	12.6063	0.982717	1	28	13.6176	131.341	0.974059	1	28	14.8088	115.983	13.7182	0.118278	0.264318	20	8	24	1	107.81	87.6924	119.318	89.2102	86.7846	121.959	105.535	101.662	127.051	95.7487	104.63	122.339	169.944	73.5655	150.84	125.146	154.28	128.803	97.0936	135.624	198.055	134.779	86.3267	77.0418	110.556	113.432	112.791
NVE23313	0.79478	1	20	4	0.474693	0.983051	1	20	3.99995	2.0898	0.974124	1	20	3.99998	1.02942	0.866108	0.841359	0.99966	24	16	24	1	0	0	0	1.46246	0	2.31567	1.73007	3.83629	1.05876	0	0.758187	0.941069	0	0	0	1.94527	0	1.03873	0	0	4.60593	2.79334	3.55986	0.810966	4.60652	0	0
NVE15324	1	1	20	2	24.6834	0.782016	1	20	2.58563	103.675	0.974298	1	20	2.29282	93.9167	20.9514	0.223085	0.36711	8	4	24	1	117.104	91.9355	135.776	86.2852	82.2763	164.413	137.541	107.416	85.7593	94.179	116.761	39.5249	103.519	35.5962	101.209	40.8507	37.8196	122.571	97.0936	117.684	109.391	130.589	97.0063	104.615	87.5238	97.4039	110.926
NVE7636	1	1	0	NaN	0	0.782101	1	20.951	11.6465	8.45926	0.974319	1	20.951	11.6465	3.61682	4.49876	1.24385	1	16	12	24	1	0	0	0	0	0	0	0	0	0	23.5448	0	0	18.1159	0	15.5706	0	0	16.6198	0	0	0	0	0	0	0	0	0
NVE14257	0.79478	1	20	6	17.4732	0.984642	1	20	4.13397	127.651	0.974435	1	20	5.06699	131.811	60.6707	0.460286	0.891982	4	16	24	1	131.045	32.531	259.208	29.2492	161.171	66.3826	88.2338	241.686	124.933	153.826	91.7406	70.5802	148.378	46.2751	172.249	97.912	41.4214	130.881	141.455	35.8793	23.0297	41.2018	323.948	157.327	342.725	302.075	270.324
NVE11713	0.79478	1	20	0	18.3763	0.985286	1	20	17.7622	159.371	0.97456	1	20	18.8811	143.381	20.1666	0.140651	0.668529	24	12	24	1	210.973	159.826	106.975	156.483	169.061	148.203	189.443	109.334	143.991	131.851	116.761	102.577	130.262	145.945	142.081	119.31	237.123	146.462	104.627	145.67	219.933	185.059	102.346	148.407	110.556	131.927	129.569
NVE8862	0.79478	1	28	6	41.0306	0.985453	1	28	14.9842	162.56	0.974593	1	28	10.4921	154.298	14.6753	0.0951105	0.44073	8	16	24	1	257.442	199.429	156.348	150.634	271.625	192.201	217.124	88.2346	149.285	168.737	213.05	123.28	101.794	262.226	108.021	145.247	133.869	120.493	159.033	299.951	119.754	161.316	82.7668	83.5295	46.9865	59.1821	109.062
NVE7338	0.79478	1	20	6	22.7733	0.985466	1	20	5.00424	126.444	0.974595	1	20	5.50212	107.152	26.3842	0.246233	0.677277	8	12	24	1	169.15	52.3325	41.1441	92.1351	154.409	155.922	70.9331	143.861	80.4655	143.623	124.343	120.457	92.3046	87.804	75.9065	140.06	45.6236	125.687	122.204	60.9948	56.4226	86.5936	168.204	107.048	174.126	56.7162	198.549
NVE167	0.974979	1	28	16	0.459141	0.804026	1	25.0921	14.0111	0.914902	0.974761	1	26.5461	14.9961	0.414259	0.517052	0.517052	1	20	8	24	1	0	0	0	0	1.12707	0	0	0	1.05876	0	0	0	0	2.37308	0.97316	0	0.60031	0	2.51104	0.717585	0	0.698336	0	0.810966	0	0	0
NVE20838	0.79478	1	20	4	0.545809	0.986413	1	20	5.14439	1.64484	0.974779	1	20	4.57219	0.913023	0.708005	0.708005	0.999568	8	8	24	1	1.85879	0	0	0	2.25415	0.77189	1.73007	1.91814	0	1.56965	3.79093	0	0	0	0	0.648424	0	0	2.51104	0	0	2.09501	0.889966	2.4329	0.921304	0	3.72861
NVE21628	0.79478	1	20	6	25.5009	0.987155	1	20	6.09093	122.946	0.974922	1	20	6.04546	101.722	26.3057	0.258604	0.854354	8	12	24	1	105.022	48.0894	57.6018	96.5225	142.011	131.221	44.1169	161.124	104.817	125.572	109.179	138.337	62.9742	59.327	107.048	141.356	35.4183	130.881	143.129	41.62	32.2415	69.8336	166.424	114.346	148.33	72.7447	186.431
NVE23892	0.79478	1	20	8	8.83855	0.987724	1	20	7.79255	36.9971	0.975032	1	20	7.89628	24.1366	8.79461	0.364369	0.636076	12	8	24	1	41.8228	0	12.3432	16.0871	33.8122	28.5599	6.9203	26.854	26.4689	43.1654	58.3804	19.7625	15.5279	1.18654	11.6779	51.2255	3.00155	13.5035	24.2734	8.61103	2.30297	22.3467	47.1682	27.5729	35.0095	1.23296	54.0649
NVE23305	0.79478	1	20	16	5.34477	0.988301	1	20	15.651	60.2535	0.975143	1	20	15.8255	55.3118	7.11942	0.128714	0.481888	20	12	24	1	69.7046	62.2333	53.4873	52.6486	31.558	64.0669	51.9022	40.281	55.0554	59.6467	53.8312	47.9945	81.0901	40.3424	70.0675	40.8507	58.2301	62.3241	64.45	50.231	71.3919	77.5153	40.9384	48.658	46.9865	40.6877	46.6076
NVE13294	0.79478	1	28	10	1.55663	0.988355	1	28	11.8221	9.75662	0.975153	1	28	10.9111	5.96678	1.68423	0.282268	0.406876	16	8	24	1	9.29395	7.07197	12.3432	2.92492	4.50829	15.4378	5.19022	0	6.35254	9.4179	9.85642	0.941069	14.6652	14.2385	6.81212	3.24212	2.40124	10.3873	2.51104	5.0231	2.30297	6.28502	3.55986	2.4329	0.921304	3.69888	0.932153
NVE9648	0.79478	1	20	10	25.8977	0.989515	1	20	6.38795	387.533	0.975375	1	20	8.19397	340.249	41.607	0.122284	0.753101	12	16	24	1	255.584	240.447	213.949	293.955	307.691	463.134	244.806	489.127	395.975	516.415	262.333	351.96	270.013	263.412	358.123	401.374	352.382	342.782	359.079	267.659	332.778	313.553	377.345	344.661	315.086	367.422	376.59
NVE12256	0.79478	1	20	18	5.01536	0.989554	1	20	15.2049	22.6207	0.975382	1	20	16.6024	18.8601	4.63598	0.24581	0.767716	20	16	24	1	4.64698	29.7023	28.8009	24.8619	23.6685	15.4378	19.0308	9.59072	10.5876	11.7724	15.9219	15.0571	21.5665	15.425	33.0874	13.6169	10.2053	15.581	30.1325	40.1848	25.3326	19.5534	16.9094	8.92063	16.5835	18.4944	13.9823
NVE2179	0.79478	1	20	6	464.634	0.990167	1	20	7.00628	1059.2	0.975499	1	20	6.50314	725.801	319.599	0.44034	0.746375	12	4	24	1	1358.78	29.7023	98.7459	241.306	1600.44	684.667	211.069	901.528	1347.8	744.799	1141.07	903.427	116.459	92.5502	192.686	1311.11	146.476	301.233	1316.62	236.086	147.39	389.671	1608.17	1261.86	1547.79	329.201	1431.79
NVE18474	0.79478	1	20	6	143.5	0.990698	1	20	5.31042	378.562	0.9756	1	20	5.65521	270.038	98.8536	0.366072	0.574163	8	12	24	1	504.661	59.4045	41.1441	147.709	563.537	355.07	161.762	445.009	423.503	268.41	413.212	255.971	132.85	65.2597	127.484	413.694	125.465	206.708	444.454	92.5685	113.997	129.89	523.3	422.513	459.73	64.114	506.159
NVE19357	0.79478	1	20	6	79.7968	0.990951	1	20	6.6909	208.827	0.975649	1	20	6.34545	156.452	68.529	0.438019	0.890347	12	4	24	1	209.114	5.65757	12.3432	99.4474	238.939	138.168	58.8225	293.476	202.223	160.889	202.436	244.678	64.6995	24.9174	68.1212	255.479	49.2255	92.4474	247.756	52.3837	48.3623	77.5153	415.614	227.071	436.698	65.3469	272.189
NVE17649	0.79478	1	20	16	16.5994	0.991305	1	20	13.2134	109.098	0.975716	1	20	14.6067	101.886	12.5361	0.12304	0.325586	20	12	24	1	78.9986	110.323	189.263	116.997	85.6576	88.7674	102.939	57.5443	82.583	91.0397	71.2695	106.341	126.811	91.3636	125.538	86.8888	84.0435	121.532	102.116	127.73	119.754	93.577	84.5468	76.2308	99.5008	110.966	75.5044
NVE16518	0.79478	1	20	4	3.54444	0.991569	1	20	4.47034	40.5638	0.975766	1	20	4.23517	35.4445	4.63407	0.130741	0.792729	8	8	24	1	55.7637	31.1166	28.8009	21.9369	37.1934	54.0323	39.7917	36.4447	50.8203	41.5957	30.3275	25.4089	31.0558	29.6635	23.3558	38.9054	37.8196	32.2008	25.9474	38.032	36.8474	39.1068	38.2685	33.2496	36.8521	44.3866	36.354
NVE3712	0.79478	1	20	6	10.3458	0.991847	1	20	6.04675	81.6891	0.975818	1	20	6.02338	70.7147	14.4842	0.204827	0.285667	8	12	24	1	117.104	11.3151	86.4026	57.036	103.691	62.5231	61.4176	86.3165	85.7593	64.3557	105.388	62.1106	50.897	49.8347	53.5238	77.8109	29.4152	47.7818	91.2345	61.7123	41.4534	55.1685	102.346	89.2063	103.186	46.8525	122.112
NVE23198	0.79478	1	20	6	4.77531	0.992198	1	20	7.53428	15.5987	0.975884	1	20	6.76714	9.60238	3.63968	0.379039	0.523932	12	4	24	1	18.5879	0	4.11441	7.31231	16.9061	10.8065	3.46015	9.59072	11.6463	14.1269	25.7783	10.3518	4.3133	1.18654	0.97316	16.859	1.20062	8.30988	18.4143	2.87034	4.60593	8.38003	13.3495	8.10966	14.7409	4.93184	17.7109
NVE5846	0.881105	1	28	4	4.35925	0.895044	1	23.3697	4.51596	14.6044	0.975896	1	25.6849	4.3163	9.60612	5.57773	0.580644	0.285667	8	12	24	1	14.8703	0	20.5721	8.77477	23.6685	26.2443	0	9.59072	8.47005	12.5572	18.9547	10.3518	5.17596	1.18654	8.75844	11.6716	3.00155	1.03873	10.8812	2.15276	0	4.88835	17.7993	9.7316	11.9769	0	20.5074
NVE5803	0.79478	1	28	10	0.520664	0.992375	1	28	8.51136	2.24011	0.975918	1	28	9.25568	1.39476	0.612136	0.438883	0.594427	12	16	24	1	3.71758	0	0	1.46246	3.38122	2.31567	0	0	3.17627	1.56965	2.27456	1.88214	0.86266	1.18654	0.97316	4.53897	0.60031	2.07747	1.67403	0.717585	0	1.39667	1.77993	0.810966	0	0	1.86431
NVE25391	0.79478	1	0	NaN	0	0.992452	1	20	3.99995	1.35504	0.975932	1	20	3.99995	0.502146	0.477112	0.477112	0.999992	8	4	24	1	0	0	0	0	2.25415	0	0.865037	1.91814	0	0	0	0	0	0	0.97316	0	0	1.03873	0.837014	0	1.15148	0	0.889966	1.62193	0	1.23296	2.79646
NVE5344	0.79478	1	28	20	87.1597	0.992545	1	28	19.8619	715.942	0.97595	1	28	19.931	618.029	71.9205	0.116371	0.44897	24	8	24	1	424.734	454.02	851.683	446.051	444.067	449.24	781.994	565.852	587.61	440.287	473.867	765.089	511.557	500.72	558.594	603.034	653.138	519.367	514.763	1171.1	1066.27	740.934	599.837	515.775	656.889	811.288	535.056
NVE13276	0.79478	1	20	6	9.47992	0.993041	1	20	4.12761	37.3916	0.976043	1	20	5.0638	29.7544	9.58516	0.322143	0.548131	8	12	24	1	65.987	11.3151	8.22882	32.1742	58.6078	45.5415	12.9756	49.8717	39.174	18.051	28.0529	29.1732	31.0558	13.0519	19.4632	31.1243	10.2053	18.6972	51.0578	5.74068	12.6663	14.6651	56.0678	44.6032	58.0421	18.4944	45.6755
NVE20537	0.928042	1	0	NaN	0	0.850454	1	20	4.18668	0.588114	0.976045	1	20	4.18668	0.409104	1.10244	1.10244	1	4	12	24	1	0	0	0	0	0	0	0	3.83629	0	0	0	0	0	0	0	0	0	0	0	0	0	0	0	0.810966	0.921304	6.1648	3.72861
NVE12997	0.79478	1	20	4	1.75162	0.993284	1	20	1.55051	6.97501	0.976089	1	20	2.77526	6.38979	3.01308	0.471547	0.442013	8	8	24	1	12.0821	24.0447	0	0	18.0332	7.7189	5.19022	17.2633	8.47005	2.35448	2.27456	4.70535	0.86266	5.9327	0	4.53897	9.60497	6.23241	9.20715	1.43517	5.75741	2.79334	5.33979	15.4084	9.21304	7.39777	2.79646
NVE14813	0.79478	1	24	2	0.806268	0.993406	1	20	4.01725	3.19438	0.976112	1	22	3.12616	2.50721	2.29871	0.916839	0.999987	4	16	24	1	5.57637	4.24318	0	0	7.88951	0	3.46015	1.91814	9.52881	0	0	0	0	2.37308	0	0	0	0	6.69611	0	0	0	12.4595	0	7.37043	6.1648	8.38938
NVE24108	1	1	0	NaN	0	0.789675	1	28	24	0	0.976144	1	28	24	0.267791	0.54726	0.54726	1	4	12	24	1	0.929395	2.82879	0	2.92492	0	0	0	0	0	0	0	0	0	0	0	0	0	0	0	0	0	0	0	0	0	0	0
NVE20239	1	1	28	26	34.0887	0.78976	1	20	4.43378	102.757	0.976164	1	24	1.80312	52.288	49.2324	0.941562	0.841009	8	4	24	1	3.71758	0	4.11441	0	3.38122	158.238	144.461	243.604	1.05876	0.784825	173.625	0	1.72532	1.18654	3.89264	0.648424	4.20217	1.03873	0.837014	97.5916	1.15148	119.415	225.161	1.62193	199.923	0	151.941
NVE21359	0.79478	1	28	16	18.0813	0.994533	1	28	18.5531	272.758	0.976323	1	28	17.2765	225.319	42.2784	0.187638	0.423528	20	8	24	1	219.337	142.854	168.691	121.384	174.696	183.71	282.002	155.37	253.043	221.321	215.325	294.555	186.335	130.519	163.491	272.338	313.362	192.166	209.253	414.764	536.591	325.424	155.744	159.76	175.048	229.331	184.566
NVE1991	0.79478	1	28	18	49.6376	0.994598	1	28	19.0555	565.839	0.976335	1	28	18.5277	368.703	183.015	0.496375	0.293819	24	8	24	1	137.55	124.467	378.526	163.796	117.216	182.938	589.955	182.224	385.387	145.978	186.514	574.993	194.099	168.489	180.035	472.701	620.121	139.19	214.275	951.518	1881.52	594.982	202.912	261.942	231.247	307.007	303.882
NVE23364	0.79478	1	20	6	132.872	0.994925	1	20	5.66089	482.375	0.976396	1	20	5.83045	386.614	126.824	0.328037	0.542505	8	16	24	1	521.391	117.395	275.666	150.634	761.901	392.12	173.007	573.525	454.207	445.781	504.194	408.424	280.365	132.893	266.646	494.747	126.665	325.124	784.282	154.998	105.936	235.339	728.882	445.221	798.77	299.61	669.286
NVE23702	0.79478	1	20	0	26.9904	0.99495	1	20	18.4271	539.049	0.976401	1	20	19.2135	509.612	30.5879	0.060022	0.406487	20	20	24	1	548.343	487.966	485.501	579.135	593.968	487.063	475.77	504.472	523.026	501.503	473.867	466.77	503.794	463.937	483.66	481.13	537.878	512.096	526.482	586.267	704.707	606.155	501.051	394.13	458.809	536.338	460.484
NVE24538	1	1	28	20	2.81151	0.790782	1	28	20.7748	9.83979	0.976405	1	28	20.3874	6.01171	2.30845	0.383992	0.487974	24	16	24	1	3.71758	4.24318	0	2.92492	2.25415	1.54378	10.3804	5.75443	4.23503	3.1393	3.79093	5.64642	2.58798	1.18654	0.97316	4.53897	12.0062	2.07747	5.02208	14.3517	21.8782	8.38003	16.0194	0	3.68521	14.7955	5.59292
NVE7627	0.79478	1	20	16	2.02404	0.99517	1	20	12.2224	11.8403	0.976442	1	20	14.1112	8.8003	2.04197	0.232034	0.284853	16	16	24	1	10.2233	15.5583	0	8.77477	9.01658	2.31567	9.51541	7.67258	6.35254	4.70895	7.58187	12.2339	12.9399	10.6789	12.6511	11.0232	9.60497	8.30988	15.0662	2.87034	5.75741	5.58669	9.78962	12.1645	6.44913	4.93184	7.45722
NVE3131	0.79478	1	28	10	16.6653	0.995271	1	28	8.91418	223.859	0.976461	1	28	9.45709	205.683	13.8104	0.0671441	0.382651	12	12	24	1	166.362	278.635	213.949	214.982	234.431	176.763	238.75	180.306	257.278	236.232	201.678	197.625	201	278.837	238.424	160.161	195.101	267.993	169.914	197.336	227.994	192.741	160.194	184.9	141.881	143.023	210.667
NVE14187	0.79478	1	28	24	2.07538	0.995643	1	28	24	40.8622	0.97653	1	28	24	16.6862	5.02602	0.301209	0.592618	4	8	24	1	0.929395	4.24318	24.6865	2.92492	19.1602	2.31567	20.7609	28.7722	20.1164	14.9117	2.27456	2.82321	25.8798	2.37308	21.4095	1.29685	1.80093	28.0458	25.1104	2.87034	4.60593	4.19001	38.2685	14.5974	48.8291	43.1536	39.1504
NVE18125	0.79478	1	20	4	4.0505	0.995867	1	20	5.18161	19.7771	0.976572	1	20	4.5908	13.9118	4.90764	0.352768	0.373961	8	20	24	1	13.0115	4.24318	8.22882	2.92492	15.779	16.2097	21.6259	28.7722	11.6463	21.9751	19.7128	15.0571	7.76394	3.55962	8.75844	15.5622	20.4106	9.34861	10.0442	5.0231	23.0297	11.8717	32.9287	21.0851	32.2456	2.46592	9.32153
NVE22654	0.79478	1	20	8	20.1427	0.996339	1	20	7.04377	139.198	0.976659	1	20	7.52188	108.752	21.7526	0.200021	0.485429	12	8	24	1	109.669	66.4765	32.9153	124.309	113.834	133.537	83.9086	161.124	110.111	136.56	170.592	132.691	79.3647	40.3424	108.021	145.895	51.6267	130.881	123.041	72.4761	33.393	89.387	161.084	143.541	143.723	38.2218	166.855
NVE15864	0.79478	1	20	4	55.458	0.996554	1	20	4.94917	404.413	0.976699	1	20	4.47459	319.968	51.7373	0.161695	0.388579	8	8	24	1	472.133	193.772	160.462	195.97	483.514	483.203	346.88	364.447	337.743	371.222	404.113	332.197	229.468	274.091	185.874	311.892	374.594	237.87	252.778	365.251	496.289	287.016	376.456	383.587	329.827	205.904	370.065
NVE15733	0.79478	1	20	6	73.567	0.996839	1	21.3695	6.02879	178.137	0.976752	1	20.6847	6.02051	121.338	51.8967	0.427702	0.353513	12	4	24	1	424.734	7.07197	61.7162	32.1742	343.757	172.903	26.8162	111.252	210.693	131.066	222.149	109.164	26.7425	32.0366	25.3022	210.089	14.4074	40.5106	175.773	35.1617	11.5148	48.8835	202.912	172.736	209.136	39.4547	221.852
NVE19774	0.79478	1	20	8	18.1866	0.997021	1	20	6.79325	77.4062	0.976786	1	20	7.39663	63.2706	17.1786	0.271511	0.556104	12	8	24	1	60.4107	11.3151	32.9153	45.3363	90.1658	62.5231	29.4113	107.416	67.7604	62.0012	57.6222	118.575	60.3862	28.477	46.7117	107.638	33.0171	60.2466	98.7676	27.9858	20.7267	38.4085	106.796	73.7979	120.691	44.3866	72.7079
NVE11121	0.79478	1	28	2	15.4234	0.997176	1	28	21.2001	280.985	0.976814	1	28	25.6001	290.929	25.9335	0.0891406	0.351447	4	16	24	1	321.571	391.787	300.352	346.603	365.172	243.917	333.904	310.739	336.685	199.346	213.05	323.728	192.373	386.812	227.719	285.955	304.958	182.817	281.237	263.354	384.595	206.009	324.838	295.192	240.46	278.649	288.967
NVE11426	0.79478	1	20	18	5.34993	0.997189	1	20	12.5	16.6263	0.976817	1	20	15.25	14.0814	5.89288	0.418487	0.738322	16	20	24	1	5.57637	49.5038	28.8009	55.5735	5.63537	6.94701	9.51541	15.3452	7.4113	4.70895	3.03275	5.64642	19.8412	23.7308	13.6242	8.42951	13.2068	21.8134	10.0442	5.0231	4.60593	9.7767	7.11973	4.8658	6.44913	11.0966	8.38938
NVE25117	0.79478	1	20	18	5.10124	0.997207	1	20.2159	16.5165	57.816	0.97682	1	20.108	17.2627	50.5339	7.80168	0.154385	0.340725	16	20	24	1	39.0346	62.2333	61.7162	54.1111	34.9393	44.7696	70.9331	36.4447	34.939	36.102	43.2166	48.9356	64.6995	49.8347	57.4164	50.5771	66.6345	40.5106	44.3617	68.1706	99.0275	62.1519	45.3883	22.7071	48.8291	51.7844	32.6254
NVE23455	0.79478	1	24	4	31.611	0.997343	1	20.6052	4.24803	166.617	0.976845	1	22.3026	4.15754	133.6	31.3485	0.234644	0.348327	8	12	24	1	249.078	29.7023	189.263	90.6726	199.492	206.095	63.1477	222.505	120.698	163.244	185.756	109.164	131.124	67.6328	81.7454	136.169	56.4292	118.416	195.861	64.5827	73.6949	99.862	229.611	147.596	166.756	92.4721	192.956
NVE20505	0.79478	1	24	16	8.92553	0.997363	1	23.5906	18.106	151.883	0.976849	1	23.7953	17.0633	115.496	38.8843	0.336672	0.271194	20	12	24	1	84.5749	104.665	123.432	96.5225	59.7349	81.8204	166.952	44.1173	119.64	107.521	42.4584	177.862	75.0514	55.7674	94.3965	131.63	127.866	89.3312	137.27	263.354	373.08	168.997	52.508	85.9624	74.6256	82.6084	68.9793
NVE7016	0.79478	1	20	6	2.29466	0.997411	1	20	4.58532	6.03809	0.976858	1	20	5.29266	3.46609	1.99588	0.575831	0.613524	8	12	24	1	5.57637	0	0	0	15.779	3.85945	2.59511	7.67258	6.35254	3.1393	3.79093	2.82321	0.86266	0	0	11.6716	3.00155	2.07747	1.67403	0	0	2.09501	5.33979	8.92063	5.52782	0	5.59292
NVE21614	0.79478	1	20	4	7.29208	0.997507	1	20	4.74504	134.088	0.976876	1	20	4.37252	125.293	13.8026	0.110162	0.794363	24	16	24	1	139.409	97.5931	102.86	103.835	149.901	126.59	115.915	159.206	130.227	109.876	116.003	145.866	99.2059	88.9906	86.6112	162.106	128.466	92.4474	149.825	121.99	143.935	136.874	157.524	141.108	184.261	114.665	129.569
NVE9617	0.79478	1	20	18	37.6698	0.997585	1	20	13.704	324.323	0.97689	1	20	15.852	319.917	56.0974	0.17535	0.43296	4	4	24	1	325.288	381.886	826.997	315.892	325.724	228.48	211.069	281.967	220.221	283.322	333.602	221.151	370.944	357.149	304.599	245.104	378.196	313.698	253.615	325.066	269.447	460.902	250.97	243.29	263.493	326.735	237.699
NVE13074	0.79478	1	20	8	22.0032	0.997601	1	20	7.23557	128.07	0.976893	1	20	7.61779	98.8627	26.8124	0.271209	0.693382	12	8	24	1	133.833	4.24318	12.3432	87.7477	122.851	104.205	40.6567	157.288	92.1118	99.6728	156.945	158.1	67.2875	14.2385	75.9065	149.786	50.4261	77.9051	148.988	48.7958	39.1504	71.2302	193.123	114.346	193.474	57.9492	151.941
NVE16527	0.79478	1	20	8	15.7109	0.997633	1	20	5.72572	115.247	0.976899	1	20	6.86286	100.552	12.4416	0.123733	0.393313	8	20	24	1	88.2925	69.3053	32.9153	95.06	109.326	85.6798	136.676	132.352	120.698	116.939	97.0479	111.046	84.5407	99.6694	88.5576	112.826	94.2487	86.215	87.0494	98.3092	145.087	94.2753	113.026	115.968	100.422	81.3754	113.723
NVE23356	0.79478	1	20	16	9.00485	0.997727	1	20	12.4651	25.8914	0.976916	1	20	14.2325	19.4359	6.22508	0.320288	0.331573	16	20	24	1	13.9409	19.8015	78.1738	29.2492	13.5249	6.94701	12.1105	11.5089	12.7051	11.7724	9.09824	5.64642	40.545	23.7308	27.2485	11.0232	19.2099	35.317	6.69611	14.3517	11.5148	6.98336	19.5792	19.4632	20.2687	12.3296	7.45722
NVE8304	0.79478	1	20	14	18.343	0.997965	1	20	11.9836	474.043	0.97696	1	20	12.9918	366.575	59.671	0.16278	0.36429	16	8	24	1	270.454	386.129	617.162	497.237	246.829	356.613	307.953	364.447	176.812	381.425	363.93	401.837	533.987	378.507	592.654	391	282.146	466.392	233.527	318.608	238.357	328.916	350.647	379.532	340.882	192.342	188.295
NVE17769	0.79478	1	20	4	3.59578	0.998087	1	20	3.99995	44.9969	0.976982	1	20	3.99998	37.0038	5.96185	0.161114	0.302962	8	8	24	1	50.1873	43.8462	28.8009	21.9369	65.3702	30.1037	42.3868	44.1173	40.2328	25.8992	35.6348	36.7017	27.6051	28.477	29.1948	39.5538	27.014	31.162	51.8948	35.1617	23.0297	28.6318	60.5177	41.3593	52.5143	30.824	52.2006
NVE25079	0.79478	1	28	16	23.8822	0.998299	1	28	19.2798	204.813	0.977021	1	28	17.6399	176.601	17.3331	0.0981485	0.401271	20	12	24	1	92.9395	111.737	234.521	121.384	139.757	130.449	225.775	126.598	183.165	130.281	137.99	260.676	188.06	78.3117	172.249	206.847	211.309	143.345	210.927	264.071	354.657	192.741	176.213	122.456	162.149	234.263	152.873
NVE21206	0.79478	1	28	2	1.22335	0.99843	1	28	15.9906	2.24393	0.977045	1	28	8.9953	3.33037	3.01779	0.906143	0.999591	4	16	24	1	3.71758	12.7295	0	23.3994	11.2707	3.08756	1.73007	0	4.23503	0	0	2.82321	0	0	0.97316	1.29685	0	0	14.2292	0	1.15148	0	3.55986	0	1.84261	0	0.932153
NVE20905	0.79478	1	20	16	2.68028	0.998446	1	20	8.68312	14.4827	0.977048	1	20	12.3416	12.9972	2.43489	0.187339	0.695829	20	12	24	1	16.7291	22.6303	8.22882	14.6246	10.1437	10.8065	8.65037	5.75443	24.3514	14.1269	12.131	6.58749	9.48926	23.7308	12.6511	7.78109	10.2053	12.4648	23.4364	16.5045	9.21186	16.7601	7.11973	7.2987	10.1343	3.69888	12.118
NVE981	0.79478	1	20	18	1.00775	0.998475	1	20	16.1549	6.00365	0.977054	1	20	17.0774	5.36306	1.6568	0.308927	0.829941	20	16	24	1	2.78819	8.48636	4.11441	16.0871	5.63537	0.77189	10.3804	7.67258	5.29378	3.1393	1.51637	3.76428	3.45064	5.9327	4.8658	5.83581	5.40279	9.34861	5.8591	4.30551	3.45445	7.68169	3.55986	6.48773	4.60652	3.69888	1.86431
NVE15163	0.79478	1	20	12	122.672	0.998498	1	20	11.9097	1022.97	0.977058	1	20	11.9548	802.057	113.127	0.141046	0.51939	16	8	24	1	243.501	1158.39	571.903	650.795	262.608	770.347	1041.5	703.959	499.733	1076	893.144	653.102	1079.19	1092.8	1150.28	768.382	1001.32	788.399	390.885	722.609	705.859	803.086	630.096	458.196	667.024	1009.8	1221.12
NVE23974	0.79478	1	20	16	6.8753	0.998502	1	20	15.6785	124.71	0.977059	1	20	15.8392	115.174	11.9771	0.103991	0.688376	20	8	24	1	140.339	144.268	106.975	89.2102	116.089	86.4517	153.977	97.8253	99.5231	120.863	105.388	112.928	104.382	137.639	118.726	110.88	117.661	118.416	105.464	160.022	135.875	150.142	97.0063	89.2063	83.8386	106.035	82.9616
NVE7839	0.79478	1	0	NaN	0	0.998541	1	28	7.8207	1.96735	0.977066	1	28	7.8207	1.24878	0.790123	0.632715	1	4	12	24	1	0.929395	2.82879	0	5.84985	0	0	0	1.91814	0	7.84825	0	0	0	0	0	0	0	0	0	0	0	0	5.33979	0	4.60652	3.69888	0
NVE1257	0.79478	1	20	16	3.72672	0.998557	1	20	12.1534	20.1353	0.977069	1	20	14.0767	10.4641	4.92223	0.470393	0.928529	16	20	24	1	4.64698	15.5583	20.5721	11.6997	7.88951	7.7189	13.8406	1.91814	5.29378	5.49378	4.54912	6.58749	9.48926	49.8347	14.5974	6.48424	8.40435	14.5423	2.51104	10.7638	2.30297	6.28502	7.11973	8.92063	3.68521	8.63073	2.79646
NVE19745	0.79478	1	20	6	5.78381	0.998724	1	20	6.01059	27.8042	0.977099	1	20	6.00529	24.796	5.08401	0.205034	0.374107	24	16	24	1	22.3055	24.0447	8.22882	11.6997	28.1768	18.5254	25.9511	34.5266	33.8802	18.051	18.1965	36.7017	17.2532	10.6789	8.75844	36.3117	21.6112	7.27114	30.1325	28.7034	35.696	22.3467	40.0485	37.3045	39.6161	22.1933	37.2861
NVE6451	0.79478	1	28	16	180.327	0.998727	1	28	18.1551	1085.42	0.9771	1	28	17.0776	686.188	383.065	0.558251	0.266008	20	8	24	1	227.702	189.529	337.382	231.069	256.973	216.901	1494.78	289.64	1009	282.537	233.521	1334.44	243.27	183.914	303.626	1030.99	1062.55	320.969	634.456	2600.53	3237.97	1164.82	268.77	238.424	265.335	504.281	357.015
NVE9244	0.79478	1	20	16	4.83189	0.998745	1	28	12.2786	70.9286	0.977103	1	24	14.8623	61.4785	7.31307	0.118953	0.580514	16	12	24	1	71.5634	73.5484	32.9153	68.7357	61.989	57.1199	82.1785	51.7899	58.2316	56.5074	56.864	63.0517	57.7982	91.3636	75.9065	58.3581	57.0295	74.7889	49.3838	70.3234	54.1197	61.4535	52.508	64.8773	43.3013	43.1536	54.997
NVE13072	0.79478	1	20	6	9.80193	0.998757	1	20	6.25756	25.764	0.977105	1	20	6.12878	19.2524	7.68127	0.398978	0.862124	8	12	24	1	20.4467	0	4.11441	10.2372	29.3039	13.1221	7.78533	46.0355	27.5277	18.051	25.7783	27.291	9.48926	7.11924	9.7316	31.1243	3.00155	13.5035	43.5247	6.45827	5.75741	10.475	37.3786	31.6277	38.6948	8.63073	41.0147
NVE26028	0.79478	1	20	4	40.0865	0.998824	1	20	19.9203	395.826	0.977118	1	20	1.96015	379.726	42.0408	0.110713	0.622842	8	8	24	1	388.487	462.507	185.149	331.979	376.442	434.574	581.305	586.952	423.503	474.819	341.184	272.91	287.266	421.222	284.163	346.907	377.595	314.737	290.444	452.079	451.381	414.113	519.74	410.349	446.832	263.854	350.489
NVE25255	0.79478	1	20	4	5.38013	0.998825	1	20	4.08149	36.9626	0.977118	1	20	4.04075	30.9347	9.20066	0.297422	0.292785	8	8	24	1	24.1643	22.6303	28.8009	43.8739	25.9227	31.6475	45.847	65.2169	51.8791	14.9117	31.8438	12.2339	37.957	11.8654	40.8727	15.5622	18.0093	18.6972	28.4585	23.6803	4.60593	27.2351	86.3267	42.9812	53.4356	18.4944	46.6076
NVE16835	0.79478	1	28	24	0.519803	0.998903	1	21.1283	0.948361	0.816287	0.977132	1	24.5642	23.3609	0.603201	0.741847	0.741847	1	24	16	24	1	0	0	8.22882	0	0	0.77189	0.865037	0	0	0	0	0	0	0	0	0	2.40124	0	0	0	1.15148	0.698336	1.77993	0	0	1.23296	0.932153
NVE7226	0.79478	1	20	18	3.52935	0.998932	1	20	16.7259	33.722	0.977138	1	20	17.3629	30.6119	4.08079	0.133308	0.665473	24	4	24	1	33.4582	25.4591	37.0297	38.024	23.6685	37.8226	34.6015	23.0177	44.4678	19.6206	29.5693	29.1732	19.8412	26.1039	31.1411	33.0696	42.622	28.0458	30.1325	39.4672	48.3623	35.6151	31.1488	21.8961	27.6391	20.9603	19.5752
NVE25215	0.79478	1	28	16	9.85801	0.998986	1	28	17.1508	121.656	0.977148	1	28	16.5754	109.658	9.2837	0.0846606	0.271055	20	8	24	1	81.7868	117.395	82.2882	83.3603	98.0554	84.908	151.382	118.925	103.758	80.837	109.179	125.162	101.794	110.348	103.155	116.068	137.471	120.493	116.345	132.036	158.905	148.047	91.6665	72.176	104.107	104.802	107.198
NVE19472	0.79478	1	20	16	3.77406	0.999019	1	21.7417	12.5767	15.7185	0.977153	1	20.8708	14.3848	11.3243	3.81936	0.337272	0.532989	16	16	24	1	7.43516	9.90075	4.11441	20.4745	0	6.17512	8.65037	9.59072	0	14.9117	4.54912	17.8803	10.3519	22.5443	14.5974	14.9137	20.4106	10.3873	0	20.0924	31.09	6.28502	6.22976	7.2987	2.76391	20.9603	0
NVE14312	0.79478	1	20	6	37.5494	0.999108	1	20	6.23052	179.758	0.97717	1	20	6.11526	160.727	44.6882	0.278038	0.4643	4	16	24	1	194.244	38.1886	185.149	114.072	213.017	133.537	79.5834	245.522	183.165	136.56	181.965	191.978	96.6179	41.5289	92.4502	191.933	52.227	94.5248	310.532	91.8509	58.7256	76.8169	366.666	215.717	380.498	107.268	309.475
NVE263	0.79478	1	20	2	3.7976	0.999109	1	20	19.9287	26.2116	0.97717	1	20	0.964373	25.6532	2.68109	0.104513	0.51939	24	20	24	1	26.9525	29.7023	28.8009	26.3243	36.0663	37.0507	23.356	24.9359	17.9989	24.3296	33.3602	16.9392	29.3304	21.3577	22.3827	27.2338	19.2099	16.6198	32.6435	22.9627	31.09	27.2351	30.2588	29.1948	31.3243	18.4944	22.3717
NVE23149	0.79478	1	20	6	1.32116	0.999124	1	28	7.71366	6.07092	0.977173	1	24	6.90586	5.55774	0.830478	0.149427	0.303538	12	4	24	1	3.71758	1.41439	24.6865	5.84985	5.63537	3.08756	4.32519	5.75443	5.29378	6.2786	6.06549	6.58749	7.76394	1.18654	1.94632	4.53897	2.40124	1.03873	5.02208	3.58793	4.60593	4.19001	5.33979	10.5426	2.76391	8.63073	8.38938
NVE20390	0.79478	1	28	16	9.47485	0.999163	1	28	17.9296	105.047	0.97718	1	28	16.9648	54.6117	49.3896	0.904378	0.418119	20	8	24	1	3.71758	2.82879	4.11441	7.31231	2.25415	4.63134	166.087	5.75443	64.5842	3.92413	3.79093	112.928	7.76394	3.55962	7.78528	115.419	93.0481	4.15494	10.8812	322.913	345.445	136.175	7.11973	3.24387	6.44913	23.4263	5.59292
NVE17095	0.79478	1	20	16	101.374	0.99922	1	20	12.3966	718.729	0.97719	1	20	14.1983	593.575	95.2336	0.160441	0.389181	16	16	24	1	463.768	1056.55	514.301	615.696	424.907	500.185	893.583	276.213	491.263	503.073	467.043	518.529	602.999	1059.58	718.192	485.021	612.917	675.177	357.405	713.998	707.01	616.63	341.747	717.705	358.387	535.105	419.469
NVE13987	0.79478	1	28	16	32.9846	0.999287	1	26.5133	18.2702	358.595	0.977203	1	27.2566	17.1789	191.261	154.485	0.807718	0.314255	20	8	24	1	7.43516	25.4591	164.576	16.0871	18.0332	27.0162	546.704	15.3452	137.638	28.2537	32.602	343.49	72.4635	28.477	83.6918	212.683	269.539	59.2079	19.2513	1083.55	1211.36	460.902	35.5986	11.3535	34.0882	131.927	43.8112
NVE9501	0.79478	1	20	16	3.13836	0.999404	1	20	12.7723	32.2661	0.977224	1	20	14.3861	28.075	4.53483	0.161525	0.815037	20	8	24	1	26.9525	28.2879	41.1441	29.2492	22.5415	35.507	35.4665	15.3452	26.4689	20.4055	17.4383	34.8196	23.2918	45.0885	24.329	35.6633	36.6189	27.0071	22.5994	27.9858	46.0593	28.6318	13.3495	26.7619	15.6622	14.7955	19.5752
NVE14576	0.79478	1	20	0	9.69108	0.999431	1	20	15.4717	142.638	0.977229	1	20	17.7358	141.649	12.8024	0.0903811	0.84274	4	8	24	1	144.056	147.097	189.263	213.519	138.63	160.553	132.351	143.861	123.875	148.332	135.715	125.162	156.141	126.96	151.813	119.31	139.872	170.352	138.944	136.341	137.026	166.204	119.255	108.669	112.399	129.461	133.298
NVE5415	0.79478	1	20	6	44.6437	0.999564	1	20	7.34819	518.449	0.977253	1	20	6.67409	468.584	38.1699	0.0814579	0.884142	12	4	24	1	361.535	452.606	386.755	358.303	422.652	540.323	422.138	506.39	475.382	624.721	506.469	459.242	350.24	410.543	486.58	442.225	473.645	384.332	479.609	577.656	484.774	500.707	490.371	480.903	538.963	568.395	466.076
NVE3494	0.79478	1	20	16	0.802626	0.999576	1	20	12.3136	1.57444	0.977256	1	20	14.1568	1.2409	0.499095	0.402205	0.985632	16	8	24	1	0.929395	4.24318	4.11441	4.38739	1.12707	0.77189	1.73007	0	0	0.784825	1.51637	0	0	2.37308	1.94632	1.94527	0	1.03873	0.837014	2.15276	0	0.698336	0.889966	0	0	0	0
NVE19097	0.79478	1	20	16	26.4134	0.999581	1	20	15.9665	403.359	0.977256	1	20	15.9833	383.915	29.6878	0.077329	0.387417	20	16	24	1	382.911	568.586	292.123	390.477	408	363.56	325.254	383.629	316.568	349.247	453.396	352.901	456.347	265.785	417.486	369.602	417.816	406.145	402.604	417.635	406.473	445.538	349.757	366.557	340.882	304.541	375.658
NVE1200	0.79478	1	20	16	11.745	0.999582	1	20.2706	15.7904	180.708	0.977257	1	20.1353	15.8966	161.873	18.0692	0.111625	0.314806	20	8	24	1	151.491	164.07	197.492	119.922	174.696	146.659	194.633	130.434	154.578	135.775	153.154	134.573	178.571	189.847	198.525	127.739	213.71	136.074	160.707	180.114	276.356	199.724	107.686	136.242	126.219	131.927	123.976
NVE4354	0.881105	1	24	22	23.3754	0.901655	1	20	18.2029	211.323	0.977258	1	22	20.0949	193.414	22.2215	0.11489	0.321871	24	12	24	1	184.02	229.132	267.437	188.658	172.442	205.323	230.1	134.27	150.343	181.295	178.932	171.275	170.807	207.645	212.149	171.184	259.934	179.701	148.151	226.757	270.598	245.116	155.744	210.851	152.936	233.03	158.466
NVE19339	0.79478	1	20	14	11.7436	0.999633	1	20	12.6549	210.186	0.977266	1	20	13.3274	193.3	17.7247	0.0916957	0.609099	16	12	24	1	302.983	183.871	152.233	213.519	234.431	207.639	141.001	157.288	158.814	193.852	221.39	154.335	222.566	206.458	205.337	203.605	197.502	228.522	196.698	176.526	181.934	242.323	141.505	151.651	179.654	118.364	157.534
NVE22232	0.79478	1	20	16	24.9094	0.999707	1	20	13.3791	273.207	0.97728	1	20	14.6895	261.927	24.7602	0.094531	0.738322	16	16	24	1	263.019	405.931	205.721	315.892	245.702	243.917	232.695	209.078	224.456	284.107	308.582	197.625	313.146	238.495	253.995	278.822	293.552	338.627	216.787	269.812	233.751	229.752	232.281	242.479	188.867	293.445	229.31
NVE16930	0.79478	1	20	2	2.60082	0.999739	1	20	19.1177	23.6846	0.977285	1	20	0.558835	19.5634	3.71456	0.189872	0.3038	24	16	24	1	32.5288	21.2159	8.22882	10.2372	34.9393	27.0162	12.1105	26.854	23.2927	9.4179	16.6801	15.9982	13.8026	14.2385	8.75844	19.4527	42.0217	18.6972	18.4143	20.0924	31.09	24.4418	23.1391	18.6522	21.19	19.7274	15.8466
NVE4761	0.79478	1	20	16	0.721768	0.999767	1	20	15.7764	4.20906	0.97729	1	20	15.8882	3.84548	1.04562	0.271909	0.818514	20	12	24	1	3.71758	9.90075	4.11441	4.38739	2.25415	3.08756	5.19022	1.91814	4.23503	2.35448	3.79093	3.76428	4.3133	1.18654	5.83896	2.5937	7.80403	6.23241	0.837014	4.30551	5.75741	1.39667	3.55986	2.4329	1.84261	3.69888	1.86431
NVE18897	0.79478	1	20	2	20.8086	0.999796	1	20	2.1853	175.199	0.977296	1	20	2.09265	154.682	12.904	0.0834228	0.2791	8	8	24	1	189.597	227.717	98.7459	172.57	175.823	169.816	200.689	157.288	176.812	140.484	165.285	144.925	121.635	132.893	118.726	156.919	188.497	127.764	119.693	193.748	198.055	147.349	168.204	141.108	136.353	136.859	141.687
NVE23745	0.79478	1	20	6	2.51271	0.999798	1	20	7.53575	14.3696	0.977296	1	20	6.76788	11.2155	3.1675	0.282422	0.85233	24	16	24	1	8.36456	2.82879	4.11441	2.92492	9.01658	13.894	11.2455	9.59072	3.17627	18.8358	25.7783	9.41069	12.9399	7.11924	6.81212	7.13266	10.8056	6.23241	8.37014	18.6572	13.8178	18.8551	10.6796	11.3535	17.5048	16.0285	16.7788
NVE17286	0.79478	1	20	6	10.2257	0.999849	1	20	6.88922	57.5724	0.977305	1	20	6.44461	51.3093	9.12455	0.177834	0.920917	24	16	24	1	30.67	18.3871	53.4873	43.8739	56.3537	28.5599	40.6567	80.562	58.2316	48.6592	46.2494	73.4034	23.2918	29.6635	35.0338	61.6003	26.4137	47.7818	69.4721	33.0089	44.9078	48.8835	119.255	64.0663	82.9173	40.6877	82.9616
NVE9753	0.79478	1	20	12	5.78783	0.999849	1	20	10.4935	49.2921	0.977305	1	20	11.2467	44.2138	5.83299	0.131927	0.672566	16	8	24	1	34.3876	25.4591	61.7162	43.8739	37.1934	54.8042	22.491	32.6084	43.409	38.4564	52.3149	56.4642	62.9742	29.6635	49.6312	53.8192	28.2146	42.5881	73.6572	37.3144	26.4841	34.2185	43.6083	34.8716	61.7273	40.6877	38.2183
NVE8961	0.79478	1	20	18	12.2488	0.999853	1	20	12.628	173.73	0.977306	1	20	15.314	162.477	16.044	0.0987463	0.585495	4	8	24	1	140.339	203.673	312.695	159.408	155.536	137.397	193.768	126.598	145.05	120.078	112.212	150.571	175.983	232.562	156.679	125.794	136.27	163.081	148.988	184.419	209.57	154.332	132.605	128.133	146.487	173.847	123.044
NVE25904	0.79478	1	24	12	3.83923	0.999854	1	28	6.2966	19.2674	0.977306	1	26	9.42342	11.12	5.79328	0.52098	0.779191	12	16	24	1	0	0	0	0	14.652	19.2973	34.6015	0	21.1751	14.9117	14.4055	21.6446	0.86266	0	0	22.6948	19.2099	0	20.0883	38.032	17.2722	10.475	0.889966	0	0	9.86369	15.8466
NVE15463	0.79478	1	20	6	121.993	0.999855	1	20	6.40825	622.164	0.977306	1	20	6.20412	581.856	104.075	0.178868	0.738667	24	16	24	1	622.695	243.276	411.441	419.727	715.691	448.468	431.654	765.339	688.192	399.476	597.451	749.091	315.734	329.858	384.398	773.57	449.032	414.455	922.389	417.635	517.016	474.868	993.202	802.046	1143.34	607.85	758.772
NVE20708	0.79478	1	20	4	2.25811	0.999855	1	20	18.9592	5.47278	0.977306	1	20	1.47961	4.78252	2.07743	0.434379	0.927771	8	8	24	1	9.29395	1.41439	0	7.31231	5.63537	14.6659	15.5707	7.67258	0	2.35448	6.82368	5.64642	3.45064	0	0	4.53897	3.60186	0	2.51104	15.7869	8.06038	9.07837	8.89966	0	3.68521	4.93184	0
NVE22450	0.79478	1	28	22	66.8973	0.999873	1	24.2788	24	733.658	0.97731	1	26.1394	23.1886	652.141	154.137	0.236356	0.271194	24	12	24	1	394.063	391.787	2094.24	601.072	420.398	639.125	577.845	788.357	387.505	349.247	729.375	507.236	690.128	449.699	725.977	448.709	400.407	579.614	681.329	805.848	523.925	736.046	883.736	751.766	970.133	741.01	453.958
NVE6495	0.79478	1	20	16	3.63949	0.999893	1	20	13.1845	36.8964	0.977314	1	20	14.5923	31.5375	4.3654	0.138419	0.323817	20	8	24	1	26.0231	22.6303	45.2585	27.7868	36.0663	25.4724	45.847	23.0177	27.5277	27.4689	21.2292	27.291	46.5837	33.2231	31.1411	34.3665	35.4183	32.2008	29.2955	40.1848	54.1197	34.2185	21.3592	18.6522	18.4261	35.7559	15.8466
NVE275	0.79478	1	20	14	10.3112	0.9999	1	28	12.5406	84.6304	0.977315	1	24	13.7745	75.4742	5.10147	0.0675923	0.600403	20	12	24	1	62.2695	77.7916	74.0594	76.048	60.8619	65.6107	67.4729	38.3629	81.5243	76.9129	63.6877	66.8159	106.107	75.9386	100.235	55.116	88.2456	94.5248	47.7098	93.2861	62.1801	129.192	62.2976	49.4689	70.0191	112.199	66.1829
NVE8359	0.79478	1	20	6	23.0296	0.999904	1	20	6.11593	88.8984	0.977315	1	20	6.05797	78.7905	20.0796	0.254848	0.578871	4	16	24	1	146.844	12.7295	45.2585	77.5105	130.74	67.1545	16.4357	118.925	95.2881	64.3557	98.5642	83.7552	37.0944	27.2904	57.4164	82.3498	52.227	27.0071	169.077	32.2913	25.3326	46.0902	163.754	95.694	180.576	75.2106	120.248
NVE3043	0.79478	1	24	16	3.99808	0.999917	1	24.6787	16.3693	64.6993	0.977318	1	24.3394	16.1852	54.7523	11.6754	0.213241	0.438433	20	12	24	1	43.6816	48.0894	53.4873	45.3363	42.8288	36.2789	77.8533	32.6084	68.8192	39.2413	44.733	75.2856	42.2703	55.7674	40.8727	65.4908	77.44	49.8593	48.5468	97.5916	135.875	52.3752	28.4789	40.5483	37.7734	49.3184	32.6254
NVE20924	0.79478	1	28	16	13.9061	0.99992	1	28	18.6121	170.89	0.977318	1	28	17.3061	105.201	55.8921	0.531291	0.328825	20	8	24	1	15.7997	16.9727	32.9153	13.1622	11.2707	20.0692	257.781	21.0996	209.634	16.4813	20.471	244.678	26.7425	26.1039	35.0338	155.622	268.939	24.9296	20.0883	367.404	641.376	169.696	16.0194	17.8413	22.1113	119.597	44.7433
NVE2869	0.79478	1	20	16	5.37055	0.999935	1	21.1881	16.3301	69.0569	0.977321	1	20.5941	16.1737	57.5852	12.0549	0.209341	0.500184	20	8	24	1	42.7522	57.9901	78.1738	46.7988	42.8288	42.454	83.0436	34.5266	77.2892	40.0261	35.6348	63.0517	43.9957	61.7001	60.3359	62.8971	84.0435	54.0142	36.8286	98.3092	153.147	62.1519	34.7087	34.0606	23.9539	53.0173	33.5575
NVE7482	0.79478	1	28	6	0.698294	0.999937	1	28	4.4001e-05	4.65775	0.977322	1	28	3.00002	3.13254	0.0318264	0.0101599	0.300756	12	12	24	1	3.71758	5.65757	8.22882	1.46246	3.38122	4.63134	0.865037	5.75443	2.11751	6.2786	3.79093	2.82321	1.72532	3.55962	0.97316	1.29685	1.20062	3.1162	2.51104	7.17585	1.15148	5.58669	0.889966	0.810966	1.84261	1.23296	2.79646
NVE5115	0.79478	1	20	18	10.1782	0.999942	1	20	13.2814	99.5828	0.977323	1	20	15.6407	95.5155	13.573	0.142103	0.628642	4	8	24	1	84.5749	223.474	102.86	103.835	93.5471	71.7858	106.4	70.9713	78.348	70.6343	84.1587	70.5802	93.1673	131.706	77.8528	88.1856	98.4509	146.462	82.8643	78.9344	77.1493	88.6886	85.4367	71.365	64.4913	124.529	83.8938
NVE14781	0.79478	1	28	0	0.65146	0.999958	1	28	7.34038e-05	4.46047	0.977325	1	28	3.67019e-05	1.80816	0.89834	0.496826	1	4	12	24	1	4.64698	8.48636	0	5.84985	4.50829	0	0	0	8.47005	0	0.758187	0	0	0	0	0	0	0	8.37014	0	0	0.698336	0.889966	0	0.921304	0	4.66076
NVE996	0.79478	1	20	10	32.304	0.99996	1	20	7.9733	180.085	0.977326	1	20	8.98665	128.415	31.9072	0.248469	0.833541	12	4	24	1	143.127	14.1439	49.3729	73.1231	189.348	88.7674	30.2763	90.1528	189.517	124.002	170.592	236.208	44.8583	35.5962	80.7723	225.003	82.2425	85.1762	306.347	101.897	65.6345	78.9119	142.395	128.944	151.094	188.643	230.242
NVE25124	0.79478	1	20	10	0.959381	0.999969	1	20	6.39175	47.6317	0.977327	1	20	8.19587	43.799	4.61535	0.105376	0.303137	8	20	24	1	43.6816	25.4591	24.6865	42.4114	56.3537	50.1729	25.0861	55.6262	37.0565	43.1654	57.6222	50.8177	47.4463	32.0366	46.7117	45.3897	45.6236	50.898	46.8728	42.3375	28.7871	46.0902	41.8284	42.1703	46.9865	30.824	64.3186
NVE8428	0.79478	1	20	6	12.5558	0.999973	1	20	7.548	46.9704	0.977328	1	20	6.774	37.1841	9.08385	0.244294	0.733436	24	20	24	1	65.0577	2.82879	32.9153	17.5495	65.3702	36.2789	15.5707	21.0996	44.4678	41.5957	62.1713	38.5838	11.2146	16.6116	12.6511	59.0066	10.8056	23.8909	61.939	12.199	11.5148	23.7434	78.317	75.4199	70.0191	23.4263	68.0472
NVE12761	0.79478	1	20	14	0.949522	0.999975	1	28	11.9657	32.01	0.977328	1	24	13.5282	22.8572	4.93097	0.21573	0.502468	16	8	24	1	44.611	22.6303	41.1441	16.0871	10.1437	34.7351	37.1966	3.83629	21.1751	4.70895	24.262	35.7606	30.1931	46.2751	26.2753	25.2885	18.0093	23.8909	15.9033	24.3979	28.7871	22.3467	8.00969	9.7316	7.37043	8.63073	12.118
NVE6202	0.79478	1	20	18	7.91089	0.999982	1	20	13.7087	136.851	0.97733	1	20	15.8544	133.725	6.54814	0.0489673	0.477131	4	8	24	1	141.268	165.484	148.119	127.234	130.74	131.221	147.921	120.843	113.287	118.509	127.375	127.044	141.476	135.266	144.028	119.958	129.067	153.733	128.063	147.823	155.45	145.952	99.6762	102.182	125.297	149.188	124.908
NVE7970	0.79478	1	20	2	0.937686	0.999984	1	20	4.59131	12.6093	0.97733	1	20	3.29566	10.1658	2.03972	0.200645	0.566944	24	16	24	1	12.0821	12.7295	0	8.77477	21.4144	11.5784	11.2455	9.59072	12.7051	10.2027	8.34005	11.2928	5.17596	4.74616	2.91948	16.2106	10.8056	3.1162	9.20715	17.2221	18.4237	11.8717	13.3495	11.3535	10.1343	9.86369	10.2537
NVE5520	0.79478	1	20	8	299.103	0.999988	1	20	6.72985	1273.41	0.977331	1	20	7.36493	1072.62	307.085	0.286295	0.849995	12	4	24	1	368.97	53.7469	172.805	870.165	932.089	607.478	567.464	2422.62	1159.34	1075.21	1152.44	1584.76	513.283	160.183	723.058	1610.04	554.687	512.096	1780.33	798.673	528.531	617.329	3023.21	1592.74	2701.26	786.629	1713.3
NVE8409	0.79478	1	20	14	1.46316	0.999992	1	20	12.0345	19.9729	0.977332	1	20	13.0173	14.8865	1.95574	0.131377	0.649364	16	16	24	1	13.0115	16.9727	20.5721	26.3243	11.2707	18.5254	9.51541	7.67258	11.6463	14.1269	6.82368	15.0571	22.4292	23.7308	17.5169	16.2106	9.60497	15.581	15.0662	9.32861	21.8782	12.57	11.5696	6.48773	11.9769	12.3296	13.9823
NVE6139	0.79478	1	28	12	2.33092	0.999993	1	28	11.9802	19.1391	0.977332	1	28	11.9901	15.4964	1.75027	0.112946	0.292648	16	8	24	1	18.5879	14.1439	32.9153	5.84985	13.5249	17.7535	16.4357	15.3452	11.6463	18.8358	9.09824	23.5267	18.1159	20.1712	21.4095	16.859	21.0109	18.6972	8.37014	14.3517	21.8782	13.2684	7.11973	6.48773	12.8983	8.63073	13.0501
NVE21882	0.79478	1	28	6	20.3224	0.999997	1	28	4.36357	201.677	0.977332	1	28	5.18179	173.395	18.4006	0.106119	0.285667	8	16	24	1	218.408	171.142	119.318	219.369	226.542	152.834	168.682	268.54	133.403	206.409	238.071	175.039	109.558	213.577	142.081	153.676	94.2487	331.356	184.143	119.119	82.9067	97.0687	219.822	149.218	206.372	97.4039	192.023
NVE19451	0.79478	1	20	2	2.89186	0.999997	1	20	18.1232	11.995	0.977332	1	20	0.0615839	10.7379	1.94033	0.1807	0.580767	8	8	24	1	13.0115	18.3871	0	14.6246	12.3978	13.1221	19.0308	13.427	7.4113	6.2786	12.131	12.2339	3.45064	11.8654	8.75844	11.6716	11.4059	8.30988	6.69611	18.6572	19.5752	14.6651	9.78962	11.3535	6.44913	3.69888	11.1858
NVE21230	0.79478	1	20	14	13.589	0.999999	1	20	12.422	140.9	0.977333	1	20	13.211	127.111	11.1677	0.087858	0.349408	16	12	24	1	105.022	226.303	102.86	127.234	87.9117	109.608	165.222	115.089	110.111	114.584	109.179	136.455	140.614	177.981	138.189	105.693	129.667	140.229	102.953	141.364	176.177	115.924	88.9966	100.56	81.0747	130.694	96.0117
NVE6542	0.79478	1	20	0	7.38118	0.999999	1	20	12.5851	28.1672	0.977333	1	20	16.2925	27.4613	5.33622	0.194318	0.626573	4	8	24	1	41.8228	52.3325	41.1441	39.4865	9.01658	37.8226	39.7917	28.7722	16.9401	14.9117	38.6675	12.2339	31.0558	52.2078	18.49	10.3748	14.4074	30.1233	19.2513	34.4441	26.4841	41.9001	30.2588	0.810966	19.3474	35.7559	0
NVE7005	0.79478	1	28	26	1.65043	1	1	28	6.28487	5.31208	0.977333	1	28	2.14244	4.58585	2.49421	0.543893	0.717884	4	12	24	1	5.57637	2.82879	0	4.38739	3.38122	0	3.46015	11.5089	5.29378	0	13.6474	0.941069	0	3.55962	0	0.648424	0.60031	0	5.8591	15.7869	4.60593	6.28502	5.33979	2.4329	6.44913	8.63073	12.118
NVE11682	0.79478	1	20	10	0.64906	1	1	28	15.2834	4.24523	0.977333	1	24	12.55	3.09211	1.03789	0.335658	0.99469	16	12	24	1	0	0	0	0	3.38122	6.94701	1.73007	1.91814	7.4113	0	0	3.76428	0.86266	3.55962	0.97316	11.0232	13.2068	0	0.837014	0.717585	16.1208	0	1.77993	0	1.84261	2.46592	1.86431
NVE14535	0.79478	1	20	14	29.9418	1	1	28	12.1066	415.84	0.977333	1	24	13.5886	367.007	28.3235	0.0771742	0.574972	16	16	24	1	338.3	371.985	1798	466.525	386.586	226.164	240.48	184.142	201.164	291.17	283.562	339.726	388.197	543.436	432.083	298.923	292.351	327.201	334.805	270.53	234.902	300.983	168.204	324.387	234.011	457.429	251.681
NVE9802	0.79478	1	20	14	56.6113	1	1	20	12.1827	492.231	0.977333	1	20	13.0913	399.426	51.9248	0.129999	0.325165	16	16	24	1	195.173	326.725	1057.4	451.901	213.017	461.591	364.181	280.049	167.284	375.147	290.385	502.531	468.424	453.259	654.937	390.351	339.776	533.91	307.184	327.937	307.446	371.515	283.009	440.355	248.752	431.536	274.053
NVE20812	0.79478	1	20	6	4.39539	1	1	20	3.99995	208.535	0.977333	1	20	4.99998	113.927	40.8027	0.358148	0.904293	8	12	24	1	10.2233	7.07197	69.945	14.6246	15.779	297.178	200.689	207.16	11.6463	16.4813	196.37	15.0571	213.077	130.519	245.236	11.6716	9.60497	199.437	10.8812	130.601	126.663	173.886	223.381	11.3535	238.618	178.779	226.513
NVE12056	0.79478	1	20	14	0.772691	1	1	28	5.85341	4.00784	0.977333	1	24	10.9086	2.9779	0.918586	0.308468	0.713824	12	20	24	1	2.78819	2.82879	0	1.46246	15.779	0	0	0	4.23503	5.49378	4.54912	0.941069	3.45064	0	3.89264	3.24212	2.40124	7.27114	5.8591	2.15276	0	2.09501	0	4.05483	0	2.46592	2.79646
NVE1909	0.79478	1	20	16	34.1696	1	1	28	12.2145	146.934	0.977333	1	24	14.8348	143.021	1.55033	0.0108399	0.34861	16	16	24	1	53.9049	124.467	1234.32	146.246	54.0995	84.1361	90.8289	46.0355	81.5243	61.2164	82.6423	107.282	131.124	227.816	155.706	71.975	126.065	104.912	74.4942	111.943	95.5731	136.874	64.9675	81.9076	64.4913	193.575	56.8613
NVE20356	0.79478	1	20	0	4.63181	1	1	20	12.1704	55.8475	0.977333	1	20	16.0852	49.0032	5.26281	0.107397	0.44073	4	8	24	1	50.1873	77.7916	53.4873	62.8859	49.5912	40.1383	52.7673	36.4447	37.0565	53.3681	41.7003	37.6428	36.2317	98.4829	49.6312	38.9054	46.2239	50.898	33.4805	52.3837	56.4226	51.6768	40.0485	38.9264	40.5374	43.1536	47.5398
NVE20781	0.79478	1	20	14	2.16307	1	1	20	11.6991	41.2267	0.977333	1	20	12.8496	34.492	4.75006	0.137715	0.585495	16	8	24	1	31.5994	82.0348	24.6865	55.5735	24.7956	15.4378	25.9511	23.0177	28.5864	40.8109	32.602	37.6428	33.6437	66.4463	36.0069	28.5306	31.8165	34.2782	17.5773	40.9024	23.0297	23.7434	18.6893	34.0606	14.7409	36.9888	42.879
NVE20786	0.79478	1	0	NaN	0	1	1	20	8.65183	15.0834	0.977333	1	20	8.65183	10.4296	1.02315	0.0981003	0.332734	12	20	24	1	5.57637	22.6303	4.11441	27.7868	15.779	3.08756	0.865037	1.91814	12.7051	14.1269	9.85642	22.5857	22.4292	4.74616	14.5974	7.13266	4.20217	9.34861	18.4143	5.74068	3.45445	4.19001	6.22976	13.7864	3.68521	6.1648	13.0501
NVE24047	0.79478	1	28	12	0.478688	1	1	28	12.1122	3.37758	0.977333	1	28	12.0561	1.93426	0.0580052	0.0299883	0.999682	16	8	24	1	0	0	16.4576	1.46246	1.12707	3.85945	2.59511	1.91814	0	1.56965	2.27456	0	3.45064	3.55962	5.83896	0.648424	0	2.07747	0	3.58793	1.15148	0.698336	0	0	0	0	0
NVE12512	0.79478	1	20	12	3.15735	1	1	20	8.53579	18.6711	0.977333	1	20	10.2679	13.5846	2.2672	0.166894	0.270181	12	20	24	1	11.1527	14.1439	0	24.8619	10.1437	6.94701	5.19022	11.5089	25.4102	22.7599	10.6146	15.0571	17.2532	11.8654	12.6511	18.1559	13.2068	9.34861	17.5773	6.45827	5.75741	5.58669	9.78962	37.3045	11.9769	14.7955	5.59292
NVE15237	0.79478	1	20	14	0.589291	1	1	20	8.91546	12.5844	0.977333	1	20	11.4577	9.66132	1.66394	0.172227	0.419224	12	20	24	1	2.78819	8.48636	28.8009	10.2372	4.50829	6.94701	3.46015	1.91814	12.7051	8.63308	10.6146	16.9392	4.3133	14.2385	5.83896	19.4527	7.80403	4.15494	10.8812	12.199	3.45445	6.98336	8.89966	8.10966	3.68521	16.0285	9.32153
NVE8603	0.79478	1	20	16	13.1469	1	1	27.7922	8.50803	183.452	0.977333	1	23.8961	13.2161	145.972	22.0158	0.150822	0.696762	16	16	24	1	94.7983	188.114	139.89	125.772	122.851	124.274	89.9639	86.3165	136.58	425.375	92.4988	73.4034	137.163	253.92	139.162	87.5372	101.452	202.553	125.552	96.874	66.786	482.55	89.8865	145.974	93.0517	82.6084	71.7758
NVE18709	0.881105	1	24	22	0.5114	0.903392	1	20.951	19.5264	1.73857	0.977608	1	22.4755	20.7749	1.26888	0.708805	0.558607	0.364769	24	12	24	1	2.78819	0	4.11441	1.46246	1.12707	0	1.73007	1.91814	0	0.784825	0.758187	0	0	1.18654	0.97316	1.94527	0.60031	4.15494	0.837014	0.717585	2.30297	0.698336	2.6699	1.62193	1.84261	2.46592	0
NVE24981	1	1	20	6	3.7999	0.79732	1	21.8049	7.77085	13.1875	0.977912	1	20.9025	6.85998	5.21926	3.71241	0.711291	0.304674	12	16	24	1	10.2233	0	0	1.46246	7.88951	9.26269	0.865037	5.75443	9.52881	24.3296	15.9219	2.82321	2.58798	9.49233	0	1.29685	0	4.15494	5.02208	2.87034	2.30297	2.09501	0.889966	9.7316	0.921304	0	9.32153
NVE2887	1	1	20	6	0.536119	0.798093	1	28	4.24141	1.00442	0.978087	1	24	5.41775	0.391417	0.303869	0.303869	1	8	16	24	1	0	0	0	1.46246	1.12707	1.54378	2.59511	0	1.05876	0	0.758187	0	0.86266	0	0	0	0.60031	0	0	0	0	0.698336	0	0	0	0	0
NVE25909	0.881105	1	20	8	3.32718	0.907638	1	20	7.01447	13.4209	0.978453	1	20	7.50723	6.06368	4.65353	0.767443	0.999789	12	12	24	1	0	0	0	0	12.3978	23.9286	1.73007	0	9.52881	14.9117	22.7456	4.70535	0	0	0	7.78109	2.40124	0	9.20715	10.7638	3.45445	11.8717	0	0	0	3.69888	17.7109
NVE21854	0.837942	1	20	0	0.919572	0.954514	1	20	16.8559	3.29327	0.978476	1	20	18.4279	2.84672	1.36952	0.481086	0.306966	4	8	24	1	0.929395	7.07197	8.22882	5.84985	1.12707	5.40323	2.59511	0	1.05876	1.56965	0.758187	1.88214	4.3133	3.55962	1.94632	2.5937	2.40124	1.03873	1.67403	7.17585	4.60593	3.49168	2.6699	1.62193	3.68521	3.69888	0
NVE10590	1	1	0	NaN	0	0.799831	1	28	4.77262e-05	0.706045	0.978477	1	28	4.77262e-05	0.392485	0.874921	0.874921	1	4	12	24	1	0	0	0	2.92492	0	0	0	0	0	0	0	0	0	0	0	0	0	0	0	0	0	0	0	0	0	2.46592	4.66076
NVE24384	1	1	20	6	16.2903	0.800808	1	20	5.15033	47.089	0.978695	1	20	5.57516	28.4388	14.5369	0.511165	0.31441	8	20	24	1	43.6816	1.41439	4.11441	13.1622	68.7515	84.1361	14.7056	30.6903	32.8215	31.393	68.995	28.2321	13.8026	8.30579	12.6511	51.8739	8.40435	17.6585	41.8507	20.81	14.9693	18.8551	34.7087	20.2742	33.1669	11.0966	65.2507
NVE12221	1	1	0	NaN	0	0.801665	1	20	12	0.458955	0.978885	1	20	12	0.102798	0.165938	0.165938	1	16	16	24	1	0	0	0	0	0	0	0	0	0	0	0	0	0.86266	0	0.97316	0	0	0	0	0	0	0	0	0	0	0	0
NVE6034	0.881105	1	0	NaN	0	0.910102	1	26.7979	13.7765	1.58678	0.978936	1	26.7979	13.7765	0.769196	0.854294	0.854294	1	16	16	24	1	0	0	0	0	0	0	0	0	0	0	3.79093	0	2.58798	0	2.91948	0.648424	0	4.15494	0	1.43517	0	4.88835	0	0	0	0	0
NVE25592	1	1	24	18	10.1308	0.803007	1	22.9403	17.4735	151.54	0.97918	1	23.4701	17.7398	134.826	18.2764	0.135556	0.516315	20	12	24	1	151.491	123.052	131.661	124.309	129.613	115.012	142.731	101.662	115.404	136.56	135.715	108.223	144.064	150.691	127.484	110.88	191.499	122.571	125.552	168.633	188.843	195.534	111.246	115.968	121.612	128.228	121.18
NVE12283	1	1	0	NaN	0	0.80311	1	20.1615	4.18668	0.4639	0.979203	1	20.1615	4.18668	0.140212	0.360097	0.360097	1	8	8	24	1	0	0	0	0	2.25415	0.77189	0	0	0	0	0	0	0	0	0	0	0	0	0	0	0	0	0	0	0	1.23296	0.932153
NVE19038	0.881105	1	20	6	10.5633	0.911607	1	20	7.19338	25.7307	0.979227	1	20	6.59669	16.5715	7.92737	0.478374	0.469132	12	4	24	1	37.1758	0	4.11441	11.6997	31.558	16.9816	9.51541	21.0996	30.7039	14.9117	27.2947	28.2321	2.58798	1.18654	3.89264	34.3665	3.60186	4.15494	20.0883	7.17585	1.15148	14.6651	24.919	25.9509	24.8752	3.69888	42.879
NVE23082	1	1	0	NaN	0	0.803985	1	28	4.77262e-05	0.801714	0.979394	1	28	4.77262e-05	0.163254	0.265148	0.265148	1	4	12	24	1	1.85879	0	0	1.46246	0	0	0	0	0	0	0	0	0	0	0	0	0	0	0	0	0	0	0	0	0.921304	0	0
NVE14994	1	1	20	14	2.20417	0.804153	1	20	12.0881	12.6734	0.979431	1	20	13.044	4.62997	4.26967	0.922181	0.846487	16	12	24	1	0.929395	4.24318	0	0	1.12707	0	6.9203	3.83629	1.05876	0.784825	0	7.52856	9.48926	10.6789	29.1948	1.29685	0	15.581	0	0	3.45445	2.09501	0	1.62193	0.921304	1.23296	0.932153
NVE276	1	1	20	14	4.78351	0.805515	1	20	12.2649	21.0661	0.979727	1	20	13.1324	13.2401	5.86882	0.443262	0.416169	16	16	24	1	10.2233	2.82879	8.22882	20.4745	7.88951	6.17512	14.7056	5.75443	4.23503	21.1903	12.131	7.52856	25.8798	20.1712	34.0606	3.89054	6.60341	33.2395	14.2292	7.17585	9.21186	13.9667	5.33979	6.48773	13.8196	3.69888	8.38938
NVE10107	1	1	0	NaN	0	0.806619	1	28	24	0.995775	0.979964	1	28	24	0.755898	1.23475	1.23475	1	4	12	24	1	7.43516	0	0	4.38739	0	0	0	1.91814	0	0	0	0	0	0	0	0	0	0	0	0	0	0	2.6699	0	2.76391	0	0
NVE17842	1	1	20	16	83.9734	0.808049	1	20	12.1452	268.359	0.980271	1	20	14.0726	111.644	84.2414	0.754554	0.908824	4	20	24	1	46.4698	195.186	197.492	128.697	68.7515	18.5254	40.6567	47.9536	100.582	32.9627	9.85642	37.6428	295.03	264.599	498.258	13.6169	6.0031	315.775	29.2955	45.2079	14.9693	12.57	37.3786	77.0418	33.1669	39.4547	57.7935
NVE9041	1	1	0	NaN	0	0.810101	1	25.6068	18.822	0.343763	0.980705	1	25.6068	18.822	0.114431	0.220304	0.220304	1	24	8	24	1	0	0	0	0	0	0	0	0	0	0	0	0	0	0	0	0	0	1.03873	0	0	1.15148	0	0.889966	0	0	0	0
NVE6712	1	1	24	22	6.33548	0.810717	1	20.6052	17.6194	29.7604	0.980835	1	22.3026	19.7575	24.536	5.86751	0.239138	0.400269	20	12	24	1	15.7997	45.2606	45.2585	17.5495	20.2873	22.3848	19.0308	11.5089	15.8814	24.3296	21.9874	17.8803	31.0558	17.7981	28.2216	18.1559	36.0186	22.8522	25.1104	37.3144	46.0593	40.5035	15.1294	16.2193	22.1113	27.1251	17.7109
NVE22657	1	1	0	NaN	0	0.810937	1	25.5196	18.7936	0.270732	0.980881	1	25.5196	18.7936	0.0899947	0.172733	0.172733	1	24	8	24	1	0	0	0	0	0	0	0	0	0	0	0	0	0	0	0	0	0	0	0.837014	0	0	0.698336	0.889966	0	0	0	0
NVE14547	1	1	24	0	7.18798	0.813927	1	24.5172	24	24.4688	0.981502	1	24.2586	24.0027	17.228	6.71341	0.389681	0.535712	8	4	24	1	19.5173	14.1439	41.1441	13.1622	16.9061	22.3848	23.356	26.854	12.7051	0.784825	23.5038	0	20.7038	0	25.3022	0	0	28.0458	18.4143	18.6572	14.9693	32.1234	26.699	12.1645	35.0095	18.4944	18.6431
NVE22935	1	1	0	NaN	0	0.814017	1	28	4.12807e-05	50.2981	0.981521	1	28	4.12807e-05	8.04171	10.661	1.32571	1	4	16	24	1	108.739	35.3598	0	64.3483	0	0	0	0	1.05876	0	0	0	0	0	0.97316	0	0	0	0	0	0	0	0	0	0	0	0
NVE18131	1	1	0	NaN	0	0.81504	1	22.5943	12	1.21433	0.98173	1	22.5943	12	0.298206	0.320664	0.320664	1	16	16	24	1	0	0	0	0	0	0	0	0	0	0	0	0	0.86266	2.37308	0.97316	0.648424	0	0	0	0	1.15148	0.698336	0	0	0	0	0
NVE12310	0.881105	1	20	18	3.94819	0.925241	1	20	18.7593	12.5051	0.98177	1	20	18.3797	9.4929	7.07513	0.745308	0.298278	24	12	24	1	3.71758	19.8015	53.4873	5.84985	1.12707	6.17512	14.7056	3.83629	2.11751	1.56965	2.27456	5.64642	7.76394	15.425	1.94632	7.78109	14.4074	5.19367	0.837014	21.5276	19.5752	18.1567	1.77993	17.8413	1.84261	19.7274	2.79646
NVE13336	1	1	0	NaN	0	0.815728	1	28	4.77262e-05	0.574445	0.981871	1	28	4.77262e-05	0.223776	0.122592	0.122592	1	12	8	24	1	0.929395	0	0	1.46246	0	0	1.73007	0	1.05876	0.784825	0	0	0	0	0	0	0	0	0	0	0	0	0	0	0	0	0
NVE10994	1	1	20	10	0.657182	0.81622	1	22.4588	11.0395	1.30454	0.981971	1	21.2294	10.5249	0.58456	0.616771	0.616771	1	16	8	24	1	0.929395	0	0	0	0	0.77189	0	0	0	2.35448	0	1.88214	0	1.18654	0	3.89054	1.80093	0	0	0	0	0	0	0	0	0	0
NVE18737	1	1	20	16	128.047	0.816438	1	20	12.0974	1065.75	0.982015	1	20	14.0487	490.952	243.393	0.495758	0.628678	4	4	24	1	345.735	349.355	518.416	466.525	305.437	328.053	185.983	245.522	328.215	380.64	200.161	127.044	1520.01	1548.44	1048.09	143.302	168.087	914.086	306.347	170.785	156.602	329.614	299.029	705.541	408.137	426.604	313.203
NVE10667	0.837942	1	0	NaN	0	0.975513	1	20	4.86927	0.847855	0.982214	1	20	4.86927	0.390852	0.54867	0.54867	1	24	16	24	1	0	0	0	0	0	0	0	3.83629	0	1.56965	0.758187	0	0	0	0	0	0	0	0	0	0	0.698336	1.77993	0.810966	1.84261	0	0.932153
NVE23185	1	1	0	NaN	0	0.817609	1	20	12	0.377771	0.982252	1	20	12	0.0846141	0.136585	0.136585	1	16	16	24	1	0	0	0	0	0	0	0	0	0	0	0	0	0.86266	0	0	0.648424	0	0	0	0	0	0	0	0	0	0	0
NVE7464	1	1	0	NaN	0	0.817609	1	20	12	0.377771	0.982252	1	20	12	0.0846141	0.136585	0.136585	1	16	16	24	1	0	0	0	0	0	0	0	0	0	0	0	0	0.86266	0	0	0.648424	0	0	0	0	0	0	0	0	0	0	0
NVE5599	1	1	20	16	491.324	0.81822	1	20	12.3876	4315.91	0.982375	1	20	14.1938	1786.73	1587.54	0.888515	0.376315	16	8	24	1	210.043	2190.89	1102.66	753.168	371.934	579.69	1305.34	423.91	395.975	810.725	348.008	779.205	3703.4	2654.29	9684.89	1030.99	436.426	9340.3	150.662	492.981	855.552	136.175	256.31	982.08	704.797	634.975	1561.36
NVE17672	0.881105	1	28	10	9.31209	0.929946	1	28	8.26515	80.0121	0.982606	1	28	9.13258	65.7139	11.618	0.176797	0.323817	12	16	24	1	92.9395	74.9628	32.9153	58.4985	126.232	73.3296	49.3071	32.6084	65.6429	90.2549	104.63	59.2874	60.3862	70.0059	68.1212	97.2636	71.4369	57.1304	65.2871	66.0179	40.3019	78.2136	50.7281	70.5541	49.7504	36.9888	42.879
NVE17445	0.837942	1	20	10	0.827951	0.978657	1	20	10.8166	1.66714	0.982741	1	20	10.4083	1.12616	0.595722	0.528984	0.99997	12	12	24	1	0	0	0	0	4.50829	0	0	1.91814	3.17627	0.784825	2.27456	0	3.45064	0	2.91948	0	0	1.03873	0	0.717585	0	2.79334	0	0	2.76391	0	0.932153
NVE8871	1	1	0	NaN	0	0.822128	1	20	12	0.5123	0.983149	1	20	12	0.114746	0.185225	0.185225	1	16	16	24	1	0	0	0	0	0	0	0	0	0	0	0	0	0.86266	1.18654	0	0	0	0	0	0	0	0	0	0	0	0	0
NVE23091	0.928042	1	28	22	0.600285	0.886146	1	28	21.7024	4.12396	0.983199	1	28	21.8512	2.52901	0.842068	0.332963	0.476327	24	16	24	1	2.78819	0	0	1.46246	0	3.85945	3.46015	1.91814	4.23503	1.56965	1.51637	0	4.3133	0	0	1.29685	3.60186	2.07747	0.837014	1.43517	10.3633	3.49168	7.11973	3.24387	3.68521	2.46592	2.79646
NVE25042	0.881105	1	24	2	27.7736	0.933564	1	28	4.77262e-05	236.713	0.983235	1	26	1.08336	136.944	75.7103	0.552856	0.696451	4	12	24	1	64.1283	582.73	0	317.354	102.564	150.519	155.707	161.124	120.698	223.675	0	135.514	0	0	0	189.988	228.118	1.03873	220.972	0	101.33	0	145.064	236.802	152.936	342.763	145.416
NVE10699	0.881105	1	20	6	4.17571	0.935175	1	20.4925	7.00516	12.6209	0.983511	1	20.2462	6.49743	7.95113	3.09099	0.388749	0.310552	12	4	24	1	18.5879	2.82879	4.11441	4.38739	19.1602	4.63134	0.865037	15.3452	13.7638	7.84825	14.4055	13.175	2.58798	3.55962	1.94632	9.72636	7.80403	1.03873	8.37014	5.74068	3.45445	6.28502	8.89966	8.10966	12.8983	3.69888	12.118
NVE14527	0.881105	1	20	4	12.9165	0.935637	1	20	4.49989	64.1039	0.98359	1	20	4.24994	43.7689	31.4583	0.718737	0.793723	8	4	24	1	63.1989	12.7295	12.3432	21.9369	65.3702	97.2582	19.8959	113.17	29.6452	0	149.363	0	53.4849	0	32.1143	0	0	44.6656	45.1987	35.8793	8.06038	41.2018	129.045	36.4935	151.094	20.9603	122.112
NVE17989	0.837942	1	20	16	47.0053	0.984966	1	20	12.1711	182.503	0.983773	1	20	14.0856	121.286	51.772	0.426859	0.738322	16	16	24	1	64.1283	117.395	205.721	204.745	96.9283	108.837	0.865037	69.0532	81.5243	190.713	174.383	0.941069	258.798	142.385	327.955	0	0	259.684	165.729	104.767	0	138.969	81.8769	74.6089	68.1765	55.4832	67.115
NVE21605	1	1	20	14	9.19855	0.825811	1	21.6162	12.6952	41.862	0.983862	1	20.8081	13.3931	29.7305	7.83319	0.263473	0.332734	16	20	24	1	29.7406	25.4591	8.22882	27.7868	29.3039	23.1567	21.6259	28.7722	14.8226	14.9117	36.393	15.9982	50.897	29.6635	56.4433	27.8822	19.2099	55.0529	49.3838	20.81	12.6663	21.6484	33.8187	37.3045	24.8752	25.8922	24.236
NVE4545	1	1	0	NaN	0	0.826342	1	28	24	10.5653	0.983964	1	28	24	2.04497	2.64627	1.29404	1	24	16	24	1	0	0	0	0	0	0	0	0	0	0	0	0	0	0	0	0	0	0	0	0	0	0	0	21.8961	0	11.0966	19.5752
NVE23039	1	1	0	NaN	0	0.826792	1	28	7.99999	0.460896	0.98405	1	28	7.99999	0.391574	0.25702	0.25702	1	4	12	24	1	0	0	0	1.46246	0	0	0	0	1.05876	0.784825	0	0	0	0	0	0	0	0	0	0	0	2.09501	0	0	1.84261	1.23296	1.86431
NVE21422	0.837942	1	20	2	1.09162	0.987455	1	20	4.31528e-05	4.11347	0.984171	1	20	1.00002	2.65662	1.73353	0.652532	0.997	24	16	24	1	8.36456	8.48636	0	0	4.50829	1.54378	0.865037	5.75443	2.11751	0	7.58187	1.88214	0.86266	1.18654	0	0	0	0	4.18507	4.30551	0	9.07837	8.89966	4.05483	4.60652	1.23296	1.86431
NVE9845	0.881105	1	20	0	19.6647	0.940589	1	20	18.4752	181.924	0.984421	1	20	19.2376	167.043	29.0287	0.17378	0.500184	20	20	24	1	170.079	275.807	271.551	134.546	143.138	131.221	208.474	147.697	167.284	143.623	132.683	176.921	130.262	180.354	133.323	134.224	216.112	195.282	135.596	202.359	292.477	185.059	161.084	105.426	135.432	189.876	129.569
NVE738	0.881105	1	20	6	6.58224	0.941171	1	20	5.67158	20.8045	0.984517	1	20	5.83579	14.0553	5.44422	0.387343	0.406487	12	4	24	1	25.0937	8.48636	4.11441	2.92492	25.9227	16.2097	5.19022	32.6084	11.6463	25.8992	26.5365	12.2339	6.90128	0	8.75844	17.5074	4.80248	9.34861	20.0883	9.32861	3.45445	16.7601	19.5792	23.518	22.1113	9.86369	18.6431
NVE20241	1	1	28	26	20.6644	0.82932	1	20	4.55981	48.3166	0.984527	1	24	1.87874	24.9168	19.7907	0.794271	0.602604	8	8	24	1	2.78819	1.41439	0	2.92492	9.01658	89.5393	48.4421	95.9072	4.23503	1.56965	98.5642	0.941069	2.58798	2.37308	5.83896	1.29685	3.60186	9.34861	0.837014	45.9255	1.15148	58.6602	81.8769	2.4329	78.3108	0	75.5044
NVE9362	0.881105	1	28	16	2.82123	0.941448	1	28	16.0934	25.9853	0.984563	1	28	16.0467	22.0403	3.83916	0.174188	0.365321	20	8	24	1	15.7997	14.1439	8.22882	27.7868	16.9061	26.2443	18.1658	23.0177	13.7638	26.6841	27.2947	20.7035	17.2532	23.7308	21.4095	25.2885	24.6127	24.9296	24.2734	40.1848	34.5445	20.9501	25.809	12.1645	24.8752	18.4944	18.6431
NVE8725	1	1	0	NaN	0	0.83117	1	28	24	0.733204	0.984871	1	28	24	0.244767	0.33394	0.33394	1	4	12	24	1	1.85879	0	0	0	0	0	0.865037	0	0	0	0	0	0	0	0	0	0	0	0	0	0	1.39667	0	0	0.921304	1.23296	0
NVE4442	0.974979	1	20	0	4.92247	0.852516	1	28	14.8112	19.1188	0.984874	1	24	18.3476	21.8752	8.26371	0.377767	0.584393	4	20	24	1	32.5288	35.3598	69.945	32.1742	19.1602	17.7535	19.0308	28.7722	15.8814	13.342	19.7128	19.7625	23.2918	20.1712	13.6242	17.5074	18.0093	29.0846	20.0883	12.199	12.6663	12.57	23.1391	18.6522	19.3474	12.3296	16.7788
NVE7449	0.974979	1	28	18	0.591858	0.852581	1	25.0921	17.7515	4.37102	0.984885	1	26.5461	17.9227	1.86848	2.82762	1.51333	0.999975	20	12	24	1	0	0	0	1.46246	1.12707	0	0	0	3.17627	0	0	0.941069	0	0	0.97316	2.5937	4.20217	0	0.837014	15.0693	12.6663	4.19001	0.889966	0	0	1.23296	0
NVE12690	0.881105	1	28	14	9.91028	0.943736	1	28	12.0028	90.7415	0.984937	1	28	13.0014	64.0305	11.8662	0.185321	0.287898	16	12	24	1	31.5994	18.3871	65.8306	0	32.6851	71.7858	49.3071	93.9891	45.5265	56.5074	62.9295	83.7552	94.03	61.7001	119.699	87.5372	64.2332	84.1375	48.5468	52.3837	46.0593	46.7885	94.3364	94.8831	98.5795	51.7844	81.0973
NVE11309	0.837942	1	20	4	2.18324	0.992675	1	20	4.8787	6.6307	0.984988	1	20	4.43935	4.10268	2.22121	0.541404	0.537717	8	8	24	1	5.57637	1.41439	0	7.31231	11.2707	3.08756	0.865037	11.5089	11.6463	0.784825	7.58187	1.88214	0.86266	0	0	3.89054	0	2.07747	10.0442	1.43517	1.15148	4.19001	8.89966	6.48773	10.1343	1.23296	5.59292
NVE12347	1	1	20	4	30.0408	0.831831	1	28	3.33621	193.461	0.984993	1	24	3.8298	163.068	14.9433	0.0916385	0.419095	8	16	24	1	246.29	241.861	123.432	133.084	222.033	253.18	121.105	176.469	188.459	210.333	203.194	114.81	146.652	141.198	141.108	148.489	133.869	173.469	169.914	116.249	108.239	136.874	150.404	180.846	123.455	150.421	171.516
NVE20891	0.928042	1	28	24	2.00025	0.896527	1	28	24	15.3655	0.985027	1	28	24	5.38719	2.69117	0.499549	0.996436	24	12	24	1	3.71758	2.82879	0	0	3.38122	0	0	17.2633	0	3.92413	7.58187	0	6.03862	0	3.89264	0	0	1.03873	5.02208	8.61103	0	7.68169	16.0194	9.7316	18.4261	6.1648	21.4395
NVE16611	1	1	0	NaN	0	0.832229	1	28	0.826959	0.396384	0.985066	1	28	0.826959	0.948077	2.00256	2.00256	1	4	12	24	1	0	1.41439	0	0	0	0	0	1.91814	0	0	0	0	0	0	0	0	0	0	0	0	0	0	5.33979	0	11.0556	4.93184	0
NVE7901	1	1	20	16	1.76396	0.83239	1	20	12.1371	8.16835	0.985095	1	20	14.0685	2.41234	2.86225	1.18651	1	16	16	24	1	0	0	8.22882	2.92492	1.12707	0	0	0	0	0	0	0	2.58798	15.425	14.5974	0	1.20062	6.23241	0	0	0	0	0	0	0.921304	0	0
NVE17525	1	1	0	NaN	0	0.832767	1	28	24	0.464175	0.985165	1	28	24	0.106367	0.129639	0.129639	1	24	12	24	1	0	0	0	0	0	0	0	0	0	0	0	0	0	0	0	0	0	0	0	0	0	0.698336	0	0.810966	0	1.23296	0
NVE16052	0.881105	1	24	14	536.686	0.945232	1	20.6621	12.1925	2051.41	0.985179	1	22.331	13.1019	933.439	684.131	0.732915	1	16	12	24	1	0	0	2205.32	0	0	2724.77	0	0	0	1283.97	1233.57	0	3036.56	2524.96	2625.59	0	0	3065.31	0	1016.82	1715.71	956.72	0	0	0	0	0
NVE22992	0.837942	1	28	2	0.554955	0.994351	1	27.286	4.77262e-05	1.75802	0.985245	1	27.643	0.987274	1.199	0.585445	0.488278	0.942015	4	16	24	1	2.78819	1.41439	0	2.92492	2.25415	0	0.865037	1.91814	1.05876	0.784825	2.27456	0.941069	2.58798	1.18654	0	0.648424	1.20062	0	0	0	0	0.698336	2.6699	0.810966	2.76391	2.46592	0
NVE23184	0.837942	1	28	18	0.333466	0.994765	1	28	23.9999	1.49234	0.985308	1	28	21	0.942748	0.0270446	0.0270446	0.999995	20	12	24	1	0.929395	1.41439	0	0	0	0	0	0	1.05876	0	1.51637	1.88214	0	1.18654	0.97316	0	1.80093	1.03873	2.51104	3.58793	1.15148	0	0	0.810966	1.84261	0	3.72861
NVE2853	0.837942	1	28	14	0.720219	0.995109	1	28	12.8028	2.92799	0.985361	1	28	13.4014	1.96295	0.955439	0.486737	0.366668	16	12	24	1	1.85879	0	0	0	3.38122	6.94701	1.73007	0	0	3.1393	4.54912	0	2.58798	1.18654	5.83896	1.94527	5.40279	0	3.34805	2.15276	1.15148	2.79334	1.77993	0.810966	0.921304	1.23296	0.932153
NVE23228	0.837942	1	20	10	14.1328	0.99559	1	20	8.3885	45.8056	0.985434	1	20	9.19425	27.134	12.8371	0.4731	0.401271	12	12	24	1	66.9164	2.82879	4.11441	7.31231	58.6078	0	6.05526	19.1814	27.5277	34.5323	72.0277	47.9945	8.6266	20.1712	5.83896	97.2636	5.40279	10.3873	22.5994	10.7638	5.75741	21.6484	45.3883	0	46.9865	0	32.6254
NVE24789	0.837942	1	20	6	2.64523	0.996248	1	20	4.15731	8.70832	0.985534	1	20	5.07866	6.19163	3.98241	0.643194	0.99096	8	12	24	1	23.2349	0	0	0	1.12707	19.2973	3.46015	17.2633	2.11751	8.63308	0.758187	11.2928	0.86266	0	1.94632	14.2653	2.40124	7.27114	1.67403	0	0	0	15.1294	10.5426	15.6622	2.46592	18.6431
NVE12675	0.974979	1	20	14	29.4634	0.856236	1	20	12.3091	415.842	0.985536	1	20	13.1546	370.564	45.7434	0.123443	0.325102	20	4	24	1	325.288	311.166	403.212	459.213	333.614	358.157	300.168	333.757	363.154	420.666	303.275	382.074	491.716	288.329	533.292	348.204	406.41	458.082	379.167	322.196	413.382	327.519	300.808	261.131	313.243	319.337	316
NVE342	0.837942	1	20	14	2.05838	0.996278	1	20	13.0369	8.18681	0.985538	1	20	13.5185	5.19469	3.2877	0.632896	0.999341	16	16	24	1	0	0	24.6865	11.6997	0	0	9.51541	0	0	3.1393	3.79093	0	8.6266	10.6789	10.7048	1.29685	0.60031	25.9684	0	4.30551	1.15148	6.28502	0	0	0.921304	1.23296	0
NVE12641	1	1	0	NaN	0	0.835558	1	20	12	0.405396	0.985671	1	20	12	0.0908016	0.146573	0.146573	1	16	16	24	1	0	0	0	0	0	0	0	0	0	0	0	0	0	0	0.97316	0.648424	0	0	0	0	0	0	0	0	0	0	0
NVE21160	1	1	20	6	6.27977	0.835571	1	21.4306	5.21668	21.9015	0.985673	1	20.7153	5.62857	14.5835	5.5704	0.381965	0.359598	8	16	24	1	30.67	2.82879	8.22882	8.77477	25.9227	34.7351	7.78533	19.1814	16.9401	29.8234	20.471	11.2928	5.17596	10.6789	6.81212	17.5074	13.8071	11.4261	13.3922	9.32861	14.9693	12.57	9.78962	8.10966	11.9769	9.86369	29.8289
NVE22884	0.837942	1	28	26	0.687229	0.997289	1	20	7.51238	1.46534	0.985691	1	24	3.65029	1.0198	0.591982	0.580491	0.999977	24	16	24	1	0	1.41439	4.11441	0	1.12707	0	1.73007	0	4.23503	0.784825	0.758187	0	0	0	0	0	0	0	0	1.43517	3.45445	1.39667	2.6699	0.810966	2.76391	0	1.86431
NVE11090	0.837942	1	20	4	0.794252	0.99764	1	27.286	24	5.67961	0.985744	1	23.643	0.940648	3.18179	1.53556	0.482608	0.81695	4	12	24	1	6.50577	5.65757	0	1.46246	3.38122	6.94701	4.32519	1.91814	6.35254	0	0	1.88214	0	0	0	5.83581	3.00155	0	9.20715	0	2.30297	0	9.78962	5.67676	9.21304	3.69888	3.72861
NVE14060	1	1	28	24	0.135417	0.836548	1	28	8.37561	0.390673	0.985848	1	28	2.1878	1.93926	4.83331	2.49235	1	4	12	24	1	0.929395	0	0	13.1622	0	0	0	0	0	0.784825	0.758187	0	0.86266	0	0	0	0	0	0	0.717585	0	0	0.889966	0	0	22.1933	11.1858
NVE24235	1	1	0	NaN	0	0.836648	1	25.1765	18.5537	0.285369	0.985866	1	25.1765	18.5537	0.0945289	0.181848	0.181848	1	24	8	24	1	0	0	0	0	0	0	0	0	0	0	0	0	0	0	0	0	0	1.03873	0	0	0	0.698336	0	0.810966	0	0	0
NVE9540	0.837942	1	20	10	0.779894	0.998863	1	28	11.9498	2.48429	0.985927	1	24	11.1214	1.98524	0.0149398	0.00752543	0.790216	16	16	24	1	0.929395	0	0	0	1.12707	0.77189	0.865037	1.91814	2.11751	3.1393	0.758187	0.941069	2.58798	1.18654	2.91948	3.24212	1.20062	2.07747	3.34805	0	4.60593	0.698336	2.6699	0.810966	7.37043	3.69888	4.66076
NVE10029	1	1	20	4	19.8902	0.83735	1	26.1431	7.40695	119.479	0.985991	1	23.0716	5.57551	76.6966	18.547	0.241823	0.519056	12	12	24	1	122.68	72.134	41.1441	76.048	111.58	140.484	59.6876	57.5443	104.817	198.561	109.179	61.1695	70.7381	64.0732	54.497	62.2487	29.4152	86.215	61.939	74.6289	37.9989	60.0569	64.0775	86.7734	35.9308	24.6592	112.791
NVE7380	0.837942	1	20	12	2.61349	0.999575	1	20	12.0242	25.3566	0.986033	1	20	12.0121	16.7237	4.22703	0.252757	0.647224	16	8	24	1	8.36456	21.2159	16.4576	14.6246	13.5249	21.6129	12.9756	9.59072	10.5876	24.3296	0	21.6446	27.6051	8.30579	38.9264	26.5854	24.6127	25.9684	8.37014	0	16.1208	0	12.4595	9.7316	21.19	16.0285	16.7788
NVE4699	0.837942	1	20	8	0.653532	0.999576	1	20	7.43663	3.84241	0.986033	1	20	7.71832	2.61547	0.876327	0.335056	0.976482	12	4	24	1	2.78819	0	0	2.92492	3.38122	2.31567	0.865037	3.83629	5.29378	2.35448	3.79093	3.76428	0	0	0.97316	4.53897	1.80093	1.03873	5.02208	0	0	0.698336	8.00969	3.24387	4.60652	1.23296	6.52507
NVE18576	0.837942	1	20	6	2.72904	0.999604	1	28	24	11.9309	0.986037	1	24	1.88569	5.30109	3.03639	0.572787	0.983496	8	8	24	1	0	0	0	1.46246	12.3978	3.85945	0.865037	11.5089	8.47005	3.92413	4.54912	0	0	1.18654	0	1.94527	0	0	15.9033	2.87034	0	1.39667	24.919	25.14	21.19	8.63073	0.932153
NVE20718	0.837942	1	28	22	0.408503	0.999659	1	24.8425	10.7176	1.02962	0.986045	1	26.4212	16.0791	1.04766	0.0399824	0.0381636	0.356325	24	8	24	1	0.929395	4.24318	0	1.46246	0	0	0.865037	0	0	0	0.758187	2.82321	1.72532	0	0.97316	1.29685	1.20062	0	0.837014	0	3.45445	2.09501	0.889966	1.62193	0.921304	1.23296	0.932153
NVE20433	0.837942	1	20	14	0.966278	0.999678	1	20	8.27447	7.23031	0.986048	1	20	11.1372	4.40436	1.7372	0.394427	0.449085	12	20	24	1	5.57637	11.3151	0	1.46246	1.12707	0.77189	1.73007	0	12.7051	9.4179	0	6.58749	2.58798	3.55962	0.97316	9.07793	14.4074	2.07747	8.37014	1.43517	2.30297	0.698336	0.889966	4.05483	1.84261	2.46592	3.72861
NVE5690	0.837942	1	28	6	7.21442	0.999714	1	28	12.1974	16.8763	0.986053	1	28	9.09868	12.1094	2.30316	0.190196	0.91176	8	16	24	1	18.5879	41.0174	8.22882	38.024	20.2873	10.8065	14.7056	7.67258	13.7638	10.2027	0	7.52856	18.9785	23.7308	17.5169	7.13266	4.20217	30.1233	9.20715	0	5.75741	0	8.00969	0	9.21304	0	0
NVE15325	0.837942	1	28	16	5.39085	0.999835	1	28	18.3855	82.9878	0.986071	1	28	17.1927	42.8377	33.5667	0.783579	0.601164	24	4	24	1	3.71758	1.41439	0	1.46246	0	8.4908	146.191	5.75443	28.5864	2.35448	2.27456	89.4016	2.58798	9.49233	6.81212	65.4908	67.8351	3.1162	5.02208	248.285	309.749	89.387	6.22976	2.4329	7.37043	29.5911	12.118
NVE14127	0.837942	1	20	4	24.3235	0.999896	1	20	5.05986	203.064	0.98608	1	20	4.52993	161.656	39.0609	0.241629	0.765303	8	8	24	1	177.514	117.395	98.7459	0	139.757	204.551	281.137	228.259	149.285	216.612	134.957	211.741	125.948	0	91.477	248.346	261.135	128.803	115.508	119.119	215.327	101.957	252.75	321.954	175.969	225.632	159.398
NVE241	0.837942	1	28	18	15.0897	0.999902	1	28	18.2669	641.315	0.986081	1	28	18.1334	348.678	287.579	0.824769	0.995638	20	12	24	1	0	0	41.1441	2.92492	0	0	989.603	1.91814	483.852	0	2.27456	1154.69	6.03862	0	6.81212	519.387	575.698	5.19367	23.4364	2143.43	2180.91	930.882	2.6699	0	4.60652	167.683	98.8082
NVE13109	0.837942	1	20	4	1.51604	0.999943	1	28	20.7222	11.8543	0.986087	1	24	23.2809	8.35427	1.9785	0.236825	0.323653	24	16	24	1	6.50577	2.82879	12.3432	2.92492	6.76244	4.63134	18.1658	9.59072	12.7051	3.92413	8.34005	0	10.3519	0	4.8658	0.648424	0	6.23241	5.8591	31.5738	11.5148	20.9501	7.11973	12.9755	10.1343	7.39777	13.0501
NVE17908	0.837942	1	20	16	6.18766	1	1	20	12.2757	19.2007	0.986096	1	20	14.1378	13.4152	4.79456	0.357399	0.885307	16	20	24	1	11.1527	14.1439	82.2882	8.77477	6.76244	0.77189	0.865037	17.2633	12.7051	7.06343	3.79093	0	20.7038	21.3577	33.0874	1.29685	0.60031	22.8522	13.3922	7.89344	1.15148	5.58669	17.7993	7.2987	11.0556	0	13.0501
NVE3018	0.837942	1	28	16	2.06438	1	1	28	18.2924	12.1216	0.986096	1	28	17.1462	7.51568	3.32372	0.442239	0.999067	20	8	24	1	0	0	0	0	0	0.77189	33.7365	0	12.7051	1.56965	0	16.9392	0	1.18654	2.91948	12.9685	28.8149	0	4.18507	19.3748	44.9078	9.7767	0	0	2.76391	7.39777	2.79646
NVE3089	0.881105	1	20	14	53.4783	0.952313	1	20	12.0021	338.832	0.986297	1	20	13.0011	239.656	77.6779	0.324123	0.472193	16	16	24	1	106.88	152.754	349.725	346.603	71.0056	175.219	221.45	143.861	479.617	244.866	117.519	111.987	319.184	563.607	296.814	175.723	425.62	284.613	94.5825	150.693	161.208	282.826	96.1163	260.32	132.668	160.285	140.755
NVE1890	1	1	20	4	0.611674	0.839812	1	28	7.57922	1.11729	0.986424	1	24	5.64824	0.423302	0.139827	0.139827	1	12	8	24	1	0	1.41439	0	2.92492	1.12707	0	0.865037	0	2.11751	0.784825	1.51637	0	0	0	0	0	0	0	0	0.717585	0	0	0	0	0	0	0
NVE15421	0.881105	1	28	16	0.78942	0.953835	1	28	24	5.78628	0.986531	1	28	20	3.42382	0.987264	0.288352	0.460224	16	16	24	1	1.85879	1.41439	0	1.46246	1.12707	3.85945	2.59511	3.83629	2.11751	2.35448	1.51637	4.70535	4.3133	4.74616	5.83896	3.24212	6.0031	3.1162	1.67403	3.58793	2.30297	2.09501	6.22976	4.8658	7.37043	6.1648	4.66076
NVE4723	1	1	20	16	2550.74	0.840716	1	20	12.1019	13778.7	0.986581	1	20	14.051	5300.64	3727.52	0.703221	0.794363	16	16	24	1	375.476	5309.63	11833	1411.28	1774.01	5552.21	1234.41	1170.07	2188.45	2250.88	2048.62	1072.82	22537	12348.3	19101.2	1077.03	1236.04	10971.1	2095.05	1354.08	1059.36	1263.99	1867.15	7569.56	2181.65	5473.11	1200.61
NVE21126	1	1	20	16	36.1251	0.841084	1	20	12.1702	114.722	0.986645	1	20	14.0851	44.3576	35.2226	0.79406	0.923358	16	8	24	1	1.85879	99.0075	24.6865	68.7357	5.63537	3.85945	61.4176	1.91814	15.8814	6.2786	0.758187	29.1732	113.008	154.25	185.874	4.53897	3.00155	140.229	2.51104	22.2451	9.21186	8.38003	0	12.9755	2.76391	46.8525	27.0324
NVE19116	1	1	20	4	0.73736	0.841422	1	28	1.49162	1.83738	0.986704	1	24	3.03927	0.86209	0.543194	0.543194	0.999984	4	20	24	1	0	0	4.11441	2.92492	0	2.31567	5.19022	0	0	0	2.27456	1.88214	0	0	0	1.29685	0	0	0.837014	0.717585	0	0.698336	0	0	0	1.23296	0.932153
NVE3537	0.881105	1	20	6	13.7391	0.954965	1	20	5.91771	43.2597	0.986704	1	20	5.95886	30.2384	11.7485	0.388528	0.751887	12	4	24	1	55.7637	2.82879	20.5721	5.84985	47.3371	42.454	20.7609	53.708	19.0576	52.5833	60.6549	30.1142	19.8412	5.9327	20.4364	36.9602	11.4059	21.8134	48.5468	14.3517	12.6663	23.7434	61.4076	22.7071	58.0421	12.3296	49.4041
NVE20880	0.881105	1	20	8	129.498	0.955587	1	20	5.72735	683.407	0.986798	1	20	6.86367	545.004	168.823	0.309765	0.848772	8	12	24	1	284.395	254.591	382.64	565.973	247.956	467.766	980.952	1026.21	740.071	1216.48	391.982	255.971	596.961	480.549	575.138	317.079	561.891	518.328	227.668	279.858	237.205	353.358	964.723	626.066	906.563	468.525	728.011
NVE3328	0.881105	1	28	24	62.4044	0.95639	1	26.4198	24	674.268	0.98692	1	27.2099	24.0202	587.388	80.7498	0.137473	0.304218	4	8	24	1	463.768	514.839	958.658	672.732	336.995	582.777	573.52	571.607	517.732	519.554	394.257	625.811	526.223	439.02	569.299	561.535	586.503	483.012	457.009	802.261	1032.88	674.592	578.478	421.703	555.546	838.413	581.663
NVE24401	0.881105	1	20	6	48.5399	0.957141	1	20	5.30423	149.676	0.987033	1	20	5.65211	116.284	43.874	0.3773	0.490488	8	12	24	1	245.36	28.2879	32.9153	97.9849	202.873	145.887	32.8714	209.078	127.051	153.041	159.219	111.987	76.7768	33.2231	62.2822	145.247	39.0202	90.3699	164.892	47.3606	32.2415	76.1186	226.941	150.029	269.021	80.1425	178.041
NVE22591	1	1	20	16	227.482	0.843646	1	20	12.1695	1443.88	0.987085	1	20	14.0847	618.477	457.942	0.740435	0.700243	16	16	24	1	25.0937	1251.74	119.318	772.18	138.63	64.0669	972.302	157.288	325.038	189.928	91.7406	797.086	1061.07	1817.78	2752.1	131.63	186.096	2213.54	41.0137	200.924	171.571	175.282	137.945	240.857	176.89	203.439	391.504
NVE8365	1	1	20	6	30.6479	0.84472	1	20	6.61212	64.5077	0.987267	1	20	6.30606	37.8457	20.4731	0.540963	0.404182	12	4	24	1	91.0807	0	4.11441	24.8619	65.3702	72.5577	10.3804	69.0532	22.2339	80.837	98.5642	45.1713	9.48926	2.37308	6.81212	60.3034	4.80248	12.4648	30.1325	10.0462	4.60593	36.3135	72.0872	71.365	56.1995	1.23296	72.7079
NVE19295	1	1	28	20	0.65146	0.845028	1	24.6787	17.6619	4.87943	0.987319	1	26.3394	18.8321	2.44804	2.33515	0.953886	0.989271	20	12	24	1	2.78819	0	0	1.46246	0	0.77189	1.73007	1.91814	3.17627	0.784825	0	2.82321	0.86266	0	0.97316	1.94527	11.4059	1.03873	1.67403	11.4814	11.5148	4.88835	0	0	0.921304	2.46592	0.932153
NVE18814	0.974979	1	28	20	0.75016	0.866815	1	26.5133	18.9177	3.41462	0.987335	1	27.2566	19.4586	2.27055	1.4227	0.62659	0.388068	24	8	24	1	0.929395	4.24318	0	2.92492	0	0	1.73007	0	2.11751	0	2.27456	1.88214	1.72532	1.18654	1.94632	5.83581	1.80093	1.03873	0	7.17585	6.9089	5.58669	0.889966	4.05483	1.84261	0	4.66076
NVE12999	1	1	20	2	9.95671	0.845858	1	26.7979	2.12256	63.139	0.987458	1	23.3989	2.09662	51.6097	8.86816	0.171831	0.274023	8	12	24	1	92.0101	66.4765	41.1441	42.4114	64.2432	87.9955	48.4421	65.2169	52.9378	47.8743	68.2368	30.1142	34.5064	55.7674	27.2485	55.7644	59.4307	34.2782	47.7098	34.4441	50.6652	53.0735	49.8381	50.2799	39.6161	41.9207	79.233
NVE20591	0.881105	1	20	18	44.0219	0.960203	1	20	16.3152	524.699	0.987488	1	20	17.1576	506.792	55.783	0.110071	0.458538	4	4	24	1	421.016	773.673	576.018	646.408	485.769	425.312	571.79	439.255	380.094	427.73	497.37	497.826	489.128	612.255	504.097	449.358	443.629	472.624	500.534	657.308	572.287	567.747	458.332	455.763	460.652	506.747	439.044
NVE5737	0.881105	1	0	NaN	0	0.96051	1	20	3.99995	1.51279	0.987533	1	20	3.99995	0.331355	0.635004	0.635004	1	24	16	24	1	0	0	0	0	0	0	0	3.83629	0	0	0	0	0	0	0	0	0	0	0	0	0	0	2.6699	0.810966	0.921304	2.46592	0.932153
NVE17167	0.881105	1	20	14	0.0339897	0.961698	1	20	11.7401	1.73133	0.987707	1	20	12.8701	0.922846	0.66126	0.66126	0.999341	16	8	24	1	0.929395	1.41439	0	1.46246	0	0	0.865037	0	1.05876	0.784825	0	2.82321	0.86266	4.74616	0	1.29685	2.40124	1.03873	0	0	0	0	0	0.810966	0.921304	0	0
NVE19703	0.881105	1	28	22	0.447578	0.961731	1	28	7.4764	5.55539	0.987712	1	28	0.738198	6.73315	9.40182	1.39635	0.999188	24	12	24	1	0	0	0	0	0	0	0.865037	11.5089	0	21.1903	0.758187	0	0.86266	0	2.91948	0	0	1.03873	0	0.717585	2.30297	2.79334	22.2491	25.9509	23.9539	59.1821	0.932153
NVE4933	0.928042	1	28	16	0.525181	0.915428	1	28	12.1844	1.2702	0.988069	1	28	14.0922	0.502879	0.446195	0.446195	1	16	16	24	1	0	0	0	0	0	0	0	0	0	0	1.51637	0	3.45064	0	0.97316	0.648424	0	0	0.837014	1.43517	0	1.39667	2.6699	0	0.921304	0	0
NVE22127	1	1	24	12	0.333695	0.849707	1	28	13.834	0.570422	0.988093	1	26	12.9229	0.341825	0.322396	0.322396	1	20	4	24	1	0	0	0	0	1.12707	0	0.865037	0	1.05876	0.784825	0	0	0.86266	0	0	1.29685	1.20062	0	1.67403	0	0	0	0	0	0	0	0
NVE19204	0.881105	1	20	8	93.5454	0.964756	1	20	7.32292	418.356	0.988149	1	20	7.66146	279.231	88.1671	0.31575	0.600403	12	4	24	1	368.04	14.1439	115.204	207.67	490.277	300.265	113.32	366.366	365.271	363.374	413.97	511.001	131.987	34.4097	145.974	472.053	94.849	157.888	469.565	101.897	79.4523	206.009	488.591	417.648	446.832	170.149	339.304
NVE10710	0.881105	1	0	NaN	0	0.964892	1	20	3.99995	0.992176	0.988169	1	20	3.99995	0.406838	0.401311	0.401311	1	8	4	24	1	0	1.41439	0	0	1.12707	0.77189	0	1.91814	0	0	0	0	0	0	0	0.648424	0	0	0.837014	0	2.30297	0	0.889966	0	1.84261	0	0.932153
NVE21954	0.881105	1	20	6	33.7262	0.965919	1	20	4.57325	182.565	0.988315	1	20	5.28662	122.845	57.3398	0.466765	0.304333	8	12	24	1	280.677	2.82879	106.975	58.4985	127.359	429.171	45.847	187.978	87.8768	76.9129	301.758	128.927	93.1673	86.6175	62.2822	136.817	40.2208	74.7889	81.1903	53.8189	36.8474	68.4369	259.87	158.138	222.034	57.9492	187.363
NVE18191	1	1	0	NaN	0	0.851388	1	28	18.3343	0	0.988366	1	28	18.3343	0.129223	0.0615795	0.0615795	1	8	8	24	1	0.929395	1.41439	0	0	1.12707	0	0	0	0	0	0	0	0	0	0	0	0	0	0	0	0	0	0	0	0	0	0
NVE24639	0.881105	1	28	22	7.57599	0.966839	1	28	24	181.677	0.988446	1	28	23	155.05	6.3065	0.0406741	0.435069	4	4	24	1	144.056	161.241	156.348	150.634	119.47	121.959	151.382	168.797	118.581	127.142	126.617	175.039	156.141	162.556	190.739	153.676	156.081	158.926	148.151	161.457	138.178	129.89	170.873	170.303	188.867	203.439	169.652
NVE24363	1	1	0	NaN	0	0.852228	1	20.1074	10.1779	0.449165	0.9885	1	20.1074	10.1779	0.162259	0.235599	0.235599	1	16	8	24	1	0	0	0	0	0	0	0	0	0	1.56965	0	0	0	0	0.97316	0.648424	0	0	0	0	0	0	0	0	0	0	0
NVE440	1	1	28	20	7.10905	0.85333	1	28	21.2676	45.7777	0.988676	1	28	20.6338	36.6455	4.82872	0.131768	0.529774	24	12	24	1	29.7406	12.7295	41.1441	30.7117	21.4144	27.7881	42.3868	36.4447	27.5277	23.5448	36.393	42.3481	37.957	21.3577	33.0874	33.0696	60.6313	19.736	35.1546	42.3375	80.6038	57.2635	40.0485	27.5729	47.9078	44.3866	32.6254
NVE4934	1	1	28	24	11.4968	0.853416	1	28	8.07004	41.2755	0.988689	1	28	2.03502	43.5906	19.0113	0.436134	0.629611	4	4	24	1	18.5879	45.2606	53.4873	35.0991	19.1602	23.9286	21.6259	57.5443	26.4689	63.5709	43.9748	31.0553	59.5236	2.37308	45.7385	22.0464	31.8165	45.7043	29.2955	46.6431	27.6356	53.7719	88.1066	24.329	86.6025	94.938	74.5722
NVE1762	1	1	0	NaN	0	0.853674	1	28	24	0.864236	0.98873	1	28	24	0.169424	0.181277	0.181277	1	4	8	24	1	0	0	0	0	0	0	0	0	0	0	0	0	0	0	0	0	0	0	0	0.717585	0	0	0.889966	0	0.921304	0	1.86431
NVE23102	0.881105	1	20	12	8.07582	0.969361	1	20	12.2155	25.7376	0.988799	1	20	12.1077	18.3396	6.10962	0.333139	0.364788	16	16	24	1	6.50577	0	37.0297	10.2372	9.01658	9.26269	9.51541	15.3452	12.7051	23.5448	28.0529	6.58749	37.0944	22.5443	37.9532	5.18739	12.0062	38.4332	12.5552	20.81	9.21186	18.8551	15.1294	9.7316	21.19	13.5626	18.6431
NVE21228	0.881105	1	20	16	80.9095	0.969426	1	20	13.0893	376.626	0.988808	1	20	14.5446	345.921	53.0306	0.153302	0.585495	16	20	24	1	213.761	605.36	608.933	438.739	222.033	352.754	326.984	272.376	197.988	304.512	250.202	328.433	374.395	392.745	375.64	339.126	454.435	490.283	255.289	274.835	351.202	240.926	315.938	283.838	276.391	366.189	239.563
NVE13044	0.881105	1	28	16	0.532256	0.969895	1	28	12.2088	1.75641	0.988873	1	28	14.1044	1.01319	0.430359	0.424756	0.999014	16	16	24	1	0.929395	0	0	0	1.12707	0	0	0	2.11751	1.56965	0	0	0	4.74616	0.97316	1.29685	0.60031	0	1.67403	2.15276	1.15148	4.19001	0.889966	0.810966	0.921304	2.46592	0
NVE17146	0.881105	1	20	4	2.97817	0.969976	1	20	4.15721	25.406	0.988884	1	20	4.07861	20.079	5.72326	0.285038	0.442161	8	8	24	1	28.8112	9.90075	20.5721	16.0871	41.7017	26.2443	11.2455	36.4447	24.3514	16.4813	20.471	13.175	14.6652	10.6789	13.6242	21.398	7.20372	30.1233	24.2734	12.9165	10.3633	13.9667	38.2685	21.8961	23.9539	19.7274	37.2861
NVE6463	0.881105	1	20	8	11.0792	0.970426	1	20	5.80664	46.7339	0.988946	1	20	6.90332	33.3751	13.1758	0.39478	0.637861	12	8	24	1	87.3631	4.24318	4.11441	16.0871	78.8951	46.3134	5.19022	47.9536	30.7039	62.0012	62.9295	19.7625	25.0171	8.30579	25.3022	33.718	11.4059	20.7747	46.0357	9.32861	8.06038	27.2351	47.1682	27.5729	70.0191	8.63073	61.5221
NVE15241	0.881105	1	20	2	3.97558	0.970712	1	28	18.3126	17.9551	0.988986	1	24	21.0483	18.5703	2.83713	0.152777	0.270524	8	4	24	1	26.9525	29.7023	20.5721	17.5495	22.5415	19.2973	16.4357	30.6903	10.5876	14.1269	13.6474	21.6446	12.0772	21.3577	17.5169	21.398	16.8087	16.6198	15.9033	15.7869	20.7267	12.57	24.919	18.6522	17.5048	12.3296	19.5752
NVE24770	1	1	24	18	1.65323	0.855482	1	24.4372	14.4025	3.6981	0.989014	1	24.2186	16.2188	2.00906	1.56889	0.780909	0.99966	16	20	24	1	3.71758	0	0	0	0	0.77189	1.73007	1.91814	0	0	0	0.941069	4.3133	2.37308	5.83896	0.648424	4.20217	10.3873	0	0	2.30297	0	3.55986	4.8658	0.921304	3.69888	0
NVE5216	1	1	20	4	117.339	0.856594	1	28	2.56131	475.821	0.989187	1	24	3.4977	344.679	92.0408	0.267033	0.286475	8	8	24	1	794.633	271.563	432.013	288.105	764.156	653.019	149.651	433.501	155.637	601.961	546.652	143.984	366.631	242.054	289.028	155.622	179.493	376.022	387.537	133.471	94.4216	254.194	343.527	373.045	520.537	203.439	320.661
NVE21622	0.881105	1	28	22	1.8491	0.972335	1	28	7.6535	10.8265	0.989208	1	28	0.826751	9.97993	1.63118	0.163446	0.26942	24	16	24	1	8.36456	7.07197	4.11441	11.6997	7.88951	5.40323	12.1105	7.67258	15.8814	7.84825	9.09824	10.3518	6.03862	10.6789	3.89264	6.48424	15.0078	8.30988	9.20715	10.7638	13.8178	12.57	7.11973	13.7864	12.8983	18.4944	12.118
NVE5816	1	1	0	NaN	0	0.857174	1	21.1881	7.99999	0.385753	0.989277	1	21.1881	7.99999	0.068547	0.133445	0.133445	1	12	12	24	1	0	0	0	0	0	0	0	0	0	0.784825	0.758187	0	0	0	0	0	0	0	0	0	0	0	0	0	0	0	0
NVE16475	1	1	20	16	10.5891	0.857207	1	20	12.0582	114.039	0.989282	1	20	14.0291	80.2536	16.9638	0.211377	0.323653	16	8	24	1	78.0692	69.3053	106.975	77.5105	78.8951	81.8204	62.2827	53.708	48.7028	94.179	82.6423	60.2284	142.339	92.5502	159.598	61.6003	66.0341	105.951	77.0053	55.2541	67.9375	54.4702	70.3073	51.9018	52.5143	85.0743	58.7256
NVE12692	1	1	28	12	4.40698	0.857458	1	28	14.8089	15.0405	0.98932	1	28	13.4045	10.9055	5.54587	0.508541	0.314795	12	16	24	1	13.0115	14.1439	12.3432	0	9.01658	20.0692	13.8406	0	13.7638	8.63308	15.1637	16.9392	7.76394	16.6116	7.78528	25.2885	26.4137	6.23241	16.7403	10.0462	19.5752	11.1734	0	12.9755	0.921304	0	0
NVE20141	0.881105	1	20	6	0.858564	0.973391	1	28	24	5.08353	0.989351	1	24	1.88569	2.39576	1.08627	0.453413	0.989212	24	16	24	1	0	1.41439	0	0	2.25415	2.31567	0	5.75443	1.05876	3.1393	1.51637	1.88214	0.86266	0	0.97316	1.29685	0.60031	0	2.51104	5.0231	1.15148	4.88835	13.3495	4.8658	1.84261	2.46592	8.38938
NVE22305	0.928042	1	0	NaN	0	0.924235	1	20.381	4.083	0.695846	0.989362	1	20.381	4.083	0.397515	0.55323	0.55323	1	8	12	24	1	0	1.41439	0	0	1.12707	0	0.865037	1.91814	0	0	0	0.941069	0	1.18654	0	0	0	0	0	0	0	0	0	0.810966	0.921304	3.69888	0
NVE16825	0.881105	1	20	6	33.426	0.97407	1	20	4.77102	191.712	0.989443	1	20	5.38551	155.126	36.0164	0.232176	0.266862	8	12	24	1	202.608	123.052	53.4873	127.234	206.254	243.917	96.8842	268.54	165.166	156.965	214.567	141.16	140.614	119.841	135.269	148.489	112.258	127.764	187.491	99.0268	102.482	87.9903	283.009	171.114	249.673	88.7732	215.327
NVE25687	0.881105	1	28	2	338.74	0.974094	1	28	12.1294	3285.29	0.989446	1	28	7.0647	3320.24	561.169	0.169015	0.296138	4	20	24	1	3681.33	4794.79	5978.24	3912.09	3899.67	3749.84	1954.12	3398.95	2357.85	3422.62	3507.37	2726.28	4085.56	2675.65	3527.7	2849.17	2671.38	3597.14	4165.82	1965.47	1753.71	3008.43	3209.22	2652.67	3432.78	3335.16	2889.67
NVE5449	0.881105	1	28	26	0.684803	0.974231	1	28	24	4.18286	0.989465	1	28	25	2.79586	0.883282	0.315925	0.325102	4	12	24	1	5.57637	1.41439	0	5.84985	1.12707	2.31567	3.46015	1.91814	1.05876	2.35448	3.03275	1.88214	1.72532	1.18654	0.97316	3.24212	1.20062	1.03873	6.69611	2.87034	1.15148	3.49168	3.55986	4.8658	4.60652	6.1648	1.86431
NVE10071	1	1	20	10	341.727	0.859387	1	25.3469	11.5663	1224.32	0.989615	1	22.6734	10.8415	675.024	363.224	0.53809	0.429109	16	12	24	1	534.402	305.509	341.496	238.381	447.448	908.515	114.185	214.832	710.426	2133.94	598.967	114.81	1875.42	1847.44	964.401	169.239	194.501	1354.51	304.673	157.869	120.906	783.533	249.19	1401.35	172.284	136.859	385.911
NVE24615	0.881105	1	20	6	11.6377	0.976265	1	20	5.42284	33.374	0.989737	1	20	5.71142	23.2522	9.65713	0.41532	0.572622	8	16	24	1	28.8112	5.65757	4.11441	19.012	41.7017	26.2443	7.78533	59.4625	30.7039	20.4055	36.393	33.8785	17.2532	2.37308	16.5437	37.6086	10.2053	10.3873	48.5468	8.61103	5.75741	9.7767	43.6083	21.0851	46.0652	7.39777	44.7433
NVE21414	0.881105	1	20	6	44.2482	0.97647	1	20	7.43963	134.261	0.989764	1	20	6.71982	93.7964	33.1772	0.353715	0.767399	12	4	24	1	161.715	11.3151	61.7162	57.036	153.282	101.118	21.6259	122.761	137.638	110.66	175.899	108.223	47.4463	18.9847	53.5238	142.005	25.213	49.8593	134.759	40.9024	29.9385	51.6768	188.673	136.242	163.992	40.6877	182.702
NVE19639	1	1	24	12	0.493798	0.860573	1	27.0886	15.8717	0.884767	0.989794	1	25.5443	13.8695	0.465091	0.488737	0.488737	1	12	20	24	1	0	0	0	0	0	0	0	0	0	0.784825	0.758187	1.88214	0	0	0	1.29685	2.40124	0	0	2.87034	1.15148	0.698336	0	0	0	0	0
NVE5108	1	1	20	12	4.94232	0.861644	1	28	12.1362	44.0075	0.989954	1	24	12.4012	37.9712	4.12516	0.108639	0.383154	16	16	24	1	32.5288	33.9454	32.9153	11.6997	27.0498	34.7351	32.0064	42.1992	32.8215	36.102	41.7003	43.2892	36.2317	59.327	40.8727	39.5538	39.0202	32.2008	38.5026	49.5134	33.393	51.6768	40.9384	28.3838	32.2456	44.3866	45.6755
NVE10465	0.881105	1	24	6	10.5217	0.978139	1	24.5977	4.29037	53.3244	0.989984	1	24.2989	5.15648	36.9728	14.3487	0.388089	0.3469	8	12	24	1	105.951	7.07197	28.8009	19.012	74.3868	102.661	8.65037	42.1992	29.6452	62.786	55.3476	25.4089	28.4678	13.0519	31.1411	39.5538	13.2068	21.8134	56.0799	15.7869	13.8178	27.2351	40.0485	25.14	42.38	20.9603	55.9292
NVE3410	0.881105	1	20	6	59.9364	0.978642	1	20	5.87769	199.341	0.990049	1	20	5.93884	137.499	44.1903	0.321386	0.300092	8	20	24	1	174.726	32.531	24.6865	131.622	240.067	274.021	67.4729	182.224	147.167	214.257	230.489	155.276	74.1888	52.2078	105.101	167.942	37.2192	159.965	211.764	60.2772	36.8474	120.114	237.621	187.333	199.002	48.0855	197.616
NVE25151	0.974979	1	24	14	19.5436	0.8851	1	26.991	8.446	84.269	0.990148	1	25.4955	11.4252	45.5416	21.931	0.481559	0.358478	12	16	24	1	82.7162	36.7742	41.1441	7.31231	13.5249	13.1221	37.1966	40.281	9.52881	99.6728	108.421	115.752	53.4849	2.37308	60.3359	125.146	23.4121	119.454	11.7182	26.5507	14.9693	41.9001	42.7184	29.1948	28.5604	4.93184	5.59292
NVE20967	1	1	20	10	39.1059	0.863153	1	20	11.4443	310.691	0.990177	1	20	10.7222	253.194	47.2306	0.186539	0.269373	16	8	24	1	180.303	265.906	123.432	274.943	156.663	182.938	298.438	253.195	462.677	283.322	194.096	177.862	358.004	345.283	321.143	212.035	306.158	233.715	187.491	203.077	191.146	196.931	202.912	268.43	259.808	203.439	235.835
NVE3792	0.881105	1	20	6	27.3611	0.979869	1	20	7.11229	95.9549	0.990209	1	20	6.55615	71.0306	20.2939	0.285707	0.273105	12	4	24	1	165.432	21.2159	57.6018	55.5735	125.105	69.4701	19.0308	95.9072	84.7005	91.8246	130.408	69.6391	36.2317	17.7981	29.1948	86.2404	15.0078	35.317	98.7676	33.0089	13.8178	55.8669	140.615	93.2611	124.376	41.9207	114.655
NVE24678	1	1	28	12	1.59504	0.863543	1	28	7.93106	4.21465	0.990235	1	28	9.96553	1.45568	1.35728	0.932401	1	12	16	24	1	0	0	0	1.46246	1.12707	3.08756	0	0	5.29378	5.49378	6.06549	0	0	0	2.91948	0	0	3.1162	4.18507	4.30551	0	2.79334	0	0.810966	0	0	0
NVE8149	0.881105	1	20	6	43.3768	0.980452	1	20	5.15753	143.913	0.990284	1	20	5.57877	104.479	32.592	0.311947	0.276008	8	12	24	1	219.337	24.0447	98.7459	55.5735	191.602	175.991	56.2274	145.779	120.698	158.535	156.945	87.5195	81.0901	43.902	43.7922	115.419	39.6205	90.3699	129.737	53.1013	32.2415	60.7552	216.262	128.133	162.149	34.5229	161.262
NVE22967	1	1	0	NaN	0	0.86433	1	23.297	7.24996	0.825462	0.99035	1	23.297	7.24996	0.205886	0.378045	0.378045	1	12	12	24	1	0	0	0	0	0	0	0	1.91814	0	0	2.27456	0.941069	0	0	0	0	0	0	0	0	0	0	0	0	0	0	0
NVE14048	0.881105	1	28	22	131.177	0.981813	1	28	24	2363.34	0.990459	1	28	23	2095.09	111.047	0.0530033	0.270181	24	12	24	1	1460.08	1793.45	2781.34	2091.32	2014.08	1878.01	1679.04	2376.58	1781.89	1801.96	2001.61	2028.95	2206.68	1651.66	2384.24	1946.57	1676.67	2111.75	2668.4	2177.87	2085.33	2163.44	2514.15	2035.53	2443.3	2509.08	2196.15
NVE8073	0.881105	1	20	8	30.6619	0.982011	1	20	7.9047	191.263	0.990484	1	20	7.95235	135.996	37.3863	0.274908	0.79257	12	12	24	1	155.209	8.48636	115.204	83.3603	165.68	98.0301	73.5282	161.124	171.519	200.13	188.03	205.153	108.695	36.7828	116.779	199.066	47.4245	124.648	229.342	73.9113	55.2712	104.75	221.601	122.456	210.979	80.1425	231.174
NVE11664	1	1	0	NaN	0	0.86539	1	21.4306	15.9816	0.178335	0.990504	1	21.4306	15.9816	0.0557212	0.114725	0.114725	1	20	12	24	1	0	0	0	0	0	0	0	0	0	0	0	0	0	0	0	0	0.60031	0	0	0.717585	0	0	0	0	0	0	0
NVE16239	1	1	0	NaN	0	0.86539	1	21.4306	15.9816	0.178335	0.990504	1	21.4306	15.9816	0.0557212	0.114725	0.114725	1	20	12	24	1	0	0	0	0	0	0	0	0	0	0	0	0	0	0	0	0	0.60031	0	0	0.717585	0	0	0	0	0	0	0
NVE17511	1	1	0	NaN	0	0.86539	1	21.4306	15.9816	0.178335	0.990504	1	21.4306	15.9816	0.0557212	0.114725	0.114725	1	20	12	24	1	0	0	0	0	0	0	0	0	0	0	0	0	0	0	0	0	0.60031	0	0	0.717585	0	0	0	0	0	0	0
NVE17362	0.881105	1	24	12	1.7248	0.982202	1	27.6895	7.29178	6.01906	0.990509	1	25.8447	9.86417	3.14521	1.95263	0.620826	0.614626	12	16	24	1	0	0	0	0	6.76244	4.63134	5.19022	0	6.35254	3.1393	11.3728	2.82321	1.72532	0	0	5.83581	9.00466	0	8.37014	5.0231	0	3.49168	0.889966	1.62193	0	4.93184	1.86431
NVE12591	1	1	20	6	1.67802	0.865463	1	20	6.38724	3.10488	0.990514	1	20	6.19362	1.5682	1.53036	0.975869	0.999209	12	4	24	1	0	0	0	0	6.76244	0	0	3.83629	3.17627	2.35448	6.06549	0	0	2.37308	0	0	0	0	3.34805	0.717585	0	0.698336	4.44983	0	2.76391	6.1648	0.932153
NVE11336	1	1	20	16	39.0239	0.865805	1	20	12.3864	204.373	0.990564	1	20	14.1932	151.156	39.3702	0.26046	0.487974	16	16	24	1	104.092	287.122	119.318	172.57	119.47	97.2582	109.86	132.352	117.522	145.193	112.212	95.048	283.815	199.339	219.934	110.232	156.681	259.684	139.781	91.8509	85.2097	180.869	121.035	111.913	111.478	139.325	100.673
NVE7394	1	1	0	NaN	0	0.866224	1	28	24	0	0.990624	1	28	24	0.395394	0.808031	0.808031	1	4	12	24	1	5.57637	2.82879	0	1.46246	0	0	0	0	0	0	0	0	0	0	0	0	0	0	0	0	0	0	0	0	0	0	0
NVE15219	0.881105	1	20	6	16.5605	0.983434	1	28	24	47.5971	0.990665	1	24	1.88569	42.6856	30.6369	0.717735	0.474094	8	12	24	1	352.241	2.82879	8.22882	5.84985	116.089	181.394	2.59511	72.8895	44.4678	20.4055	19.7128	2.82321	25.0171	15.425	6.81212	3.89054	1.20062	6.23241	106.301	4.30551	4.60593	11.1734	32.9287	30.8167	84.7599	9.86369	60.5899
NVE8126	1	1	0	NaN	0	0.866678	1	20	8.10444	0.765696	0.990689	1	20	8.10444	0.212958	0.326766	0.326766	1	12	12	24	1	0	0	0	0	0	0	0	0	2.11751	0	0	0.941069	0	0	0	0.648424	0	0	0	0	0	0	0	0	0	1.23296	0
NVE18246	1	1	20	10	142.322	0.867378	1	20	11.9477	984.77	0.990789	1	20	10.9739	702.806	149.718	0.213029	0.400269	16	16	24	1	509.308	881.167	312.695	709.294	447.448	635.266	461.065	665.596	842.77	911.182	420.794	513.824	1233.6	1173.49	1015.98	515.497	730.578	776.973	591.769	431.986	363.868	513.277	592.717	956.94	788.636	559.764	588.188
NVE9990	0.881105	1	28	2	2.02233	0.984541	1	28	11.9976	16.9213	0.990804	1	28	6.99881	15.4087	7.19985	0.467258	0.393015	4	20	24	1	16.7291	26.8735	61.7162	23.3994	20.2873	16.2097	12.9756	9.59072	5.29378	14.9117	16.6801	8.46962	20.7038	21.3577	20.4364	5.18739	10.8056	17.6585	11.7182	5.0231	8.06038	9.07837	8.89966	8.10966	9.21304	13.5626	7.45722
NVE4395	1	1	0	NaN	0	0.867679	1	28	24	1.81092	0.990832	1	28	24	0.631305	0.519282	0.519282	1	24	12	24	1	0	0	0	0	1.12707	0	0	0	0	0	0	0	0	0	0	0	0	0	2.51104	0	0	0	1.77993	6.48773	0.921304	3.69888	0
NVE22287	0.881105	1	20	14	5.28169	0.98509	1	20	12.2772	47.7052	0.990873	1	20	13.1386	38.7421	5.41613	0.139799	0.374701	16	16	24	1	14.8703	42.4318	49.3729	33.6366	36.0663	31.6475	27.6812	38.3629	22.2339	30.6082	43.2166	43.2892	64.6995	39.1558	49.6312	36.9602	47.4245	35.317	43.5247	35.1617	34.5445	37.0118	41.8284	25.9509	47.9078	36.9888	28.8967
NVE22259	0.881105	1	28	16	1.46401	0.985477	1	28	8.00645	18.3606	0.990921	1	28	12.0032	13.6039	2.70505	0.198844	0.293071	24	4	24	1	2.78819	1.41439	12.3432	0	12.3978	14.6659	12.9756	11.5089	13.7638	29.0385	21.2292	9.41069	15.5279	13.0519	7.78528	15.5622	13.2068	12.4648	13.3922	22.2451	19.5752	23.0451	17.7993	7.2987	11.9769	18.4944	16.7788
NVE24604	0.974979	1	20	18	22.5469	0.891633	1	20	16.7179	276.283	0.991064	1	20	17.3589	258.7	37.8325	0.146241	0.542505	20	12	24	1	223.055	333.797	407.327	292.492	215.271	225.392	264.701	209.078	181.047	269.195	241.103	254.089	259.661	255.106	280.27	247.049	256.333	239.948	234.364	343.006	312.052	377.101	210.922	230.314	164.913	290.979	212.531
NVE9925	0.881105	1	20	6	7850.73	0.987065	1	20	4.42586	33652.9	0.991117	1	20	5.21293	28738.7	9384.49	0.326545	0.487611	4	16	24	1	54471.8	9243.06	10730.4	40599.4	39288.6	36948.9	7531.88	52885.1	23222.8	27598.4	46316.9	25081.4	25660.7	18711.7	22231.8	22636.5	12113.1	16109.7	38391.3	13816.4	11385.9	18739.8	58180.6	36959.8	69438.7	20516.5	40758.4
NVE25268	0.881105	1	20	10	100.353	0.987525	1	20	11.8894	848.772	0.991174	1	20	10.9447	706.221	65.4367	0.0926576	0.753703	16	4	24	1	513.955	445.534	633.619	599.609	642.432	775.75	495.666	893.855	546.319	720.47	707.388	676.629	879.051	805.661	929.368	779.405	498.258	674.139	766.704	477.912	386.898	553.082	893.526	781.772	972.897	739.777	915.374
NVE10517	0.881105	1	20	6	1.4069	0.98816	1	20	3.99995	5.11629	0.991251	1	20	4.99998	2.59589	1.56592	0.60323	0.982504	8	12	24	1	0.929395	0	0	0	3.38122	6.94701	4.32519	5.75443	2.11751	0	4.54912	0	3.45064	3.55962	3.89264	0	0	2.07747	0.837014	3.58793	3.45445	6.98336	3.55986	0	5.52782	1.23296	8.38938
NVE7	0.881105	1	20	14	10.5516	0.988364	1	20	12.0158	251.251	0.991276	1	20	13.0079	223.262	15.3891	0.0689284	0.472971	16	8	24	1	209.114	230.546	230.407	233.994	215.271	202.235	202.419	222.505	182.106	215.042	246.411	226.798	237.232	287.143	264.699	215.925	171.088	258.645	203.394	241.826	163.511	201.819	242.961	192.199	221.113	198.507	231.174
NVE21914	0.881105	1	20	14	29.5147	0.988437	1	20	12.1358	172.58	0.991285	1	20	13.0679	99.6029	34.2844	0.344211	0.324813	16	16	24	1	26.0231	118.809	234.521	133.084	43.9559	39.3664	90.8289	47.9536	40.2328	43.1654	58.3804	94.1069	162.18	244.427	212.149	70.6782	78.0403	147.5	71.9832	43.7727	56.4226	23.7434	40.9384	129.755	66.3339	112.199	82.0295
NVE6699	0.881105	1	20	6	166.103	0.988809	1	20	5.25618	651.641	0.99133	1	20	5.62809	506.39	148.971	0.294183	0.527129	8	12	24	1	837.385	128.71	580.132	378.778	935.471	591.268	224.91	809.457	598.198	625.506	725.585	466.77	332.987	177.981	287.082	637.401	136.27	384.332	806.044	220.299	157.753	356.151	973.623	652.017	899.192	170.149	851.988
NVE8991	1	1	0	NaN	0	0.871783	1	28	24	9.24983	0.991405	1	28	24	2.38903	2.43953	1.02114	1	24	16	24	1	0	0	0	0	0	0	0	11.5089	0	0	0	0	0	0	0	0	0.60031	0	0	0	0	0	15.1294	8.92063	16.5835	0	9.32153
NVE20869	0.881105	1	20	16	17.4068	0.989423	1	20	16.0637	164.986	0.991405	1	20	16.0318	153.548	19.3979	0.126331	0.392471	20	12	24	1	133.833	247.519	135.776	174.033	147.647	147.431	132.351	109.334	138.697	142.838	175.899	107.282	165.631	179.168	157.652	115.419	178.292	184.895	161.544	144.235	133.572	245.116	114.806	141.108	152.015	143.023	114.655
NVE17042	1	1	20	2	4.0134	0.871817	1	28	4.77262e-05	21.9287	0.991409	1	24	1.20002	11.2131	6.32482	0.564058	0.35976	4	12	24	1	3.71758	14.1439	49.3729	20.4745	6.76244	27.7881	0.865037	15.3452	9.52881	13.342	5.30731	2.82321	4.3133	7.11924	12.6511	4.53897	6.0031	7.27114	7.53312	9.32861	0	14.6651	10.6796	8.92063	5.52782	44.3866	8.38938
NVE1983	1	1	20	12	12.8141	0.871929	1	28	15.7805	242.903	0.991424	1	24	13.9631	221.147	22.9059	0.103577	0.316003	24	8	24	1	222.125	216.402	102.86	214.982	222.033	198.376	226.64	141.943	217.045	201.7	276.738	210.8	253.622	215.95	235.505	218.519	196.301	352.131	213.438	235.368	222.236	252.099	226.051	220.583	220.192	143.023	254.478
NVE2625	0.881105	1	20	6	56.6519	0.989691	1	20	6.69482	278.172	0.991437	1	20	6.34741	230.132	37.2962	0.162064	0.484764	8	12	24	1	351.311	140.025	197.492	178.42	315.58	302.581	127.16	285.803	251.984	271.55	329.053	240.914	208.764	148.318	170.303	251.588	152.479	222.289	294.629	129.883	151.996	243.719	304.368	206.796	347.331	155.353	255.41
NVE24056	0.881105	1	24	2	5.21874	0.989921	1	20	6.46181	30.4031	0.991465	1	22	4.47066	25.8864	8.34731	0.322459	0.287626	4	12	24	1	52.9755	2.82879	45.2585	11.6997	39.4476	20.0692	9.51541	42.1992	29.6452	29.8234	37.9093	20.7035	14.6652	8.30579	13.6242	32.4212	3.60186	18.6972	29.2955	22.2451	20.7267	17.4584	43.6083	41.3593	33.1669	20.9603	55.9292
NVE22513	0.881105	1	20	6	27.1624	0.989933	1	20	6.95033	73.6313	0.991466	1	20	6.47517	54.152	18.4626	0.34094	0.552024	12	4	24	1	130.115	5.65757	41.1441	20.4745	98.0554	49.401	22.491	78.6439	79.4068	69.0646	80.3678	59.2874	9.48926	18.9847	30.168	85.5919	7.80403	41.5494	81.1903	17.9396	10.3633	30.7268	92.5564	81.0966	97.6582	29.5911	99.7404
NVE20731	0.881105	1	20	16	18.8271	0.990165	1	20	12.2298	64.2258	0.991494	1	20	14.1149	38.4228	16.5959	0.431929	0.869559	16	20	24	1	14.8703	59.4045	86.4026	55.5735	21.4144	20.841	48.4421	5.75443	21.1751	51.0136	5.30731	14.116	32.7811	116.281	85.6381	21.398	25.8133	71.6727	11.7182	39.4672	13.8178	45.3918	6.22976	31.6277	13.8196	30.824	18.6431
NVE17047	0.881105	1	20	6	12.5156	0.990356	1	20	6.00381	30.7202	0.991517	1	20	6.0019	21.9551	8.03261	0.365865	0.353456	12	4	24	1	58.5519	7.07197	12.3432	10.2372	46.21	30.1037	5.19022	30.6903	21.1751	35.3171	44.733	14.116	9.48926	4.74616	5.83896	23.9917	4.80248	12.4648	33.4805	8.61103	5.75741	11.1734	51.618	27.5729	44.2226	7.39777	35.4218
NVE8146	0.881105	1	28	22	27.3615	0.990562	1	28	24	350.696	0.991542	1	28	23	269.875	30.7442	0.11392	0.366668	4	4	24	1	161.715	147.097	501.958	257.393	194.984	236.97	178.198	312.657	130.227	197.776	299.484	260.676	321.772	193.406	319.196	288.549	253.331	283.575	234.364	223.169	202.661	312.156	380.015	313.033	372.207	357.559	322.525
NVE1753	0.928042	1	20	8	2.34633	0.941496	1	20	8.0836	11.6779	0.991672	1	20	8.0418	5.57643	3.16842	0.568182	0.365321	12	16	24	1	4.64698	0	0	1.46246	9.01658	3.08756	3.46015	1.91814	3.17627	12.5572	12.131	18.8214	2.58798	2.37308	0	17.5074	1.80093	3.1162	5.02208	2.87034	0	7.68169	8.00969	9.7316	5.52782	0	6.52507
NVE7526	0.881105	1	20	2	6.26751	0.991864	1	25.8722	24	29.4109	0.991697	1	22.9361	0.31692	21.0886	9.02715	0.428058	0.27084	8	4	24	1	27.8819	4.24318	78.1738	13.1622	19.1602	57.8918	12.1105	28.7722	6.35254	40.8109	6.06549	8.46962	11.2146	23.7308	11.6779	5.83581	17.409	18.6972	17.5773	11.4814	10.3633	30.7268	30.2588	27.5729	8.29173	62.881	13.9823
NVE15630	1	1	24	0	8.02816	0.873974	1	25.7831	4.77262e-05	13.0747	0.991702	1	24.8916	2.3038e-05	7.12923	6.21454	0.871699	1	8	8	24	1	32.5288	0	0	19.012	24.7956	0	0	23.0177	23.2927	0	0	0	0	0	0	0	0	0	13.3922	0	0	0	17.7993	11.3535	21.19	0	19.5752
NVE14924	1	1	20	12	11.3699	0.874169	1	20	11.9959	104.054	0.991729	1	20	11.9979	58.1627	25.84	0.444272	0.777885	16	12	24	1	17.6585	53.7469	78.1738	33.6366	38.3205	37.0507	25.9511	42.1992	67.7604	86.3308	19.7128	26.3499	170.807	56.954	164.464	23.9917	31.8165	105.951	30.1325	30.1386	32.2415	40.5035	31.1488	98.1269	21.19	34.5229	25.1681
NVE23971	0.881105	1	28	4	13.7377	0.992364	1	28	4.93909e-05	138.059	0.991757	1	28	2.00002	114.534	11.4139	0.0996551	0.269373	8	12	24	1	206.326	118.809	144.004	86.2852	143.138	173.675	100.344	67.135	121.757	136.56	139.506	75.2856	121.635	119.841	88.5576	99.2088	84.0435	93.4861	107.138	82.5223	96.7245	134.08	113.916	117.59	115.163	83.8413	119.316
NVE855	0.881105	1	20	18	4.85965	0.992443	1	20	16.7371	18.6136	0.991766	1	20	17.3686	15.8024	7.12249	0.450723	0.422107	4	8	24	1	16.7291	49.5038	12.3432	29.2492	4.50829	14.6659	12.1105	26.854	10.5876	1.56965	0	10.3518	16.3905	27.2904	15.5706	9.07793	22.8118	45.7043	2.51104	1.43517	9.21186	0.698336	22.2491	32.4387	20.2687	11.0966	10.2537
NVE3609	1	1	20	4	12.9584	0.874602	1	28	1.55653	91.1197	0.991787	1	24	3.06709	74.7217	2.11661	0.0283266	0.790157	8	12	24	1	118.963	97.5931	65.8306	76.048	121.724	111.924	63.1477	72.8895	73.0542	105.951	86.4333	45.1713	79.3647	65.2597	58.3896	66.7876	75.6391	66.479	60.265	67.453	73.6949	81.7053	58.7377	72.176	47.9078	46.8525	62.4542
NVE19885	0.881105	1	20	18	5.59844	0.992644	1	20	15.912	46.3842	0.99179	1	20	16.956	41.5141	8.04474	0.193783	0.854407	20	16	24	1	55.7637	63.6477	45.2585	36.5615	38.3205	42.454	44.1169	36.4447	23.2927	47.0895	32.602	47.9945	26.7425	42.7155	36.9801	59.0066	58.8304	46.7431	28.4585	47.3606	74.8464	50.2802	40.9384	19.4632	29.4817	16.0285	33.5575
NVE26023	0.881105	1	20	6	40.8541	0.992673	1	20	4.70474	181.049	0.991793	1	20	5.35237	144.772	53.4765	0.369385	0.647629	8	12	24	1	217.478	49.5038	24.6865	140.396	235.558	179.079	52.7673	320.33	117.522	147.547	186.514	163.746	136.3	62.8867	112.887	168.59	75.6391	126.726	169.077	54.5365	59.8771	68.4369	355.986	147.596	394.318	90.0061	173.38
NVE21840	1	1	0	NaN	0	0.874757	1	20	8	0.643782	0.991807	1	20	8	0.163799	0.266126	0.266126	1	12	12	24	1	0	0	0	0	0	0	0	0	1.05876	0	1.51637	0	0	0	0	0	0	0	0	0	0	0	0	0	0	1.23296	0
NVE10298	0.881105	1	20	6	3.34176	0.992925	1	20	4.93454	9.96741	0.991823	1	20	5.46727	7.01455	3.49572	0.498353	0.895298	8	8	24	1	7.43516	0	0	7.31231	14.652	7.7189	0.865037	19.1814	11.6463	3.92413	12.131	4.70535	1.72532	0	0.97316	10.3748	1.80093	3.1162	14.2292	2.87034	2.30297	2.79334	16.9094	17.0303	15.6622	2.46592	14.9144
NVE23677	0.881105	1	20	6	28.322	0.993103	1	20	6.63813	127.636	0.991844	1	20	6.31907	99.8046	16.1116	0.161431	0.419224	12	4	24	1	150.562	55.1613	45.2585	73.1231	118.343	119.643	90.8289	128.516	114.346	157.75	122.826	101.635	54.3476	79.4982	38.9264	109.584	121.863	66.479	82.8643	101.18	150.844	109.639	109.466	95.694	126.219	73.9777	106.265
NVE11435	0.881105	1	20	4	0.278403	0.993141	1	20	4.34242	2.79081	0.991848	1	20	4.17121	2.28897	0.80568	0.351983	0.573977	8	8	24	1	2.78819	1.41439	0	2.92492	3.38122	2.31567	5.19022	1.91814	1.05876	3.1393	2.27456	1.88214	1.72532	1.18654	1.94632	1.94527	0.60031	2.07747	4.18507	2.15276	3.45445	2.09501	0.889966	2.4329	1.84261	3.69888	6.52507
NVE9043	0.881105	1	20	12	1.18587	0.993639	1	20	11.6419	4.76044	0.991907	1	20	11.8209	3.68127	0.963269	0.261668	0.571865	16	12	24	1	4.64698	2.82879	0	0	3.38122	5.40323	1.73007	0	4.23503	3.92413	4.54912	3.76428	4.3133	5.9327	6.81212	1.94527	3.60186	3.1162	0.837014	7.17585	1.15148	4.88835	3.55986	1.62193	7.37043	2.46592	4.66076
NVE10269	1	1	24	12	4.07332	0.875677	1	20	11.7874	17.1007	0.99193	1	22	11.9831	11.7782	4.46737	0.379291	0.487974	16	8	24	1	14.8703	1.41439	16.4576	11.6997	10.1437	8.4908	5.19022	3.83629	7.4113	23.5448	20.471	4.70535	28.4678	7.11924	26.2753	6.48424	7.20372	24.9296	12.5552	7.17585	2.30297	6.98336	7.11973	6.48773	8.29173	3.69888	13.9823
NVE25569	0.881105	1	24	18	153.501	0.994015	1	20.6621	16.408	1202.9	0.991951	1	22.331	17.2408	980.491	315.76	0.322043	0.296035	24	8	24	1	657.082	1487.94	1365.98	1031.04	371.934	465.45	1533.71	425.828	972.998	790.319	440.506	807.438	590.922	2425.29	798.964	719.102	1164.6	719.843	496.349	2030.05	1470.44	1608.97	482.361	1325.12	570.287	1029.52	631.068
NVE15494	0.881105	1	20	16	113.982	0.994015	1	20	12.4397	455.145	0.991951	1	20	14.2198	384.119	61.0744	0.158999	0.453494	16	20	24	1	261.16	712.854	810.539	472.375	234.431	358.929	315.739	266.622	171.519	255.068	326.02	326.551	520.184	435.46	546.916	306.704	382.998	506.902	278.726	337.265	312.052	318.441	295.469	330.063	314.165	470.991	261.003
NVE21296	0.881105	1	28	20	191.649	0.99412	1	24.1224	18.3642	1409.73	0.991963	1	26.0612	19.2277	866.482	551.779	0.636804	0.280774	24	12	24	1	225.843	352.184	1867.94	247.156	327.978	246.233	1170.4	446.928	925.353	202.485	237.312	1259.15	369.219	247.987	428.19	713.915	829.029	306.427	565.821	4677.94	2687.56	2226.29	518.85	366.557	482.763	992.534	436.248
NVE11223	0.881105	1	28	10	16.3187	0.994317	1	28	6.8481	199.906	0.991986	1	28	8.42405	173.06	11.9152	0.0688504	0.266008	12	16	24	1	227.702	227.717	135.776	125.772	181.459	248.549	177.333	149.615	193.753	245.65	195.612	157.159	163.043	187.473	140.135	154.325	148.877	227.483	167.403	196.618	186.54	164.807	127.265	136.242	118.848	112.199	186.431
NVE10043	0.881105	1	24	14	2.2987	0.994379	1	20.8926	14.695	40.6524	0.991993	1	22.4463	14.4407	35.1459	6.05402	0.172254	0.325165	20	8	24	1	24.1643	36.7742	24.6865	40.9489	31.558	27.7881	29.4113	46.0355	30.7039	28.2537	37.1511	32.9374	37.957	54.5809	39.8996	23.3433	33.0171	70.6339	30.1325	37.3144	29.9385	32.1234	32.0388	34.0606	26.7178	13.5626	43.8112
NVE6164	0.881105	1	28	18	136.86	0.994495	1	28	18.9134	1186.45	0.992007	1	28	18.4567	1071.63	102.842	0.0959673	0.267716	20	12	24	1	685.894	787.817	1415.36	976.924	862.211	692.386	1113.3	1012.78	940.176	784.041	786.239	1598.88	886.815	924.315	1129.84	1430.42	1154.4	963.946	1162.61	1426.56	1759.47	1053.79	1085.76	884.764	1234.55	1139.26	1008.59
NVE120	0.881105	1	20	6	182.445	0.994624	1	20	5.49917	461.856	0.992022	1	20	5.74958	298.944	144.765	0.484254	0.570982	12	4	24	1	337.37	45.2606	102.86	27.7868	748.377	293.318	53.6323	751.912	602.433	362.589	352.557	324.669	172.532	35.5962	99.2623	412.398	81.0419	117.377	715.647	51.6662	39.1504	111.035	817.879	437.111	569.366	144.256	499.634
NVE14179	0.881105	1	28	18	15.3084	0.994745	1	27.6895	18.3523	402.729	0.992036	1	27.8447	18.1777	193.699	220.827	1.14005	0.477131	24	8	24	1	13.9409	4.24318	8.22882	4.38739	3.38122	5.40323	392.727	5.75443	238.22	7.06343	8.34005	435.715	6.03862	5.9327	4.8658	272.986	336.774	4.15494	29.2955	1231.38	1488.87	524.45	11.5696	8.92063	13.8196	70.2788	30.761
NVE16173	1	1	28	20	1.33493	0.876534	1	25.9619	17.9229	25.4525	0.992043	1	26.9809	18.9492	10.8338	14.0054	1.29275	0.999865	20	16	24	1	0	0	0	1.46246	0	0.77189	12.9756	0	0	0	0	23.5267	0	0	0	20.1011	29.4152	0	0.837014	81.8047	67.9375	41.9001	0	0	0	6.1648	0.932153
NVE9938	0.881105	1	20	8	5.96492	0.994935	1	20	7.97708	23.5527	0.992058	1	20	7.98854	18.0495	5.26427	0.291658	0.849648	12	16	24	1	12.0821	5.65757	0	13.1622	28.1768	11.5784	4.32519	26.854	25.4102	26.6841	20.471	21.6446	23.2918	14.2385	16.5437	16.2106	6.0031	21.8134	26.7844	8.61103	6.9089	16.0617	32.9287	21.8961	29.4817	8.63073	29.8289
NVE6165	0.881105	1	20	14	3.55552	0.995017	1	20	12.388	49.4511	0.992067	1	20	13.194	44.2211	5.46577	0.123601	0.677277	20	12	24	1	46.4698	41.0174	65.8306	43.8739	40.5746	38.5945	30.2763	21.0996	44.4678	35.3171	53.0731	36.7017	70.7381	32.0366	58.3896	36.3117	54.0279	37.3944	41.8507	50.231	36.8474	64.2469	36.4886	31.6277	44.2226	30.824	43.8112
NVE9522	0.881105	1	20	6	5.13213	0.995433	1	28	6.60739	60.2888	0.992115	1	24	6.43174	61.0483	6.58996	0.107947	0.591446	24	16	24	1	53.9049	22.6303	32.9153	78.9729	38.3205	63.295	65.7428	67.135	43.409	63.5709	44.733	87.5195	36.2317	74.7521	47.6848	54.4676	63.0326	37.3944	58.591	58.842	84.0582	57.2635	81.8769	72.987	96.7369	78.9095	81.0973
NVE21891	0.881105	1	20	6	8.13741	0.995541	1	20	4.78351	92.8674	0.992128	1	20	5.39175	84.6656	16.0264	0.18929	0.348937	8	12	24	1	98.5159	99.0075	49.3729	84.8228	114.961	87.9955	60.5526	115.089	81.5243	88.6853	106.904	80.932	87.1287	78.3117	87.5844	83.6467	33.0171	68.5565	124.715	48.0782	37.9989	52.3752	126.375	87.5844	158.464	55.4832	123.976
NVE7112	0.881105	1	28	0	0.594717	0.995615	1	21.8686	2.53355	3.16409	0.992136	1	24.9343	1.44436	2.66712	1.24691	0.46751	0.328292	4	12	24	1	6.50577	2.82879	0	2.92492	5.63537	3.08756	1.73007	1.91814	2.11751	2.35448	5.30731	0.941069	0	2.37308	0	3.89054	1.80093	2.07747	3.34805	0.717585	1.15148	1.39667	5.33979	2.4329	2.76391	2.46592	9.32153
NVE19041	0.881105	1	20	6	87.7302	0.995903	1	20	6.34447	247.945	0.992169	1	20	6.17224	209.28	66.8266	0.319317	0.646613	4	16	24	1	395.922	31.1166	152.233	100.91	369.68	213.042	69.203	272.376	232.927	178.155	279.771	270.087	77.6394	85.4309	96.3428	348.852	72.6376	101.796	317.228	88.9806	67.9375	110.337	438.753	376.288	434.855	178.779	348.625
NVE10997	0.881105	1	20	8	1.70461	0.99592	1	20	6.60241	6.7822	0.992172	1	20	7.30121	5.15529	1.59852	0.310073	0.60954	12	8	24	1	1.85879	0	4.11441	4.38739	1.12707	9.26269	5.19022	9.59072	3.17627	9.4179	4.54912	9.41069	4.3133	3.55962	5.83896	5.18739	8.40435	2.07747	3.34805	2.87034	10.3633	6.28502	3.55986	1.62193	5.52782	8.63073	3.72861
NVE22878	0.881105	1	20	16	21.1214	0.996053	1	20	12.2797	214.894	0.992187	1	20	14.1399	181.991	19.9629	0.109691	0.381154	16	16	24	1	176.585	193.772	172.805	222.294	161.171	159.009	121.105	159.206	166.225	146.762	188.03	149.63	258.798	161.37	264.699	173.129	165.686	259.684	174.936	142.8	140.481	161.316	183.333	172.736	173.205	140.558	243.292
NVE2258	0.881105	1	24	18	6.32472	0.996176	1	20.7192	12.7717	62.21	0.992201	1	22.3596	15.2763	53.9621	7.14103	0.132334	0.387811	16	20	24	1	45.5404	60.8189	61.7162	57.036	55.2266	31.6475	63.1477	30.6903	33.8802	43.1654	60.6549	45.1713	65.5622	58.1405	66.1749	57.0613	67.8351	49.8593	42.6877	64.5827	86.3612	76.8169	29.3689	38.1154	44.2226	62.881	41.0147
NVE14221	0.881105	1	20	8	34.4226	0.996201	1	20	7.15524	201.643	0.992204	1	20	7.57762	138.385	41.4686	0.29966	0.727965	12	4	24	1	158.927	33.9454	32.9153	70.1982	242.321	135.081	46.712	210.996	195.87	234.663	214.567	147.748	77.6394	26.1039	67.148	193.879	46.8242	151.655	261.148	58.842	33.393	78.9119	274.999	170.303	197.159	93.705	214.395
NVE14156	0.881105	1	20	8	6.93837	0.996205	1	20	6.83397	69.5576	0.992204	1	20	7.41698	58.0983	9.69701	0.166907	0.627179	12	8	24	1	89.2219	50.9181	24.6865	45.3363	75.5139	56.348	34.6015	88.2346	57.1729	83.1915	89.466	44.2303	50.0343	36.7828	54.497	52.5223	18.6096	49.8593	85.3754	32.2913	27.6356	50.2802	86.3267	67.3102	81.0747	35.7559	88.5545
NVE17233	0.881105	1	20	8	3.60764	0.996242	1	20	7.88744	30.7398	0.992209	1	20	7.94372	25.1118	4.24362	0.168989	0.456421	12	8	24	1	34.3876	12.7295	37.0297	16.0871	21.4144	26.2443	15.5707	34.5266	28.5864	28.2537	30.3275	35.7606	24.1545	9.49233	25.3022	34.3665	8.40435	39.4719	15.9033	9.32861	16.1208	19.5534	27.5889	27.5729	39.6161	17.2615	33.5575
NVE19593	0.881105	1	20	16	18.2597	0.996243	1	20	12.176	422.269	0.992209	1	20	14.088	385.947	40.5111	0.104966	0.535616	16	8	24	1	434.027	343.698	394.983	447.513	454.21	362.789	316.604	335.675	351.507	441.072	479.932	306.789	472.738	374.947	499.231	341.719	358.385	550.529	446.965	264.071	269.447	353.358	361.326	338.173	350.095	299.61	303.882
NVE25934	0.881105	1	24	16	23.9648	0.996341	1	25.0921	17.0551	300.452	0.99222	1	24.5461	16.524	254.531	48.8066	0.191751	0.304468	20	8	24	1	205.396	234.789	259.208	184.27	197.238	180.622	324.389	205.241	286.923	194.637	208.501	293.614	259.661	215.95	255.941	258.073	337.374	262.8	184.98	434.139	569.984	295.396	177.103	185.711	209.136	230.564	168.72
NVE1765	0.881105	1	20	16	9.63676	0.996405	1	20	12.9796	31.279	0.992227	1	20	14.4898	20.9413	12.1422	0.57982	0.999431	20	4	24	1	23.2349	31.1166	65.8306	0	38.3205	0	39.7917	0	26.4689	0	23.5038	0	43.9957	23.7308	53.5238	0	0	35.317	35.9916	45.9255	0	34.9168	0	0	0	0	0
NVE15080	1	1	0	NaN	0	0.877941	1	21.1881	7.99999	0.454236	0.992228	1	21.1881	7.99999	0.0807162	0.157135	0.157135	1	12	12	24	1	0	0	0	0	0	0	0	0	1.05876	0	0.758187	0	0	0	0	0	0	0	0	0	0	0	0	0	0	0	0
NVE23138	0.881105	1	20	4	21.9083	0.99651	1	20	5.58179	137.549	0.992239	1	20	4.7909	118.317	27.2962	0.230704	0.41714	24	16	24	1	173.797	42.4318	37.0297	153.558	178.078	102.661	86.5037	170.715	131.286	121.648	153.154	116.693	83.678	53.3943	74.9333	143.302	66.0341	109.067	151.499	86.1103	128.966	101.957	209.142	150.84	192.552	61.648	200.413
NVE8663	0.881105	1	20	6	26.8057	0.996556	1	20	4.64514	104.902	0.992245	1	20	5.32257	77.2144	26.2936	0.340526	0.675357	8	16	24	1	53.9049	39.603	32.9153	70.1982	153.282	155.15	14.7056	145.779	115.404	51.7985	84.1587	75.2856	44.8583	27.2904	47.6848	80.4045	66.0341	43.6268	174.936	43.0551	32.2415	41.2018	115.696	95.694	158.464	46.8525	136.094
NVE5687	0.881105	1	20	6	5.33983	0.99658	1	20	6.92458	16.3284	0.992247	1	20	6.46229	12.878	6.62402	0.514367	0.914178	24	20	24	1	5.57637	0	0	13.1622	2.25415	16.2097	8.65037	28.7722	5.29378	10.9876	16.6801	31.0553	4.3133	1.18654	8.75844	22.0464	7.20372	5.19367	3.34805	3.58793	2.30297	11.1734	42.7184	30.0058	41.4587	4.93184	23.3038
NVE4836	1	1	0	NaN	0	0.878123	1	28	24	3.02147	0.992251	1	28	24	0.790024	0.812563	0.812563	1	24	16	24	1	0	0	0	0	0	0	0	3.83629	0	0	0	0	0	0	0	0	0	0	0	0	0	0	2.6699	5.67676	4.60652	0	3.72861
NVE11148	0.881105	1	20	0	2.28235	0.996677	1	20	17.5319	13.0201	0.992258	1	20	18.766	11.4417	2.38897	0.208795	0.792729	24	12	24	1	10.2233	16.9727	12.3432	16.0871	9.01658	12.3502	13.8406	15.3452	2.11751	8.63308	10.6146	10.3518	5.17596	16.6116	5.83896	20.1011	11.4059	9.34861	9.20715	17.2221	20.7267	6.28502	15.1294	12.9755	7.37043	13.5626	8.38938
NVE2060	0.928042	1	28	18	0.704313	0.946408	1	28	18.4692	1.84831	0.992275	1	28	18.2346	1.26511	0.491984	0.388887	0.999357	20	12	24	1	0.929395	1.41439	0	0	0	0	0.865037	0	2.11751	0	1.51637	0.941069	3.45064	1.18654	1.94632	0	2.40124	4.15494	0	0.717585	0	1.39667	0.889966	4.8658	2.76391	2.46592	0
NVE24955	0.881105	1	28	26	16.8033	0.996852	1	28	5.6763e-05	81.734	0.992278	1	28	27	72.7814	22.8646	0.314154	0.267334	4	12	24	1	110.598	59.4045	74.0594	87.7477	120.597	43.9978	42.3868	74.8076	86.8181	52.5833	125.859	0	59.5236	23.7308	57.4164	0	0	57.1304	169.077	91.1334	0	104.75	103.236	71.365	98.5795	154.12	78.3008
NVE14124	0.881105	1	24	18	32.0161	0.996938	1	20	15.4127	317.366	0.992288	1	22	16.727	284.96	39.1811	0.137497	0.320692	20	16	24	1	255.584	427.147	238.636	270.555	200.619	289.459	328.714	201.405	241.397	306.082	237.312	186.332	294.167	433.087	261.78	226.3	415.415	343.821	252.778	304.256	332.778	299.586	164.644	322.765	202.687	387.15	240.495
NVE8407	0.881105	1	20	8	0.695924	0.997003	1	20	5.52505	3.62191	0.992296	1	20	6.76252	2.66756	1.54056	0.577515	0.987064	8	16	24	1	1.85879	0	0	0	6.76244	3.08756	0.865037	3.83629	4.23503	3.1393	5.30731	0	0.86266	0	1.94632	1.94527	0.60031	3.1162	9.20715	2.15276	0	1.39667	0.889966	0.810966	5.52782	8.63073	5.59292
NVE14741	0.881105	1	28	8	12.6772	0.997041	1	28	8.77473	99.4492	0.9923	1	28	8.38736	82.7951	10.5394	0.127295	0.314359	12	12	24	1	127.327	93.3499	49.3729	102.372	121.724	91.855	36.3316	84.3983	121.757	102.027	86.4333	85.6373	109.558	84.2444	117.752	64.194	28.8149	146.462	87.0494	47.3606	33.393	60.0569	79.207	79.4747	73.7043	34.5229	96.9439
NVE15084	0.881105	1	28	16	8.60891	0.997307	1	28	18.4008	81.1163	0.99233	1	28	17.2004	70.966	6.84886	0.096509	0.275766	20	8	24	1	43.6816	86.278	28.8009	48.2612	52.9724	54.8042	66.6079	97.8253	71.9955	49.444	73.5441	84.6962	71.6008	56.954	72.0138	93.373	94.849	63.3628	60.265	89.6982	142.784	87.292	69.4173	48.658	88.4451	67.8129	50.3363
NVE23830	0.881105	1	20	6	7.52356	0.997338	1	20	4.34644	156.166	0.992334	1	20	5.17322	154.695	30.9826	0.200282	0.593073	4	12	24	1	118.963	159.826	74.0594	181.345	145.392	135.853	161.762	222.505	146.108	120.863	121.31	174.098	92.3046	149.504	126.511	180.262	134.47	135.035	169.914	134.188	77.1493	95.672	286.569	189.766	234.011	282.348	206.938
NVE14895	0.881105	1	20	6	1.53913	0.997475	1	20	5.20432	10.9351	0.992349	1	20	5.60216	10.3585	2.96442	0.286181	0.747118	4	16	24	1	15.7997	0	8.22882	8.77477	13.5249	21.6129	4.32519	5.75443	11.6463	10.9876	9.09824	10.3518	14.6652	14.2385	5.83896	5.83581	7.20372	8.30988	10.0442	2.15276	6.9089	18.1567	13.3495	10.5426	13.8196	13.5626	20.5074
NVE2436	0.881105	1	20	6	37.3798	0.997582	1	20	4.39592	1076.16	0.992362	1	20	5.19796	1034.75	79.9557	0.0772707	0.541684	4	12	24	1	874.561	1031.09	929.857	1079.3	976.045	985.704	1043.23	1419.43	911.59	1001.44	1019.76	1124.58	833.33	828.205	984.838	1132.15	865.047	907.854	1196.93	1102.21	932.701	831.02	1329.61	1240.78	1276.01	1151.59	1132.57
NVE18427	0.881105	1	20	6	11.1881	0.997655	1	28	24	119.739	0.99237	1	24	1.88569	66.3334	19.6372	0.296038	0.766332	8	4	24	1	23.2349	26.8735	57.6018	29.2492	75.5139	74.1015	81.3135	120.843	69.878	18.8358	43.9748	39.5249	58.6609	22.5443	79.7991	44.0928	30.0155	69.5952	148.151	56.6892	52.9682	57.2635	130.825	54.3347	132.668	141.791	102.537
NVE16876	0.881105	1	20	6	159.114	0.997807	1	20	7.05117	434.568	0.992387	1	20	6.52558	334.785	103.729	0.309837	0.483644	4	12	24	1	690.54	55.1613	205.721	198.895	555.647	277.881	118.51	487.209	435.149	355.526	526.94	387.721	97.4806	118.654	111.913	520.036	64.8335	186.972	568.332	127.013	69.089	206.009	665.694	569.298	675.316	138.092	652.507
NVE19560	1	1	20	8	0.229252	0.879276	1	25.7831	11.8854	0.460405	0.992401	1	22.8916	9.85454	0.553286	0.158653	0.158653	1	8	16	24	1	0	0	0	0	1.12707	6.17512	4.32519	0	0	0	0	0.941069	0	1.18654	0	0.648424	0	0	0	0	0	0	0	0	0	0	0
NVE16492	0.881105	1	28	8	0.977996	0.997977	1	28	8.08131	6.94109	0.992406	1	28	8.04066	4.0855	0.931674	0.228044	0.57351	12	12	24	1	3.71758	11.3151	4.11441	2.92492	4.50829	1.54378	4.32519	3.83629	7.4113	4.70895	1.51637	14.116	4.3133	1.18654	7.78528	3.24212	2.40124	8.30988	0.837014	2.15276	0	1.39667	4.44983	4.8658	1.84261	2.46592	1.86431
NVE16790	0.881105	1	20	4	6.89143	0.998	1	21.1283	4.34023	86.6816	0.992409	1	20.5642	4.16858	76.4125	9.83317	0.128685	0.396285	8	12	24	1	90.1513	79.206	37.0297	90.6726	80.0222	108.837	78.7184	101.662	84.7005	90.2549	67.4786	69.6391	84.5407	68.8194	73.9602	76.514	80.4416	79.9826	70.3091	35.1617	41.4534	43.9952	105.016	98.1269	111.478	49.3184	101.605
NVE1284	0.881105	1	20	6	3.14078	0.998044	1	20	7.8907	20.5837	0.992414	1	20	6.94535	18.4187	5.13744	0.278925	0.884944	4	16	24	1	26.0231	1.41439	16.4576	8.77477	21.4144	13.1221	11.2455	17.2633	19.0576	25.1144	17.4383	20.7035	9.48926	4.74616	22.3827	23.3433	7.20372	14.5423	27.6214	6.45827	6.9089	11.1734	31.1488	32.4387	37.7734	38.2218	23.3038
NVE23093	0.881105	1	28	2	1.705	0.998063	1	28	21.5479	23.1576	0.992416	1	28	25.7739	25.491	3.47531	0.136335	0.284853	8	12	24	1	32.5288	29.7023	45.2585	23.3994	22.5415	33.1913	19.0308	44.1173	21.1751	21.9751	37.1511	8.46962	18.9785	35.5962	23.3558	24.6401	22.2115	7.27114	16.7403	19.3748	35.696	22.3467	28.4789	30.8167	31.3243	18.4944	11.1858
NVE19758	0.881105	1	20	14	10.1271	0.998145	1	20	12.3281	86.4028	0.992425	1	20	13.164	74.3868	8.09003	0.108756	0.442013	16	16	24	1	39.0346	125.881	82.2882	76.048	49.5912	62.5231	62.2827	67.135	56.1141	49.444	78.8514	81.873	96.6179	60.5136	102.182	85.5919	72.0372	96.6023	66.9611	66.0179	62.1801	80.3086	65.8575	73.7979	80.1534	67.8129	59.6578
NVE18716	0.881105	1	20	6	27.8568	0.998163	1	20	4.49121	82.9908	0.992427	1	20	5.24561	66.0898	27.6135	0.417817	0.388579	8	8	24	1	178.444	5.65757	45.2585	36.5615	142.011	41.6821	31.1413	115.089	96.3469	58.0771	64.4459	72.4623	6.03862	10.6789	20.4364	103.099	17.409	24.9296	129.737	20.0924	8.06038	36.3135	184.223	77.0418	163.071	23.4263	140.755
NVE26160	0.881105	1	28	16	18.3345	0.998213	1	28	12.4209	151.495	0.992433	1	28	14.2104	120.901	16.0723	0.132937	0.370542	20	8	24	1	55.7637	77.7916	82.2882	128.697	108.199	200.692	69.203	124.679	89.9943	97.3183	128.892	110.105	215.665	80.6848	206.31	101.154	127.266	121.532	127.226	135.624	168.116	147.349	117.475	94.8831	158.464	98.6369	99.7404
NVE1779	0.881105	1	20	16	6.1765	0.998291	1	28	15.3077	207.335	0.992442	1	24	16.1605	185.066	34.6652	0.187313	0.298278	20	4	24	1	214.69	185.285	209.835	156.483	233.304	179.079	265.566	163.042	191.635	147.547	288.111	102.577	212.214	191.033	232.585	125.794	156.081	263.839	216.787	271.247	120.906	244.418	102.346	146.785	101.343	93.705	132.366
NVE5652	0.881105	1	20	18	17.0295	0.998438	1	20	16.5473	193.01	0.992459	1	20	17.2736	172.03	17.9285	0.104217	0.280499	20	16	24	1	242.572	155.583	152.233	128.697	234.431	185.254	136.676	163.042	147.167	140.484	181.965	127.985	192.373	115.094	177.115	173.129	246.728	194.243	198.372	201.642	211.873	209.501	153.074	111.913	155.7	156.586	170.584
NVE1581	1	1	0	NaN	0	0.879744	1	28	24	0	0.992461	1	28	24	0.280139	0.572495	0.572495	1	4	12	24	1	0	1.41439	4.11441	1.46246	0	0	0	0	0	0	0	0	0	0	0	0	0	0	0	0	0	0	0	0	0	0	0
NVE15063	0.974979	1	24	18	1.04305	0.902389	1	23.3697	17.9946	7.82098	0.992469	1	23.6849	18.0005	3.94699	4.27139	1.08219	1	24	8	24	1	1.85879	5.65757	0	5.84985	0	0	0	0	0	0	4.54912	11.2928	0	0	0	7.13266	10.8056	0	0	21.5276	21.8782	8.38003	0	8.10966	0	0	0
NVE2239	0.881105	1	24	12	4.93916	0.998647	1	20	11.945	85.2779	0.992482	1	22	12.0698	76.6586	4.75828	0.0620711	0.368331	16	12	24	1	56.6931	67.8909	32.9153	95.06	80.0222	61.7512	80.4485	90.1528	82.583	77.6977	80.3678	65.8749	86.266	84.2444	89.5307	81.053	93.0481	65.4403	66.1241	76.7816	81.7553	71.2302	75.6471	58.3896	103.186	69.0458	74.5722
NVE8222	0.881105	1	20	16	125.607	0.998726	1	20	15.8558	1279.69	0.992491	1	20	15.9279	1177.26	134.032	0.11385	0.582372	20	12	24	1	1202.64	1606.75	826.997	1360.09	996.333	1202.61	1180.78	968.663	1157.22	1297.32	985.642	853.55	1253.45	1407.24	1209.64	1024.51	1804.53	1281.8	782.608	1219.18	1106.57	1758.41	781.39	1286.19	959.998	1126.93	968.507
NVE22631	0.881105	1	20	0	1.03412	0.998753	1	24.9251	5.16026	19.1638	0.992494	1	22.4626	2.32522	5.629	2.53215	0.449841	0.999983	20	20	24	1	5.57637	2.82879	0	1.46246	0	0	78.7184	0	60.3491	0	0	0	0	0	0	0	1.80093	0	4.18507	0.717585	3.45445	0.698336	0.889966	0	0	0	0.932153
NVE9613	0.881105	1	20	6	26.9595	0.99877	1	20	4.98382	128.304	0.992496	1	20	5.49191	120.377	37.2944	0.309812	0.747471	4	16	24	1	182.161	28.2879	74.0594	103.835	145.392	145.115	48.4421	195.651	114.346	91.8246	100.081	178.803	65.5622	77.1251	92.4502	221.113	69.0357	71.6727	164.055	51.6662	61.0286	53.7719	230.501	154.084	304.951	114.665	187.363
NVE21430	0.881105	1	20	16	47.6317	0.998793	1	20	12.304	273.716	0.992499	1	20	14.152	243.681	28.4325	0.116679	0.913385	4	4	24	1	299.265	313.995	304.466	305.655	231.05	297.178	148.786	170.715	205.399	284.892	204.71	172.216	351.103	272.904	295.841	173.129	243.726	301.233	235.201	188.725	172.722	268.859	203.802	195.443	195.316	225.632	202.277
NVE19233	0.881105	1	20	10	45.2385	0.998797	1	20	9.19896	266.413	0.992499	1	20	9.59948	228.065	35.3554	0.155023	0.404049	12	16	24	1	189.597	142.854	119.318	231.069	187.094	206.867	64.0128	289.64	160.931	344.538	311.615	229.621	287.266	200.525	283.19	251.588	174.09	346.937	260.311	139.929	138.178	145.254	342.637	257.887	278.234	204.672	209.734
NVE12579	0.881105	1	28	4	4.47528	0.998818	1	28	11.8092	31.7236	0.992501	1	28	7.90461	27.3748	2.28678	0.083536	0.552024	4	20	24	1	32.5288	31.1166	41.1441	49.7237	28.1768	33.1913	34.6015	15.3452	28.5864	17.2662	27.2947	31.9964	34.5064	36.7828	28.2216	27.2338	26.4137	20.7747	25.1104	20.0924	33.393	16.7601	19.5792	27.5729	11.0556	28.3581	10.2537
NVE25118	0.881105	1	28	16	6.80574	0.998928	1	28	18.0326	72.6404	0.992514	1	28	17.0163	36.6007	34.7019	0.948121	0.529774	20	8	24	1	0.929395	2.82879	0	0	2.25415	0	98.6142	0	64.5842	1.56965	3.03275	73.4034	0.86266	1.18654	3.89264	48.6318	57.6298	1.03873	9.20715	269.095	222.236	87.9903	2.6699	0	0.921304	27.1251	8.38938
NVE13528	0.881105	1	20	12	2.96907	0.998928	1	20	12.1159	13.6373	0.992514	1	20	12.058	11.6367	2.10216	0.180649	0.521496	16	16	24	1	13.9409	11.3151	4.11441	10.2372	10.1437	10.0346	6.05526	3.83629	8.47005	3.1393	14.4055	22.5857	11.2146	15.425	13.6242	14.2653	13.8071	15.581	13.3922	8.61103	11.5148	6.28502	6.22976	8.10966	15.6622	17.2615	13.0501
NVE3192	0.881105	1	28	16	76.5417	0.99893	1	28	18.3324	505.095	0.992514	1	28	17.1662	268.283	237.838	0.886518	0.471008	24	4	24	1	2.78819	0	0	1.46246	5.63537	2.31567	536.323	1.91814	384.329	1.56965	2.27456	1002.24	1.72532	1.18654	2.91948	419.53	469.443	3.1162	30.1325	1638.25	1663.89	831.02	3.55986	1.62193	6.44913	134.393	86.6902
NVE24306	0.881105	1	28	4	72.3473	0.998933	1	20	11.9798	635.331	0.992514	1	24	8.90215	287.178	93.8043	0.326641	0.336905	16	4	24	1	240.713	401.688	325.039	381.703	202.873	247.777	516.427	174.551	214.928	225.245	180.448	206.094	528.811	1449.95	488.526	73.9203	48.6251	522.483	75.3312	88.9806	70.2404	91.482	139.725	239.235	211.9	60.4151	152.873
NVE161	0.881105	1	20	6	137.914	0.999098	1	20	7.587	471.785	0.992533	1	20	6.7935	383.488	90.7366	0.236609	0.90067	24	20	24	1	768.61	72.134	292.123	176.958	488.023	350.438	96.8842	487.209	487.028	338.26	524.665	528.881	173.395	187.473	161.545	568.668	183.695	167.236	417.67	212.405	193.449	179.472	850.807	790.692	665.181	416.741	554.631
NVE828	0.881105	1	24	12	0.444381	0.999177	1	25.3469	11.9196	2.37825	0.992542	1	24.6734	11.9698	1.26555	0.617669	0.488064	0.999976	16	12	24	1	0	0	0	0	0	6.94701	3.46015	0	1.05876	0	0.758187	2.82321	0.86266	1.18654	0.97316	6.48424	1.20062	0	0	2.15276	1.15148	0	1.77993	0	0	0	1.86431
NVE1121	1	1	20	14	1.44319	0.880388	1	20	12.2054	20.3686	0.992543	1	20	13.1027	11.6781	4.85239	0.415512	0.675357	16	8	24	1	8.36456	8.48636	4.11441	10.2372	9.01658	8.4908	9.51541	11.5089	6.35254	8.63308	10.6146	7.52856	18.1159	39.1558	19.4632	4.53897	6.60341	28.0458	10.0442	4.30551	8.06038	4.19001	10.6796	8.10966	7.37043	8.63073	10.2537
NVE144	0.881105	1	20	6	14.6549	0.999271	1	20	7.42327	69.8973	0.992552	1	20	6.71164	57.0696	13.5239	0.236972	0.350363	4	16	24	1	117.104	11.3151	65.8306	30.7117	100.31	50.9448	27.6812	51.7899	85.7593	62.0012	73.5441	56.4642	25.0171	49.8347	21.4095	81.7014	20.4106	35.317	79.5163	17.2221	25.3326	25.8384	105.906	86.7734	103.186	35.7559	93.2153
NVE5479	0.881105	1	20	18	53.5672	0.999277	1	20	12.2759	1148.89	0.992553	1	20	15.1379	955.435	89.4195	0.0935904	0.487974	4	8	24	1	1058.58	974.517	1094.43	1126.1	952.377	918.55	1044.96	815.211	752.776	789.534	896.935	734.975	1288.81	1411.98	1089.94	794.968	818.823	1082.36	1027.85	828.811	909.671	743.029	864.157	852.326	862.34	1019.66	807.244
NVE24806	0.881105	1	20	6	50.276	0.999319	1	20	5.31861	160.77	0.992558	1	20	5.6593	131.194	48.157	0.367066	0.837269	8	8	24	1	197.961	15.5583	16.4576	124.309	222.033	146.659	47.577	228.259	121.757	153.826	142.539	165.628	45.721	28.477	78.826	178.965	42.622	93.4861	248.593	46.6431	28.7871	74.7219	347.977	201.12	342.725	51.7844	234.903
NVE3931	0.881105	1	20	6	2.9134	0.999339	1	20	7.57275	24.5657	0.99256	1	20	6.78637	21.7653	2.44781	0.112464	0.623943	8	12	24	1	22.3055	18.3871	24.6865	19.012	15.779	23.1567	24.221	26.854	19.0576	32.9627	23.5038	22.5857	13.8026	28.477	18.49	23.3433	22.8118	14.5423	13.3922	17.9396	28.7871	13.9667	24.919	25.9509	28.5604	13.5626	26.1003
NVE10077	0.881105	1	28	10	4.85244	0.99935	1	28	12.0452	29.5294	0.992561	1	28	11.0226	22.1469	4.17162	0.188361	0.313977	8	20	24	1	20.4467	19.8015	12.3432	39.4865	9.01658	28.5599	49.3071	24.9359	21.1751	27.4689	13.6474	22.5857	19.8412	45.0885	19.4632	33.718	48.0248	17.6585	10.0442	11.4814	26.4841	11.8717	18.6893	17.8413	10.1343	9.86369	13.0501
NVE2058	0.881105	1	20	4	21.8019	0.999362	1	25.6947	4.77262e-05	152.548	0.992563	1	22.8473	2.28476	127.253	35.6125	0.279856	0.30394	24	16	24	1	33.4582	388.958	135.776	52.6486	84.5305	94.9425	217.989	161.124	200.105	75.3432	77.335	115.752	43.9957	132.893	71.0407	73.9203	57.6298	54.0142	104.627	261.201	117.451	141.762	161.084	190.577	129.904	255.223	126.773
NVE17239	0.881105	1	20	6	57.5705	0.999406	1	20	7.27707	180.299	0.992567	1	20	6.63854	146.341	42.3012	0.289058	0.883995	12	4	24	1	201.679	9.90075	82.2882	62.8859	231.05	94.9425	67.4729	184.142	191.635	156.18	202.436	162.805	44.8583	53.3943	82.7186	209.441	61.2317	95.5636	265.333	90.4158	64.483	115.225	305.258	214.906	307.715	135.626	260.071
NVE10637	0.881105	1	20	6	42.0323	0.999406	1	20	7.16279	143.803	0.992568	1	20	6.58139	123.715	31.8472	0.257424	0.737756	4	16	24	1	200.749	28.2879	94.6315	71.6606	173.569	104.205	50.1722	174.551	153.52	119.293	151.637	144.925	64.6995	35.5962	77.8528	207.496	55.8289	73.7501	197.535	70.3234	36.8474	87.292	226.941	177.602	247.831	102.336	216.259
NVE5775	0.881105	1	28	10	8.32445	0.99941	1	28	8.33453	80.7577	0.992568	1	28	9.16726	63.0391	13.5809	0.215437	0.298278	16	12	24	1	46.4698	55.1613	8.22882	134.546	45.0829	47.8572	109.86	59.4625	149.285	80.837	42.4584	49.8767	59.5236	94.9233	59.3628	76.514	117.061	51.9367	34.3176	48.7958	52.9682	54.4702	43.6083	55.1457	49.7504	43.1536	44.7433
NVE2025	0.881105	1	20	18	15.788	0.999527	1	20	13.4717	131.177	0.992581	1	20	15.7359	125.619	9.52765	0.0758458	0.274023	4	8	24	1	90.1513	156.998	139.89	182.808	98.0554	110.38	141.866	132.352	123.875	97.3183	84.1587	93.1659	124.223	143.571	154.732	91.4278	146.476	125.687	132.248	129.165	109.391	116.622	135.275	111.102	124.376	180.012	100.673
NVE15514	0.881105	1	20	12	15.2843	0.999547	1	27.0886	15.1749	87.8851	0.992583	1	23.5443	13.658	74.2373	18.2365	0.245652	0.410292	16	8	24	1	69.7046	56.5757	12.3432	43.8739	77.768	77.189	29.4113	74.8076	46.5853	72.2039	133.441	73.4034	113.008	46.2751	106.074	58.3581	66.6345	246.18	85.3754	31.5738	24.1811	28.6318	92.5564	61.6334	101.343	39.4547	80.1652
NVE3006	0.881105	1	20	6	3.06376	0.999549	1	20	4.46203	9.56267	0.992583	1	20	5.23102	7.26878	3.19335	0.439324	0.669095	8	12	24	1	25.0937	0	0	2.92492	15.779	9.26269	3.46015	11.5089	17.9989	6.2786	6.06549	1.88214	6.03862	9.49233	1.94632	1.94527	1.80093	4.15494	12.5552	1.43517	0	2.79334	12.4595	13.7864	12.8983	4.93184	17.7109
NVE8305	0.881105	1	28	20	86.8753	0.999568	1	28	19.2798	448.235	0.992586	1	28	19.6399	300.667	95.8568	0.318814	0.520418	24	8	24	1	86.4337	124.467	263.322	119.922	94.6741	72.5577	648.778	226.341	245.632	77.6977	78.8514	568.406	126.811	145.945	142.081	425.366	536.077	155.81	123.041	769.252	1456.63	438.555	208.252	90.0173	323.378	335.365	180.838
NVE17592	0.881105	1	28	16	63.8017	0.999601	1	28	18.0769	488.619	0.992589	1	28	17.0384	256.239	227.928	0.889511	0.314806	20	8	24	1	1.85879	4.24318	4.11441	4.38739	5.63537	4.63134	751.717	1.91814	413.974	0	6.06549	710.507	6.90128	2.37308	6.81212	375.437	458.637	5.19367	31.8065	1702.83	1463.53	756.996	3.55986	2.4329	1.84261	133.16	55.9292
NVE8846	0.881105	1	20	6	55.5784	0.999612	1	20	7.35056	158.617	0.992591	1	20	6.67528	121.544	39.2135	0.322628	0.768163	12	4	24	1	230.49	1.41439	16.4576	71.6606	206.254	74.1015	51.0372	140.025	184.224	132.635	150.121	159.982	22.4292	11.8654	46.7117	197.769	45.0233	61.2853	223.483	70.3234	67.9375	79.6103	257.2	177.602	303.109	73.9777	224.649
NVE20764	0.881105	1	20	16	43.4128	0.999637	1	20	12.1465	560.07	0.992593	1	20	14.0733	525.357	35.383	0.0673505	0.876144	16	16	24	1	525.108	585.559	674.763	599.609	562.409	494.01	460.2	377.874	399.151	579.986	497.37	548.643	607.313	660.903	531.345	440.28	518.068	572.343	502.208	480.782	553.863	564.954	438.753	438.733	472.629	474.69	476.33
NVE7278	0.881105	1	20	6	25.1948	0.999676	1	20	4.71275	285.325	0.992598	1	20	5.35637	262.526	18.3067	0.0697329	0.606273	8	8	24	1	252.795	260.248	189.263	270.555	317.835	296.406	287.192	272.376	276.336	301.373	222.149	277.615	202.725	245.614	233.558	295.681	324.768	216.057	265.333	226.757	321.264	229.752	273.219	249.778	287.447	217.001	316.932
NVE14648	0.881105	1	28	18	3.35789	0.999732	1	28	18.4549	135.117	0.992604	1	28	18.2274	70.9603	61.6367	0.868608	0.576828	24	8	24	1	0	0	4.11441	1.46246	0	0	213.664	1.91814	105.876	1.56965	0.758187	165.628	0	0	0.97316	136.169	131.468	2.07747	5.8591	355.922	527.379	192.042	1.77993	3.24387	3.68521	29.5911	13.9823
NVE217	0.881105	1	20	16	8.18869	0.999747	1	20	12.8666	82.7043	0.992606	1	20	14.4333	73.0009	12.5442	0.171837	0.291988	16	8	24	1	56.6931	70.7197	144.004	84.8228	68.7515	75.6453	76.1233	61.3806	42.3503	66.7102	78.0932	66.8159	81.0901	110.348	93.4234	42.1475	71.4369	121.532	69.4721	66.0179	43.7563	64.2469	53.3979	53.5238	56.1995	53.0173	53.1327
NVE20377	0.881105	1	20	6	13.0625	0.999761	1	20	4.75049	37.9784	0.992607	1	20	5.37525	27.5134	13.6195	0.495012	0.623943	8	4	24	1	22.3055	0	4.11441	2.92492	57.4807	36.2789	33.7365	49.8717	80.4655	0.784825	26.5365	1.88214	20.7038	3.55962	31.1411	1.94527	1.80093	30.1233	81.1903	30.1386	17.2722	20.2517	44.4983	0.810966	38.6948	53.0173	82.0295
NVE454	0.881105	1	24	14	6.41968	0.999767	1	20	11.8957	142.195	0.992608	1	22	12.9593	122.457	13.967	0.114056	0.287898	16	12	24	1	102.233	182.457	69.945	159.408	100.31	105.749	134.946	118.925	125.992	110.66	93.2569	167.51	119.91	185.1	127.484	136.169	134.47	140.229	106.301	98.3092	122.057	76.1186	121.925	124.889	93.973	70.2788	116.519
NVE15968	0.881105	1	28	22	18.7757	0.999767	1	28	20.1996	216.199	0.992608	1	28	21.0998	186.041	9.7134	0.0522109	0.447754	24	12	24	1	160.785	114.566	135.776	194.507	165.68	149.747	233.56	168.797	107.993	116.154	134.199	298.319	162.18	121.027	146.947	265.205	357.185	116.338	179.958	183.702	336.233	202.517	155.744	192.199	187.025	199.74	229.31
NVE5588	0.881105	1	20	14	23.5762	0.999823	1	20	11.9611	273.567	0.992614	1	20	12.9806	169.652	58.6715	0.345835	0.431053	16	8	24	1	213.761	369.157	90.5171	443.126	121.724	59.4356	157.437	65.2169	259.395	133.42	20.471	158.1	280.365	336.978	402.888	73.9203	64.8335	205.669	150.662	101.18	93.2701	43.2968	48.0582	90.0173	73.7043	75.2106	142.619
NVE3724	0.881105	1	28	22	8.46899	0.999839	1	28	24	102.782	0.992616	1	28	23	74.1175	6.1606	0.0831193	0.690336	24	12	24	1	46.4698	76.3772	49.3729	71.6606	51.8454	48.6291	141.866	59.4625	45.5265	40.0261	78.0932	55.5231	62.9742	98.4829	103.155	45.3897	58.8304	88.2924	47.7098	83.9575	116.3	77.5153	81.8769	52.7128	97.6582	138.092	77.3687
NVE8356	0.881105	1	20	6	13.1617	0.999854	1	20	5.23003	39.0968	0.992618	1	20	5.61502	29.7777	9.38667	0.315225	0.477131	8	8	24	1	72.4928	1.41439	16.4576	17.5495	49.5912	20.841	20.7609	61.3806	46.5853	15.6965	36.393	43.2892	6.90128	9.49233	8.75844	41.4991	5.40279	13.5035	63.613	24.3979	13.8178	17.4584	54.2879	35.6825	60.806	7.39777	55.9292
NVE1395	0.881105	1	20	6	3.74347	0.999858	1	20	7.319	32.7695	0.992618	1	20	6.6595	30.7629	5.06409	0.164617	0.427912	4	16	24	1	47.3991	21.2159	28.8009	29.2492	42.8288	20.0692	13.8406	42.1992	34.939	49.444	39.4257	6.58749	38.8197	11.8654	42.819	8.42951	20.4106	29.0846	18.4143	27.9858	9.21186	34.2185	35.5986	45.4141	53.4356	29.5911	49.4041
NVE20963	0.881105	1	20	10	7.76971	0.999868	1	21.4306	8.0873	45.8203	0.992619	1	20.7153	9.08751	32.6974	6.5722	0.201001	0.418119	12	16	24	1	45.5404	9.90075	16.4576	26.3243	39.4476	34.7351	8.65037	24.9359	51.8791	50.2288	22.7456	58.3463	36.2317	14.2385	39.8996	32.4212	19.2099	30.1233	70.3091	22.2451	28.7871	27.2351	29.3689	29.1948	42.38	17.2615	29.8289
NVE7436	0.881105	1	20	6	2.82686	0.999874	1	20	6.30388	9.81526	0.99262	1	20	6.15194	7.1642	1.66225	0.232021	0.79257	8	20	24	1	2.78819	5.65757	4.11441	2.92492	3.38122	8.4908	12.1105	11.5089	9.52881	10.2027	9.09824	8.46962	2.58798	0	6.81212	7.13266	11.4059	6.23241	10.8812	5.74068	10.3633	4.88835	7.11973	7.2987	11.9769	4.93184	9.32153
NVE9559	0.881105	1	24	4	1.18864	0.999879	1	26.3269	24	27.8174	0.99262	1	25.1634	0.984902	12.5769	9.07919	0.721892	0.999989	4	16	24	1	1.85879	65.0621	4.11441	0	49.5912	35.507	0.865037	0	23.2927	0	0.758187	0	0	39.1558	0.97316	0	0	0	35.1546	0	2.30297	0	0	0	0.921304	51.7844	44.7433
NVE18189	0.881105	1	20	14	9.88546	0.999885	1	20.6621	15.8552	72.9876	0.992621	1	20.331	14.9164	64.2049	13.6282	0.212261	0.350636	16	16	24	1	47.3991	52.3325	131.661	51.1862	39.4476	33.1913	59.6876	40.281	33.8802	54.9378	101.597	79.0498	76.7768	45.0885	72.0138	71.975	75.0388	59.2079	38.5026	101.18	146.238	88.6886	43.6083	34.0606	48.8291	43.1536	23.3038
NVE402	0.881105	1	20	8	5.00186	0.999898	1	20	7.82865	51.4537	0.992622	1	20	7.91433	46.5891	6.35732	0.136455	0.869411	4	16	24	1	68.7752	19.8015	20.5721	61.4234	63.1161	60.2075	10.3804	44.1173	40.2328	63.5709	68.995	32.9374	42.2703	41.5289	49.6312	36.9602	25.8133	42.5881	56.0799	25.8331	32.2415	37.0118	76.5371	34.8716	61.7273	61.648	65.2507
NVE14703	0.881105	1	20	6	24.9266	0.999906	1	20	4.8098	181.731	0.992623	1	20	5.4049	165.354	29.5427	0.178663	0.891075	8	12	24	1	118.963	125.881	16.4576	210.594	187.094	219.217	106.4	278.131	147.167	105.167	224.423	178.803	115.596	151.877	179.061	199.066	106.255	123.609	250.267	143.517	101.33	157.824	210.922	216.528	217.428	229.331	208.802
NVE13268	0.881105	1	28	18	19.8989	0.999918	1	23.0108	19.1963	319.186	0.992625	1	25.5054	18.8369	287.245	47.9882	0.167064	0.26985	20	12	24	1	209.114	243.276	559.56	194.507	235.558	225.392	305.358	255.113	256.219	247.22	235.796	320.905	257.073	214.764	283.19	269.096	312.762	259.684	303.836	386.779	553.863	305.871	248.3	228.693	217.428	357.559	268.46
NVE19028	0.881105	1	20	18	10.4227	0.999929	1	20	12.7603	114.393	0.992626	1	20	15.3802	115.009	11.1599	0.0970347	0.284326	24	12	24	1	115.245	172.556	275.666	74.5856	98.0554	94.1706	125.43	95.9072	100.582	113.015	86.4333	86.5784	106.97	150.691	107.048	90.7793	114.659	113.222	87.8864	117.684	120.906	108.242	103.236	107.048	107.793	102.336	103.469
NVE3222	0.881105	1	20	16	9.26641	0.999931	1	20	12.222	26.1114	0.992626	1	20	14.111	18.5041	7.12067	0.384815	0.671474	16	8	24	1	39.0346	45.2606	12.3432	45.3363	24.7956	11.5784	25.0861	1.91814	16.9401	8.63308	5.30731	20.7035	16.3905	39.1558	17.5169	31.1243	38.4199	16.6198	12.5552	2.87034	10.3633	7.68169	7.11973	1.62193	4.60652	3.69888	3.72861
NVE12796	0.881105	1	20	4	0.554955	0.999932	1	20	3.99995	10.2734	0.992626	1	20	3.99998	5.63523	2.41873	0.429216	0.48884	24	16	24	1	8.36456	4.24318	0	0	14.652	1.54378	1.73007	11.5089	8.47005	0.784825	8.34005	5.64642	0	0	1.94632	1.29685	1.20062	4.15494	16.7403	10.0462	2.30297	5.58669	11.5696	11.3535	7.37043	8.63073	14.9144
NVE18055	0.881105	1	20	8	22.0216	0.999933	1	20	6.10722	69.5677	0.992626	1	20	7.05361	61.6504	18.6124	0.301902	0.854407	12	8	24	1	33.4582	16.9727	8.22882	43.8739	83.4034	52.4886	32.0064	107.416	46.5853	65.1405	68.2368	90.3427	61.2489	15.425	72.0138	77.1624	16.2084	55.0529	87.8864	30.1386	23.0297	35.6151	162.864	88.3953	115.163	32.057	131.434
NVE1328	0.881105	1	28	18	8.28601	0.999949	1	28	18.3466	175.847	0.992628	1	28	18.1733	94.1163	75.9774	0.807272	0.999961	20	12	24	1	0	0	0	0	0	0	307.953	0	120.698	0	0	287.026	0	0	0	119.31	156.081	1.03873	11.7182	586.985	603.377	245.116	0	0.810966	0	57.9492	23.3038
NVE4523	0.881105	1	24	12	8.02982	0.999949	1	28	11.7278	157.546	0.992628	1	26	11.9451	148.841	8.24871	0.0554195	0.290563	16	12	24	1	156.138	128.71	102.86	130.159	156.663	156.694	152.247	126.598	139.756	162.459	173.625	133.632	174.257	135.266	173.222	147.192	157.281	159.965	113.834	163.609	202.661	197.629	123.705	115.968	131.746	161.518	132.366
NVE15053	0.881105	1	20	14	21.3424	0.999972	1	20	12.427	279.529	0.992631	1	20	13.2135	259.604	30.3847	0.117042	0.472971	20	12	24	1	171.938	248.933	325.039	337.829	226.542	203.779	166.952	164.96	295.393	320.994	215.325	234.326	225.154	264.599	393.157	233.433	253.331	307.465	420.181	153.563	173.874	248.608	196.682	265.997	214.664	380.985	212.531
NVE18207	0.881105	1	20	16	4.84779	0.999972	1	20	13.4781	14.3393	0.992631	1	20	14.739	13.415	5.14586	0.383592	0.933306	20	4	24	1	2.78819	14.1439	45.2585	48.2612	21.4144	12.3502	1.73007	1.91814	14.8226	10.9876	11.3728	2.82321	23.2918	17.7981	12.6511	1.94527	3.60186	17.6585	19.2513	18.6572	1.15148	22.3467	1.77993	4.8658	5.52782	6.1648	0.932153
NVE13655	0.881105	1	28	6	5.93003	0.999978	1	28	11.9395	65.14	0.992631	1	28	8.96974	63.9602	0.692726	0.0108306	0.481888	8	12	24	1	74.3516	77.7916	41.1441	83.3603	87.9117	60.9793	70.9331	65.2169	62.4667	75.3432	72.0277	36.7017	62.9742	65.2597	64.2286	68.0845	54.6282	59.2079	81.1903	48.0782	44.9078	64.9452	68.5274	57.5786	60.806	57.9492	59.6578
NVE23985	0.881105	1	20	18	17.1382	0.99998	1	20	14.6936	110.66	0.992632	1	20	16.3468	106.032	14.3042	0.134905	0.866853	4	8	24	1	153.35	161.241	82.2882	137.471	149.901	129.678	123.7	55.6262	75.1717	69.0646	134.199	57.4052	118.184	112.721	111.913	80.4045	96.65	151.655	87.0494	136.341	89.8156	118.717	64.9675	81.9076	80.1534	92.4721	102.537
NVE14072	0.881105	1	28	16	60.3172	0.999981	1	28	18.6758	310.869	0.992632	1	28	17.3379	190.298	104.102	0.54705	0.360699	20	12	24	1	26.0231	43.8462	94.6315	36.5615	31.558	31.6475	497.396	44.1173	377.976	29.0385	30.3275	336.903	41.4077	49.8347	67.148	370.25	464.64	59.2079	56.9169	463.56	1290.81	337.296	38.2685	37.3045	42.38	163.984	67.115
NVE5283	0.881105	1	28	16	11.8746	0.999981	1	28	18.6646	59.8391	0.992632	1	28	17.3323	36.4862	19.4128	0.532059	0.340451	24	4	24	1	6.50577	4.24318	0	7.31231	14.652	6.17512	95.1541	5.75443	76.2305	5.49378	5.30731	80.932	5.17596	11.8654	6.81212	66.7876	108.656	22.8522	11.7182	66.7354	252.175	50.2802	16.9094	8.10966	10.1343	24.6592	13.0501
NVE14577	0.881105	1	28	6	83.9383	0.999983	1	28	11.6456	559.539	0.992632	1	28	8.8228	493.429	29.2136	0.0592052	0.269373	12	12	24	1	681.247	332.382	650.077	560.123	562.409	510.22	177.333	673.269	344.096	651.405	650.524	444.185	597.824	543.436	623.796	470.107	428.021	524.561	616.879	382.473	335.081	402.94	373.786	470.361	428.406	521.542	394.301
NVE5086	0.881105	1	0	NaN	0	0.999987	1	20	8.30072	11.6603	0.992632	1	20	8.30072	6.86753	0.164336	0.0239293	0.994731	12	20	24	1	13.9409	12.7295	0	14.6246	7.88951	0	0	0	10.5876	10.9876	6.82368	17.8803	0	16.6116	0	11.0232	12.6065	0	10.8812	12.199	4.60593	6.98336	0	8.10966	0	7.39777	0
NVE24548	0.881105	1	28	18	20.0723	0.99999	1	28	17.9187	762.997	0.992633	1	28	17.9594	410.03	359.562	0.876917	0.379203	20	12	24	1	5.57637	28.2879	41.1441	5.84985	4.50829	14.6659	1555.34	9.59072	483.852	6.2786	8.34005	1017.3	13.8026	34.4097	17.5169	751.523	726.376	12.4648	41.0137	2492.89	2783.13	706.017	16.0194	16.2193	14.7409	144.256	42.879
NVE23591	0.881105	1	20	8	1.83439	0.999992	1	20	8.49053	12.2004	0.992633	1	20	8.24527	9.87895	1.60525	0.162492	0.376637	12	8	24	1	14.8703	5.65757	20.5721	1.46246	6.76244	10.0346	12.1105	1.91814	10.5876	13.342	15.1637	9.41069	11.2146	9.49233	7.78528	12.3201	8.40435	7.27114	5.8591	5.0231	4.60593	8.38003	8.89966	12.9755	11.0556	16.0285	11.1858
NVE23730	0.881105	1	28	14	0.603866	0.999995	1	20	12.0059	5.07333	0.992633	1	24	13.2035	3.47472	0.507747	0.146126	0.302038	16	12	24	1	0	5.65757	0	2.92492	1.12707	0.77189	1.73007	5.75443	3.17627	0.784825	6.06549	3.76428	7.76394	4.74616	3.89264	3.89054	2.40124	3.1162	3.34805	5.0231	1.15148	2.09501	1.77993	5.67676	10.1343	0	5.59292
NVE18805	0.881105	1	20	18	428.426	0.999996	1	20	12.527	2394.59	0.992633	1	20	15.2635	1840.66	718.872	0.390552	0.737756	16	20	24	1	741.657	1719.9	8125.96	3915.01	910.675	553.445	3686.79	744.24	571.729	655.329	358.622	1934.84	2912.34	3194.17	2676.19	668.525	965.299	3685.43	1927.64	963.717	556.166	1134.1	896.196	1171.04	1130.44	1568.33	578.867
NVE23219	0.881105	1	20	14	6.09104	0.999997	1	20	11.8458	88.8304	0.992634	1	20	12.9229	56.657	16.7848	0.296253	0.647224	16	16	24	1	40.8934	25.4591	69.945	150.634	28.1768	17.7535	13.8406	55.6262	30.7039	107.521	47.7658	31.9964	67.2875	199.339	40.8727	47.3349	38.4199	42.5881	53.5689	32.2913	31.09	64.9452	32.9287	37.3045	17.5048	65.3469	50.3363
NVE14437	0.881105	1	20	14	0.573518	0.999998	1	20	10.5157	23.2728	0.992634	1	20	12.2578	17.6062	5.80152	0.329516	0.984362	12	20	24	1	29.7406	21.2159	61.7162	0	0	23.1567	10.3804	0	0	39.2413	17.4383	28.2321	15.5279	33.2231	14.5974	27.8822	34.818	17.6585	0	14.3517	20.7267	10.475	0	7.2987	0	1.23296	13.9823
NVE11748	0.881105	1	20	6	726.539	0.999998	1	20	7.56875	3714.01	0.992634	1	20	6.78438	3261.06	779.533	0.239043	0.854014	12	4	24	1	3220.35	807.618	1444.16	2803.54	3516.47	1863.34	1531.12	4837.56	3598.71	2476.91	3577.88	5145.77	1350.06	1154.5	2291.79	4793.15	1504.38	2609.3	5847.38	1589.45	1667.35	1762.6	7205.16	5131.8	7900.18	2914.72	5344.96
NVE20920	0.881105	1	20	14	2.05406	0.999998	1	20	12.6204	16.9718	0.992634	1	20	13.3102	14.2821	3.66542	0.256645	0.274023	20	4	24	1	5.57637	39.603	8.22882	23.3994	9.01658	11.5784	27.6812	3.83629	10.5876	8.63308	17.4383	15.9982	11.2146	20.1712	26.2753	9.72636	10.2053	20.7747	14.2292	20.81	8.06038	11.1734	3.55986	8.92063	1.84261	4.93184	13.9823
NVE6563	0.881105	1	24	20	6.46691	0.999998	1	20.8926	18.2742	31.9658	0.992634	1	22.4463	19.1692	28.1208	5.75432	0.204629	0.323612	24	12	24	1	33.4582	32.531	24.6865	40.9489	22.5415	27.0162	19.8959	38.3629	22.2339	4.70895	5.30731	47.9945	22.4292	30.8501	25.3022	35.0149	50.4261	36.3557	36.8286	0.717585	48.3623	1.39667	48.9481	27.5729	35.9308	29.5911	21.4395
NVE6112	0.881105	1	20	16	123.372	0.999998	1	20	12.346	313.97	0.992634	1	20	14.173	236.935	77.3993	0.326669	0.593962	16	20	24	1	80.8574	243.276	1242.55	555.735	116.089	51.7167	358.99	59.4625	83.6418	76.1281	53.0731	221.151	317.459	586.151	264.699	79.1077	115.26	416.533	206.742	97.5916	66.786	136.874	93.4464	171.925	143.723	171.382	75.5044
NVE19128	0.881105	1	20	6	162.797	0.999998	1	20	7.24903	594.158	0.992634	1	20	6.62451	494.982	139.83	0.282495	0.906944	12	4	24	1	489.791	76.3772	53.4873	491.387	599.603	244.689	251.726	792.193	572.787	376.716	513.292	883.664	87.9913	79.4982	197.551	854.623	283.947	232.677	1081.42	240.391	341.99	255.591	1235.27	624.444	1211.51	387.15	916.306
NVE13925	0.881105	1	20	4	4.54179	0.999999	1	20	3.99995	228.728	0.992634	1	20	3.99998	173.287	27.3935	0.158082	0.712938	8	8	24	1	124.539	172.556	28.8009	162.333	196.111	209.182	159.167	283.885	200.105	158.535	136.474	158.1	118.184	121.027	115.806	250.292	208.908	129.842	257.8	132.753	245.266	103.354	286.569	146.785	238.618	208.37	241.428
NVE566	0.881105	1	28	4	2.33495	0.999999	1	26.0522	4.28171	28.2567	0.992634	1	27.0261	4.15132	25.0282	2.32788	0.0930102	0.447754	8	12	24	1	27.8819	31.1166	12.3432	27.7868	28.1768	30.8756	35.4665	24.9359	23.2927	25.1144	27.2947	26.3499	30.1931	20.1712	20.4364	26.5854	35.4183	11.4261	16.7403	25.8331	35.696	26.5368	23.1391	14.5974	24.8752	17.2615	27.0324
NVE25971	0.881105	1	20	16	88.999	0.999999	1	20	12.466	459.729	0.992634	1	20	14.233	430.809	51.4934	0.119527	0.301112	16	20	24	1	232.349	482.308	1781.54	413.877	297.547	240.83	377.156	351.02	253.043	302.158	315.406	356.665	463.249	560.047	527.453	278.822	318.765	457.043	337.316	447.773	359.263	437.857	342.637	380.343	307.715	524.008	282.442
NVE7732	0.881105	1	20	16	9.42373	1	1	20	12.895	48.9952	0.992634	1	20	14.4475	43.747	5.79066	0.132367	0.559374	20	4	24	1	31.5994	36.7742	90.5171	58.4985	42.8288	47.8572	22.491	38.3629	25.4102	21.1903	43.2166	44.2303	38.8197	56.954	52.5506	44.0928	46.8242	52.9755	61.102	41.62	29.9385	27.9334	34.7087	28.3838	25.7965	75.2106	40.0826
NVE15567	0.881105	1	28	4	35.8609	1	1	28	4.77262e-05	238.566	0.992634	1	28	2.00002	151.975	5.63026	0.0370473	0.418119	8	16	24	1	121.751	330.968	111.089	409.489	193.857	159.009	141.001	134.27	312.333	132.635	115.244	63.0517	109.558	90.1771	153.759	52.5223	67.8351	89.3312	260.311	139.212	40.3019	112.432	72.9772	415.215	85.6812	106.035	82.0295
NVE10533	0.881105	1	28	24	49.4232	1	1	28	24	392.267	0.992634	1	28	24	360.913	137.642	0.381371	0.395027	4	8	24	1	142.197	165.484	1851.49	349.528	202.873	262.443	282.002	343.348	220.221	217.397	308.582	118.575	552.965	55.7674	613.091	109.584	126.665	570.265	302.162	329.372	222.236	355.453	382.685	288.704	396.161	495.65	342.1
NVE18943	0.881105	1	20	14	83.2928	1	1	20	11.9933	997.16	0.992634	1	20	12.9966	895.043	84.3405	0.0942307	0.547593	16	16	24	1	562.284	818.934	1695.14	1022.26	729.216	617.512	680.784	832.475	727.366	921.385	592.144	1292.09	849.72	824.646	1292.36	1021.92	758.192	920.319	888.908	960.129	990.275	710.906	856.147	688.51	861.419	891.431	720.554
NVE3571	0.881105	1	20	6	176.772	1	1	20	6.50243	3683.99	0.992634	1	20	6.25121	3564.54	167.337	0.0469449	0.724803	4	16	24	1	3001.02	4393.1	3003.52	3759.99	3997.73	3014.23	3077.8	4352.27	3419.78	3888.02	3367.11	3964.73	3077.97	2978.22	3511.16	3727.79	2840.07	2965.59	4614.46	3243.49	3126.28	3108.99	4538.83	3781.54	4027.02	3165.01	4422.13
NVE23191	0.881105	1	20	10	6.68872	1	1	20	12.1251	145.14	0.992634	1	20	11.0626	101.225	18.1967	0.179765	0.877542	16	8	24	1	33.4582	29.7023	102.86	30.7117	34.9393	105.749	115.05	111.252	25.4102	35.3171	38.6675	193.86	109.558	185.1	93.4234	191.933	185.496	108.028	40.1767	30.1386	87.5127	23.0451	134.385	95.694	137.274	161.518	191.091
NVE10239	0.881105	1	20	18	34.8883	1	1	20	14.2332	217.953	0.992634	1	20	16.1166	213.902	22.4009	0.104725	0.833418	4	8	24	1	191.455	236.204	423.784	212.057	126.232	338.088	280.272	140.025	105.876	217.397	198.645	137.396	172.532	342.91	145.974	182.856	288.149	194.243	215.95	208.1	225.691	203.216	162.864	174.358	108.714	332.899	187.363
NVE24186	0.881105	1	20	6	9.33081	1	1	20	7.22397	27.953	0.992634	1	20	6.61198	21.5584	4.55211	0.211153	0.904293	12	4	24	1	30.67	12.7295	0	14.6246	37.1934	19.2973	4.32519	28.7722	23.2927	29.8234	24.262	32.9374	9.48926	1.18654	15.5706	31.1243	12.0062	8.30988	51.8948	9.32861	24.1811	16.0617	45.3883	18.6522	40.5374	14.7955	26.1003
NVE23014	0.881105	1	20	0	23.9885	1	1	28	12.3116	175.281	0.992634	1	24	5.27641	138.197	19.9372	0.144266	0.279156	24	12	24	1	81.7868	209.33	341.496	147.709	59.7349	135.081	170.412	109.334	28.5864	96.5335	112.97	47.0535	125.948	393.932	105.101	72.6235	112.858	95.5636	108.812	153.563	115.148	154.332	134.385	95.694	87.5238	334.132	90.4188
NVE15510	0.881105	1	20	0	16.8192	1	1	20	12.1318	310.063	0.992634	1	20	16.0659	237.559	67.0958	0.282438	0.283662	4	8	24	1	197.032	227.717	1152.04	269.093	114.961	247.005	134.946	149.615	91.0531	268.41	90.9824	105.4	237.232	695.313	205.337	101.154	166.886	210.863	185.817	141.364	177.328	150.142	160.194	225.449	149.251	327.968	159.398
NVE8757	0.881105	1	28	16	3.89386	1	1	20	15.868	32.9832	0.992634	1	24	16.3779	29.636	4.20216	0.141792	0.373961	20	12	24	1	10.2233	24.0447	82.2882	5.84985	37.1934	22.3848	25.0861	23.0177	16.9401	23.5448	25.0202	37.6428	29.3304	17.7981	46.7117	29.8275	28.8149	35.317	46.8728	27.2682	27.6356	27.2351	33.8187	27.5729	30.403	38.2218	14.9144
NVE860	0.881105	1	20	10	32.1206	1	1	20	6.40033	202.487	0.992634	1	20	8.20016	171.119	31.5716	0.184501	0.736936	12	16	24	1	89.2219	42.4318	28.8009	147.709	311.072	89.5393	83.9086	276.213	259.395	131.066	137.99	257.853	92.3046	91.3636	108.994	245.753	57.6298	164.12	568.332	65.3003	52.9682	64.9452	333.737	158.138	341.804	72.7447	263.799
NVE20837	1	1	24	18	1.32963	0.882695	1	20	12.1107	8.72361	0.992834	1	22	14.9109	2.73791	2.50755	0.915862	0.999499	16	12	24	1	0.929395	0	0	2.92492	1.12707	3.85945	0	0	0	2.35448	0.758187	0	20.7038	4.74616	8.75844	0.648424	0.60031	7.27114	0	0.717585	2.30297	1.39667	0	5.67676	1.84261	0	0
NVE6769	1	1	20	16	0.251473	0.882972	1	20	12.3288	2.72047	0.992868	1	20	14.1644	1.04597	1.24739	1.19257	1	16	8	24	1	0	1.41439	0	2.92492	0	0	0	0	1.05876	0.784825	0	0	6.90128	0	3.89264	0	0	6.23241	0	0	0	0	0	0	0	0	0
NVE7084	1	1	20	6	1.78507	0.883291	1	23.0108	7.11197	5.35997	0.992908	1	21.5054	6.54916	2.39991	1.68671	0.702822	0.619003	12	4	24	1	6.50577	0	0	2.92492	5.63537	5.40323	3.46015	0	1.05876	11.7724	6.06549	1.88214	0.86266	0	0.97316	0	0.60031	3.1162	1.67403	1.43517	2.30297	0.698336	0	0	1.84261	6.1648	0
NVE19984	1	1	28	20	34.727	0.883538	1	28	24	71.3663	0.992939	1	28	22	25.6171	3.31219	0.129296	0.996275	4	4	24	1	0	0	4.11441	0	0	0	0	61.3806	0	0.784825	64.4459	0.941069	34.5064	0	38.9264	0	0.60031	52.9755	0	55.2541	0	57.2635	53.3979	44.6032	76.4682	66.5799	76.4365
NVE1561	1	1	28	18	34.548	0.884043	1	28	20.4523	496.371	0.993001	1	28	19.2261	456.424	6.78147	0.0148578	0.892453	24	4	24	1	340.159	353.598	382.64	438.739	459.846	423.768	442.899	443.091	422.444	452.059	402.597	514.765	427.017	403.424	477.822	518.091	452.034	425.881	430.225	645.827	626.407	432.27	516.18	433.867	531.592	451.264	478.194
NVE14134	1	1	24	0	6.11976	0.88458	1	25.6068	4.77262e-05	18.6382	0.993067	1	24.8034	2.31144e-05	9.85099	7.29976	0.741019	0.296532	8	12	24	1	15.7997	16.9727	0	39.4865	1.12707	11.5784	11.2455	46.0355	6.35254	5.49378	3.79093	11.2928	2.58798	3.55962	0.97316	2.5937	9.00466	3.1162	0	1.43517	1.15148	1.39667	33.8187	17.0303	33.1669	2.46592	0.932153
NVE10350	1	1	24	22	11.8529	0.884588	1	22.3249	18.307	82.5174	0.993068	1	23.1624	20.113	64.7553	14.5668	0.224952	0.685357	20	12	24	1	68.7752	65.0621	94.6315	52.6486	56.3537	37.0507	84.7736	23.0177	59.2904	36.8868	73.5441	55.5231	56.0729	56.954	52.5506	59.655	104.454	71.6727	45.1987	108.355	135.875	142.46	36.4886	39.7374	53.4356	70.2788	41.0147
NVE23510	1	1	0	NaN	0	0.885392	1	20.3256	12.048	4.6676	0.993166	1	20.3256	12.048	1.69574	2.07243	1.22214	1	16	12	24	1	0	0	0	0	0	0	0	0	0	2.35448	0	3.76428	0	15.425	0	3.24212	7.20372	0	0	0	2.30297	0	0	0	0	0	0
NVE18325	1	1	20	6	3.45229	0.88629	1	22.3916	5.18374	12.5074	0.993275	1	21.1958	5.63283	7.86488	3.33436	0.423955	0.417992	8	12	24	1	11.1527	5.65757	0	10.2372	19.1602	11.5784	0.865037	19.1814	6.35254	12.5572	21.9874	3.76428	6.90128	8.30579	3.89264	5.83581	1.20062	6.23241	6.69611	4.30551	5.75741	7.68169	7.11973	8.10966	13.8196	2.46592	5.59292
NVE1519	1	1	28	20	6.8438	0.886297	1	28	18.5178	46.1496	0.993276	1	28	19.2589	35.2629	8.11562	0.230146	0.601164	24	4	24	1	38.1052	14.1439	16.4576	27.7868	29.3039	39.3664	25.0861	28.7722	40.2328	26.6841	32.602	28.2321	43.9957	20.1712	20.4364	34.3665	49.2255	18.6972	44.3617	78.9344	77.1493	63.5486	25.809	25.9509	44.2226	20.9603	33.5575
NVE9671	1	1	20	6	1.85407	0.886573	1	22.4588	4.98815	7.05544	0.993309	1	21.2294	5.54196	3.30301	2.37829	0.720038	0.377246	8	20	24	1	4.64698	0	0	1.46246	0	14.6659	2.59511	13.427	1.05876	9.4179	9.09824	2.82321	0.86266	2.37308	0.97316	4.53897	2.40124	1.03873	2.51104	0	0	2.09501	7.11973	2.4329	0.921304	1.23296	4.66076
NVE21805	1	1	20	18	2.53084	0.887234	1	28	24	22.1233	0.993388	1	24	21.0857	11.7523	6.61772	0.563097	0.393258	4	8	24	1	1.85879	38.1886	41.1441	11.6997	6.76244	21.6129	2.59511	5.75443	7.4113	14.1269	1.51637	2.82321	5.17596	14.2385	10.7048	4.53897	10.8056	5.19367	8.37014	10.0462	8.06038	7.68169	10.6796	9.7316	7.37043	54.2503	9.32153
NVE19270	0.974979	1	20	14	12.1705	0.910107	1	23.3697	8.62322	83.4323	0.993401	1	21.6849	11.5905	64.4704	19.9121	0.308856	0.439177	20	12	24	1	52.0461	50.9181	69.945	42.4114	41.7017	33.9632	27.6812	46.0355	66.7017	120.863	109.937	31.0553	116.459	26.1039	121.645	25.2885	45.0233	162.043	30.9695	96.1564	37.9989	87.292	48.0582	64.0663	39.6161	22.1933	27.9646
NVE17610	1	1	20	16	12.0525	0.887498	1	20	12.2131	68.3999	0.99342	1	20	14.1065	43.9404	14.1847	0.322818	0.825397	16	20	24	1	47.3991	52.3325	16.4576	62.8859	37.1934	33.1913	38.0616	24.9359	23.2927	21.9751	45.4912	43.2892	83.678	91.3636	72.0138	25.937	27.6143	93.4861	28.4585	30.8562	23.0297	25.8384	42.7184	38.9264	23.9539	23.4263	50.3363
NVE21182	1	1	28	20	1.30446	0.888051	1	28	5.42827	2.13172	0.993486	1	28	26.7141	2.87719	1.92809	0.67013	0.955092	24	16	24	1	1.85879	0	0	0	1.12707	2.31567	1.73007	3.83629	0	3.92413	3.79093	0	1.72532	1.18654	2.91948	0	2.40124	2.07747	2.51104	0	0	1.39667	6.22976	8.92063	4.60652	8.63073	14.9144
NVE5043	1	1	28	12	34.5965	0.88873	1	28	8.21853	136.33	0.993566	1	28	10.1093	96.9566	33.3354	0.343818	0.483644	12	16	24	1	125.468	159.826	53.4873	114.072	143.138	99.5739	129.756	0	141.873	47.8743	211.534	143.043	87.9913	97.2963	97.316	164.051	138.071	92.4474	125.552	169.35	117.451	189.249	0.889966	0	1.84261	0	0
NVE24198	1	1	28	4	5.77108	0.888909	1	28	4.77262e-05	30.2477	0.993587	1	28	2.00002	21.7127	0.524899	0.0241748	0.533646	12	4	24	1	31.5994	33.9454	20.5721	36.5615	18.0332	37.0507	28.5462	15.3452	27.5277	20.4055	21.9874	25.4089	15.5279	18.9847	10.7048	17.5074	28.8149	16.6198	23.4364	17.9396	25.3326	19.5534	14.2395	17.8413	10.1343	14.7955	17.7109
NVE12573	1	1	0	NaN	0	0.889734	1	28	19.9803	0.346526	0.993684	1	28	19.9803	0.141021	0.154409	0.154409	1	20	16	24	1	0	0	0	0	0	0	0	0	0	0	0	0	0	0	0	0	0.60031	1.03873	0	0	1.15148	0	0	0	0.921304	0	0
NVE18789	1	1	28	26	10.6598	0.8901	1	20	4.57019	20.1544	0.993727	1	24	1.88497	12.8216	13.2311	1.03194	0.915436	8	20	24	1	0.929395	0	0	1.46246	0	36.2789	28.5462	36.4447	3.17627	1.56965	34.8766	4.70535	0.86266	1.18654	1.94632	1.94527	2.40124	2.07747	1.67403	20.81	0	18.8551	62.2976	1.62193	77.3895	0	40.0826
NVE21150	1	1	20	10	751.327	0.890405	1	20	11.9027	5838.03	0.993762	1	20	10.9514	3573.27	1213.88	0.339712	0.420138	16	8	24	1	1650.61	2932.04	2476.88	3604.97	3568.31	1466.59	4198.89	2157.91	2249.86	5473.37	2235.13	3569.48	5142.32	10818.9	5212.24	2163.79	1347.1	4252.58	3341.36	2117.59	1604.02	2978.4	2293.44	3537.44	1884.99	4722.24	2742.39
NVE23911	0.928042	1	24	4	0.898861	0.960021	1	23.7401	3.85967	2.59714	0.993824	1	23.87	3.92957	1.66318	0.963869	0.579535	0.562707	8	8	24	1	3.71758	0	0	4.38739	4.50829	1.54378	3.46015	1.91814	0	1.56965	4.54912	0.941069	1.72532	0	0	1.29685	0	3.1162	0	2.15276	0	0.698336	2.6699	0.810966	1.84261	3.69888	1.86431
NVE14381	1	1	24	22	3.95038	0.891038	1	20.5487	18.6102	4.50928	0.993835	1	22.2743	20.2956	2.58839	2.49595	0.964286	1	24	8	24	1	10.2233	1.41439	0	11.6997	0	0	0	0	0	0	3.03275	4.70535	0	0	0	6.48424	6.0031	0	0	5.74068	6.9089	5.58669	0	16.2193	0	0	0
NVE14307	1	1	20	6	47.9217	0.891734	1	21.0098	4.7251	184.094	0.993916	1	20.5049	5.38151	126.798	38.535	0.303909	0.282255	8	8	24	1	237.925	70.7197	45.2585	106.76	233.304	284.828	76.1233	174.551	136.58	205.624	210.018	71.5213	71.6008	88.9906	60.3359	119.31	118.261	110.106	104.627	96.1564	64.483	113.829	129.045	171.114	118.848	86.3073	192.956
NVE2831	0.974979	1	28	4	12.9807	0.915513	1	28	1.57892	64.2758	0.994015	1	28	2.78946	47.9049	12.8902	0.269079	0.275762	8	16	24	1	91.0807	7.07197	115.204	38.024	59.7349	111.152	19.8959	70.9713	29.6452	78.4825	68.995	29.1732	50.897	35.5962	52.5506	27.2338	22.8118	40.5106	64.45	22.2451	29.9385	50.2802	30.2588	9.7316	35.0095	43.1536	58.7256
NVE23735	1	1	0	NaN	0	0.893337	1	25.0083	22.6407	0.38847	0.994098	1	25.0083	22.6407	0.176087	0.224562	0.224562	1	24	12	24	1	0	0	0	1.46246	0	0	0	0	0	0	0	0	0	0	0	0	0	0	0	0.717585	1.15148	0	0.889966	0	0	0	0.932153
NVE14842	1	1	28	16	11.5021	0.893988	1	27.8957	16.7168	105.313	0.994171	1	27.9479	16.3591	84.9419	19.9225	0.234543	0.365321	20	8	24	1	106.88	52.3325	41.1441	57.036	80.0222	75.6453	93.424	74.8076	70.9367	87.9004	90.9824	76.2266	68.1502	73.5655	68.1212	105.693	135.67	168.275	61.102	107.638	138.178	99.1637	83.6568	59.2005	70.9404	49.3184	99.7404
NVE4203	1	1	20	12	7.15271	0.894094	1	28	15.8183	39.6591	0.994183	1	24	13.9793	35.0637	5.5414	0.158038	0.320757	12	16	24	1	40.8934	31.1166	8.22882	13.1622	25.9227	29.3318	43.2519	30.6903	30.7039	43.1654	44.733	39.5249	29.3304	51.0213	25.3022	36.3117	39.6205	42.5881	22.5994	66.7354	40.3019	43.2968	24.919	35.6825	28.5604	34.5229	30.761
NVE7114	1	1	24	22	70.1363	0.894309	1	22.4588	18.1245	870.347	0.994207	1	23.2294	20.02	767.25	77.8415	0.101455	0.585495	20	12	24	1	835.526	824.591	822.882	630.321	834.034	656.107	724.036	598.461	679.722	707.128	795.338	667.218	797.961	819.9	718.192	617.299	1066.15	717.766	703.091	912.769	1145.73	1253.51	623.866	662.56	721.381	742.242	605.899
NVE14725	1	1	0	NaN	0	0.894884	1	28	4.77262e-05	1.34655	0.994271	1	28	4.77262e-05	0.397274	0.549428	0.549428	1	4	12	24	1	0	0	4.11441	1.46246	0	0.77189	0	0	0	0	0.758187	0	0	0	0	0	0	0	0	0	0	0	0	0.810966	0	2.46592	0
NVE12224	1	1	20	6	37.5098	0.895132	1	24.5172	4.73343	138.123	0.994298	1	22.2586	5.48748	78.785	39.7295	0.504277	0.306103	8	16	24	1	208.184	8.48636	65.8306	30.7117	191.602	297.178	17.3007	70.9713	73.0542	189.143	159.977	31.9964	50.0343	37.9693	48.658	53.1707	15.0078	90.3699	90.3975	19.3748	16.1208	75.4203	59.6277	44.6032	66.3339	16.0285	137.026
NVE25773	1	1	20	6	31.1389	0.896681	1	20	4.46502	131.557	0.994469	1	20	5.23251	101.888	43.6746	0.428654	0.456535	8	8	24	1	118.963	60.8189	53.4873	96.5225	183.713	98.0301	38.0616	257.031	135.521	112.23	122.826	44.2303	81.0901	65.2597	59.3628	54.4676	16.2084	76.8664	158.196	63.1475	19.5752	50.9785	243.851	145.163	227.562	97.4039	178.973
NVE5903	1	1	24	22	35.7093	0.896804	1	20.4366	20.0381	386.628	0.994482	1	22.2183	21.0759	372.026	39.4397	0.106013	0.328038	4	12	24	1	441.463	451.191	563.674	312.967	427.161	338.088	348.61	318.412	331.391	373.577	332.086	357.606	322.635	402.237	313.357	350.149	390.202	360.441	331.457	412.612	496.289	459.505	323.058	328.441	379.577	390.849	341.168
NVE11612	1	1	20	6	36.449	0.897667	1	20.3256	4.54601	129.394	0.994576	1	20.1628	5.27922	97.1207	22.8478	0.235251	0.27503	8	8	24	1	157.068	113.151	57.6018	62.8859	171.315	138.94	110.725	111.252	145.05	120.078	128.134	56.4642	62.9742	84.2444	52.5506	74.5687	58.2301	70.6339	140.618	61.7123	39.1504	97.0687	116.586	138.675	114.242	50.5514	140.755
NVE633	1	1	24	6	8.87335	0.898662	1	28	3.75893	31.6354	0.994683	1	26	4.99522	21.6638	3.67646	0.169705	0.312251	12	4	24	1	44.611	35.3598	4.11441	30.7117	33.8122	64.0669	10.3804	15.3452	28.5864	21.9751	43.9748	18.8214	12.9399	7.11924	12.6511	29.1791	9.60497	21.8134	30.9695	8.61103	10.3633	17.4584	21.3592	13.7864	12.8983	2.46592	23.3038
NVE23790	0.928042	1	20	6	0.748654	0.968879	1	22.3916	7.37883	2.20461	0.994736	1	21.1958	6.67176	1.20132	0.671567	0.559024	0.927771	12	12	24	1	0.929395	0	4.11441	0	1.12707	3.08756	1.73007	0	1.05876	2.35448	1.51637	3.76428	2.58798	0	0	0	1.80093	0	1.67403	0	0	0.698336	0	0.810966	1.84261	1.23296	1.86431
NVE23609	1	1	20	16	122.48	0.899348	1	20	12.2047	482.492	0.994756	1	20	14.1024	262.801	125.059	0.475871	0.804623	16	20	24	1	107.81	639.306	160.462	353.916	160.044	125.046	158.302	157.288	124.933	124.787	130.408	235.267	700.48	479.362	595.574	149.137	171.088	647.132	133.085	94.0037	170.419	73.3253	169.094	179.224	187.025	182.478	172.448
NVE13537	0.928042	1	28	26	0.579542	0.969469	1	28	7.97448	1.8726	0.994794	1	28	2.98724	3.36614	5.13294	1.52487	0.400776	4	12	24	1	18.5879	0	4.11441	1.46246	1.12707	0	1.73007	0	1.05876	0.784825	0	5.64642	0	0	1.94632	0.648424	1.80093	1.03873	2.51104	0.717585	1.15148	2.09501	5.33979	0	0.921304	3.69888	34.4897
NVE776	1	1	20	6	12.4522	0.900636	1	20.7192	5.57176	29.6449	0.994891	1	20.3596	5.79147	18.6941	8.713	0.466083	0.328825	8	16	24	1	45.5404	5.65757	4.11441	7.31231	39.4476	33.9632	5.19022	36.4447	19.0576	32.9627	42.4584	14.116	8.6266	9.49233	6.81212	25.937	9.60497	14.5423	18.4143	5.74068	2.30297	7.68169	36.4886	18.6522	25.7965	4.93184	35.4218
NVE8992	1	1	28	26	15.4431	0.901334	1	20	3.99995	81.8934	0.994964	1	24	1.54283	20.5365	26.3348	1.28234	0.998865	8	4	24	1	0	0	0	16.0871	0	0.77189	14.7056	124.679	0	0	0	23.5267	0.86266	0	0	26.5854	12.0062	0	0.837014	0	0	0.698336	109.466	56.7676	94.8943	98.6369	46.6076
NVE21482	1	1	0	NaN	0	0.901773	1	26.7979	12.5906	0.383024	0.99501	1	26.7979	12.5906	0.14797	0.100467	0.100467	1	16	16	24	1	0	0	0	0	0	0	0	0	0	0	0	0	0.86266	0	0	0.648424	0.60031	0	0	0	1.15148	0.698336	0	0	0	0	0
NVE5377	1	1	20	6	3.01941	0.902155	1	20	5.0608	14.0271	0.995049	1	20	5.5304	10.7138	2.94603	0.274975	0.533725	8	16	24	1	13.0115	5.65757	0	5.84985	14.652	21.6129	8.65037	15.3452	12.7051	13.342	16.6801	6.58749	12.0772	8.30579	8.75844	8.42951	9.60497	10.3873	15.0662	10.7638	3.45445	9.7767	13.3495	7.2987	17.5048	16.0285	10.2537
NVE8101	0.928042	1	28	18	28.4541	0.972183	1	28	19.169	79.7247	0.995056	1	28	18.5845	51.5293	23.0973	0.448236	0.291905	24	8	24	1	1.85879	0	53.4873	40.9489	3.38122	0	94.2891	9.59072	91.0531	10.9876	2.27456	39.5249	19.8412	137.639	23.3558	44.0928	87.045	13.5035	3.34805	154.998	134.723	180.171	8.89966	58.3896	20.2687	139.325	10.2537
NVE25165	1	1	0	NaN	0	0.902452	1	28	4.77262e-05	12.7088	0.99508	1	28	4.77262e-05	4.78528	9.70883	2.02889	1	4	12	24	1	0	0	0	52.6486	0	0	0	0	0	0	0	0	0	0	0	0	0	1.03873	0	0	0	0	0	0	0	17.2615	52.2006
NVE7596	1	1	20	12	18.0654	0.902522	1	24.0449	13.6985	56.4589	0.995087	1	22.0225	12.8799	39.9931	17.2023	0.430132	0.311328	20	8	24	1	12.0821	11.3151	65.8306	8.77477	32.6851	6.17512	41.5218	17.2633	20.1164	51.0136	68.2368	10.3518	89.7167	30.8501	92.4502	5.18739	10.2053	58.1691	49.3838	109.791	28.7871	87.292	25.809	5.67676	28.5604	17.2615	19.5752
NVE9678	1	1	20	6	28.5217	0.90359	1	20.8345	6.3447	82.4765	0.995196	1	20.4172	6.17141	49.7759	18.9135	0.379972	0.29305	8	20	24	1	63.1989	16.9727	16.4576	38.024	100.31	104.977	22.491	67.135	115.404	98.1032	73.5441	26.3499	32.7811	17.7981	36.0069	42.796	32.4168	20.7747	78.6793	33.0089	26.4841	39.8051	70.3073	51.0909	36.8521	13.5626	82.0295
NVE15891	1	1	20	4	15.729	0.903663	1	20	3.96833	171.137	0.995203	1	20	3.98417	147.871	27.0899	0.183199	0.525878	8	8	24	1	132.903	213.573	102.86	181.345	170.188	135.853	185.118	186.06	145.05	142.838	147.846	198.566	54.3476	175.608	49.6312	165.996	126.665	61.2853	172.425	185.855	193.449	142.46	179.773	142.73	176.89	180.012	158.466
NVE26133	0.928042	1	28	20	13.2514	0.974001	1	28	24	51.7681	0.995228	1	28	22	35.0821	1.12379	0.0320333	0.999573	24	8	24	1	0	0	61.7162	0	0	0	68.3379	0	0	32.9627	34.8766	56.4642	56.0729	0	55.4701	42.1475	62.4323	41.5494	0	77.4992	58.7256	78.9119	0	67.3102	0	83.8413	69.9115
NVE22831	0.928042	1	28	24	2.63772	0.975141	1	28	24	17.8282	0.995335	1	28	24	6.66057	4.84741	0.727776	0.393258	4	8	24	1	2.78819	21.2159	0	11.6997	2.25415	0.77189	0.865037	3.83629	7.4113	0	2.27456	0	2.58798	8.30579	1.94632	0	0	2.07747	10.8812	17.2221	5.75741	7.68169	5.33979	0.810966	0.921304	48.0855	10.2537
NVE11993	1	1	20	10	2.68645	0.905438	1	20	8.99534	26.0753	0.995381	1	20	9.49767	11.3802	10.9073	0.958441	0.920743	12	20	24	1	3.71758	5.65757	0	7.31231	0	0.77189	5.19022	5.75443	0	26.6841	3.79093	69.6391	1.72532	15.425	0	65.4908	15.6081	0	0	2.15276	8.06038	1.39667	7.11973	0	5.52782	2.46592	5.59292
NVE8642	1	1	24	18	8.4997	0.905712	1	28	18.9231	84.8467	0.995408	1	26	18.5357	73.4288	8.95574	0.121965	0.36711	20	16	24	1	85.5043	49.5038	49.3729	73.1231	83.4034	77.9609	60.5526	49.8717	58.2316	59.6467	74.3023	64.9338	85.4034	54.5809	68.1212	82.9982	93.6484	72.7114	70.3091	84.6751	124.36	118.717	51.618	65.6883	74.6256	77.6765	68.9793
NVE10238	1	1	20	16	80.8221	0.906626	1	20	12.1167	440.127	0.995498	1	20	14.0584	284.112	86.6528	0.304995	0.912659	16	8	24	1	351.311	383.301	304.466	276.405	276.133	270.162	159.167	189.896	189.517	253.499	324.504	149.63	602.999	545.809	476.848	133.575	159.082	512.096	263.659	158.586	115.148	210.199	169.094	214.906	179.654	177.546	262.867
NVE24192	0.928042	1	24	16	20.1885	0.977143	1	25.6947	16.7521	111.898	0.995518	1	24.8473	16.3823	59.7376	53.0261	0.88765	0.281391	16	16	24	1	0	42.4318	4.11441	20.4745	1.12707	2.31567	118.51	0	82.583	0.784825	0	98.8123	26.7425	71.1924	38.9264	86.2404	91.2472	28.0458	6.69611	376.015	297.083	114.527	0.889966	0.810966	1.84261	39.4547	4.66076
NVE556	1	1	24	18	3.71392	0.907111	1	28	16.6425	36.3253	0.995546	1	26	17.4769	32.5294	3.26053	0.100233	0.435069	20	16	24	1	27.8819	33.9454	32.9153	20.4745	31.558	31.6475	29.4113	28.7722	29.6452	28.2537	26.5365	33.8785	32.7811	36.7828	28.2216	40.8507	32.4168	47.7818	23.4364	42.3375	42.6049	41.9001	26.699	28.3838	30.403	34.5229	32.6254
NVE7012	0.974979	1	20	16	18.6702	0.931339	1	20	12.3041	49.718	0.995635	1	20	14.1521	25.1753	18.2391	0.724483	0.891254	16	8	24	1	11.1527	55.1613	16.4576	84.8228	2.25415	9.26269	19.8959	9.59072	5.29378	13.342	14.4055	8.46962	67.2875	46.2751	76.8796	7.13266	3.00155	89.3312	2.51104	16.5045	9.21186	9.07837	8.00969	3.24387	4.60652	6.1648	6.52507
NVE18190	0.974979	1	24	12	0.621542	0.932261	1	24.2788	7.89791	2.55704	0.995722	1	24.1394	9.96113	0.882754	0.815364	0.815364	1	12	16	24	1	0	0	0	0	0	3.85945	0	0	0	0.784825	3.79093	5.64642	0	0	0.97316	1.94527	1.80093	0	0	0.717585	2.30297	0	0	0	0	0	0
NVE16109	1	1	20	6	80.4769	0.909024	1	20	5.46378	219.788	0.99573	1	20	5.73189	134.571	66.0987	0.491181	0.302763	8	12	24	1	295.548	4.24318	45.2585	51.1862	336.995	279.424	37.1966	210.996	119.64	331.196	238.071	100.694	100.931	26.1039	72.0138	139.411	15.0078	110.106	173.262	44.4903	35.696	87.292	292.799	128.944	197.159	29.5911	239.563
NVE18772	1	1	28	0	23.3937	0.909425	1	28	24	118.042	0.995768	1	28	26	65.5838	23.5476	0.359045	0.303037	4	8	24	1	22.3055	115.98	61.7162	62.8859	68.7515	46.3134	38.0616	132.352	56.1141	29.8234	27.2947	46.1124	51.7596	79.4982	58.3896	33.0696	30.6158	62.3241	93.7455	22.9627	26.4841	28.6318	137.055	43.7922	129.904	115.898	127.705
NVE14027	1	1	0	NaN	0	0.910907	1	28	19.9151	0.426575	0.995908	1	28	19.9151	0.176565	0.181799	0.181799	1	20	16	24	1	0	0	0	0	0	0	0	0	0	0	0	0	0	0	0	0	0	0	0.837014	1.43517	1.15148	0	0	0	0	1.23296	0
NVE17059	1	1	20	16	151.321	0.911077	1	20	12.2867	614.424	0.995924	1	20	14.1433	434.555	123.137	0.283362	0.941881	16	16	24	1	304.842	608.189	621.276	579.135	380.951	169.816	346.88	289.64	338.802	284.107	311.615	382.074	504.656	925.502	806.75	212.035	268.339	734.385	435.247	378.168	270.598	311.458	349.757	331.685	346.41	472.224	268.46
NVE22498	0.974979	1	20	12	14.4354	0.934499	1	20	13.0367	150.036	0.995927	1	20	12.5183	134.98	15.6144	0.115679	0.366668	20	4	24	1	156.138	110.323	123.432	115.534	129.613	91.0831	119.375	124.679	111.169	131.066	168.317	102.577	185.472	105.602	178.088	125.146	141.673	188.011	129.737	150.693	104.785	167.601	118.365	89.2063	129.904	141.791	119.316
NVE17099	0.974979	1	20	8	10.2889	0.934518	1	20	7.5906	42.1366	0.995929	1	20	7.7953	24.6248	9.99839	0.406029	0.469132	12	4	24	1	16.7291	1.41439	12.3432	21.9369	32.6851	25.4724	6.05526	36.4447	31.7627	51.0136	43.2166	41.4071	6.90128	2.37308	7.78528	37.6086	7.20372	11.4261	44.3617	7.89344	4.60593	16.7601	48.9481	33.2496	59.8847	4.93184	30.761
NVE23612	1	1	20	14	1.465	0.911321	1	20	12.1306	10.7279	0.995946	1	20	13.0653	3.5714	3.22381	0.902674	0.649627	16	20	24	1	0.929395	1.41439	0	2.92492	0	2.31567	4.32519	0	0	1.56965	0	0	8.6266	26.1039	6.81212	1.29685	1.80093	7.27114	0	1.43517	3.45445	0.698336	0.889966	0.810966	0	2.46592	4.66076
NVE10027	1	1	24	12	0.252299	0.911649	1	20	11.7867	0.675965	0.995977	1	22	11.9827	0.319383	0.270503	0.270503	1	12	20	24	1	0.929395	0	0	0	0	0	0	0	0	0.784825	0	0.941069	1.72532	0	0.97316	0	0.60031	0	0	0.717585	0	0.698336	0	0	0	0	0
NVE16546	1	1	0	NaN	0	0.911695	1	23.8915	8.23407	0.388082	0.995981	1	23.8915	8.23407	0.117947	0.161066	0.161066	1	12	16	24	1	0	0	0	0	0	0	0	0	0	0.784825	0.758187	0	0	0	0	0.648424	0	0	0	0.717585	0	0	0	0	0	0	0
NVE6518	0.928042	1	20	10	14.5947	0.982492	1	20	7.63142	59.7203	0.99599	1	20	8.81571	37.2814	17.7158	0.475192	0.762028	12	12	24	1	0.929395	0	4.11441	32.1742	1.12707	55.5761	25.9511	82.4802	0	72.9888	96.2897	68.6981	12.0772	3.55962	17.5169	92.0762	9.00466	36.3557	0.837014	7.17585	1.15148	29.3301	132.605	0	72.783	1.23296	87.6224
NVE13907	1	1	28	10	20.5065	0.912499	1	28	4.96732	208.254	0.996055	1	28	7.48366	166.1	23.498	0.141469	0.267514	8	20	24	1	260.231	165.484	86.4026	137.471	231.05	307.212	144.461	164.96	156.696	248.79	250.202	123.28	147.515	163.743	158.625	151.731	179.493	193.205	140.618	141.364	128.966	146.651	132.605	175.98	99.5008	94.938	173.38
NVE9173	1	1	24	22	0.30861	0.912821	1	20	12.6966	0.720048	0.996084	1	22	17.0664	0.343023	0.408771	0.408771	1	16	20	24	1	0	1.41439	0	1.46246	0	0	0	0	0	0	0	0	0.86266	0	0	1.94527	0	1.03873	0	0.717585	0	0	0.889966	0.810966	0	0	0
NVE14081	1	1	28	20	9.31168	0.91301	1	28	20.3086	53.337	0.996102	1	28	20.1543	42.4128	1.1477	0.0270602	0.552024	24	4	24	1	28.8112	15.5583	32.9153	29.2492	25.9227	47.0853	41.5218	36.4447	30.7039	38.4564	55.3476	46.1124	38.8197	32.0366	28.2216	38.9054	64.8335	46.7431	20.9253	68.8882	63.3315	98.4653	37.3786	34.8716	49.7504	53.0173	40.0826
NVE4742	1	1	20	4	541.537	0.913024	1	25.8722	3.00178	2395.64	0.996103	1	22.9361	3.62417	1591.85	686.004	0.430947	0.326786	8	8	24	1	5240.86	1216.38	868.141	1229.93	5087.61	2309.5	576.115	2345.89	1143.46	3118.9	1964.46	508.177	1205.14	913.636	1345.88	595.901	668.746	1272.45	1496.58	561.152	427.2	1141.08	1779.04	2062.29	2531.74	342.763	2733.07
NVE16477	1	1	20	4	45.1169	0.913187	1	28	5.18119	418.244	0.996118	1	24	4.62051	334.282	37.2919	0.111558	0.907112	12	4	24	1	566.002	304.095	263.322	298.342	495.912	582.005	224.045	341.43	352.566	492.085	510.26	234.326	289.854	289.516	251.075	296.978	327.169	320.969	302.162	284.164	260.235	296.793	300.808	333.307	257.965	228.098	361.675
NVE23511	1	1	20	6	10.9346	0.913382	1	20	4.47302	31.2191	0.996135	1	20	5.23651	22.9076	13.8892	0.606313	0.752258	8	8	24	1	44.611	0	0	14.6246	45.0829	32.4194	6.05526	57.5443	21.1751	25.8992	40.9421	0	17.2532	4.74616	10.7048	1.29685	0.60031	15.581	27.6214	21.5276	1.15148	13.9667	74.7571	41.3593	63.5699	9.86369	60.5899
NVE25067	1	1	0	NaN	0	0.914024	1	28	24	1.41303	0.996193	1	28	24	0.33457	0.327871	0.327871	1	24	16	24	1	0	0	0	0	1.12707	0	0	0	0	0	0	0	0	0	0	0	0	0	0.837014	0	0	0	0	2.4329	1.84261	2.46592	0
NVE21790	1	1	0	NaN	0	0.914308	1	20	5.79695	0.304721	0.996219	1	20	5.79695	0.207869	0.349144	0.349144	1	4	12	24	1	0	0	0	0	1.12707	0	0	0	1.05876	0	0	0	0	0	0	0	0	0	0	0	0	0	0.889966	0	1.84261	1.23296	0
NVE5379	0.974979	1	28	16	5.56587	0.937774	1	26.5133	13.4529	70.0922	0.996219	1	27.2566	14.7027	62.047	6.88068	0.110895	0.306103	20	8	24	1	50.1873	53.7469	65.8306	52.6486	65.3702	66.3826	55.3624	32.6084	58.2316	53.3681	65.204	62.1106	72.4635	49.8347	84.6649	70.0298	88.2456	57.1304	61.939	73.1937	90.9671	67.7386	44.4983	48.658	55.2782	70.2788	58.7256
NVE21688	0.928042	1	20	14	0.733787	0.985575	1	20	12.2606	6.07563	0.99625	1	20	13.1303	2.60824	1.92188	0.736848	0.99997	16	16	24	1	0	0	8.22882	4.38739	0	2.31567	0	0	0	0.784825	0	0.941069	1.72532	13.0519	8.75844	0.648424	0	8.30988	0.837014	0	0	0	0.889966	9.7316	0	0	0
NVE1777	0.974979	1	28	20	71.7152	0.938152	1	28	23.1065	535.552	0.996252	1	28	21.5532	449.362	6.78463	0.0150984	0.603145	24	8	24	1	245.36	272.978	411.441	432.889	348.266	364.332	485.286	506.39	389.623	420.666	357.106	542.056	427.017	264.599	383.425	506.419	432.223	363.557	459.52	790.062	711.616	462.298	551.779	411.971	595.162	531.406	459.551
NVE22920	1	1	20	14	5.46327	0.914737	1	28	20.9147	20.7036	0.996257	1	24	17.3635	16.2143	0.875949	0.0540232	0.443788	20	12	24	1	0.929395	0	32.9153	0	12.3978	0	17.3007	23.0177	15.8814	0	18.1965	18.8214	18.9785	18.9847	25.3022	12.3201	20.4106	17.6585	24.2734	17.9396	16.1208	24.4418	16.9094	21.8961	23.9539	17.2615	21.4395
NVE18139	1	1	20	2	7.08753	0.914899	1	28	2.59415	51.0886	0.996272	1	24	2.31178	40.769	6.19646	0.151989	0.305706	8	8	24	1	73.4222	52.3325	37.0297	29.2492	82.2763	57.8918	32.8714	44.1173	43.409	42.3806	47.7658	25.4089	32.7811	45.0885	32.1143	21.398	40.2208	33.2395	46.0357	33.7265	20.7267	39.8051	29.3689	51.9018	50.6717	41.9207	28.8967
NVE20065	1	1	20	6	76.8524	0.914968	1	20	7.09745	183.033	0.996278	1	20	6.54873	118.364	46.3283	0.391407	0.282255	12	8	24	1	295.548	8.48636	74.0594	39.4865	204	208.41	25.9511	155.37	194.811	151.471	238.829	133.632	54.3476	28.477	51.5775	208.792	36.6189	51.9367	106.301	70.3234	52.9682	90.0853	159.304	171.925	151.094	67.8129	174.313
NVE13771	1	1	24	22	0.629301	0.915846	1	20.7192	19.6134	1.3065	0.996355	1	22.3596	20.8313	0.754146	0.743377	0.743377	0.99999	20	20	24	1	4.64698	1.41439	0	0	1.12707	0	0.865037	0	0	0	0.758187	0.941069	0	0	0	0	1.80093	1.03873	0	1.43517	0	1.39667	0.889966	4.8658	0.921304	0	0.932153
NVE18722	1	1	20	6	127.299	0.916125	1	21.7417	4.93557	631.535	0.99638	1	20.8708	5.49957	492.343	108.825	0.221035	0.465249	8	12	24	1	917.313	347.941	353.839	340.754	779.935	851.395	307.953	598.461	513.497	767.559	705.872	341.608	416.665	391.558	365.908	420.827	333.172	465.353	457.846	337.265	333.93	343.581	644.335	562.811	569.366	332.899	663.693
NVE12676	1	1	20	6	8.82085	0.916617	1	23.7401	4.86285	28.2104	0.996423	1	21.87	5.5204	18.3647	7.33378	0.399341	0.834491	8	16	24	1	53.9049	8.48636	4.11441	8.77477	39.4476	34.7351	7.78533	32.6084	14.8226	46.3047	30.3275	7.52856	13.8026	14.2385	16.5437	7.78109	17.409	9.34861	15.0662	9.32861	9.21186	13.9667	17.7993	12.9755	30.403	11.0966	15.8466
NVE23734	1	1	0	NaN	0	0.916684	1	20.7192	8.94716	0.614497	0.996429	1	20.7192	8.94716	0.195441	0.300125	0.300125	1	16	8	24	1	0	0	0	0	0	0	0	0	0	2.35448	0	0	0.86266	0	0.97316	0	0	0	0	0	0	0	0	0	0	0	0
NVE2824	1	1	28	18	7.12225	0.91689	1	26.8941	18.6381	60.1973	0.996447	1	27.447	18.3329	51.0532	10.9501	0.214485	0.52487	20	12	24	1	60.4107	46.675	37.0297	45.3363	42.8288	30.1037	51.9022	30.6903	50.8203	39.2413	50.0403	43.2892	44.8583	41.5289	45.7385	71.975	74.4385	40.5106	48.5468	73.9113	103.633	72.6269	42.7184	27.5729	43.3013	73.9777	41.0147
NVE14096	1	1	28	8	0.99873	0.917105	1	25.0083	8.52428	3.62638	0.996465	1	26.5042	8.30338	1.43729	1.65896	1.15422	0.999996	12	16	24	1	0	0	0	2.92492	0	2.31567	3.46015	0	0	0.784825	2.27456	11.2928	0	4.74616	0	5.83581	1.20062	0	0	0.717585	2.30297	0.698336	0	0	0	0	0
NVE10657	1	1	0	NaN	0	0.917258	1	28	4.77262e-05	56.5223	0.996478	1	28	4.77262e-05	34.7709	43.6547	1.25549	1	4	12	24	1	0	108.908	0	121.384	0	0	0	138.106	0	102.027	0	0	0	0	0	0	0	0	0	0	0	0	159.304	0	212.821	69.0458	0
NVE9865	1	1	0	NaN	0	0.917258	1	21.0098	6.83282	0.694669	0.996478	1	21.0098	6.83282	0.239145	0.308782	0.308782	1	8	16	24	1	0	0	0	0	1.12707	0	0.865037	0	0	0	0.758187	1.88214	0	0	0	0	0	0	0	0.717585	0	0	0	0	0	0	0.932153
NVE1925	1	1	28	18	21.1202	0.917654	1	20	11.9389	203.008	0.996512	1	24	14.8776	97.4019	46.4164	0.476545	0.695829	16	16	24	1	29.7406	32.531	69.945	45.3363	27.0498	43.9978	23.356	65.2169	55.0554	255.068	86.4333	24.4678	427.879	46.2751	310.438	27.2338	30.6158	240.986	37.6656	57.4068	25.3326	145.952	73.8672	66.4992	111.478	71.5117	96.9439
NVE392	1	1	0	NaN	0	0.917891	1	20	12.4039	0.711753	0.996533	1	20	12.4039	0.270682	0.276094	0.276094	1	16	16	24	1	0	1.41439	0	0	0	0	0	0	0	0	0	0	0.86266	0	1.94632	0	0	0	0.837014	0.717585	0	0	0	0	0	0	0
NVE22115	1	1	20	14	1.21739	0.918827	1	20	12.1677	6.08737	0.996613	1	20	13.0839	2.63132	1.61548	0.613942	0.870771	16	8	24	1	0	1.41439	4.11441	2.92492	0	2.31567	5.19022	1.91814	1.05876	0.784825	0.758187	0.941069	9.48926	4.74616	8.75844	1.29685	0.60031	6.23241	1.67403	0.717585	0	2.09501	0.889966	0.810966	1.84261	1.23296	0.932153
NVE20493	1	1	24	18	10.4989	0.918908	1	27.5875	18.6525	99.8066	0.996619	1	25.7937	18.3925	81.4372	16.8692	0.207143	0.553403	20	12	24	1	61.3401	53.7469	78.1738	84.8228	66.4973	42.454	92.559	49.8717	80.4655	58.0771	60.6549	109.164	81.9527	93.7367	60.3359	64.8424	121.263	67.5177	57.7539	150.693	179.631	122.907	63.1876	57.5786	64.4913	86.3073	84.8259
NVE23278	1	1	24	18	14.1584	0.91891	1	28	18.436	129.362	0.99662	1	26	18.3096	103.897	19.3519	0.18626	0.63042	20	8	24	1	80.8574	72.134	90.5171	73.1231	87.9117	84.908	118.51	82.4802	80.4655	72.9888	94.0151	107.282	102.657	85.4309	103.155	122.552	138.071	79.9826	83.7014	182.267	254.478	164.807	75.6471	71.365	97.6582	113.432	79.233
NVE24150	0.928042	1	28	16	3.88215	0.990194	1	28	18.1928	66.8173	0.996622	1	28	17.0964	32.8659	30.9298	0.941091	0.998623	24	4	24	1	0	1.41439	0	0	0	0.77189	76.9883	0	50.8203	0	0.758187	62.1106	2.58798	2.37308	0	46.0381	70.2363	0	2.51104	235.368	177.328	104.052	1.77993	0	0	39.4547	12.118
NVE15990	1	1	20	6	210.522	0.920677	1	20	6.86292	447.421	0.996767	1	20	6.43146	276.958	134.454	0.485467	0.554926	12	4	24	1	258.372	50.9181	16.4576	165.258	501.548	329.597	153.112	473.782	467.971	374.362	498.887	394.308	71.6008	37.9693	73.9602	481.779	79.241	149.578	570.843	101.897	35.696	164.109	493.041	454.952	398.924	53.0173	684.2
NVE23499	0.928042	1	20	10	0.18719	0.992085	1	20	11.8599	0.973928	0.996769	1	20	10.9299	0.574071	0.350403	0.350403	0.999977	16	8	24	1	0	0	0	0	0	0.77189	0.865037	0	0	1.56965	0	0.941069	0	0	1.94632	1.94527	0.60031	0	0	1.43517	0	0.698336	0	0	0.921304	0	1.86431
NVE18646	0.928042	1	28	10	0.796961	0.992304	1	28	7.28678	1.83614	0.996786	1	28	8.64339	1.15026	0.811345	0.70536	0.999987	12	16	24	1	0	2.82879	0	0	1.12707	0	5.19022	0	4.23503	0.784825	2.27456	0	0.86266	2.37308	1.94632	0	0	1.03873	4.18507	3.58793	0	1.39667	0	0	0	0	0
NVE9192	0.928042	1	0	NaN	0	0.992866	1	23.5906	0.409401	0.497938	0.996828	1	23.5906	0.409401	0.266023	0.346799	0.346799	1	24	12	24	1	0	0	4.11441	0	0	0	0	0	0	0	0	0	0	0	0	0	0.60031	0	0	0	0	0.698336	0.889966	0.810966	0	1.23296	0
[truncated: 27,324,613 more chars]
