## Supplementary Table 5 for "CLOCK evolved in cnidaria to synchronize internal rhythms with diel environmental cues" (part 1 of 3)

### Sheet: Supp.Table4
Title of manuscript :	CLOCK evolved in cnidaria to synchronize internal rhythms with diel environmental cues.
Authors	Raphael Aguillon
	Mieka Rinsky
	Noa Simon-Blecher
	Tritza Deninger
	Lior Appelbaum
	Oren Levy
Description	This file contains the results of the Differential Expression analysis between WT and NvClk-/- in LD, and WT and NvClk1-/- in DD. For each sample name w = WT and m = NvClk-/-
Contacts:	raphael.aguillon@outlook.fr; miekari9@gmail.com; oren.levy@biu.ac.il

### Sheet: LD_WT_vs_NvClk-
	gene	Description	baseMean	log2FoldChange	lfcSE	stat	pvalue	padj	1m_LD_7	1w_LD_7	2m_LD_7	2w_LD_7	3m_LD_7	3w_LD_7	4m_LD_7	4w_LD_7	11m_LD_11	11w_LD_11	12m_LD_11	12w_LD_11	13m_LD_11	13w_LD_11	14m_LD_11	15w_LD_11	21m_LD_15	21w_LD_15	22m_LD_15	23w_LD_15	24m_LD_15	24w_LD_15	25m_LD_15	25w_LD_15	31m_LD_19	31w_LD_19	32m_LD_19	33m_LD_19	33w_LD_19	34m_LD_19	34w_LD_19	35w_LD_19	41m_LD_23	42m_LD_23	42w_LD_23	43m_LD_23	43w_LD_23	44w_LD_23	45m_LD_23	45w_LD_23	51m_LD_3	51w_LD_3	52m_LD_3	52w_LD_3	53m_LD_3	53w_LD_3	54w_LD_3	55m_LD_3	61m_LD_7_day2	62m_LD_7_day2	63w_LD_7_day2	64w_LD_7_day2	65m_LD_7_day2	65w_LD_7_day2
13906	NVE23332	prosaposin	308.791	8.80726	0.855634	10.2933	7.55771e-25	1.7354e-20	0	0	0	0	0	0	0	0	0	0	0	0	0	0	0	0	0	0	0	0	0	0	0	0	0	0	0	0	0	0	0	0	0	0	0	0	0	0	0	0	0	0	0	0	0	0	0	0	0	0	0	0	0	0
3122	NVE4558	#N/A	17.9292	12.1052	1.33976	9.03534	1.63499e-19	1.87713e-15	0	0	0	0	1.15639	0	0	0	0	0	0.74083	0.797174	0	0	0	0	0	0	0	0	0	0	0	0	0	0.892282	0	1.00849	0	0	0	0	0	0	0	0	0	0	0	0	0	0	0	0	0	0	0	0	0	0	0	0	0	0
5566	NVE5043	#N/A	53.0415	6.07479	0.705716	8.60798	7.43602e-18	5.69153e-14	0	0	0	0	0	0	0	0	0	0	0	0	0	0	0	0	0	0	0.939188	0	0	0	0	0	0	0	0	0	0	0	0	0	0	0	0	0	0	0	0	0.746964	0	2.39044	0	0	0	0	0	0	0	0	0	0	0	0
21297	NVE4355	transforming growth factor-beta-induced protein ig-h3 precursor	8387.95	1.39562	0.172523	8.0895	5.99111e-16	3.43919e-12	0.818486	0	0	0	0	0	0	0	0	0	0	0	0	0	0	0	0	1.09503	0.939188	0	1.03159	0	0	0	0	0.892282	0	0	0	0	0	0	0	0	0.624855	0	0	0	0	0	0.866174	0	0	0.723471	0	0	0	1.29059	0	0.708174	0	0	0	0
7686	NVE14128	#N/A	6.75527	-4.58787	0.58843	-7.7968	6.34985e-15	2.91611e-11	4.91092	8.59793	3.85535	1.44365	0	0	8.42196	1.51142	1.56643	0	0	0	0	0	0	0	4.95454	0	3.75675	0	5.15793	0	1.21118	0	12.5212	0	2.76893	0	0	2.99604	0	0	30.1372	0	0	6.24224	0	0	5.14717	0	0	0	0	0	7.21655	0	0	0	1.73396	0	0	0	7.73243	0
7177	NVE21927	#N/A	73.5731	-4.64133	0.599318	-7.74435	9.60695e-15	3.67658e-11	0	2.86598	2.89152	0	0	1109.77	0	250.895	0.783217	1.15961	0	0	221.154	0	74.1304	0	1.65151	0	0.939188	6.46297	0	0	169.565	0.97687	2234.56	45.5064	0	0	883.668	0	403.781	0	484.706	0	0	0.891749	100.981	1.72612	36.8881	0	0	1.19522	0	0	1042.28	15.6565	825.578	387.177	0.866978	0	68.7314	0	331.206	0.960307
15445	NVE5916	#N/A	23.1403	1.71917	0.225999	7.60697	2.8059e-14	9.20417e-11	0	0	0	0	0	0	1.20314	0	0.783217	0	0.74083	0	0	7.17848	0	0	0	0	0	0.807871	0	0	0	7.81496	0	0.892282	0.922976	0	0	0	0	1.33179	0	0	8.12311	0.891749	0	2.58917	0.857862	4.48178	0	5.97609	0	1.44694	0	0	0	0	1.73396	0.708174	1.90921	0	0	0.960307
11147	NVE2074	purple acid phosphatase	145.821	0.693229	0.0916809	7.56132	3.98995e-14	1.14522e-10	0	0	0	0	0	0	0	0	0	0	0	0	0	0	0	23.8608	0	0	0	0	0	0	0	0	0	0	0	0	0	0	0	0	0	0	0	0	0	0	0	0	0	0	0	0	0	17.4984	16.8142	23.2306	0	0	20.0467	0	0	0
12123	NVE19344	monocarboxylate transporter 8	45.0282	3.17285	0.429505	7.38722	1.4993e-13	3.82522e-10	0	0	0	0	0	0	0	1.51142	0	0	0	0	0.795518	0	0	0	0	0	0	0	0	0	0	0	0	0	0	0	0	0	0	0	0	0	0	0.891749	0	0	0	0.746964	0	1.19522	0	0	0	0.920968	0	0	0	0	0	0	2.57748	0.960307
14760	NVE16212	#N/A	47.9827	2.47694	0.34923	7.09258	1.31639e-12	3.02268e-09	0.818486	0	0	0	0	0	0	0	0	0	0.74083	0	0	0	0	0	0.825757	0	0.939188	0	1.03159	0	0	0	0	0	0	3.02547	0	0	0	0.665893	0	1.27499	0.624855	0	0	0.863058	0	0	0	0	0	0	0	0	0	0	0	0	0	0	0	0
18014	NVE4806	#N/A	26.7611	20.2524	2.88216	7.0268	2.11324e-12	4.41129e-09	0	0	0	0	0	0	0	0	0	0	0	0	0	0	0	0	0	0	0	0	0	0	0	0	0	0	0	0	0	0	0	0	0	0	0	0	0	0	0	0	0	0	0	0	0	0	0	0	0	0	0	0	0	0
21519	NVE25846	potassium channel modulatory factor 1	6.23002	4.24448	0.610644	6.95083	3.63144e-12	6.94875e-09	0	0	0	0	1.15639	0	0	0	0	0	0.74083	0	0.795518	0.89731	0.962732	0	0.825757	0	1.87838	0	1.03159	0	0	0	0	0	0	0	0	0	0	0	0	0	0	0	0	0	0	0	0	0	0	0	0	0.920968	0	0	0	0	0	0	0	0
14132	NVE4855	lipocalin-like protein	3495.04	1.25032	0.182676	6.84448	7.67563e-12	1.35575e-08	0	0	0	0	0	0	0	0	0	0	0	0	0	0	0	0	0	0	0	0	0	0	0	0	0.963173	0	0	0	0	0	0	0.665893	0	0	0	0	0	0	0	0	0	0	0	0	0	0	0	0	0	0	0	0	0	0
15704	NVE11504	pla2- partial	454.894	22.7074	3.34008	6.79847	1.05739e-11	1.73428e-08	0	0	0	0	0	0	0	0	0	0	0	0	0	0	0	0	0	0	0	0	0	0	0	0	0	0	0	0	0	0	0	0	0	0	0	0	0	0	0	0	0	0	0	0	0	0	0	0	0	0	0	0	0	0
15605	NVE4517	multiple banded antigen	60.9102	1.37613	0.204245	6.73764	1.6098e-11	2.46429e-08	0	0	0	0	0	0	0	0	0	0	0	0	0	0	0	0	0	0	0	0	0	0	0	0	0	0	0	0	0	0	0	0	0	0	0	0	0	0	0	0	0	0	0	0	0	0	0	0	0	0	0	0	0	0
21328	NVE18204	ubiquitin-60s ribosomal protein l40	276.856	-9.84718	1.47144	-6.69222	2.19812e-11	3.13032e-08	879.873	799.608	1103.59	0	0	0	1179.07	3.02284	1070.66	0	0.74083	0	0.795518	1.79462	0	0	1174.23	0	916.648	0	0	0.778135	1.21118	0	0	0	997.737	1191.03	1482.91	941.506	0	1.33179	1293.39	866.996	0.624855	0	0	0.863058	0.857862	0	0	0	0	0	0	0	0	1.29059	0.866978	0.708174	0	1.2723	2.57748	1034.25
19562	NVE4973	wd repeat-containing protein 11	414.648	-0.436767	0.0653405	-6.68447	2.31754e-11	3.13032e-08	38.4688	95.5326	266.983	17.3238	40.4737	165.194	98.6573	48.3654	140.196	75.3745	127.423	74.1372	142.398	14.357	134.783	105.385	96.6136	95.268	122.094	63.8218	27.8528	109.717	55.7143	104.525	92.4646	59.7829	180.903	63.5349	49.8354	164.033	37.1639	143.167	158.22	169.574	34.9919	79.3657	27.9308	91.4842	81.4969	53.0344	99.61	29.8805	187.587	54.2604	23.7115	121.568	153.009	112.281	91.0327	25.4943	110.734	94.1501	24.486	137.324
20738	NVE7405	protein nlrc3	22.5414	4.16333	0.632596	6.58134	4.66235e-11	5.94761e-08	0	0	0	0	0	0	0	0	0	0	0	0	0	0	0	0	0	0	0	0	0	0	0	0	0	0	0	0	0	0	0	0	0	0	0	0	0	0	0	0	0	0	0	0	0	0	0	0	0	0	0	0	0	0
4981	NVE4341	#N/A	30.9668	8.86195	1.34851	6.57164	4.97637e-11	6.01407e-08	0	0	0	0	1.15639	0	1.20314	0	0	0	0	0	0	0	0.962732	0	0	0	0	0	0	0	0	0	0	0	0	0	0	0	0	0	0	0	0	0	0	0	0	0	0.866174	0	0	0	1.03094	0	0	0	0	0	0	0	0	0
17274	NVE15377	#N/A	8.03715	2.04758	0.315742	6.48499	8.87349e-11	1.01877e-07	0	0	0	0	0	0	0	0	0	0	0	0.797174	0	0	0	0	0	0	0	0	0	0	0	0	0	0	0	0	0	0	0	0	2.51143	0	0	0	0	0	0	0	0	0	0	0	0	0	0	0	0	0	0	0	0	0
14135	NVE4856	membrane protein	857.347	1.26213	0.195165	6.46699	9.99757e-11	1.09316e-07	0.818486	0	0	0	0	0	0	0	0	0	0	0	0.795518	0.89731	0	0	0	0	0	0.807871	0	0.778135	0	0	0.963173	0.892282	0.922976	0	0	0.74901	0	0	0	0	0	0	1.07426	0	0	0.746964	0	0	0	1.44694	2.06187	0	0	1.29059	2.60093	0	0	0	5.15495	0.960307
4378	NVE2054	fgfr1 oncogene partner 2	82.7564	1.40906	0.219298	6.4253	1.31607e-10	1.37362e-07	0	0	0	0	2.31278	4.23575	1.20314	1.51142	0.783217	1.15961	1.48166	0.797174	1.59104	0	0	0	1.65151	1.09503	0	0	0	1.55627	0	1.95374	1.92635	1.78456	0.922976	0	0	0	1.00443	0	0	0.637497	0	2.67525	0	0.863058	0	0	0	0	0	1.44694	0	0	0.840711	0	1.73396	0.708174	0	1.2723	3.86622	0
25655	NVE11051	#N/A	21.1456	-11.0287	1.71937	-6.41442	1.41359e-10	1.41125e-07	51.5646	107.952	106.022	0	0	0	126.329	0	100.252	0	0.74083	0	0	0	0	0	53.6742	0	102.372	0	82.5268	0.778135	79.9379	0	57.7904	0	0	0	0	0	0	0.665893	82.8772	0	0	71.3399	0	0	0	0	0	0	0	0	0	0	0	0	117.042	0	0	0	0	0
14945	NVE21581	cytochrome p450	60.0059	3.04553	0.48103	6.33126	2.43165e-10	2.32648e-07	0	0	0.963838	0	0	0	0	1.51142	0	0	0.74083	0	0	1.79462	0	0	0	0	0	0	0	0	0	0	0	0	0	0	1.2155	0	0	0.665893	0	0	0	0	0	0	0.857862	0	0	0	0	0	0	0	0	0	0.866978	0	0	0	0	0.960307
6310	NVE5576	aldolase fructose-bisphosphate	151.704	5.13818	0.829051	6.19766	5.73078e-10	5.26361e-07	0	0	0.963838	0	0	0	0	0	0	0	0	0	0	0	0	0	0	0	0	0	0	0	0	0	0	0	0.922976	0	0	0	0	0	0	0	0	0	0	0	0	0	0	0	0	0	0	0	0	0	0	0	0	0	0	0
6400	NVE2080	circadian locomoter output cycles protein kaput	164.892	-1.08348	0.177524	-6.10329	1.03907e-09	9.17662e-07	156.331	513.01	366.259	14.4365	161.895	101.658	291.159	148.119	237.315	391.947	439.312	347.568	458.218	53.8386	311.925	308.202	238.644	201.486	312.75	327.996	185.685	385.177	117.485	156.299	61.6431	119.566	307.351	130.095	77.7919	149.053	83.3678	221.076	95.4343	438.598	53.1126	92.7419	80.5696	222.669	137.258	68.7207	196.621	40.6374	222.691	66.5594	49.4849	337.995	249.691	282.639	222.813	87.8136	398.069	85.2441	48.9721	292.894
2464	NVE19350	#N/A	20.6106	2.3131	0.380622	6.07717	1.22325e-09	1.04031e-06	0	0	0	0	0	0	0	0	0	0	0	0	0	0	0	0	0	0	0	0	0	0	0	0	0	0	0	0	0	0	0	0	0	0	0	0	0	0	0	0	0	0	0	0	0	0	0	0	0	0	0	0	0	0
10859	NVE4980	tbc1 domain family member 24 isoform b	124.451	0.558263	0.0927004	6.02223	1.72033e-09	1.4108e-06	0	0	0	2.88729	5.78196	4.23575	0	10.5799	0	4.63843	0	6.37739	0.795518	0	0	0	0	4.38014	0.939188	4.03936	0	6.22508	0	0	0	4.46141	2.76893	3.02547	4.86199	4.49406	6.02659	0	0	4.46248	0	0	6.44557	3.45223	0	4.48178	7.79556	0	6.58201	2.89389	0	0	0	0	5.20187	2.8327	0	0	0	0
12119	NVE19340	poly -specific endoribonuclease-a	15.0921	3.17364	0.527521	6.01614	1.78628e-09	1.41436e-06	0	0	0.963838	0	0	0	0	0	0	0	0	0	0	0	0	0	0	0	0	0	0	0	0	0	0	0	0	0	0	0	0	0	0	0	0	0	0	0	0	0	0	0	0	0	0	0	0	0	0	0	0	0	0	0
8126	NVE4857	mediator of rna polymerase ii transcription subunit 7	154.918	1.23298	0.207426	5.94421	2.77801e-09	2.12629e-06	0	0	0	0	0	0	1.20314	1.51142	0	0	0	0	0	0.89731	0.962732	0	0.825757	2.19007	0	0	0	0	0	0	0	0	0	0	0	0	0	0	0	0	0	0.891749	0	0	0.857862	0	0.866174	0	3.29101	0	0	0	1.68142	1.29059	0	0	0	1.2723	0	0
18232	NVE8107	hepatic leukemia factor	127.67	1.70422	0.287687	5.92386	3.14479e-09	2.32937e-06	0	0	0	0	0	0	0	0	0	0	3.70415	0	0.795518	0	2.8882	0	0	0	0	3.23149	0	1.55627	0	0.97687	0	0.892282	0	0	2.431	0	1.00443	5.32714	0	0	1.24971	0	2.14852	0	0	0.746964	0	0	0	2.89389	0	0	0	0	0	0.708174	0	0	0	0
2163	NVE24653	#N/A	123.587	0.994213	0.168472	5.90133	3.60573e-09	2.50893e-06	0	0	0	0	0	0	0	0	0	0	0	0	0	0	0	0	0	0	0	0	0	0	0	0	0	0	0	0	0	0	0	0	0	0	0	0	0	0	0	0	0	0	0	0	0	0	0	0	0	0	0	0	0	0
19415	NVE25411	metastasis-associated protein mta1-like	29.4654	7.23373	1.22535	5.90339	3.56104e-09	2.50893e-06	0	0	0	0	0	0	0	0	0	0	0	0	0	0	0	0	0	0	0	0	0	0	0	0	0	0	0	0	0	0	0	0	0	0	0	0	0	0	0	0	0	0	0	0	0	0	0	0	0	0	0	0	0	0
16573	NVE26133	gastric triacylglycerol lipase	19.6594	7.57747	1.28768	5.8846	3.99019e-09	2.69479e-06	0	0	0	0	0	0	0	0	0	0	0	0	0	0	0	0	0	0	0	0	0	0	0	0	0	0	0	0	0	0	0	0	0	0	0	0	0	0	0	0	0	0	0	0	0	0	0	0	0	0	0	0	0	0
19099	NVE21183	pab-dependent poly -specific ribonuclease subunit 2	4.92906	4.09682	0.705622	5.80597	6.3994e-09	4.19837e-06	0	0	0	1.44365	0	0	0	0	0	0	0	0	8.7507	0	3.85093	1.9884	0	0	0	0	0	0	0	0	0	0	0	0	0	0	0	0	0	0	0	0	0	0	0	0	0	0	1.097	0	0	5.52581	0	7.74354	0	0	11.4552	5.0892	0	0
24156	NVE15965	#N/A	136.3	0.535438	0.0926968	5.77624	7.63899e-09	4.74072e-06	16.3697	2.86598	5.78303	2.88729	2.31278	8.4715	2.40627	6.04567	3.91608	3.47882	2.96332	4.78304	7.15966	43.9682	2.8882	0	8.25757	6.57021	3.75675	1.61574	2.06317	4.66881	1.21118	10.7456	13.4844	3.56913	13.8446	2.01698	7.29299	3.74505	3.01329	9.3225	0	7.64996	16.2462	1.7835	2.14852	2.58917	2.57359	10.4575	3.46469	31.0757	2.194	66.5594	22.6806	1.84194	9.24782	9.03413	3.46791	111.183	3.81841	11.4507	2.57748	7.68246
19338	NVE10953	myosin heavy chain kinase	180.088	2.49884	0.432383	5.77923	7.50433e-09	4.74072e-06	0	0	0	0	0	0	0	0	0	0	0	0	0	0	0	0	0	0	0	0	0	0	0	0	0	0	0	0	0	0	0	0	0	0	0	0	0	0	0	0	0	0	0	0	0	0	0	0	0	0	0	0	0	0
18017	NVE4805	#N/A	6.30204	19.2408	3.3356	5.76833	8.00609e-09	4.83779e-06	0	0	0	0	0	0	0	0	0	0	0	0	0	0	0	0	0	0	0	0	0	0	0	0	0	0	0	0	0	0.74901	0	0	0	0	0	0	0	0	0	0	0	0	0	0	0	0	0	0	0	0	0	0	0	0
20222	NVE272	#N/A	300.901	5.35764	0.941144	5.69268	1.25058e-08	7.36301e-06	0	0	0	0	0	0	0	0	0	0	0	0	0	0	0	0	0	0	0	0	0	0	0	0	0	0	0	0	0	0	0	0	0	0	0	0	0	0	0	0	0	0	0	0	0	0	0	0	0	0	0	0	0	0
7575	NVE16465	#N/A	49.8846	-0.933317	0.164317	-5.67998	1.34712e-08	7.73316e-06	99.0368	115.594	60.7218	66.4077	61.2888	33.886	61.36	68.0138	65.007	86.9706	65.9339	94.0665	59.6638	122.931	46.2112	65.6173	52.8485	117.169	63.8648	74.3242	80.4636	83.2604	62.9814	89.8721	114.618	66.0289	84.9138	53.45	85.0849	62.9169	50.2215	86.566	55.2514	75.8621	184.332	51.7215	68.7527	44.016	54.9032	123.996	82.2865	267.729	46.0741	155.546	88.6605	40.5226	64.7347	65.8201	60.6885	247.861	57.2762	64.8873	50.2608	73.9437
2120	NVE13841	#N/A	1518.25	-1.26284	0.225942	-5.58924	2.28072e-08	1.27731e-05	8.18486	21.9725	6.74687	0	5.78196	4.23575	3.60941	4.53426	6.26573	13.9153	14.0758	14.3491	9.54621	1.79462	6.73913	1.9884	6.60606	3.2851	11.2703	12.9259	10.3159	13.2283	4.84472	5.86122	3.85269	0.892282	4.61488	3.02547	0	8.23912	3.01329	11.9861	0	19.1249	3.74913	9.80924	1.07426	10.3567	6.00504	2.98785	3.46469	2.39044	7.67902	3.61736	5.15468	4.60484	4.20355	5.16236	3.46791	1.41635	4.77301	2.5446	6.44369	9.60307
12576	NVE17202	#N/A	55.2783	1.93941	0.347982	5.57329	2.49976e-08	1.36666e-05	1.63697	0	0	0	1.15639	0	2.40627	0	0	0	0	0.797174	0	0	0	1.9884	0.825757	1.09503	0	4.03936	0	0.778135	0	0	0	0.892282	1.84595	1.00849	1.2155	0	0	0	0	0.637497	0	0.891749	0	0.863058	1.71572	0	3.46469	0	0	2.17041	0	3.68387	0	3.87177	1.73396	0	0.954603	0	0	1.92061
15138	NVE16396	bromodomain-containing protein 8	745.163	-0.394856	0.0722562	-5.46467	4.63774e-08	2.47655e-05	56.4755	46.811	79.9986	73.6259	95.9806	63.5362	121.517	75.5709	88.5035	49.8631	62.2298	45.4389	54.0952	39.4816	65.4658	61.6405	78.4469	44.8964	85.4661	63.8218	121.727	85.5948	83.5714	69.3578	79.9433	96.3664	71.9921	119.002	109.395	77.8971	70.3102	46.6125	80.3657	50.3622	33.1173	65.9894	92.3865	48.3313	78.0655	47.8057	62.3645	49.004	98.7302	50.643	81.444	61.7049	63.894	64.5295	55.4866	31.8678	40.0933	39.4413	61.8594	48.0154
2525	NVE17002	kelch domain-containing protein 10	38.4173	0.504806	0.0929658	5.43002	5.63478e-08	2.94059e-05	54.8386	40.1237	11.5661	28.8729	9.25114	33.886	13.2345	22.6713	19.5804	20.8729	21.4841	43.8446	18.2969	57.4279	12.5155	17.8956	20.6439	50.3716	25.3581	21.8125	12.379	21.0096	24.2236	43.9592	45.2691	24.0916	42.4569	19.1613	44.9735	7.4901	23.1019	40.6194	12.5571	22.9499	54.3624	30.3195	20.411	10.3567	18.0151	60.5041	38.1116	117.131	12.067	37.6205	44.3303	19.3403	45.3984	36.1365	23.4084	100.561	27.6835	39.4413	20.6198	27.8489
3928	NVE13259	#N/A	27.1573	2.42504	0.447314	5.42132	5.916e-08	3.01874e-05	0	0	0	0	0	0	0	0	0	0	0	0	0	0	0.962732	0	0	0	0	0	1.03159	0	0	0	0	0	0	1.00849	0	0	0	0	0	0	0	0.891749	0	0	0	0	0	0	0	0	0	0	0	0	0.866978	0	0	0	0	0
6303	NVE18339	n-acetylaspartate synthetase	13.1387	-1.42038	0.264203	-5.37608	7.61242e-08	3.79992e-05	86.7595	79.292	155.178	187.674	202.369	72.0077	178.064	111.845	71.2727	86.9706	170.391	36.67	110.577	98.7041	129.969	111.351	187.447	49.2766	70.4391	56.551	170.212	71.5884	99.3168	110.386	108.839	101.72	98.7584	128.078	190.833	88.3832	115.51	47.2784	105.48	93.0745	34.367	121.278	157.916	70.7708	87.5019	60.5041	151.58	25.0996	200.751	34.7266	181.445	93.0178	108.452	130.35	53.7526	19.1207	104.052	71.2488	176.557	77.7849
25130	NVE9175	#N/A	9.79152	-1.83185	0.342862	-5.34283	9.15089e-08	4.4707e-05	0.818486	0.955326	0	0	0	8.4715	1.20314	3.02284	0.783217	0	1.48166	0	0	0	0.962732	0	0.825757	0	0	0.807871	1.03159	0.778135	1.21118	0.97687	0	1.78456	0	1.00849	2.431	0	1.00443	0.665893	10.0457	0	0.624855	2.67525	2.14852	0.863058	1.71572	0.746964	0	0	1.097	0	2.06187	0	0.840711	0	1.73396	0	0	1.2723	0	0.960307
12236	NVE16052	#N/A	464.943	14.3472	2.71289	5.28856	1.23286e-07	5.89771e-05	0	0	0	2.88729	0	0	0	0	0.783217	1.15961	0	0.797174	0	0	0	1.9884	0.825757	1.09503	0	0	0	0.778135	1.21118	0.97687	4.81586	0	0	1.00849	2.431	0	0	0.665893	0	0	0	2.67525	0	0.863058	1.71572	2.24089	0	0	1.097	0.723471	2.06187	1.84194	0.840711	2.58118	0	0	0	0	2.57748	0
15603	NVE4515	isoform b	175.977	-0.593452	0.113119	-5.24627	1.55209e-07	7.12783e-05	0	294.24	0.963838	233.871	0	0	0	136.028	0	322.371	0	0	0	0	0	0	0	205.867	124.912	0	96.969	0	170.776	0	0.963173	0	100.604	0	0	328.067	0	0	178.311	224.399	0	177.458	0	403.911	0	0	99.61	0	155.774	0	0	0	0	0	0	0	0	0	0	149.808
14674	NVE15356	#N/A	126.356	4.92042	0.937681	5.24743	1.54234e-07	7.12783e-05	0	0	0	0	0	0	0	0	0	0	0	0	0.795518	0	0	1.9884	0	0	0.939188	0	1.03159	1.55627	0	0	0	0	0	0	0	1.49802	0	0	0	0	0	0	0	0	0.857862	0	0.866174	0	0	0	0	0.920968	0	0	0.866978	0	0	2.5446	0	0
2988	NVE22629	o-6-methylguanine-dna methyltransferase	16.0468	0.894307	0.171924	5.20175	1.97422e-07	8.88865e-05	0	0	0.963838	0	0	0	0	0	0	0	0	0	0	0	0	0	0	0	0	0	0	0	0	0	0	0	0	0	0	0	0	0	0	0	0	0	0	0	0	0	0	0	0	0	0	0	0	0	0	0	0	0	0	0
8221	NVE19337	condensin-2 complex subunit h2 isoform x1	128.923	0.462259	0.0890945	5.18841	2.12099e-07	9.36581e-05	9.82183	2.86598	3.85535	11.5492	5.78196	4.23575	4.81255	0	4.6993	1.15961	0	5.58022	0.795518	8.9731	0	1.9884	7.43182	5.47517	0.939188	4.84723	5.15793	4.66881	1.21118	10.7456	4.81586	2.67685	7.38381	4.03396	1.2155	3.74505	4.01772	6.65893	2.51143	3.82498	13.1219	15.1597	4.29705	0.863058	2.57359	20.168	6.06321	23.9044	0	15.1929	1.03094	1.84194	1.68142	1.29059	6.06885	12.7471	3.81841	8.90609	3.86622	2.88092
1700	NVE16681	daz interacting protein zinc finger	172.466	0.73699	0.144031	5.11689	3.10622e-07	0.000134576	0	0	0	0	0	0	0	0	0	0	0	5.58022	0	7.17848	0	0	0	0	0	0	0	0	0	7.81496	0	0	0	0	1.2155	0	0	5.32714	0	0	8.74797	0	0	0	0	0	0	19.1235	0	0	0	0	0.840711	0	0	0	0	0	0	0
25413	NVE19407	grip and coiled-coil domain-containing protein 1	24.794	2.35678	0.46094	5.113	3.17081e-07	0.00013483	0	0	0	0	0	0	0	0	0	0	0	0	0	0	0	0	0	0	0	0	0	0	0	0	0	0	0	0	0	0	0	0	0	0	0	0	0	0	0	0	0	0	0	0	0	0	0	0	0	0	0	0	0	0
16381	NVE6331	dead-box protein	340.86	1.18998	0.233704	5.09182	3.54635e-07	0.000148057	0	0	0	0	0	0	0	0	0	0	0	0	0	0	0	0	0	0	0	0	0	0	0	0	0	0	0	0	0	0	0	0	0	0	0	0	0	0	0	0	0	0	0	0	0	0	0	0	0	0	0	0	0	0
1936	NVE3913	#N/A	40.5052	-0.951135	0.188566	-5.04405	4.55791e-07	0.000183612	348.675	145.21	209.153	2484.51	853.418	11500.1	215.362	2069.13	458.182	258.593	1503.89	1654.93	1112.93	1077.67	1265.99	455.344	424.439	213.532	272.365	331.227	321.855	391.402	1574.53	824.478	3339.32	763.793	627.624	718.045	1893.75	340.051	641.831	370.236	1145.21	473.023	809.812	689.322	662.819	494.532	1155.54	1220.54	563.013	791.235	682.336	1126.44	3441.27	754.273	690.224	1584.84	497.645	594.866	592.808	3343.6	739.736	973.752
6448	NVE21050	#N/A	3.58303	2.44112	0.483824	5.04546	4.52423e-07	0.000183612	0	0	0	0	0	0	0	0	0	0	0	0	0	0	0	0	0	0	0	0	0	0	0	0.97687	0	0	0	1.00849	0	0	0	0	0	0	0	0.891749	0	0	0	0	0	0	1.097	0	0	0	0	0	0	0	0	0	0	0
17198	NVE8893	#N/A	13.4081	-6.70014	1.34002	-5.00005	5.73164e-07	0.000226914	31.1025	48.7216	60.7218	0	0	0	93.8447	0	41.5105	0	0	0.797174	0	0	0.962732	0	60.2803	0	44.1418	0	43.3266	0	75.0932	0	34.6742	0	0	1.00849	0	0	0	0	62.7857	0.637497	0	45.4792	0	0	0	0	0	0	0	0	0	0	0	0	75.4271	0	0	1.2723	1.28874	0.960307
22619	NVE5569	ankyrin repeat domain 12	236.487	-0.699407	0.140228	-4.98763	6.11248e-07	0.000237889	0.818486	0	0	0	0	0	0	0	0	0	0	0	0	0.89731	0	1.9884	0	0	0	0	0	0	0	0.97687	1.92635	0.892282	0	0	2.431	0	0	0.665893	0	0	0	0.891749	1.07426	0	0	4.48178	0.866174	2.39044	0	0.723471	0	0.920968	0.840711	0	0	2.12452	0.954603	1.2723	0	0
22997	NVE13537	alpha- -mannosyl-glycoprotein 4-beta-n-acetylglucosaminyltransferase c	9.50677	-3.16205	0.636802	-4.96552	6.85175e-07	0.000262216	22.9176	67.8281	8.67455	17.3238	26.597	8.4715	16.8439	312.864	13.3147	13.9153	14.8166	89.2835	61.2549	37.687	54.8757	55.6753	241.947	14.2355	65.7432	19.3889	260.991	33.4598	398.478	44.936	298.584	23.1993	54.4556	21.1783	42.5425	78.6461	24.1063	59.2644	271.234	81.5996	64.9849	11.5927	22.5595	15.535	73.7761	10.4575	312.689	35.8566	346.653	13.746	61.8562	93.0178	26.062	70.9825	312.979	13.4553	57.2762	13.9953	63.1482	17.2855
24115	NVE10128	#N/A	31.767	0.655908	0.132269	4.95889	7.08955e-07	0.000266869	154.694	1.91065	22.1683	0	2.31278	8.4715	0	3.02284	17.2308	0	1.48166	0	1.59104	223.43	2.8882	0	85.8788	158.78	24.4189	2.42361	2.06317	0.778135	1.21118	135.785	4.81586	1.78456	104.296	1.00849	6.07749	0.74901	2.00886	127.851	0	1.91249	170.585	148.03	1.07426	5.17835	3.43145	243.51	48.5057	499.601	1.097	170.739	1.03094	0	0.840711	3.87177	0.866978	233.697	2.86381	87.7886	0	26.8886
17435	NVE24570	#N/A	3.76394	-1.93281	0.39022	-4.95312	7.30312e-07	0.000270475	1.63697	22.9278	2.89152	11.5492	3.46918	0	1.20314	51.3882	3.91608	10.4365	5.18581	8.76891	3.18207	3.58924	10.5901	9.94201	29.7273	9.85531	10.3311	1.61574	12.379	1.55627	39.969	7.81496	34.6742	2.67685	25.8433	35.2972	2.431	13.4822	6.02659	5.32714	37.6714	29.3249	6.8734	33.8865	0	11.2198	5.14717	3.73482	4.33087	2.39044	29.6191	3.61736	6.18562	4.60484	4.20355	5.16236	6.06885	2.12452	1.90921	30.5352	6.44369	31.6901
3624	NVE8908	fkbp-type peptidyl-prolyl cis-trans isomerase 5 isoform 2	86.8214	0.807048	0.163297	4.94221	7.7242e-07	0.000281529	0	0	0	0	0	0	0	0	0	0	0	0	0	0	0	0	0	0	0	0	0	0	0	0	0	0	0	0	0	0	0	0	0	0	0	0	0	0	0	0	0	0	0	0	0	0	0	0	0	0	0	0	0	0
15069	NVE18195	#N/A	19.6828	-3.37014	0.682335	-4.93913	7.84712e-07	0.00028154	346.22	1436.81	402.884	18.7674	39.3173	25.4145	843.399	1478.17	470.713	22.0325	11.1125	31.8869	11.1372	16.1516	10.5901	35.7912	626.75	13.1404	404.79	63.8218	19.6001	20.2315	32.7019	7.81496	9.63173	56.2138	770.685	742.249	984.554	965.474	52.2304	8.6566	12.5571	454.535	5.62369	10.701	51.5645	15.535	19.7308	8.96356	32.0484	11.9522	19.746	8.68166	11.3403	20.2613	12.6107	19.3589	19.0735	15.5798	42.9571	6.3615	11.5986	670.294
20615	NVE4448	#N/A	3398.38	-1.5143	0.307069	-4.93145	8.16217e-07	0.000288338	108.04	122.282	232.285	8.66188	126.047	25.4145	147.986	146.608	198.937	207.57	219.286	134.722	165.468	37.687	130.932	157.084	136.25	180.681	107.067	112.294	55.7056	136.952	50.8696	127.97	47.1955	32.1221	112.603	63.5349	23.0945	226.201	52.2304	130.515	37.6714	142.162	19.3705	156.948	76.2726	238.204	113.238	23.9028	55.4351	19.1235	141.513	44.8552	52.5777	209.981	116.018	149.708	87.5648	73.6501	169.919	29.2629	33.5072	236.236
9848	NVE19020	coenzyme q3 methyltransferase	28.1146	-1.06378	0.216615	-4.91091	9.06531e-07	0.000304981	382.233	388.818	462.642	672.739	797.911	936.101	575.1	689.207	471.496	373.394	417.088	394.601	429.58	379.562	667.174	499.089	553.257	266.093	420.756	293.257	534.361	360.276	752.143	414.193	682.89	700.441	511.329	651.485	765.764	537.79	588.597	343.601	941.786	309.186	465.517	607.281	575.804	480.723	555.037	316.713	494.585	458.964	647.231	298.07	557.736	451.274	550.666	598.834	532.324	333.55	468.71	830.811	677.876	398.528
21508	NVE4114	milk fat globule-egf factor 8 protein	160.289	-0.726965	0.148239	-4.904	9.39058e-07	0.000304981	0	0	0	0	0	0	0	0	0	0	0	0	0	0	0	0	0	0	0	0	0	0	0	0	0	0	0	0	0	0	0	0	0	0	0	0	0	0	0	0	0	0	0	0	0	0	0	0	0	0	0	0	0	0
21113	NVE15460	protein dispatched homolog 1	92.3525	0.355442	0.0725328	4.90042	9.56303e-07	0.000304981	999.372	306.66	168.672	287.286	546.974	851.386	629.241	782.915	756.587	320.052	277.811	476.71	394.577	1221.24	222.391	966.363	270.848	1421.36	1499.88	1197.27	453.897	364.945	552.298	458.152	370.822	648.689	203.978	333.81	856.927	395.478	697.075	621.944	514.843	391.423	1556.51	247.015	495.235	300.344	240.201	303.267	402.771	565.338	374.078	586.012	378.354	726.644	440.533	674.979	251.424	1844.79	927.874	535.638	291.255	626.12
12905	NVE4955	tbc1 domain member 14	220.684	0.369544	0.0754017	4.901	9.53481e-07	0.000304981	94.9444	62.0962	15.4214	18.7674	65.9144	4.23575	38.5004	104.288	61.0909	31.3094	34.0782	51.8163	42.1624	67.2983	20.2174	105.385	17.3409	77.7475	102.372	156.727	43.3266	35.7942	44.8137	26.3755	39.4901	82.9822	23.0744	25.2123	36.465	41.1956	65.288	35.9582	22.6029	35.0623	93.1034	13.3762	50.4903	37.1115	33.4566	26.1437	24.2529	41.8326	25.2311	56.4308	30.9281	85.65	42.8763	86.4696	45.0829	71.5256	116.462	17.8122	16.7536	72.9834
25402	NVE21980	nuclear pore complex protein nup98-nup96 isoform x1	761.203	0.391301	0.0796625	4.91198	9.01608e-07	0.000304981	112.133	14.3299	26.9875	20.211	27.7534	0	26.469	24.1827	26.6294	30.1498	20.0024	17.5378	21.479	138.186	18.2919	29.826	57.803	87.6028	49.777	16.9653	25.7896	21.0096	38.7578	88.8952	25.0425	33.9067	36.919	20.1698	18.2325	38.9485	39.1728	85.2343	25.1143	19.7624	116.848	75.7987	30.0793	27.6179	31.7409	222.595	22.5205	241.434	27.4251	114.308	21.6497	40.5226	21.8585	23.2306	35.5461	169.254	30.5473	44.5305	20.6198	23.0474
9597	NVE17254	cryptochrome dash	36.9177	0.591827	0.120401	4.91548	8.85673e-07	0.000304981	2.45546	0	2.89152	1.44365	12.7203	0	1.20314	0	1.56643	1.15961	3.70415	3.18869	3.18207	11.665	2.8882	3.9768	0	0	0	6.46297	0	1.55627	1.21118	13.6762	0	2.67685	0	1.00849	3.6465	0	2.00886	19.3109	0	0	35.6167	0	5.37131	0.863058	0.857862	8.96356	0	23.9044	1.097	5.0643	1.03094	10.1306	3.36284	9.03413	3.46791	3.54087	5.72762	3.8169	1.28874	0
19722	NVE24248	#N/A	7.43869	2.25339	0.459562	4.90334	9.4221e-07	0.000304981	2.45546	0	0	0	1.15639	0	1.20314	1.51142	0.783217	0	0.74083	0.797174	0	0	0.962732	0	0.825757	0	0	0	1.03159	0	1.21118	1.95374	0.963173	0.892282	0.922976	1.00849	0	0	0	0	0	0	0.624855	0	0	0	0	0.746964	0	1.19522	0	0.723471	1.03094	0	0.840711	0	0	1.41635	0	2.5446	2.57748	0
22282	NVE4533	pddc1 protein	67.3804	-0.668334	0.136837	-4.88415	1.03878e-06	0.000326745	0	0	0	0	0	0	0	0	0	0	0	0	0	0	0	0	0	0	0	0	0	0	0	0	0	0	0	0	0	0	0	0	0	0	0	0	0	0	0	0	0	0	0	0	0	0	0	0	0	0	0	0	0	0
7486	NVE8604	vacuolar protein sorting 13a isoform cra_a	21.3402	2.40433	0.492683	4.88008	1.06044e-06	0.00032905	0	0	0	0	0	0	0	0	0	0	0	0	0	0	0	0	0	0	0	0	0	0	0	0	0	0	0	0	0	0	0	0	0	0	0	0	0	0	0	0	0	0	0	0	0	0	0	0	0	0	0	0	0	0
21766	NVE15091	solute carrier family 28 member 3	52.5395	13.6872	2.80806	4.87425	1.09221e-06	0.000334391	0	0.955326	0	0	0	4.23575	1.20314	0	0	0	0	0	0	1.79462	0	0	0.825757	0	0	0.807871	1.03159	0	1.21118	0.97687	0	0	0	0	0	0.74901	1.00443	0	0	0	0	0.891749	1.07426	0	0.857862	0	0	0	0	0	1.03094	0.920968	0	0	0	0	0	1.2723	0	0.960307
6403	NVE2083	#N/A	10.694	-2.23781	0.460141	-4.8633	1.15442e-06	0.000348787	710.446	78.3367	632.278	3307.39	1229.25	1338.5	271.909	1475.14	415.105	30.1498	1793.55	307.709	1134.41	1106.38	1082.11	602.486	1931.45	72.2723	511.858	52.5116	1767.11	191.421	2382.39	342.881	2173.88	726.317	1101.11	1417.94	1936.29	773.728	826.647	133.844	665.529	1298.58	325.549	523.457	724.052	207.134	1005.41	449.672	1385.01	260.558	1935.11	257.556	3434.05	470.615	473.32	889.217	151.721	255.651	289.245	1511.49	2601.96	434.059
12662	NVE2032	#N/A	176.183	0.7559	0.156066	4.84348	1.27586e-06	0.000380471	0	0	0	0	0	46.5932	0	0	0	0	0	31.0898	0	15.2543	0	41.7564	0	0	0	26.6598	0	0	0	108.433	0	27.6607	0	0	18.2325	0	38.1684	90.5614	0	0	45.6144	0	47.2675	0	0	0	0	38.247	1.097	0	0	51.5742	29.4249	37.4271	0	20.537	44.8663	0	0	33.6108
23146	NVE1336	#N/A	23.0303	0.960139	0.198541	4.83598	1.3249e-06	0.000390031	0.818486	0	0	0	0	0	0	15.1142	0	0	0	0	0	0	0	0	0	0	0	0	0	0	0	0	0	0	0	0	0	0	0	0	0	0	0	1.7835	0	0	0	0	0	0	1.097	0	0	0	0	0	0	0	0	0	0	0
1603	NVE6774	aspartate beta-hydroxylase domain-containing protein 2	114.686	0.540699	0.111901	4.83196	1.35196e-06	0.000392959	94.1259	0	17.3491	43.3094	8.09475	4.23575	0	21.1599	32.8951	1.15961	19.2616	2.39152	0	122.931	2.8882	0	113.129	85.4127	35.6892	0.807871	26.8212	0	8.47826	102.571	4.81586	27.6607	68.3002	112.951	72.9299	5.24307	40.1772	88.5637	0	12.7499	94.9779	99.8759	29.0051	6.90447	4.28931	391.409	90.082	308.366	10.97	118.649	29.8972	0.920968	0.840711	1.29059	0	148.717	1.90921	40.7136	25.7748	4.80154
18408	NVE717	adp-ribosylation factor-related protein 1	38.2809	0.532893	0.110346	4.82927	1.37035e-06	0.000393324	1318.58	94.5772	63.6133	324.82	217.402	1550.28	751.961	949.171	1726.21	11.5961	218.545	73.34	215.585	3705.89	96.2732	330.075	290.667	245.288	1296.08	864.422	143.39	293.357	364.565	715.069	373.711	1102.86	127.371	170.435	952.951	51.6817	1053.65	1066.09	544.98	296.436	2056.4	163.19	628.443	23.3026	24.878	446.684	382.849	1429.48	370.787	395.015	41.2374	237.61	583.453	338.135	79.762	674.181	361.795	978.398	39.9509	1066.9
17588	NVE24907	group ii decarboxylase family protein	101.829	-2.99232	0.620502	-4.82242	1.41825e-06	0.000402047	0	20.0618	0	14.4365	26.597	0	0	19.6484	0	1.15961	14.8166	1.59435	24.6611	14.357	25.9938	0	22.2954	0	19.723	0.807871	30.9476	31.9035	69.0373	1.95374	26.0057	0	25.8433	21.1783	19.448	54.6778	4.01772	1.99768	22.6029	22.3124	1.24971	0	1.07426	0	0	22.4089	22.5205	23.9044	43.8801	22.4276	0	1.84194	0	0	0	14.8717	0	0	0	0
19476	NVE14751	#N/A	75.1985	-7.47274	1.55186	-4.81535	1.46944e-06	0.000402071	84.3041	178.646	204.334	170.35	0	0	268.3	173.813	192.671	0	0	0	0	0.89731	0.962732	0	185.795	0	122.094	0	99.0322	0	270.093	0	147.365	0	118.141	0	0	202.982	0	0	781.055	0	0	262.174	0	0	176.72	0	0	0	1.097	0	101.032	0	0	0	155.189	0	0	0	163.67	0
23852	NVE20586	upf0562 protein c7orf55 homolog	28.3169	0.609947	0.126726	4.81311	1.48601e-06	0.000402071	0.818486	0	1.92768	0	0	12.7072	1.20314	0	0.783217	0	0.74083	1.59435	0	2.69193	0	0	0.825757	2.19007	0	0	0	0.778135	1.21118	0.97687	8.66856	2.67685	1.84595	1.00849	4.86199	0	4.01772	1.33179	0	1.27499	0.624855	0	1.07426	0.863058	0.857862	1.49393	0	1.19522	0	0.723471	8.24749	0.920968	5.88498	2.58118	0.866978	0	0	0	2.57748	0.960307
23588	NVE8331	cytochrome family subfamily polypeptide 1	10.0199	2.15068	0.446868	4.81279	1.48837e-06	0.000402071	0.818486	0.955326	0	1.44365	0	4.23575	0	0	0	0	2.22249	0	2.38655	2.69193	0.962732	1.9884	0.825757	1.09503	0.939188	0.807871	0	0	0	0.97687	0	0	0	0	0	0	0	2.66357	2.51143	0	0.624855	0	1.07426	0	1.71572	0.746964	0	0	0	0.723471	2.06187	0	0	1.29059	0	1.41635	0	1.2723	3.86622	0
16253	NVE11045	#N/A	20.0258	2.21812	0.460259	4.81928	1.44076e-06	0.000402071	1.63697	0	0.963838	4.33094	0	0	1.20314	0	0	0	3.70415	0.797174	0	0	0	0	0	2.19007	0.939188	0	3.09476	0.778135	0	0	0	0.892282	0	0	0	0	0	0	0	0.637497	0	0	0	0	0	0.746964	0	0	0	0	0	0	0	0	0.866978	0	0	0	0	0
1216	NVE8085	hepatic leukemia factor	97.345	-1.51215	0.314416	-4.8094	1.51385e-06	0.000404198	1020.65	803.429	1872.74	1896.95	2000.56	1762.07	1856.44	1000.56	1543.72	1411.24	1720.95	703.107	1205.21	893.721	1391.15	918.642	1226.25	1299.81	1232.21	654.376	1726.87	615.505	1744.1	789.311	1516.03	839.637	2057.31	1661.99	1674.96	1945.18	729.217	643.252	1403.89	910.345	597.361	1624.77	828.256	1752.01	2225.29	614.004	1741.01	607.171	2073.33	570.819	3359.82	913.6	836.507	924.063	1042.11	776.867	1043.38	2073.85	2805.58	1477.91
8281	NVE16912	inositol polyphosphate multikinase	14.0111	1.20027	0.250592	4.78972	1.6701e-06	0.000435783	0.818486	0.955326	0	0	0	4.23575	2.40627	0	0.783217	0	0	0.797174	0	0.89731	0	1.9884	0.825757	0	0.939188	0	0	0.778135	2.42236	0	0	0	0.922976	0	0	0	0	0.665893	2.51143	0	0.624855	0.891749	0	0	0.857862	1.49393	0	0	0	0.723471	0	0	0	0	0	1.41635	0.954603	0	0	0.960307
1018	NVE15363	drebrin-like protein	7.55245	3.67287	0.766669	4.79068	1.66214e-06	0.000435783	0	0	4.81919	0	0	0	0	1.51142	0.783217	0	0	0	0.795518	0	1.92546	0	0	0	0	0	0	0	0	0	0	0	0	0	0	0.74901	0	0	0	0	0	0	0	0	0	0	0	0	0	0	0	0	0	0	0	0	0	0	0	0.960307
25414	NVE19406	ras-related protein rab-28	39.9095	1.11079	0.23237	4.78028	1.75048e-06	0.000451625	0.818486	0	0	0	0	0	0	0	0	0	0	0	0	0	0	0	0	0	0	0	0	0	0	0	0	0	0	0	0	0	0	0	0	0	0	0	0	0	0.857862	0	0	0	0	0	0	0	0	0	0	0	0	0	1.28874	0
12345	NVE7758	#N/A	78.7325	-1.11194	0.232992	-4.77242	1.82029e-06	0.000464416	553.297	358.247	729.626	308.94	365.42	309.21	890.322	329.489	821.594	260.912	672.674	624.984	688.123	753.741	806.77	322.121	677.947	309.895	712.844	613.174	676.72	577.376	391.211	1061.86	372.748	325.683	460.565	331.793	668.524	307.843	366.617	945.568	391.783	279.224	739.203	785.631	296.496	376.293	838.989	566.945	316.153	392.032	320.325	570.819	610.314	296.552	309.382	318.776	351.993	526.881	319.792	302.807	862.166	277.529
11033	NVE20068	#N/A	1846.65	-0.838752	0.176197	-4.76031	1.93296e-06	0.000482442	117.044	36.3024	54.9388	36.0912	48.5685	25.4145	36.0941	36.274	38.3776	35.9478	46.6723	23.118	34.2073	189.332	31.7702	57.6637	75.9697	106.218	62.9256	53.3195	64.9899	59.1383	37.5466	191.467	22.153	34.799	80.2989	38.3226	48.6199	26.2154	43.1905	131.847	20.0914	36.3373	159.963	101.659	35.4506	44.879	36.0302	375.723	36.3793	403.984	27.4251	193.89	70.1037	45.1274	52.1241	47.7518	41.6149	208.203	44.8663	75.0657	42.5284	52.8169
13237	NVE8022	#N/A	114.622	0.417812	0.0877537	4.76119	1.92453e-06	0.000482442	23.7361	6.68728	1.92768	12.9928	13.8767	4.23575	2.40627	9.06851	6.26573	3.47882	3.70415	7.97174	7.15966	31.4059	3.85093	13.9188	9.08333	15.3305	15.9662	5.6551	11.3474	3.89067	9.68944	20.5143	3.85269	16.0611	16.6136	14.1189	2.431	8.23912	17.0753	15.9814	10.0457	4.46248	37.4913	20.5102	15.0397	6.90447	8.57862	42.5769	11.2603	66.9322	6.58201	28.9389	15.464	0.920968	7.5664	5.16236	9.53676	33.2842	5.72762	16.5399	5.15495	16.3252
10046	NVE24897	vesicle transport protein got1b	44.537	0.82512	0.173749	4.74893	2.04491e-06	0.000504895	2.45546	0	0	0	0	0	0	0	1.56643	1.15961	0	0	0.795518	0	0.962732	0	3.30303	4.38014	0	0	0	0	0	0.97687	2.88952	0	4.61488	4.03396	0	0	0	0	0	0.637497	0	0.891749	0	2.58917	0	0	0.866174	0	0	0	0	1.84194	2.52213	0	0	0	0.954603	1.2723	0	0
7810	NVE4332	serine threonine-protein phosphatase 6 catalytic subunit	24.6282	1.05985	0.223443	4.74325	2.10312e-06	0.000513742	0	0	0	0	0	0	0	0	0	0	0	0	0	0	0	0	0	0	0	0	0	0	0	0	0	0	0	0	0	0	0	0	0	0	0	0	0	0	0	0	0	0	0	0	0	0	0	0	0	0	0	0	0	0
8277	NVE16916	alpha-2a adrenergic receptor	9.96525	-1.13541	0.239699	-4.73684	2.17075e-06	0.000524681	0	0	0	0	2.31278	0	1.20314	1.51142	0.783217	1.15961	2.96332	0	1.59104	2.69193	2.8882	3.9768	0.825757	1.09503	0	0	2.06317	0.778135	1.21118	3.90748	1.92635	0.892282	0	4.03396	1.2155	1.49802	1.00443	1.33179	2.51143	1.91249	1.24971	0	1.07426	0.863058	0.857862	1.49393	0	0	2.194	1.44694	3.09281	0.920968	0	0	1.73396	0.708174	0.954603	2.5446	0	0.960307
17210	NVE16457	lipase maturation factor 2	116.563	1.74856	0.369461	4.73275	2.21498e-06	0.000529795	0	0	0	0	0	0	0	0	0	0	0	0	0	0	0	0	0	0	0	0	0	0	0	0	0	0	0	0	0	0	0	0	0	0	0	0	0	0	0	0	0	0	0	0	0	0	0	0	0	0	0	0	0	0
3104	NVE25409	#N/A	24.7844	6.08947	1.28952	4.72227	2.33232e-06	0.000552111	0	0	0	0	0	0	0	0	0	0	0	0	0	0	0	0	0	0	0	0	0	0	0	0	0	0	0	0	0	0	0	0	0	0	0	0	0	0	0	0	0	0	0	0	0	0	0	0	0	0	0	0	0	0
18247	NVE8999	polyglutamine-binding protein 1 isoform x1	26.865	0.696321	0.147995	4.70504	2.53821e-06	0.000594719	0	39.1684	0	0	119.108	881.036	0	92.1965	0.783217	2.31922	321.52	118.779	0	57.4279	0	15.9072	95.7878	2.19007	0.939188	7.27084	1.03159	256.785	106.584	87.9183	75.1275	400.635	62.7624	95.8066	66.8524	1.49802	478.109	91.2273	143.151	57.3747	75.6074	114.144	402.848	0.863058	0	298.785	2.59852	63.3466	103.118	264.067	0	15.6565	0	14.1965	0	0.708174	7.63682	0	2.57748	0
19468	NVE5217	diaminopimelate decarboxylase	587.088	-0.631196	0.134352	-4.69809	2.62611e-06	0.000603007	8.18486	0	14.4576	0	13.8767	8.4715	10.8282	7.55709	24.2797	0	22.2249	23.118	29.4342	2.69193	36.5838	0	15.6894	0	45.081	21.0047	16.5054	21.7878	6.0559	10.7456	14.4476	7.13826	11.0757	9.07641	1.2155	37.4505	5.02215	15.3155	0	46.5373	4.99884	1.7835	0	0	48.8981	8.96356	10.3941	1.19522	4.38801	10.1286	11.3403	0	0	0	33.8121	16.288	0	0	18.0423	17.2855
9296	NVE14905	chondroitin polymerizing factor	269.52	0.346088	0.0736615	4.69836	2.62254e-06	0.000603007	14.7327	22.9278	6.74687	38.9784	9.25114	156.723	9.6251	21.1599	14.8811	13.9153	21.4841	13.552	19.8879	13.4597	22.1428	17.8956	14.0379	9.85531	9.39188	38.7778	15.4738	24.9003	18.1677	15.6299	16.3739	30.3376	5.53785	19.1613	20.6635	11.2352	29.1285	11.9861	35.16	15.9374	9.99768	12.4845	52.6388	5.17835	12.0101	20.168	15.5911	17.9283	9.87302	14.4694	28.8662	14.7355	21.8585	29.6836	13.0047	8.49809	14.319	15.2676	32.2185	3.84123
12967	NVE12227	#N/A	13.5106	-1.65827	0.35359	-4.6898	2.73472e-06	0.00062173	145.691	533.072	206.261	1310.83	195.43	122.837	176.861	542.599	245.93	817.523	277.071	338.799	823.361	219.841	753.82	302.237	677.947	690.967	901.621	240.746	540.551	282.463	578.944	157.276	804.249	134.735	737.458	435.668	165.308	778.222	143.634	166.473	344.066	622.197	100.602	482.436	127.837	1090.04	1020.86	188.235	576.872	94.4223	901.736	249.598	314.436	313.129	1019.78	316.195	1029.97	259.9	231.014	133.591	493.587	275.608
2160	NVE24650	#N/A	56.3494	-2.94832	0.631122	-4.67156	2.98922e-06	0.000659984	135.05	37.2577	264.092	54.8586	40.4737	105.894	385.004	234.27	246.713	20.8729	28.1516	51.0191	160.695	71.7848	219.503	35.7912	177.538	26.2808	91.1013	42.8172	102.127	28.791	216.801	176.814	242.72	68.7057	91.3746	156.316	105.748	178.264	129.572	141.169	236.074	14.0249	68.1092	349.566	108.5	25.8917	18.873	28.3846	29.4499	44.2231	224.885	40.5144	40.2065	40.5226	153.85	28.393	84.9638	49.5722	39.1387	50.892	10.3099	129.641
8842	NVE24997	barrier-to-autointegration factor	539.417	0.471884	0.100979	4.67309	2.96699e-06	0.000659984	69.5713	15.2852	28.9152	38.9784	17.3459	55.0647	28.8753	13.6028	24.2797	17.3941	15.5574	21.5237	25.4566	144.467	35.6211	9.94201	65.2348	81.0326	26.2973	13.7338	25.7896	12.4502	24.2236	163.137	18.3003	22.307	74.761	38.3226	19.448	20.9723	28.1241	85.2343	22.6029	17.2124	98.727	67.7729	19.3367	20.7134	13.7258	226.33	26.8514	307.171	23.0371	114.308	19.5878	16.5774	13.4514	15.4871	14.7386	182.001	15.2736	34.3521	28.3522	24.968
10035	NVE23077	#N/A	32.3179	2.35654	0.504088	4.67485	2.94173e-06	0.000659984	0.818486	0	0.963838	0	2.31278	0	0	0	0	1.15961	0.74083	0	1.59104	0.89731	0.962732	0	1.65151	0	0	0	1.03159	0.778135	0	1.95374	0.963173	0	0	0	0	0.74901	0	0	0	1.27499	0	1.7835	0	0	0	0.746964	0	0	1.097	0	1.03094	0	0	0	0	0.708174	0	0	0	0.960307
6003	NVE8481	#N/A	11.861	3.98089	0.853352	4.66501	3.08609e-06	0.000674883	0	0	0	0	0	0	0	0	0	0	0	0	0	0	0.962732	0	0	0	0.939188	0	0	0	0	0	0.963173	0	0	0	0	0	0	0	0	0	0	0	0	0	0	0.746964	0	0	0	0	1.03094	0	0	0	0	0	0	0	0	0
10203	NVE2385	cell division cycle 5-like protein	681.395	-0.328011	0.0709413	-4.6237	3.76957e-06	0.000816574	313.48	328.632	526.256	323.377	291.411	448.989	403.051	492.722	361.846	300.338	231.88	201.685	328.549	369.692	359.099	224.689	459.121	279.234	403.851	140.57	371.371	150.18	531.708	374.141	304.363	356.913	336.886	449.787	343.986	546.029	428.892	346.93	532.423	183.599	410.53	404.854	365.249	299.481	252.211	163.585	186.227	359.761	388.339	172.91	168.043	233.926	314.426	260.699	315.58	280.437	268.243	365.15	201.043	266.005
13569	NVE23504	#N/A	5.40021	2.28112	0.496997	4.58981	4.43645e-06	0.000952053	0	0	0	0	0	0	0	0	0	0	0	0	0	0	0	0	0	0	0	0	0	0	1.21118	1.95374	0	0	0	0	0	0	1.00443	0	0	0	0.624855	0	0	0	0	0	0	0	0	0	0	0	0	0	0	0	0	1.2723	0	0
18341	NVE2288	mitochondrial ribosomal protein s35	39.8195	2.95475	0.644429	4.58507	4.53845e-06	0.000964924	0	0	0	0	0	0	0	0	0	0	0	0	0	0.89731	0	0	0	1.09503	0	0	0	0	0	0	0	0.892282	0	0	0	0	0	0	0	0	0	0	0	0	0	0	0	0	0	0	0	0	0	0	0	0	0	0	0	0.960307
12126	NVE19349	ankyrin repeat and sam domain-containing protein 1a	408.713	0.354535	0.0775241	4.57323	4.8027e-06	0.001007	34.3764	13.3746	14.4576	11.5492	18.5023	4.23575	32.4847	18.137	26.6294	6.95765	7.4083	15.9435	12.7283	54.7359	12.5155	25.8492	30.553	28.4709	13.1486	5.6551	24.758	47.4662	33.9131	38.0979	30.8215	38.3681	43.3799	24.2038	17.017	25.4664	31.1374	50.6078	32.6486	21.6749	69.9837	51.7215	45.119	18.9873	13.7258	67.2267	28.5837	131.474	43.8801	47.0256	21.6497	13.8145	42.8763	29.6836	12.1377	78.6073	13.3644	35.6244	5.15495	19.2061
7806	NVE4336	lactoylglutathione lyase	26.9617	1.72392	0.377036	4.5723	4.82407e-06	0.001007	0	0	0	2.88729	1.15639	0	0	1.51142	0.783217	0	0	0	0	2.69193	0	0	0.825757	1.09503	0.939188	0	0	0.778135	0	2.93061	0	0	0.922976	0	0	0	1.00443	1.33179	0	0	0.624855	1.7835	0	0	0	0	0.866174	7.17131	0	0	2.06187	0	0	0	1.73396	0	0	2.5446	1.28874	0
19964	NVE10793	transmembrane protein 231	145.546	0.506189	0.110797	4.56859	4.91007e-06	0.00101572	4.09243	3.8213	1.92768	8.66188	2.31278	12.7072	3.60941	15.1142	4.6993	2.31922	5.18581	6.37739	3.18207	17.9462	7.70186	5.96521	7.43182	7.66524	1.87838	4.84723	5.15793	3.11254	4.84472	6.83809	4.81586	6.24597	3.6919	2.01698	13.3705	5.24307	11.0487	10.6543	5.02286	1.27499	22.4948	3.567	10.7426	6.90447	7.72076	3.73482	0	15.5378	1.097	10.1286	11.3403	10.1306	2.52213	11.6153	3.46791	5.66539	1.90921	5.0892	9.02117	10.5634
21133	NVE24639	#N/A	186.074	-0.486869	0.106638	-4.56564	4.97981e-06	0.00102095	13.0958	2.86598	10.6022	0	2.31278	12.7072	4.81255	9.06851	4.6993	0	2.96332	0	6.36414	9.87041	11.5528	3.9768	8.25757	0	0	4.84723	7.2211	3.11254	3.63354	13.6762	10.5949	0.892282	4.61488	3.02547	0	0	2.00886	9.3225	5.02286	3.82498	13.1219	8.02574	3.22278	0	0	9.71053	8.66174	0	3.29101	5.0643	0	1.84194	5.04427	5.16236	0	29.7433	5.72762	6.3615	0	1.92061
20625	NVE3877	#N/A	24.667	-6.21133	1.36286	-4.55756	5.17518e-06	0.00105161	112.951	0	20.2406	0	1.15639	0	1.20314	0	14.8811	0	0.74083	0	0	154.337	0	0	164.326	232.147	84.5269	0	0	0	0	0.97687	1.92635	0	70.1462	0	0	1.49802	0	0	0	0.637497	0.624855	228.288	0	22.4395	0.857862	0.746964	39.844	0	0	0	0	1.84194	0	0	0.866978	167.129	0	0	0	7.68246
15355	NVE11731	#N/A	108.955	-1.42759	0.314128	-4.5446	5.50397e-06	0.00108698	93.3074	122.282	168.672	101.055	99.4498	114.365	206.94	0	149.594	63.7784	168.169	62.9767	168.65	191.127	216.615	180.945	191.576	47.0865	113.642	62.2061	188.78	67.6977	261.615	152.392	246.572	104.397	85.8367	107.908	181.109	77.8971	92.4076	92.5591	213.471	76.4996	109.974	149.814	107.426	52.6465	193.019	43.3239	90.082	112.351	112.991	49.1961	274.229	168.537	142.921	140.674	74.5601	39.6577	165.146	239.192	335.072	149.808
22880	NVE19230	peroxisomal biogenesis factor 3	88.1348	0.407855	0.0897709	4.54328	5.53855e-06	0.00108698	149.783	54.4536	79.0347	67.8514	79.7911	88.9507	103.47	80.1052	72.0559	70.7361	74.083	77.3258	67.619	278.166	103.012	111.351	227.083	190.536	116.459	67.8612	61.8951	87.9292	84.7826	258.871	79.9433	91.905	141.215	81.6877	40.1115	73.403	106.47	232.397	77.8543	74.5871	225.573	245.231	83.7924	107.882	133.826	583.379	83.1527	633.466	58.1411	310.369	55.6706	68.1516	62.2126	73.5636	140.45	368.25	85.9143	234.103	88.923	74.904
3449	NVE16353	glutathione peroxidase 2	56.6516	1.12689	0.24775	4.5485	5.40284e-06	0.00108698	0	0	0	0	0	0	1.20314	0	0	0	0	0	0	0	0	0	0	0	0	0	0	0	0	0	1.92635	0.892282	0	0	0	0	0	0	0	0	0.624855	0	0	0	0	0	0	0	0	0	0	0	0	1.29059	0	0	0	0	0	0
6010	NVE8487	#N/A	4.99923	2.11643	0.465589	4.5457	5.47529e-06	0.00108698	0.818486	0	0	0	1.15639	0	0	0	0	0	0	0	0.795518	0	0	0	0	1.09503	0	0	0	0	0	0	0	0	0	0	0	0	0	0	0	0	0	0	0	0.863058	1.71572	1.49393	0.866174	1.19522	0	0.723471	0	1.84194	0	0	0.866978	0.708174	0.954603	0	0	0.960307
11336	NVE24958	#N/A	2416.94	-0.603922	0.133256	-4.53205	5.84131e-06	0.00112713	0	0	0	4.33094	0	0	0	0	0	0	0	0	3.97759	0	2.8882	0	0	0	0	0	0	0	0	0	31.7847	0	0	0	8.50849	0	3.01329	0	10.0457	0	0	0	0	0	0.857862	0	0	0	0	0.723471	11.3403	0	3.36284	0	0	0	0	0	5.15495	0
16887	NVE3820	#N/A	215.279	0.583211	0.128664	4.53283	5.81984e-06	0.00112713	131.776	36.3024	1.92768	51.9713	69.3835	67.772	400.645	19.6484	75.1888	38.2671	5.18581	91.675	82.7339	22.4328	5.77639	21.8724	6.60606	205.867	22.5405	208.431	468.34	158.74	85.9938	18.5605	80.9065	1079.66	80.2989	81.6877	444.873	80.8931	533.353	9.98839	7.53429	128.774	24.3693	5.3505	519.943	18.1242	110.664	31.3725	34.6469	11.9522	46.0741	76.688	82.4749	10.1306	412.789	70.9825	12.1377	9.91443	25.7743	83.9718	155.937	43.2138
16827	NVE21935	carnitine palmitoyltransferase 2	12.0967	5.16087	1.14054	4.52493	6.0416e-06	0.00115606	0	0	0	0	0	0	0	0	0	0	0	0	0	0	0	0	0	2.19007	0.939188	0	0	0.778135	0	0	0	0	1.84595	0	0	0.74901	0	0	0	0	0.624855	0	3.22278	0.863058	2.57359	0	0	1.19522	2.194	0	1.03094	0.920968	0.840711	0	0	0	0	0	0	0.960307
14960	NVE23989	#N/A	17.7877	-2.99312	0.663621	-4.51029	6.47396e-06	0.00122855	21.2806	45.8556	4.81919	129.928	26.597	8.4715	14.4376	110.334	22.7133	53.342	10.3716	19.9293	69.21	11.665	61.6149	7.95361	90.0075	119.359	148.392	22.6204	194.97	16.3408	215.59	6.83809	219.603	8.92282	107.988	109.925	20.6635	82.3912	34.1507	9.98839	165.754	93.0745	11.2474	41.0205	17.1882	56.9618	102.943	17.9271	145.517	9.56175	191.975	19.5337	135.053	13.8145	146.284	16.7777	85.8308	7.08174	16.2283	20.3568	181.712	26.8886
19412	NVE24956	#N/A	91.4463	-1.22385	0.272302	-4.49445	6.97514e-06	0.00131281	8.18486	11.4639	6.74687	27.4293	17.3459	33.886	19.2502	30.2284	12.5315	18.5537	9.6308	5.58022	8.7507	10.7677	19.2546	7.95361	31.3788	21.9007	8.45269	0	28.8844	14.7846	25.4348	2.93061	31.7847	12.4919	21.2284	31.2632	17.017	29.9604	11.0487	0.665893	37.6714	12.1124	1.87456	28.536	11.8169	24.1656	30.0252	30.6255	16.4573	3.58566	26.3281	28.9389	32.99	11.9726	11.77	9.03413	19.0735	2.12452	15.2736	22.9014	27.0635	9.60307
2780	NVE22429	#N/A	163.733	-0.642855	0.143236	-4.48809	7.18646e-06	0.00132643	0	0	0.963838	0	3.46918	165.194	1.20314	96.7308	0	1.15961	4.44498	1.59435	380.258	1.79462	99.1614	1.9884	3.30303	2.19007	2.81756	3.23149	2.06317	0	13.323	0	336.147	8.03054	0	2.01698	262.548	0.74901	212.939	0	87.9	1.27499	0.624855	0.891749	98.8321	0.863058	22.3044	1.49393	0.866174	0	3.29101	2.17041	1030.94	45.1274	905.446	508.493	3.46791	3.54087	63.9584	5.0892	167.536	1.92061
12506	NVE7514	zn2+-binding protein melusin contains chord domain	19.6345	0.79512	0.177202	4.48707	7.22078e-06	0.00132643	0	0.955326	0	1.44365	0	0	0	0	0	1.15961	0.74083	0	0	0	0.962732	1.9884	0	1.09503	0	0	1.03159	0.778135	0	0	0.963173	0	0	1.00849	1.2155	0	0	0	2.51143	0	0.624855	0	1.07426	0	3.43145	0	0	3.58566	0	0	6.18562	0	0.840711	0	0.866978	0	0	0	1.28874	0
11297	NVE12315	#N/A	78.4252	0.905692	0.201724	4.48976	7.13032e-06	0.00132643	0.818486	0	0	0	1.15639	0	0	0	0	0	0.74083	0	0	0	0.962732	0	0	0	0.939188	0.807871	0	0	0	0	0	0	0	0	0	0	1.00443	0.665893	0	0	0	0	0	0	0	0	0.866174	0	0	0	0	0	0	0	0	0	0	0	0	0
20402	NVE16858	cpd photolyase	56.4742	0.59696	0.133838	4.46032	8.18355e-06	0.00148752	0.818486	0.955326	0	1.44365	3.46918	4.23575	2.40627	37.7855	0.783217	0	1.48166	3.18869	0	17.0489	0.962732	0	0	2.19007	0.939188	1.61574	2.06317	1.55627	3.63354	13.6762	2.88952	1.78456	4.61488	1.00849	24.31	4.49406	1.00443	5.32714	7.53429	2.54999	9.99768	0.891749	1.07426	0	0	11.9514	2.59852	1.19522	0	6.51124	1.03094	1.84194	0.840711	2.58118	1.73396	4.95722	4.77301	1.2723	3.86622	0
22269	NVE25424	#N/A	15.6835	6.75822	1.51557	4.45918	8.2273e-06	0.00148752	0	0	0	0	0	0	0	0	0	0	0	0	0	0.89731	0	0	0	0	0	0	0	0	0	0	0	0	0	0	0	0	0	0	0	0	0	0	0	0	0	0	0	0	0	0	0	0	0	0	0	0	0	0	0	0
20779	NVE18137	cyclin-dependent kinase 8	160.241	0.358559	0.0806558	4.44555	8.76681e-06	0.00156619	347.857	245.519	138.793	327.708	441.742	364.274	393.426	262.987	278.042	284.104	128.164	432.865	103.417	384.049	87.6087	276.388	114.78	300.04	194.412	812.719	507.54	232.662	357.298	194.397	354.448	530.908	94.1435	254.14	342.771	184.257	528.331	203.763	386.76	168.299	336.797	190.834	369.546	265.822	193.019	307.749	291.9	314.342	138.222	426.125	216.497	175.905	464.072	269.733	241.02	323.635	170.874	300.263	286.1	265.045
19612	NVE12203	fam63a protein	269.086	0.468714	0.105462	4.44441	8.81342e-06	0.00156619	81.8486	53.4982	48.1919	49.084	34.6918	72.0077	32.4847	34.7626	53.2587	39.4267	33.3374	61.3824	48.5266	132.802	44.2857	23.8608	104.045	94.173	61.0472	34.7385	41.2634	38.9067	26.646	148.484	39.4901	31.2299	75.684	27.2292	51.0509	37.4505	40.1772	88.5637	52.74	52.2747	119.972	99.8759	27.9308	43.1529	49.756	318.953	39.844	334.661	24.1341	146.141	49.4849	28.55	43.717	32.2648	34.6791	115.432	30.5473	57.2535	27.0635	51.8566
19406	NVE24953	#N/A	14.7051	5.87321	1.32187	4.4431	8.86701e-06	0.00156619	0.818486	0.955326	1.92768	2.88729	1.15639	0	1.20314	1.51142	0	0	0	0	0	5.38386	0.962732	0	2.47727	2.19007	0	0	0	0.778135	1.21118	2.93061	0	0.892282	1.84595	0	0	0	0	1.99768	0	0	2.49942	3.567	0	0	0	5.22875	0	0	0	3.61736	1.03094	0	0	1.29059	0	1.41635	0	0	0	0
17357	NVE2208	#N/A	301.49	-0.530842	0.119728	-4.43374	9.26139e-06	0.0016166	78.5747	42.9897	171.563	92.3933	102.919	914.922	209.346	1.51142	162.126	62.6188	86.6772	0	61.2549	59.2225	93.385	0	75.1439	60.2269	76.0742	70.2848	126.885	83.2604	219.224	79.1265	59.7167	187.379	77.53	257.165	0	121.34	184.815	61.928	140.64	55.4622	70.6086	143.572	189.07	105.293	0	69.4676	144.651	1.19522	238.05	50.643	0	0	0	0	263.561	148.008	0	94.1501	0	87.388
16003	NVE15030	williams beuren syndrome chromosome region 22	19.4743	2.9101	0.656464	4.433	9.29321e-06	0.0016166	0	0	0	0	1.15639	8.4715	0	0	0.783217	0	0.74083	1.59435	0	0	0.962732	0	0	0	0	0.807871	0	0	0	0	0.963173	0	0.922976	0	1.2155	0	0	0	0	0	0.624855	0	1.07426	0	0	0	0	0	0	0.723471	1.03094	0	0	0	0	0	0	0	1.28874	0
281	NVE19014	u6 snrna-associated sm-like protein lsm5	9.72181	1.09576	0.247671	4.42425	9.67757e-06	0.0016708	0.818486	0.955326	2.89152	0	0	0	0	0	0.783217	0	0	0	1.59104	0	0	0	0.825757	1.09503	0	0	0	0	1.21118	0	0	1.78456	0	2.01698	1.2155	0.74901	2.00886	0	2.51143	1.27499	0.624855	0	1.07426	0.863058	0.857862	0	0	0	0	0	0	0	0	0	0	0.708174	0	0	0	0.960307
13999	NVE5591	ras-related c3 botulinum toxin substrate 3	58.3262	-0.507416	0.11492	-4.41539	1.00827e-05	0.00171495	2.45546	1.91065	6.74687	0	1.15639	4.23575	6.01569	3.02284	3.13287	5.79804	0	5.58022	3.18207	0.89731	3.85093	1.9884	4.95454	1.09503	1.87838	0	2.06317	3.11254	1.21118	0	1.92635	0	7.38381	4.03396	0	2.24703	5.02215	0	2.51143	0.637497	0	0	1.07426	4.31529	5.14717	3.73482	0.866174	0	3.29101	0	0	1.84194	1.68142	3.87177	1.73396	2.8327	2.86381	1.2723	2.57748	1.92061
20224	NVE270	coiled-coil domain containing 45	108.512	0.725277	0.164243	4.41586	1.00607e-05	0.00171495	0	1.91065	0	2.88729	2.31278	8.4715	0	6.04567	0	2.31922	0	14.3491	0	4.48655	0	0	1.65151	1.09503	0	0	2.06317	1.55627	6.0559	4.88435	0.963173	6.24597	0	5.04245	17.017	0	6.02659	11.3202	0	0	13.1219	0	5.37131	4.31529	0	1.49393	0	4.78087	0	1.44694	0	0	5.04427	0	3.46791	0	0	0	0	10.5634
5411	NVE14954	hemicentin-1 precursor	322.239	-0.761253	0.17296	-4.40134	1.07586e-05	0.00181646	0	0	0	50.5276	50.8813	76.2435	0	113.356	0	4.63843	0.74083	7.17456	0	0	0	0	0	3.2851	0	3.23149	0	3.11254	1.21118	0	0	66.9211	12.9217	26.2208	61.9904	13.4822	62.2747	0	0	11.4749	0.624855	0	44.0447	6.04141	0.857862	5.22875	7.79556	0	28.5221	1.44694	0	0	0	0	4.33489	0.708174	0	0	1.28874	0
10905	NVE16248	nucleolar protein 14	4.50717	1.88083	0.427578	4.39881	1.08844e-05	0.00182429	2.45546	0	0	2.88729	0	4.23575	0	0	0	3.47882	0.74083	0	0	0.89731	0	0	0.825757	2.19007	0	0	0	2.3344	2.42236	1.95374	0.963173	0.892282	0	1.00849	0	1.49802	0	0.665893	0	0.637497	0	0	1.07426	1.72612	2.57359	1.49393	0	0	0	1.44694	0	0	0.840711	2.58118	0	0.708174	0	2.5446	0	0.960307
3275	NVE4969	#N/A	127.487	-0.811454	0.185406	-4.37664	1.20522e-05	0.00196271	71.2083	0	5.78303	0	3.46918	0	1.20314	3.02284	10.1818	0	1.48166	0	1.59104	86.1418	2.8882	0	24.7727	42.7064	7.51351	0	0	0	1.21118	50.7973	1.92635	2.67685	22.1514	0	0	0	0	49.2761	5.02286	0	78.1068	40.1287	2.14852	1.72612	0	79.1781	31.1822	176.892	0	49.1961	0	2.7629	0	1.29059	1.73396	104.102	0	20.3568	0	3.84123
5064	NVE3775	th1 protein	62.2781	-0.538973	0.123147	-4.37665	1.20517e-05	0.00196271	1.63697	0	1.92768	7.21823	3.46918	0	4.81255	4.53426	2.34965	1.15961	1.48166	3.18869	0	4.48655	0.962732	0	1.65151	0	3.75675	0	3.09476	0	3.63354	0.97687	0.963173	1.78456	4.61488	3.02547	4.86199	5.99208	2.00886	0	2.51143	1.91249	2.49942	2.67525	1.07426	0.863058	2.57359	1.49393	0.866174	0	1.097	0	3.09281	0.920968	1.68142	3.87177	1.73396	2.12452	0	3.8169	5.15495	0.960307
5930	NVE4521	atp-binding sub-family d member 1	111.837	0.532951	0.121746	4.37754	1.20024e-05	0.00196271	393.692	32.4811	99.2754	30.3166	28.9098	42.3575	36.0941	40.8083	78.3217	46.3843	42.9682	35.8728	71.5966	653.242	51.0248	17.8956	255.985	354.791	106.128	47.6644	31.9791	30.3473	39.969	497.227	39.4901	46.3987	215.053	64.5434	25.5255	38.9485	48.2127	348.262	75.3429	43.9873	409.905	284.468	54.7873	70.7708	42.0352	1272.08	79.688	1460.56	26.3281	521.623	26.8043	13.8145	40.3541	25.8118	32.0782	821.482	17.1829	127.23	28.3522	42.2535
3967	NVE4629	oocyte astacin	5.87874	1.81633	0.414789	4.37892	1.19269e-05	0.00196271	0	0	0	0	0	0	0	0	0	0	0	0	0	0	0	0	0	0	0	0	0	0	0	0.97687	0	0	0	0	0	0.74901	1.00443	0	0	0	0	0	0	0	0	0	0	0	0	0	0	0	0	0	0	0	0	0	0	0
13867	NVE20895	#N/A	977.946	-0.517718	0.118442	-4.37107	1.23638e-05	0.0019665	31.921	0.955326	13.4937	24.542	35.8482	21.1787	20.4533	30.2284	21.9301	6.95765	29.6332	17.5378	28.6386	50.2494	29.8447	3.9768	25.5985	4.38014	18.7838	19.3889	35.0739	17.119	14.5342	18.5605	78.017	13.3842	13.8446	15.1274	31.603	21.7213	20.0886	17.9791	0	30.5998	23.1196	17.835	18.2624	3.45223	20.5887	20.915	38.9778	27.49	17.552	16.6398	55.6706	3.68387	8.40711	1.29059	13.8716	55.9457	5.72762	0	43.8171	21.1268
23040	NVE9522	#N/A	75.1882	-0.478614	0.10952	-4.37012	1.2418e-05	0.0019665	58.1125	151.897	132.046	27.4293	94.8242	63.5362	81.8133	52.8996	102.601	68.4169	120.015	78.123	242.633	24.2274	278.23	101.408	142.03	52.5617	71.3783	73.5163	56.7372	77.0354	52.0808	89.8721	63.5694	38.3681	86.7597	74.6283	71.7144	53.9288	50.2215	65.2575	47.7172	119.849	21.2451	79.3657	68.7527	83.7166	44.6088	29.8785	65.8292	21.5139	139.319	43.4083	23.7115	151.039	83.2304	121.315	101.436	19.8289	167.056	22.9014	28.3522	80.6658
7957	NVE16231	o-sialoglycoprotein endopeptidase	170.805	-0.326798	0.074749	-4.37194	1.23149e-05	0.0019665	95.7629	140.433	237.104	275.736	337.667	622.655	194.908	329.489	128.448	124.078	211.137	252.704	233.087	178.565	315.776	182.933	150.288	89.7929	171.871	197.121	407.476	143.177	386.367	184.628	409.348	311.406	256.587	380.201	386.529	326.569	181.802	160.48	311.417	158.737	163.087	252.365	275.011	157.077	303.683	139.682	182.763	167.331	337.877	178.697	319.59	181.431	182.434	172.939	298.24	167.837	268.243	318.075	335.072	177.657
21763	NVE15092	vacuolar protein sorting 13a isoform cra_a	24.205	2.00535	0.458877	4.37012	1.24177e-05	0.0019665	0	0	0	0	0	0	0	0	0	0	0	0	0	0	0	0	0	0	0	0	0	0.778135	0	0	0	0	0	0	2.431	0	0	0	0	0	0.624855	0	0	0	0	0	0	0	0	0	6.18562	0	0	0	0	0	0	0	0	0
3672	NVE22936	#N/A	5.60036	-5.11274	1.17138	-4.36471	1.27293e-05	0.00198837	0	0	0	0	0	12.7072	0	6.04567	0	0	0	0	11.9328	0	7.70186	0	0	0	0	1.61574	0	0	3.63354	0	56.8272	0.892282	0	1.00849	14.586	0	17.0753	0	12.5571	0	0	0	5.37131	0	0.857862	0	0	0	0	0	88.6605	0	12.6107	12.9059	0	0	0	0	12.8874	0.960307
20487	NVE14829	dimethylaniline monooxygenase	100.079	0.53679	0.122974	4.36507	1.27084e-05	0.00198837	8.18486	7.64261	5.78303	4.33094	5.78196	0	15.6408	1.51142	10.965	10.4365	11.8533	7.17456	0	7.17848	0	7.95361	0	7.66524	11.2703	0	7.2211	6.22508	0	0	0	8.92282	11.9987	0	0	0	9.03988	0	0	6.37497	0	0	8.59409	5.17835	0	5.97571	0	4.78087	0	11.5755	0	5.52581	0	9.03413	6.93582	7.78991	7.63682	0	0	9.60307
968	NVE16196	probable lysosomal cobalamin transporter	11.341	1.8254	0.419831	4.34795	1.37419e-05	0.00213204	0	0	0	0	0	0	0	0	0	0	0	0	0	0	0	0	0	0	0	0	0	0	0	0	0	0	0	0	0	0	0	0	0	0	0	0	0	0	0	0	0	0	0	0	0	0	0	0	0	0	0	0	0	0
960	NVE8716	#N/A	12.2447	-1.53121	0.352863	-4.3394	1.42875e-05	0.00218712	9.00335	375.443	26.0236	34.6475	1.15639	76.2435	12.0314	151.142	7.04895	274.827	272.626	157.84	43.7535	73.5794	21.1801	9.94201	312.962	233.242	264.851	166.421	105.222	256.785	93.2609	218.819	96.3173	85.6591	253.818	172.452	51.0509	319.827	99.4387	284.336	90.4115	309.823	56.2369	207.778	123.54	295.166	139.832	59.0101	135.989	3.58566	328.004	100.563	44.3303	24.8661	16.8142	12.9059	147.386	71.5256	20.0467	6.3615	48.9721	21.1268
5925	NVE18854	#N/A	6.77121	3.17364	0.731354	4.33941	1.42868e-05	0.00218712	0.818486	0	0.963838	2.88729	0	0	0	0	0.783217	2.31922	0	0	0.795518	0	0	0	0.825757	0	0	0	0	0	0	0	0.963173	0	0	1.00849	0	0	0	0	0	1.91249	0	0.891749	0	0.863058	0	0	1.73235	0	0	0.723471	0	0	0	0	0.866978	0	0	1.2723	0	0
13368	NVE10767	#N/A	12.063	-1.6958	0.391891	-4.32723	1.50999e-05	0.00229376	13.0958	11.4639	22.1683	49.084	12.7203	12.7072	8.42196	7.55709	10.1818	41.7459	9.6308	9.56608	21.479	7.17848	13.4783	1.9884	14.8636	43.8014	30.9932	11.3102	39.2002	16.3408	36.3354	15.6299	8.66856	2.67685	39.688	47.3991	6.07749	35.9525	8.03545	17.3132	0	17.2124	2.49942	34.7782	12.8911	44.016	10.2943	1.49393	32.0484	0	29.6191	2.89389	7.21655	8.28871	9.24782	7.74354	13.0047	4.95722	3.81841	7.6338	15.4649	13.4443
16849	NVE18342	down syndrome cell adhesion molecule	441.012	-0.612415	0.141566	-4.326	1.51839e-05	0.00229376	14.7327	16.2405	31.8067	0	12.7203	0	20.4533	0	30.5454	13.9153	21.4841	0	28.6386	0	25.031	19.884	12.3864	19.7106	24.4189	29.8912	9.28427	11.672	13.323	0	10.5949	0	34.1501	11.0934	0	32.9565	0	0	22.6029	26.1374	0	15.1597	0	12.9459	24.878	10.4575	17.3235	0	24.1341	13.746	14.4331	28.55	11.77	34.8459	12.1377	26.9106	26.7289	8.90609	24.486	8.64277
12381	NVE21044	wd repeat protein	72.8385	0.968269	0.224145	4.31983	1.56151e-05	0.00234348	0	0	0	0	0	0	0	0	0	0	0	0	0	0	0	0	0	0	0	0	0	0	0	0	0	0	0	0	0	0	0	0	0	0	0	0	0	0	0	0	0	0	0	0	0	0	0	0	0	0	0	0	0	0
13340	NVE19223	chromosome 11 open reading frame 49	48.1931	0.651202	0.15106	4.31088	1.62604e-05	0.00242449	85.1226	1.91065	10.6022	0	2.31278	4.23575	3.60941	3.02284	10.965	5.79804	7.4083	3.98587	0.795518	112.164	1.92546	0	86.7045	122.644	26.2973	6.46297	1.03159	13.2283	0	87.9183	0	2.67685	59.0704	0	0	0	1.00443	83.2366	2.51143	0.637497	84.3554	112.36	1.07426	4.31529	1.71572	309.243	19.0558	313.147	0	111.415	0	0.920968	0	0	0.866978	154.382	0.954603	35.6244	0	6.72215
14573	NVE25659	elongation factor 2	5129.88	-0.738993	0.172283	-4.28943	1.79135e-05	0.00265374	0	0	0	0	0	0	0	0	0	0	0.74083	0	0	0	0	0	0	0	0	0	0	0	1.21118	0	0	0	0	0	0	0	0	0	0	0	0	0	0	0	0	0	0	0	0	0	0	0	0	0	0	0	0	1.2723	0	1.92061
6398	NVE2086	#N/A	196.513	-0.765238	0.178669	-4.28299	1.844e-05	0.00271422	505.824	4.77663	96.3838	2.88729	1.15639	8.4715	0	3.02284	60.3077	9.27686	2.96332	5.58022	4.77311	704.389	7.70186	3.9768	457.47	563.943	138.061	2.42361	4.12634	1.55627	1.21118	867.461	5.77904	2.67685	323.042	4.03396	4.86199	7.4901	0	593.31	0	2.54999	778.569	574.287	2.14852	48.3313	2.57359	1839.77	71.8924	1984.06	4.38801	903.616	2.06187	5.52581	3.36284	6.45295	2.60093	961.7	6.68222	240.465	1.28874	77.7849
21258	NVE20769	protein elys	994.113	-0.656275	0.153569	-4.2735	1.92427e-05	0.00281433	0	0	0	0	0	0	0	0	0	0	0	0	0	0	0	0	0	0	0	0	0	0	0	0	0	0	0	0	0	0	0	0	0	0	0	0	0	0	0	0	0	0	0	0	0	0	0	0	0	0	0	0	0	0
4661	NVE18025	bromo adjacent homology domain containing 1	84.7805	0.742331	0.173868	4.26951	1.959e-05	0.002847	0	0	0	0	0	0	0	0	0	1.15961	0	56.5993	0.795518	17.0489	0	0	0	0	0	0	0	0	0	27.3524	0	0	0	0	0	0	0	31.9628	0	0	22.4948	0	0	0	0	0	0.866174	19.1235	0	0	0	0	0	0	0	0	0	0	0	0
8279	NVE16914	ring finger and chy zinc finger domain-containing protein 1	53.4059	0.537405	0.125956	4.2666	1.98478e-05	0.00286633	40.1058	54.4536	28.9152	56.3022	86.7294	76.2435	50.5318	240.316	48.5594	28.9902	39.264	102.835	35.7983	111.266	33.6956	135.211	45.4167	64.6071	112.703	105.023	38.1687	125.28	84.7826	32.2367	39.4901	211.471	39.688	67.5689	136.136	62.1679	184.815	53.2714	55.2514	45.8998	63.1103	32.103	182.624	34.5223	24.878	66.4798	49.3719	65.737	50.4621	79.5819	30.9281	133.54	108.452	116.153	46.8168	77.8991	181.375	117.052	25.7748	74.904
23507	NVE4471	#N/A	107.191	-0.560945	0.131945	-4.25136	2.12472e-05	0.0030303	3.27394	3.8213	5.78303	2.88729	15.0331	0	10.8282	0	7.04895	15.0749	3.70415	3.98587	6.36414	0.89731	3.85093	0	9.08333	8.76028	5.63513	0	22.6949	24.1222	8.47826	0	7.70538	8.92282	16.6136	12.1019	4.86199	9.73714	5.02215	0	0	6.37497	0	8.02574	3.22278	10.3567	7.72076	5.22875	8.66174	0	9.87302	9.40513	15.464	3.68387	3.36284	1.29059	31.2112	0	1.90921	5.0892	10.3099	0.960307
2844	NVE23770	fructose-6-phosphate 2-kinase fructose- -bisphosphatase	4.68909	3.65723	0.860121	4.25199	2.11876e-05	0.0030303	0	0	0	0	0	0	1.20314	0	0	0	0	0	0	0	0	0	0	0	0	0	0	0	0	0	0	0	0	0	0	0	1.00443	0	0	0	0	0	0	0	0	0.746964	0	0	0	0	0	0	0	0	0	0	0	0	1.28874	0
11378	NVE16430	#N/A	23.4288	1.60102	0.377577	4.24025	2.23271e-05	0.00316466	0	0	0	0	0	0	0	0	0	0	5.18581	0	0	0	0	1.9884	0	0	0	0	0	4.66881	0	0	0	3.56913	0	0	0	0	3.01329	0	0	0	0	0	6.44557	0	0	2.98785	0	0	0	2.89389	0	2.7629	0	1.29059	0	9.20626	4.77301	0	0	0
4167	NVE13729	#N/A	9.92232	4.9515	1.17088	4.22887	2.34867e-05	0.00330859	0.818486	0	0	0	0	0	0	0	0	0	0	0.797174	0	0	0	0	0	0	0	0	1.03159	0	1.21118	0	0	0	0	0	0	0	0	0	0	0	0	0	0	0	0	0	0	0	0	0	0	0	0	0	0	0	0	0	0	0
21993	NVE3450	protein phosphatase ptc7 homolog	75.1028	-0.507569	0.120091	-4.22655	2.37299e-05	0.00332247	9.82183	10.5086	4.81919	10.1055	8.09475	4.23575	7.21882	6.04567	10.1818	12.7557	14.8166	0	6.36414	0	7.70186	9.94201	8.25757	27.3759	8.45269	12.1181	7.2211	0	21.8012	0	21.1898	7.13826	10.1527	12.1019	0	10.4861	10.0443	0	15.0686	5.09997	0	15.1597	12.8911	11.2198	14.5837	0	0	0	10.97	0	9.27843	16.5774	15.1328	18.0683	10.4037	20.537	14.319	19.0845	3.86622	6.72215
3406	NVE23949	#N/A	45.0568	0.543909	0.128838	4.22164	2.42535e-05	0.0033752	63.0234	2.86598	22.1683	0	2.31278	0	1.20314	0	6.26573	0	0.74083	0.797174	1.59104	107.677	2.8882	0	45.4167	45.9915	22.5405	2.42361	3.09476	0	3.63354	92.8027	2.88952	3.56913	44.3028	7.05943	3.6465	0	2.00886	73.9141	2.51143	0.637497	76.2323	73.1234	2.14852	6.90447	1.71572	177.03	8.66174	233.068	5.48501	76.688	4.12374	0	0.840711	1.29059	6.06885	112.6	1.90921	29.2629	1.28874	16.3252
424	NVE11906	huntingtin	9.37675	-1.48378	0.351745	-4.21835	2.46099e-05	0.00340417	365.045	1184.6	1329.13	108.273	871.92	1935.74	886.712	459.471	701.762	1190.92	1025.31	1294.61	1427.16	147.159	1384.41	1338.19	958.704	872.743	866.871	475.836	606.572	1543.04	1153.04	418.1	313.994	836.96	1150.95	528.449	277.134	1718.23	569.512	462.129	1044.75	1336.19	169.336	774.038	487.715	1678.65	1466.09	392.903	561.28	284.462	1540.19	439.147	116.496	1519.6	849.118	1027.31	2434.47	398.702	1460.54	354.971	248.727	862.356
5540	NVE20812	protein nas-13	77.9423	2.15741	0.512307	4.21117	2.54053e-05	0.00349316	0	0	0	1.44365	0	4.23575	0	0	0	0	0	0	0	0	0	0	0	0	0	0	0	0	0	0	0	0.892282	0	0	0	0	0	0	0	0	0	0	0	0	0	0	0	0	0	0	0	0	0	1.29059	0	0.708174	0	0	0	0
9485	NVE19186	polycystic kidney disease 1-like isoform cra_a	137.824	-1.19516	0.284297	-4.2039	2.6236e-05	0.00356468	53.2016	14.3299	83.8539	99.6116	100.606	80.4792	91.4384	80.1052	92.4196	90.4494	38.5232	66.9626	119.328	67.2983	150.186	99.4201	85.053	76.6524	37.5675	34.7385	81.4952	52.135	161.087	57.6353	93.4278	118.673	73.8381	95.8066	51.0509	100.367	144.638	54.6032	143.151	51.6372	52.4878	108.793	132.134	138.089	116.669	47.8057	67.5615	45.4183	184.296	60.0481	88.6605	84.7291	92.4782	73.5636	83.2299	69.401	103.097	76.338	134.029	78.7452
15488	NVE22661	wd and tetratricopeptide repeats protein 1	124.514	0.31354	0.0745773	4.20423	2.61974e-05	0.00356468	14.7327	16.2405	7.71071	15.8801	11.5639	12.7072	12.0314	19.6484	14.0979	35.9478	19.2616	15.1463	19.0924	44.8655	13.4783	29.826	29.7273	40.5163	18.7838	16.9653	21.6633	24.1222	24.2236	13.6762	22.153	16.9534	20.3055	15.1274	10.9395	24.7173	14.062	14.6496	12.5571	22.3124	16.8711	15.1597	16.1139	31.0701	7.72076	59.0101	5.19704	29.8805	18.649	31.1093	6.18562	25.7871	25.2213	29.6836	42.4819	22.6616	29.5927	3.8169	12.8874	7.68246
1212	NVE5103	#N/A	49.6081	0.566351	0.135006	4.19501	2.72864e-05	0.00368559	0.818486	0	0.963838	23.0983	1.15639	0	1.20314	16.6256	0	0	0	4.78304	4.77311	0.89731	0	0	5.7803	1.09503	2.81756	1.61574	12.379	2.3344	1.21118	2.93061	1.92635	0.892282	38.765	0	47.4045	0.74901	0	1.33179	0	0	1.87456	0	0	0	6.00504	1.49393	44.1748	2.39044	1.097	2.89389	2.06187	0	5.88498	0	3.46791	0.708174	0.954603	0	3.86622	0
17884	NVE20974	cyclin m4	117.447	0.448069	0.106857	4.19315	2.75104e-05	0.00369412	74.4822	69.7388	95.42	63.5204	117.952	93.1865	108.282	81.6166	101.035	89.2898	109.643	118.779	62.0504	91.5256	55.8385	131.235	11.5606	62.417	75.1351	19.3889	55.7056	154.071	21.8012	9.7687	30.8215	140.981	61.8394	27.2292	9.72399	20.9723	99.4387	13.3179	20.0914	66.2997	13.7468	11.5927	134.283	76.8122	13.7258	83.6599	12.9926	39.4422	13.164	104.903	13.4022	115.121	39.5134	99.3755	91.8997	74.3583	145.1	61.0704	15.4649	131.562
9218	NVE19411	probable atp-dependent rna helicase dhx34	47.8656	0.4216	0.100597	4.19099	2.7774e-05	0.00370783	0.818486	1.91065	0.963838	2.88729	0	4.23575	0	0	0.783217	1.15961	0.74083	0.797174	3.18207	1.79462	0.962732	1.9884	0.825757	2.19007	0	0	1.03159	1.55627	0	2.93061	0.963173	0.892282	1.84595	2.01698	2.431	0.74901	2.00886	0.665893	0	1.91249	1.87456	1.7835	0	0.863058	0.857862	0.746964	0.866174	1.19522	2.194	2.17041	2.06187	2.7629	0.840711	3.87177	0	1.41635	1.90921	1.2723	1.28874	0
2865	NVE3472	dystonin isoform 3	15194.2	-0.55002	0.131359	-4.18717	2.8246e-05	0.00374904	1.63697	2.86598	2.89152	1.44365	16.1895	0	9.6251	0	0	1.15961	5.18581	3.18869	2.38655	4.48655	1.92546	3.9768	0.825757	1.09503	5.63513	4.84723	8.25268	4.66881	7.26708	2.93061	6.74221	4.46141	5.53785	8.06792	9.72399	1.49802	7.03102	1.33179	5.02286	3.82498	0.624855	3.567	3.22278	3.45223	6.00504	1.49393	6.92939	1.19522	3.29101	1.44694	6.18562	1.84194	1.68142	2.58118	3.46791	2.8327	5.72762	0	6.44369	2.88092
21404	NVE9233	#N/A	93.9894	-0.914978	0.218617	-4.1853	2.84794e-05	0.0037583	139.143	57.3195	91.5646	43.3094	61.2888	12.7072	58.9537	72.5481	64.2238	47.5439	58.5256	57.3965	65.2325	253.939	79.9068	75.5593	120.561	174.111	83.5877	45.2408	30.9476	45.91	67.8261	199.282	44.3059	64.2443	101.527	47.3991	34.034	73.403	54.2393	175.13	50.2286	73.3121	161.213	193.51	73.0498	81.9905	60.9082	545.283	58.8998	451.793	74.5962	190.273	24.7425	85.65	61.3719	65.8201	52.8857	230.156	77.3228	49.6197	23.1973	65.3009
22989	NVE7863	trp53bp1 protein	133.024	0.417124	0.0999335	4.17402	2.99276e-05	0.00392684	29.4655	40.1237	31.8067	50.5276	65.9144	114.365	32.4847	57.4339	27.4126	54.5016	14.8166	55.8022	34.2073	70.8875	30.8074	39.768	37.9848	49.2766	26.2973	59.7825	41.2634	63.8071	29.0683	57.6353	50.085	66.9211	51.6866	40.3396	81.4384	47.1877	56.2481	47.9443	17.58	41.4373	67.4843	41.9122	64.4557	41.4268	30.0252	65.7328	26.8514	93.227	57.0441	60.7716	39.1756	36.8387	24.3806	37.4271	39.881	75.7746	36.2749	38.169	29.641	48.9757
6399	NVE2087	tripartite motif-containing 24	185.617	0.279549	0.0672697	4.15565	3.24358e-05	0.00423177	31.921	27.7044	21.2044	30.3166	19.6587	21.1787	19.2502	28.717	21.9301	30.1498	22.9657	31.8869	20.6835	23.3301	17.3292	25.8492	16.5151	33.9461	25.3581	39.5857	35.0739	28.0129	20.5901	30.283	16.3739	24.0916	17.5365	19.1613	21.879	19.4743	21.093	25.9698	25.1143	28.6874	33.1173	17.835	39.7477	20.7134	21.4466	26.1437	19.922	22.7092	19.746	32.5562	32.99	16.5774	29.4249	16.7777	13.8716	30.4515	10.5006	22.9014	16.7536	16.3252
11852	NVE18210	#N/A	69.7091	-1.09961	0.265593	-4.14019	3.47019e-05	0.00447127	145.691	138.522	240.96	271.405	322.634	4650.85	453.583	403.549	227.133	193.654	175.577	157.043	331.731	206.381	340.807	194.863	303.879	159.875	167.175	154.303	243.454	168.855	396.056	221.75	1274.28	300.699	197.517	492.143	590.732	322.075	366.617	209.09	2014.17	119.212	237.445	378.993	329.798	271	368.023	236.787	218.276	206.773	370.787	224.276	431.962	238.531	428.763	335.553	227.148	206.079	239.605	440.216	399.509	180.538
22587	NVE16336	creb3 regulatory factor	122.705	0.407184	0.0983544	4.13997	3.47358e-05	0.00447127	76.1192	33.4364	27.9513	2120.72	261.345	80.4792	31.2816	122.425	43.8601	215.687	782.317	51.0191	324.571	5855.85	300.373	314.168	75.9697	1614.08	755.107	928.244	926.364	389.067	644.348	51.7741	1708.67	61.5675	681.156	99.8406	2565.92	76.3991	100.443	43.283	120.549	50.9997	108.725	50.8297	104.203	245.109	307.115	1895.79	103.075	74.1036	95.4392	1420.9	1557.74	259.713	60.5312	512.364	39.881	81.44	337.929	900.788	927.892	679.898
8043	NVE20886	#N/A	6.08138	5.49193	1.32682	4.13917	3.48558e-05	0.00447127	0	0	0	0	0	0	0	0	0	0	0	0	0	0	0	0	0	0	0	0	0	0	0	0	0	0	0	0	0	0	0	0	0	0	0	0	0	0	0	0	0	0	0	0	0	0	0	0	0	0	0	0	0	0
21687	NVE17394	#N/A	544.107	-0.426835	0.103255	-4.13377	3.56856e-05	0.00447767	39.2873	55.4089	60.7218	11.5492	11.5639	21.1787	33.6878	16.6256	44.6433	54.5016	59.2664	29.4954	112.964	26.022	75.0931	39.768	66.0606	44.8964	61.0472	22.6204	14.4422	56.0257	15.7453	49.8204	15.4108	11.5997	46.1488	27.2292	19.448	54.6778	16.0709	63.9257	25.1143	65.0247	19.9954	46.371	29.0051	52.6465	24.878	10.4575	32.9146	11.9522	65.8201	15.9164	26.8043	72.7565	47.0798	70.9825	20.8075	16.288	55.367	22.9014	15.4649	57.6184
22344	NVE2685	#N/A	541.798	-0.332715	0.0804788	-4.1342	3.56198e-05	0.00447767	0.818486	1.91065	2.89152	1.44365	0	0	0	1.51142	1.56643	1.15961	1.48166	3.18869	1.59104	1.79462	3.85093	0	2.47727	1.09503	0.939188	0.807871	0	0.778135	1.21118	2.93061	0.963173	0.892282	1.84595	2.01698	1.2155	2.99604	4.01772	0.665893	0	1.91249	0	0.891749	4.29705	0.863058	5.14717	0	1.73235	0	0	0	3.09281	0.920968	0	1.29059	5.20187	0	0.954603	1.2723	2.57748	2.88092
3514	NVE21023	solute carrier family 39 (zinc transporter) member 13	202.765	0.582119	0.140786	4.13477	3.55304e-05	0.00447767	241.453	43.945	58.7941	12.9928	8.09475	21.1787	14.4376	10.5799	33.6783	32.469	23.7066	41.453	22.2745	393.022	19.2546	11.9304	164.326	305.515	81.7094	28.2755	16.5054	28.0129	6.0559	344.835	20.2266	12.4919	160.598	15.1274	14.586	16.4782	9.03988	227.735	25.1143	36.9748	378.037	266.633	12.8911	31.9332	35.1723	661.063	48.5057	933.466	14.261	316.157	18.5569	17.4984	16.8142	16.7777	15.6056	499.971	25.7743	122.141	5.15495	72.9834
4424	NVE4842	#N/A	52.8087	0.971338	0.234832	4.13632	3.52925e-05	0.00447767	0	0	0	0	0	0	0	0	0	0	0	0.797174	0	0	0	0	0	0	0	0	0	0	0	0	0	0.892282	0	0	0	0	0	0	0	0	1.24971	0	0	0	0	1.49393	0	0	0	2.17041	0	0	0	2.58118	0	0	0	1.2723	0	2.88092
18235	NVE8104	#N/A	342.643	-0.514523	0.124584	-4.12993	3.62873e-05	0.00452842	84.3041	29.6151	115.661	89.5061	52.0377	84.715	138.361	16.6256	100.252	23.1922	52.599	10.3633	88.3025	31.4059	128.043	43.7448	75.9697	47.0865	14.0878	33.1227	57.7688	24.9003	8.47826	2.93061	16.3739	66.0289	10.1527	77.6538	13.3705	58.4228	98.4342	3.99536	42.6943	59.2872	9.37282	53.505	71.9755	31.9332	67.7711	32.1194	35.5131	20.3187	13.164	16.6398	68.0418	53.4162	58.8498	63.2389	24.2754	22.6616	37.2295	44.5305	50.2608	57.6184
23899	NVE1245	serine arginine-rich splicing factor 4	899.06	-0.302075	0.0731939	-4.12705	3.6745e-05	0.00456075	183.341	307.615	459.751	105.386	287.942	825.971	312.816	226.713	354.014	241.198	220.027	297.346	347.641	162.413	439.969	264.457	210.568	134.689	283.635	325.572	264.086	224.881	208.323	236.403	183.966	175.78	238.128	174.469	316.03	189.5	146.647	201.1	256.166	250.536	78.7317	219.37	111.723	277.042	336.282	132.96	227.804	86.0557	199.654	134.566	550.52	273.528	151.328	227.144	273.098	89.2299	207.149	302.807	391.777	268.886
5261	NVE19366	#N/A	315.39	-1.09147	0.264612	-4.1248	3.71057e-05	0.00458076	221.81	189.154	392.282	668.408	582.822	978.458	511.333	464.005	365.762	273.667	292.628	241.544	299.91	254.836	447.671	338.028	419.485	208.057	359.709	275.484	307.412	234.219	661.305	380.979	376.601	408.665	355.346	490.126	396.253	480.865	526.322	295.656	826.26	260.736	289.308	444.091	383.511	352.991	471.824	289.075	312.689	271.315	494.748	253.938	448.457	374.834	321.992	303.289	388.406	215.285	394.251	360.061	539.981	355.314
21995	NVE3452	protein hira	49.343	-0.427085	0.103599	-4.1225	3.74783e-05	0.00460201	87.578	32.4811	126.263	28.8729	128.36	144.015	154.002	72.5481	93.986	53.342	57.7848	74.9343	112.964	123.829	150.186	75.5593	107.348	83.2226	67.6216	35.5463	96.969	80.1479	102.95	0.97687	72.238	149.011	79.3759	91.7726	36.465	77.8971	143.634	0	185.846	42.7123	0	118.603	120.317	114.787	144.979	123.249	80.5541	38.247	59.2381	119.373	79.3821	116.963	86.5932	95.5037	54.6196	135.261	126.962	148.859	90.2117	104.673
11756	NVE10163	#N/A	62.7127	-0.890591	0.216529	-4.11304	3.9048e-05	0.00476926	74.4822	2.86598	33.7343	4.33094	30.0662	4.23575	31.2816	16.6256	23.4965	3.47882	12.5941	20.7265	24.6611	114.856	26.9565	25.8492	24.7727	21.9007	6.57432	6.46297	5.15793	15.5627	10.9006	72.2884	13.4844	16.9534	17.5365	15.1274	70.4989	20.9723	11.0487	52.6055	2.51143	6.37497	93.1034	88.2832	17.1882	9.49364	10.2943	194.958	14.7249	121.912	8.77602	107.074	14.4331	23.0242	3.36284	43.8801	9.53676	57.3621	36.2749	110.69	25.7748	48.9757
16884	NVE3828	kdel motif-containing protein 1 precursor	63.1405	0.458187	0.111532	4.10811	3.98902e-05	0.00484634	270.1	113.684	78.0709	85.1751	60.1324	46.5932	58.9537	57.4339	109.65	76.5341	73.3422	101.241	75.5742	371.486	51.0248	69.5941	175.886	313.18	112.703	88.058	69.1162	93.3762	59.3478	296.969	84.7592	94.5819	203.055	90.7641	93.5934	77.8971	72.319	240.387	67.8086	112.199	403.656	261.283	40.8219	68.1816	127.821	542.296	133.391	815.139	41.6861	322.668	48.454	68.1516	77.3454	83.8884	116.175	560.165	109.779	155.221	64.4369	89.3086
18109	NVE25724	#N/A	10.2352	-1.9764	0.481552	-4.10422	4.05678e-05	0.00490273	75.3007	94.5772	205.298	160.245	212.776	694.663	318.831	196.484	207.552	155.387	71.8606	56.5993	170.241	34.9951	270.528	73.5709	180.841	78.8425	154.027	140.57	169.18	61.4727	373.044	128.947	243.683	164.18	147.676	361.04	136.136	193.994	181.802	101.882	497.263	86.0621	104.976	263.958	148.248	207.134	266.795	67.9737	143.785	45.4183	217.206	78.8584	261.858	93.0178	113.496	72.2731	223.68	82.8563	80.1867	203.568	418.84	99.872
6552	NVE22495	#N/A	3.49936	1.49919	0.365637	4.10022	4.12751e-05	0.00496209	0	0	0	0	0	0	0	0	0	0	0	0	0	0	0	0	0	0	0	0	0	0	0	0	0	0	0	0	0	0	0	0	0	0	0	0	0	0	0	0	0	0	0	0	0	0	0	0	0	0	0	0	0	0
14313	NVE22747	transcriptional adapter 3	31.1191	0.454977	0.111033	4.09768	4.17314e-05	0.00497236	6.54789	0.955326	7.71071	2.88729	6.93835	0	2.40627	4.53426	1.56643	3.47882	6.66747	0.797174	3.97759	22.4328	5.77639	3.9768	15.6894	10.9503	7.51351	0.807871	5.15793	0.778135	2.42236	20.5143	4.81586	0.892282	5.53785	2.01698	2.431	2.24703	1.00443	24.638	0	1.27499	15.6214	16.9432	5.37131	3.45223	4.28931	50.0466	5.19704	60.9561	1.097	22.4276	4.12374	5.52581	2.52213	6.45295	3.46791	31.1596	3.81841	11.4507	1.28874	3.84123
914	NVE10724	#N/A	106.523	0.589508	0.143876	4.09733	4.17937e-05	0.00497236	0.818486	18.1512	1.92768	34.6475	78.6347	42.3575	0	31.7398	0.783217	2.31922	9.6308	39.8587	1.59104	70.8875	0	15.9072	0	2.19007	20.6621	8.07871	0	16.3408	0	12.6993	0.963173	58.8906	1.84595	0	35.2495	38.9485	42.1861	15.3155	0	26.1374	19.9954	26.7525	42.9705	0.863058	0	23.1559	0	19.1235	0	34.7266	0	24.8661	0.840711	27.1024	32.0782	72.2337	24.8197	31.8075	0	1.92061
23568	NVE19388	hexokinase 2	7590.44	-0.703187	0.171795	-4.09317	4.25523e-05	0.00503653	0	0	0	1.44365	0	0	0	0	0	0	0	0	0	0	0	0	0	0	0	0	0	0	0	0	0	0	0	0	0	0	0	0	0	0	0	0	0	0.863058	0	0	0	0	0	0	0	0	0	0	0.866978	0	0	1.2723	0	0
19552	NVE14458	f-box wd repeat-containing protein 7 isoform 1	656.779	-0.453315	0.110855	-4.08928	4.32719e-05	0.00509543	1.63697	4.77663	5.78303	1.44365	3.46918	4.23575	4.81255	7.55709	7.04895	2.31922	4.44498	6.37739	6.36414	1.79462	5.77639	1.9884	4.12879	1.09503	6.57432	4.84723	8.25268	2.3344	8.47826	7.81496	8.66856	6.24597	7.38381	4.03396	2.431	4.49406	7.03102	3.32946	22.6029	3.82498	4.37398	7.13399	3.22278	6.90447	6.00504	5.22875	9.52791	1.19522	4.38801	0.723471	3.09281	6.44678	2.52213	5.16236	6.06885	2.8327	7.63682	10.1784	6.44369	5.76184
25559	NVE2316	isoform a	268.061	0.270297	0.0661205	4.08795	4.352e-05	0.0050985	960.903	763.305	326.741	314.715	281.003	237.202	312.816	400.526	382.21	541.537	451.907	656.074	479.697	504.288	324.441	439.437	352.598	480.72	485.56	585.707	462.15	596.051	186.522	357.535	401.643	280.177	409.801	314.649	430.287	333.31	227.001	496.756	218.494	539.322	538.625	246.123	309.387	315.016	266.795	593.836	486.79	637.051	251.214	616.398	637.119	395.095	447.258	442.672	323.383	669.932	331.247	272.272	298.987	490.717
10217	NVE14095	#N/A	11.5054	-4.32818	1.05979	-4.08401	4.42647e-05	0.00515943	45.0167	0	54.9388	0	0	0	58.9537	28.717	52.4755	0	0.74083	0.797174	48.5266	0	56.8012	0	1.65151	0	0	0.807871	0	0	0	0.97687	1.92635	0.892282	0.922976	0	1.2155	0	1.00443	0.665893	0	0	0.624855	0	0	0	0.857862	0.746964	0	1.19522	0	0	0	0.920968	0	0	0	0.708174	0	0	0	28.8092
798	NVE15568	receptor-type tyrosine-protein phosphatase s isoform 3 precursor	469.478	-1.56606	0.384298	-4.07512	4.59909e-05	0.00533355	2186.18	2201.07	3178.74	1820.44	4160.7	3960.43	3783.87	3151.31	2384.11	2032.79	2631.43	1825.53	3162.18	2219.05	3656.46	2095.78	2830.7	1527.57	2190.19	1590.7	4651.42	1575.72	5046.99	1655.8	2886.63	3743.12	3101.2	3950.26	5751.74	2444.77	3060.5	1144.67	2822.85	2168.76	944.78	2446.07	2957.44	1657.07	3064.28	1086.09	3229.09	1032.67	3423.74	1069.29	4966.02	2492.14	1912.62	2298.54	2206.46	1104.04	2424.69	2229.07	5540.29	2314.34
20539	NVE6962	ubiquitin-like protein 5	32.156	0.613436	0.150661	4.07164	4.66837e-05	0.00535975	26.1916	0	6.74687	0	0	0	0	0	4.6993	0	0	0	0	50.2494	0	0	18.9924	19.7106	8.45269	0	0	0.778135	1.21118	54.7047	0	2.67685	23.9974	0	0	0.74901	1.00443	27.9675	0	0	36.8664	24.969	0	0.863058	0.857862	101.587	0.866174	82.4701	0	27.4919	0	0	0.840711	0	0	51.6967	0	12.723	0	0
19243	NVE20448	#N/A	15.2931	0.798819	0.196135	4.07279	4.64533e-05	0.00535975	0	0	0	0	0	0	0	0	0	0	0	0	0	0	0	0	0	0	0	0	0	0	0	0	0	0	0	0	0	0	2.00886	0	0	0	0	0	0	0	0	0	0	0	0	0	0	0	0	0	0	0	0	0	0	0
1614	NVE2065	pab-dependent poly -specific ribonuclease subunit pan2 isoform 2	296.586	0.461979	0.113721	4.06238	4.85741e-05	0.00554905	6.54789	1.91065	3.85535	4.33094	8.09475	4.23575	3.60941	7.55709	3.13287	5.79804	4.44498	3.98587	5.56862	34.0978	5.77639	1.9884	4.95454	12.0454	2.81756	10.5023	9.28427	5.44694	13.323	23.4449	3.85269	4.46141	5.53785	2.01698	1.2155	5.24307	12.0532	27.9675	5.02286	3.18748	23.1196	8.91749	5.37131	8.63058	6.8629	23.9028	12.1264	45.4183	5.48501	13.0225	10.3094	4.60484	5.88498	6.45295	11.2707	29.0351	6.68222	13.9953	14.1761	3.84123
23406	NVE12184	#N/A	77.916	-2.30526	0.567786	-4.06009	4.90542e-05	0.00555333	22.0991	3.8213	9.63838	5.77458	31.2226	0	16.8439	0	4.6993	5.79804	5.18581	1.59435	7.95518	3.58924	4.81366	23.8608	1.65151	1.09503	5.63513	3.23149	9.28427	4.66881	18.1677	9.7687	3.85269	1.78456	4.61488	7.05943	4.86199	5.24307	7.03102	1.33179	5.02286	8.92496	3.12427	2.67525	11.8169	6.04141	0.857862	2.98785	12.1264	0	5.48501	2.17041	6.18562	3.68387	8.40711	9.03413	1.73396	2.8327	2.86381	3.8169	7.73243	7.68246
21924	NVE22408	#N/A	495.434	-0.278445	0.0685876	-4.0597	4.91353e-05	0.00555333	829.126	815.848	1567.2	1136.15	1599.29	3125.98	2233.02	1262.03	1566.43	1099.31	1169.77	958.203	1493.19	833.601	1942.79	1417.73	1439.29	992.102	1127.03	998.529	1051.19	1108.06	2120.78	1582.53	1435.13	1641.8	1181.41	1848.56	1259.26	1766.17	1946.59	1286.5	3086.55	1105.42	1282.2	2072.43	1407.28	1525.89	1584.47	1101.77	1208.31	1272.91	2048.1	1275.48	1074.24	1587.75	1203.06	1264.78	1501.61	1295.25	1789.88	1631.09	1315.8	1342.51
7434	NVE7612	#N/A	280.921	0.341613	0.0841686	4.05867	4.93525e-05	0.00555333	75.3007	44.9003	22.1683	132.815	16.1895	8.4715	28.8753	42.3197	29.7622	74.2149	13.3349	20.7265	20.6835	112.164	15.4037	57.6637	156.068	272.664	124.912	21.8125	50.5477	24.9003	117.485	35.1673	57.7904	19.6302	131.986	72.6113	63.2059	47.9367	21.093	57.9327	50.2286	98.812	80.6063	55.2885	29.0051	96.6625	48.0403	134.453	211.346	124.303	77.8872	101.286	213.404	52.4952	43.717	69.6919	28.6103	84.9809	37.2295	349.882	189.445	94.1101
4371	NVE2053	neurogenic locus notch homolog protein 2 precursor	73.0052	1.40203	0.345533	4.0576	4.9579e-05	0.00555333	0.818486	0.955326	0	0	1.15639	0	0	0	0.783217	1.15961	0	2.39152	0	0	0	0	0	1.09503	0	0.807871	0	3.11254	3.63354	0	0.963173	0	0	3.02547	0	0.74901	0	0.665893	0	1.91249	0.624855	0	0	1.72612	0.857862	1.49393	0.866174	1.19522	1.097	0.723471	1.03094	0	1.68142	2.58118	0.866978	0.708174	1.90921	1.2723	1.28874	0.960307
483	NVE23080	th1 protein	16.7387	1.00976	0.248946	4.05613	4.98926e-05	0.00556133	47.4722	0	36.6259	0	0	0	34.891	0	35.2447	0	0	28.6983	0	0	0	0	0	0	0	0	0	0	0	0	0	0	0	0	24.31	0	0	0	0	0	0	0	0	0	0	0	0	0	0	0	0	0	0	0	0	0	0	45.8028	0	25.9283
20375	NVE10285	integrator complex subunit 6	293.111	-0.284264	0.0701746	-4.05082	5.10393e-05	0.00566166	67.1159	240.742	185.057	1.44365	19.6587	25.4145	61.36	22.6713	80.6713	234.241	153.352	118.779	233.882	29.6112	118.416	109.362	130.47	98.5531	101.432	104.215	31.9791	154.849	23.0124	62.5197	39.4901	17.8456	142.138	38.3226	13.3705	86.8852	14.062	122.524	45.2057	251.811	16.2462	43.6957	19.3367	130.322	38.6038	25.3968	64.0968	17.9283	123.961	60.7716	13.4022	149.197	90.7968	113.572	55.4866	19.8289	168.965	35.6244	10.3099	166.133
21510	NVE4116	#N/A	234.073	0.907331	0.224776	4.0366	5.42312e-05	0.00598681	0.818486	0	1.92768	0	0	0	0	0	1.56643	0	0	0	0	3.58924	0.962732	0	0.825757	0	0	0	1.03159	0	0	0	0	0	0	0	1.2155	0	0	1.99768	0	0.637497	2.49942	0.891749	2.14852	2.58917	0	0.746964	2.59852	1.19522	1.097	0	4.12374	1.84194	0	1.29059	0.866978	0.708174	0	0	0	0.960307
6956	NVE7677	#N/A	24.4817	-1.48643	0.36838	-4.03505	5.45895e-05	0.00599754	21.2806	36.3024	51.0834	7.21823	38.161	55.0647	39.7035	21.1599	36.8112	33.6286	48.154	18.335	62.8459	12.5623	71.2422	51.6985	47.0682	24.0908	30.9932	33.9306	10.3159	38.9067	23.0124	37.1211	27.932	11.5997	36.919	25.2123	13.3705	45.6896	17.0753	34.6264	45.2057	50.9997	11.2474	34.7782	20.411	49.1943	33.4566	14.9393	34.6469	2.39044	59.2381	18.8103	22.6806	70.9145	31.947	50.333	21.6744	11.3308	57.2762	24.1737	23.1973	65.3009
20972	NVE3935	#N/A	525.694	-0.821523	0.204386	-4.01948	5.83277e-05	0.00614793	0	25.7938	0	37.5348	0	0	0	0	0	25.5114	0	0	24.6611	25.1247	29.8447	31.8144	0	30.661	26.2973	0	55.7056	0	48.4472	0	45.2691	0	37.842	0	57.1284	0	0	0	0	0	0.624855	0	0	37.1115	31.7409	0	0	0	0	0	73.1965	31.3129	0	52.9142	0	0	36.2749	41.9859	79.9018	30.7298
7638	NVE12612	#N/A	65.2642	-0.797444	0.198403	-4.01933	5.83651e-05	0.00614793	36.8319	0	11.5661	0	0	0	0	0	8.61538	0	0.74083	0.797174	0	28.7139	0.962732	0	39.6364	20.8057	12.2094	0	0	0	0	56.6585	0	0	26.7663	0	0	0	0	37.29	2.51143	0	53.1126	15.1597	0	2.58917	0	63.4919	0.866174	137.45	1.097	31.1093	0	0	0	0	0	27.6188	0	11.4507	0	3.84123
420	NVE14880	#N/A	239.691	-0.721937	0.179588	-4.01996	5.82072e-05	0.00614793	0	0	1.92768	1.44365	2.31278	0	0	0	4.6993	0	0.74083	0.797174	1.59104	0	0.962732	0	0.825757	1.09503	0.939188	0	0	0.778135	0	2.93061	0	0.892282	3.6919	2.01698	0	0	0	0.665893	5.02286	0.637497	1.24971	0	0	0	1.71572	0.746964	0	0	1.097	0	0	0.920968	0	0	0	0	3.81841	0	0	0
5828	NVE416	charged multivesicular body protein 6	93.5581	0.379635	0.094331	4.0245	5.70958e-05	0.00614793	72.0268	67.8281	30.8428	43.3094	38.161	29.6502	25.2659	36.274	31.3287	56.8208	48.154	60.5852	47.7311	79.8606	22.1428	39.768	47.0682	72.2723	44.1418	59.7825	50.5477	75.4791	27.8571	65.4503	43.3428	66.0289	50.7637	34.2887	31.603	49.4347	37.1639	55.2691	27.6257	56.0997	92.4785	45.4792	53.7131	33.6593	35.1723	97.8522	57.1675	114.741	44.9771	91.8809	34.0209	33.1549	47.9205	32.2648	43.3489	105.518	37.2295	27.9906	39.9509	54.7375
3473	NVE21978	#N/A	30.8752	0.500461	0.124289	4.0266	5.65881e-05	0.00614793	368.319	69.7388	101.203	69.295	69.3835	165.194	78.2039	64.991	79.1049	67.2572	51.8581	64.5711	62.8459	599.403	81.8323	67.6057	256.811	318.655	125.851	75.132	72.211	79.3698	83.5714	468.898	92.4646	86.5513	208.593	75.6368	98.4554	77.8971	84.3722	355.587	85.3886	58.0122	457.394	347.782	68.7527	137.226	101.228	1029.32	94.4129	1178.49	50.4621	451.446	76.2893	61.7049	58.8498	61.9483	86.6978	602.656	54.4124	230.286	88.923	92.1895
17716	NVE7143	glycogenin 1	29.8489	0.537719	0.133673	4.02263	5.75513e-05	0.00614793	4.91092	0	0.963838	2.88729	1.15639	21.1787	6.01569	1.51142	3.91608	19.7133	2.96332	4.78304	3.18207	25.1247	1.92546	1.9884	0.825757	19.7106	1.87838	3.23149	4.12634	15.5627	1.21118	13.6762	2.88952	21.4148	2.76893	31.2632	52.2664	14.9802	19.0842	15.9814	22.6029	21.0374	28.1185	16.9432	12.8911	11.2198	16.2994	21.6619	19.0558	25.0996	1.097	23.1511	29.8972	2.7629	1.68142	2.58118	3.46791	25.4943	2.86381	3.8169	23.1973	2.88092
2162	NVE24652	#N/A	106.8	0.984377	0.244647	4.02366	5.73014e-05	0.00614793	0	0	0	0	0	0	0	0	0	0	0	0	0	0	0.962732	0	0	0	0	0.807871	0	0	0	0.97687	0	0	0	0	0	0	0	1.33179	0	0	0.624855	0.891749	0	1.72612	0	0	0	0	2.194	0.723471	1.03094	0	0	2.58118	0.866978	0	0.954603	0	0	0
19205	NVE17914	nuclear protein localization 4 homolog ( cerevisiae)	40.8792	2.37935	0.591607	4.02184	5.77462e-05	0.00614793	0	0	0	0	0	0	0	0	0	0	0	0	0	0	0	0	0	0	0	0	0	0	0	0	0	0	0	0	0	0	0	0	0	0	0	0	0	0	0	0	0	0	1.097	0	0	0	0	0	0	0	0	2.5446	0	2.88092
14939	NVE21674	#N/A	53.5352	2.83305	0.704858	4.01931	5.83681e-05	0.00614793	0	0.955326	0	0	0	0	2.40627	0	0	3.47882	0	2.39152	0.795518	0	0	0	0	1.09503	1.87838	0	0	0	0	0	0.963173	0	0	0	0	0	0	0	0	0.637497	0	0.891749	0	2.58917	0.857862	0	0	0	0	1.44694	0	0	0	0	1.73396	0	0	1.2723	1.28874	0.960307
25712	NVE7553	#N/A	11.3382	-0.925911	0.230459	-4.01769	5.87725e-05	0.00616225	50.7461	23.8831	46.2642	80.8442	21.9715	25.4145	39.7035	48.3654	43.0769	48.7035	15.5574	36.67	23.07	59.2225	20.2174	61.6405	28.9015	52.5617	30.9932	42.0093	13.4106	25.6785	6.0559	61.5428	26.9688	43.7218	40.6109	34.2887	25.5255	38.1995	50.2215	47.9443	20.0914	31.8748	59.9861	34.7782	55.8616	44.016	50.6139	37.3482	49.3719	29.8805	32.9101	20.2572	58.7634	50.6532	61.3719	46.4613	27.7433	32.576	45.8209	22.9014	60.5707	49.936
8372	NVE16000	ring finger protein isoform cra_a	9.83964	-1.20785	0.301358	-4.00801	6.12318e-05	0.00633335	6.54789	0	5.78303	12.9928	9.25114	0	3.60941	10.5799	3.13287	3.47882	5.92664	5.58022	4.77311	11.665	4.81366	7.95361	8.25757	3.2851	5.63513	1.61574	13.4106	2.3344	20.5901	7.81496	17.3371	8.03054	6.46083	3.02547	10.9395	2.99604	6.02659	5.99303	15.0686	3.82498	4.37398	9.80924	4.29705	5.17835	7.72076	5.97571	11.2603	7.17131	5.48501	2.17041	11.3403	10.1306	11.77	3.87177	1.73396	4.95722	2.86381	10.1784	23.1973	7.68246
12565	NVE1910	dna ligase 1	249.263	-0.570014	0.142191	-4.00879	6.10299e-05	0.00633335	0.818486	0	0	0	4.62557	8.4715	1.20314	1.51142	2.34965	0	0.74083	0	1.59104	2.69193	0.962732	0	1.65151	2.19007	1.87838	2.42361	2.06317	0	3.63354	0.97687	16.3739	1.78456	0.922976	5.04245	8.50849	0	10.0443	0	2.51143	1.91249	3.74913	0.891749	1.07426	0	0.857862	2.98785	2.59852	0	3.29101	1.44694	12.3712	1.84194	10.9292	7.74354	1.73396	4.95722	0	0	5.15495	0
3067	NVE20127	6-pyruvoyltetrahydropterin synthase	132.46	0.4445	0.110846	4.01008	6.06981e-05	0.00633335	91.6704	57.3195	67.4687	33.2039	26.597	29.6502	38.5004	31.7398	58.7412	51.0227	45.1907	55.005	50.1176	136.391	51.9876	31.8144	51.197	84.3177	34.75	58.9746	45.3897	45.1318	29.0683	85.9646	37.5637	42.8295	90.4516	40.3396	47.4045	46.4386	59.2614	91.2273	47.7172	34.4248	110.599	76.6904	41.8962	71.6338	47.1824	198.692	66.6954	277.291	39.4921	114.308	31.959	64.4678	47.9205	37.4271	45.9498	161.464	54.4124	81.4272	42.5284	72.9834
2154	NVE24658	probable tubulin polyglutamylase ttll9	147.01	-0.475646	0.118771	-4.00474	6.20845e-05	0.00639275	56.4755	138.522	196.623	31.7602	122.578	105.894	147.986	81.6166	209.119	144.951	180.763	190.525	246.611	40.379	262.826	113.339	233.689	135.784	185.02	168.037	117.601	145.511	163.509	201.235	67.4221	101.72	151.368	270.275	47.4045	208.225	120.532	145.83	215.983	187.424	81.2311	247.906	158.991	308.112	183.583	103.828	110.87	112.351	277.542	120.096	49.4849	133.54	115.177	110.991	149.987	104.81	82.0959	127.23	114.698	142.125
22086	NVE25751	lamin a c	255.501	-0.57509	0.143905	-3.99632	6.43354e-05	0.00659496	21.2806	5.73195	39.5174	50.5276	24.2842	8.4715	26.469	12.0913	25.8461	12.7557	9.6308	8.76891	58.0728	2.69193	32.7329	15.9072	30.553	13.1404	17.8446	31.507	24.758	15.5627	37.5466	36.1442	48.1586	16.9534	44.3028	30.2547	4.86199	63.6659	11.0487	37.29	40.1829	47.8123	31.2427	56.1802	17.1882	22.4395	71.2026	7.46964	75.3571	4.78087	40.5891	12.299	88.6605	24.8661	38.6727	21.94	13.0047	31.1596	28.6381	21.6291	104.388	7.68246
11914	NVE1416	d-2-hydroxyglutarate dehydrogenase	70.811	0.675267	0.169278	3.9891	6.63242e-05	0.00676861	3.27394	0.955326	0.963838	0	1.15639	4.23575	2.40627	15.1142	2.34965	0	2.22249	3.18869	1.59104	8.07579	0.962732	0	0	0	0	6.46297	0	2.3344	0	7.81496	0	3.56913	1.84595	0	1.2155	4.49406	4.01772	8.6566	2.51143	0	8.12311	0	3.22278	0	2.57359	18.6741	0	16.7331	0	7.95819	4.12374	0	0.840711	0	0	4.24904	0.954603	1.2723	1.28874	2.88092
9012	NVE3269	histamine h2 receptor	84.3912	-0.538256	0.134996	-3.9872	6.68565e-05	0.00679274	16.3697	23.8831	68.4325	11.5492	39.3173	25.4145	30.0784	81.6166	45.4266	95.0878	48.8948	20.7265	67.619	15.2543	94.3478	53.6869	93.3106	45.9915	35.6892	48.4723	25.7896	65.3633	107.795	36.1442	44.3059	26.7685	38.765	66.5604	10.9395	146.806	34.1507	38.6218	42.6943	35.0623	9.99768	56.1802	31.1536	101.841	36.8881	18.6741	43.3087	8.36653	102.021	22.4276	9.27843	61.7049	45.3984	67.1107	87.5648	14.1635	74.459	15.2676	6.44369	52.8169
17831	NVE20953	cdk2-associated and cullin domain-containing protein 1	68.7815	0.500151	0.125669	3.97991	6.89402e-05	0.00697359	5.7294	1.91065	1.92768	1.44365	4.62557	8.4715	7.21882	0	0.783217	0	5.18581	2.39152	0.795518	1.79462	0.962732	1.9884	0	1.09503	1.87838	6.46297	3.09476	5.44694	0	0	0	0.892282	0	0	0	1.49802	6.02659	1.33179	0	1.91249	1.24971	0	5.37131	0	0	4.48178	0	3.58566	1.097	5.0643	0	2.7629	1.68142	3.87177	0.866978	2.8327	4.77301	6.3615	0	2.88092
22662	NVE14234	aquaporin 9	181.239	-0.47082	0.118345	-3.97837	6.93884e-05	0.00698814	5.7294	1.91065	0	5.77458	0	0	0	0	5.48252	1.15961	2.22249	0	0	0	0	0	3.30303	0	0.939188	0.807871	0	0.778135	1.21118	0	0	0	0.922976	8.06792	1.2155	0.74901	0	0	0	3.18748	0	0	2.14852	0	0	0	3.46469	1.19522	3.29101	0	1.03094	0	0	0	0	0	0	2.5446	1.28874	0
22178	NVE406	isoform a	134.588	0.361777	0.0909744	3.97669	6.98801e-05	0.00700693	10.6403	21.0172	17.3491	18.7674	8.09475	21.1787	16.8439	16.6256	9.3986	15.0749	11.1125	17.5378	18.2969	9.87041	6.73913	17.8956	14.0379	26.2808	12.2094	18.581	45.3897	20.2315	20.5901	12.6993	24.0793	14.2765	13.8446	18.1528	23.0945	12.7332	15.0665	25.3039	17.58	13.3874	23.7445	19.6185	9.66835	30.207	12.8679	31.3725	30.3161	27.49	10.97	41.2379	19.5878	10.1306	28.5842	5.16236	33.8121	26.2024	12.4098	27.9906	16.7536	22.0871
13335	NVE19224	#N/A	203.457	-0.674317	0.169658	-3.97457	7.05076e-05	0.00703911	0	0	0	0	0	0	0	0	0	0	0	0	0	0	0	0	0	0	0	0	0	0	0	0	0	0	0	0	0	0	0	0	0	0	0	0	0	0	0	0	0	0	0	0	0	0	0	0	0	0	0	0	0	0
25669	NVE23702	f-box-like wd repeat-containing protein tbl1xr1 isoform x2	505.48	0.206138	0.0519729	3.96626	7.30103e-05	0.00725741	246.364	164.316	143.612	217.991	157.269	97.4222	154.002	143.585	181.706	148.43	153.352	191.322	129.669	253.939	121.304	178.956	148.636	239.813	154.966	160.766	171.243	201.537	203.478	205.143	203.229	193.625	194.748	198.673	140.998	177.515	173.767	241.053	180.823	172.762	351.168	199.752	204.11	171.749	192.161	285.34	187.96	444.621	137.125	258.279	159.795	131.698	184.956	172.939	214.144	432.694	135.554	223.925	176.557	156.53
9298	NVE14903	#N/A	108.351	0.84163	0.212325	3.96388	7.374e-05	0.00729836	0	0	0	0	0	0	0	0	0	0	0	0	0	0	0	0	0	0	0	0	0	0	0	0	0	0	0	0	0	0	0	0	0	0	0	0	0	0	0	0	0	0	0	0	0	0	0	0	0	0	0	0	0	0
10410	NVE22917	#N/A	303.527	-0.818891	0.206681	-3.96211	7.42896e-05	0.00732119	319.21	79.292	91.5646	24.542	32.379	50.829	56.5475	30.2284	86.937	52.1823	30.374	51.8163	34.2073	567.1	34.6584	37.7796	210.568	427.064	96.7364	63.8218	39.2002	43.5756	37.5466	479.643	26.0057	42.8295	217.822	34.2887	21.879	47.9367	47.2083	315.633	47.7172	50.9997	600.485	411.988	35.4506	77.6752	61.7661	776.842	99.61	1268.13	38.3951	380.546	57.7324	56.1791	36.9913	45.1707	47.6838	607.613	48.6848	190.845	45.1058	92.1895
13784	NVE17123	pinin	1052.95	-0.33966	0.0857739	-3.95995	7.49651e-05	0.00735619	0	2.86598	1.92768	2.88729	4.62557	0	2.40627	1.51142	0.783217	2.31922	2.96332	2.39152	7.15966	1.79462	2.8882	3.9768	2.47727	8.76028	2.81756	0.807871	1.03159	0.778135	4.84472	5.86122	0.963173	1.78456	2.76893	5.04245	1.2155	7.4901	7.03102	5.32714	5.02286	5.09997	0.624855	1.7835	3.22278	2.58917	4.28931	1.49393	0.866174	3.58566	3.29101	0	2.06187	2.7629	0	1.29059	4.33489	0	2.86381	3.8169	6.44369	0.960307
21261	NVE20766	suppressor of ty 5 homolog ( cerevisiae)	326.77	-0.396468	0.100149	-3.95879	7.53317e-05	0.00736071	31.921	126.103	81.9263	0	56.6632	12.7072	92.6416	48.3654	79.1049	74.2149	48.8948	85.2976	78.7563	18.8435	75.0931	117.316	35.5076	58.0368	64.804	52.5116	19.6001	39.6849	31.4907	47.8666	33.711	15.1688	55.3785	39.3311	4.86199	65.1639	17.0753	40.6194	57.7629	92.437	13.1219	106.118	34.3764	107.882	50.6139	15.6862	26.8514	20.3187	98.7302	25.3215	10.3094	154.723	48.7612	76.1448	58.0875	26.2024	124.098	27.9906	10.3099	107.554
14541	NVE11730	leucine rich repeat and fibronectin type iii domain containing 5	17.424	-1.58086	0.39994	-3.95275	7.72595e-05	0.0074892	83.4856	158.584	201.442	0	89.0422	67.772	137.158	28.717	173.874	102.045	134.831	90.0806	171.832	17.0489	178.106	111.351	124.689	91.9829	116.459	104.215	22.6949	91.0418	39.969	92.8027	38.5269	11.5997	171.673	116.985	6.07749	39.6976	12.0532	86.566	62.7857	161.924	11.8722	99.8759	25.7823	90.6211	29.1673	32.1194	80.5541	9.56175	184.296	52.0899	6.18562	209.981	160.576	174.23	58.9545	19.1207	227.196	71.2488	7.73243	127.721
1154	NVE12177	histidine triad nucleotide-binding protein 1	165.943	0.322425	0.0815724	3.95262	7.72991e-05	0.0074892	26.1916	36.3024	21.2044	21.6547	5.78196	46.5932	25.2659	27.2055	28.1958	0	22.2249	6.37739	11.9328	16.1516	14.441	11.9304	0	0	28.1756	21.8125	0	22.5659	15.7453	38.0979	11.5581	30.3376	21.2284	0	17.017	29.2114	34.1507	31.297	40.1829	25.4999	36.2416	24.969	20.411	0	0	48.5526	0	47.8087	27.4251	52.8134	0	18.4194	7.5664	15.4871	0	17.7043	12.4098	20.3568	0	9.60307
12526	NVE17932	importin 11	452.762	-0.840014	0.213133	-3.94127	8.10519e-05	0.0078198	118.68	40.1237	28.9152	27.4293	23.1278	29.6502	24.0627	19.6484	29.7622	27.8306	21.4841	48.6276	26.2521	178.565	22.1428	21.8724	47.0682	130.309	38.5067	34.7385	23.7265	38.1286	19.3789	127.97	35.6374	24.0916	68.3002	29.2462	19.448	24.7173	27.1196	113.202	17.58	37.6123	153.089	88.2832	15.0397	43.1529	49.756	216.619	47.6395	362.151	18.649	118.649	28.8662	23.0242	32.7877	25.8118	46.8168	237.238	29.5927	49.6197	33.5072	48.0154
16851	NVE18348	#N/A	76.4212	0.517763	0.131565	3.93541	8.30538e-05	0.00797942	9.82183	3.8213	2.89152	1.44365	2.31278	8.4715	2.40627	3.02284	5.48252	3.47882	1.48166	3.98587	3.97759	11.665	3.85093	3.9768	13.2121	7.66524	9.39188	3.23149	1.03159	5.44694	4.84472	12.6993	7.70538	8.92282	6.46083	1.00849	0	3.74505	9.03988	10.6543	2.51143	1.27499	14.3717	14.268	7.51983	5.17835	6.8629	43.3239	3.46469	21.5139	1.097	20.2572	5.15468	2.7629	5.88498	3.87177	4.33489	7.78991	4.77301	10.1784	0	3.84123
8644	NVE26216	vacuolar protein sorting-associated protein 45	124.279	0.406157	0.10345	3.9261	8.6334e-05	0.00826	7.36637	42.0343	46.2642	82.2878	33.5354	42.3575	12.0314	37.7855	18.7972	49.8631	40.0048	47.8304	48.5266	26.022	47.1739	57.6637	33.0303	27.3759	27.2365	21.0047	17.5369	45.1318	16.9565	80.1034	46.2323	63.352	68.3002	30.2547	37.6805	38.1995	60.2659	69.2528	62.7857	61.1997	156.839	63.3142	174.03	176.064	71.2026	41.83	24.2529	47.8087	35.1041	5.78777	14.4331	68.1516	105.93	103.247	64.1564	31.1596	50.594	83.9718	20.6198	32.6504
20063	NVE8735	ras-related protein rab-1a	21.2713	0.736471	0.187751	3.92259	8.76039e-05	0.00834672	5.7294	4.77663	0	4.33094	1.15639	16.943	38.5004	1.51142	11.7482	2.31922	7.4083	86.0948	3.18207	0.89731	0	0	0	30.661	3.75675	42.0093	54.674	145.511	12.1118	0.97687	3.85269	1164.43	3.6919	11.0934	85.0849	24.7173	486.145	3.32946	5.02286	37.6123	4.37398	0	315.833	5.17835	6.00504	112.045	5.19704	0	9.87302	83.1992	0	0.920968	31.1063	3.87177	1.73396	1.41635	1.90921	2.5446	2.57748	3.84123
1059	NVE1297	mit domain-containing protein 1	22.9963	0.53012	0.135344	3.91682	8.97235e-05	0.00847832	1709	11.4639	230.357	1.44365	34.6918	8.4715	37.2973	9.06851	193.454	5.79804	17.0391	3.98587	19.0924	2251.35	24.0683	15.9072	745.659	1534.14	273.304	25.8519	41.2634	1.55627	27.8571	1394.97	17.3371	3.56913	804.835	42.3566	9.72399	20.9723	3.01329	1240.56	47.7172	15.9374	1793.33	1361.7	2.14852	83.7166	51.4717	3235.85	342.139	5281.67	26.3281	1328.29	38.1446	11.0516	17.6549	15.4871	19.9405	2773.21	17.1829	709.943	43.8171	180.538
8503	NVE20370	protein phosphatase regulatory subunit 7	23.0731	1.00763	0.257199	3.9177	8.93969e-05	0.00847832	0	0	0	0	0	0	0	0	0	0	0	0	0	0	0	0	0	0	0	0	0	0	0	0	0	0	0	0	0	0	0	0	0	0	0	0	0	0	0	0	0	0	0	0	0	0	0	0	0	0	0	0	0	0
25658	NVE19263	group ii decarboxylase family protein	68.6024	-1.13061	0.288864	-3.91398	9.07868e-05	0.00854363	53.2016	77.3814	100.239	177.568	226.653	131.308	121.517	151.142	102.601	93.9282	178.54	92.4721	83.5294	74.4767	118.416	97.4317	181.667	89.7929	152.148	78.3635	92.8427	68.4759	241.025	190.49	114.618	126.704	116.295	194.639	145.86	197.739	159.705	133.179	143.151	131.962	133.719	181.917	122.466	135.5	168.999	58.2632	145.517	78.8844	137.125	63.6655	145.362	151.039	96.6818	82.5978	152.588	106.934	137.463	114.507	149.494	102.753
3787	NVE7802	calcium homeostasis endoplasmic reticulum protein	18.8355	0.675394	0.172614	3.91274	9.12545e-05	0.0085526	0	0	0	0	32.379	0	0	0	0	0	22.2249	0	0	0.89731	0	11.9304	0	0	0	21.8125	0	0.778135	0	0	0	0.892282	0	0	0	0	3.01329	0	0	0	0	0	1.07426	0	0	0.746964	0	2.39044	0	2.89389	1.03094	23.0242	26.9027	29.6836	0	0	24.8197	61.0704	0	0.960307
8701	NVE729	synaptic vesicle 2-related protein	104.805	0.969461	0.247914	3.91047	9.21156e-05	0.00859821	0	0	0	0	0	0	0	0	0	0	0	0	0	0	0	0	0	0	0	0	0	0	0	0	0	0	0	0	0	0	0	0	0	0	0	0	0	0	0	0	0	0	0	0	0	0	0	0	0	0	0	0	0	0.960307
18350	NVE19176	nociceptin receptor	2.98326	-1.76161	0.450628	-3.90924	9.25861e-05	0.00859828	1.63697	1.91065	9.63838	0	3.46918	8.4715	6.01569	1.51142	0.783217	0	0.74083	1.59435	1.59104	5.38386	6.73913	1.9884	3.30303	1.09503	6.57432	0.807871	4.12634	3.11254	8.47826	0	0	3.56913	0	1.00849	0	2.24703	4.01772	0	10.0457	3.18748	0	1.7835	5.37131	0	1.71572	5.97571	4.33087	0	0	3.61736	1.03094	6.44678	1.68142	1.29059	0.866978	0.708174	2.86381	2.5446	1.28874	0
289	NVE26124	#N/A	351.251	-0.681964	0.174482	-3.90851	9.28653e-05	0.00859828	0	0	0	0	0	0	0	0	0	0	0	0	0	0	0	0	0	0	0	0	0	0	0	0	0	0	0	0	0	0	0	0	0	0	0	0	0	0	0	0	0	0	0	0	0	0	0	0	0	0	0	0	0	0
23540	NVE26090	caspase 2	37.703	0.587534	0.150866	3.89442	9.8435e-05	0.00907737	7.36637	0.955326	0.963838	0	0	8.4715	0	1.51142	3.13287	2.31922	0	1.59435	2.38655	9.87041	0	1.9884	5.7803	5.47517	3.75675	1.61574	5.15793	0.778135	1.21118	1.95374	3.85269	1.78456	3.6919	0	14.586	0.74901	8.03545	1.33179	5.02286	1.27499	6.24855	3.567	15.0397	0.863058	1.71572	11.9514	6.92939	1.19522	1.097	10.8521	2.06187	1.84194	5.88498	2.58118	0.866978	7.78991	5.72762	15.2676	2.57748	1.92061
1513	NVE20054	#N/A	15.7545	0.986011	0.253254	3.89337	9.88615e-05	0.00908023	0	0	0	0	0	0	0	0	0	0	0	0	0	0	0	0	0	0	0	0	0	0	0	0	0	0	0	0	0	0	0	0	0	0	0	0	0	0	0	0	0	0	0	0	0	0	0	0	0	0	0	0	0	0
24087	NVE14316	1-acylglycerol-3-phosphate o-acyltransferase 3	76.5286	-0.691563	0.177807	-3.88939	0.000100495	0.00912785	0	0	0	0	0	0	0	0	0	0	0	0	0	0	0	0	0	0	0	0	0	0	0	0	0.963173	0	0	0	1.2155	1.49802	1.00443	0	2.51143	0	0	0	1.07426	0	0	0	0	0	0	0	5.15468	0	0	0	0	0	0	0	0	0
20355	NVE11627	collagen triple helix repeat-containing protein 1	3.01964	3.83864	0.986999	3.88921	0.000100572	0.00912785	0	0	0	0	1.15639	0	0	0	0	0	0	0	0	0	0	0	0	0	0.939188	0	0	0	0	0	0	0	0	0	1.2155	0	0	0	0	0	0	0	0	0	0	0	0.866174	0	0	0	0	1.84194	0	1.29059	0	0	0	0	0	0
7341	NVE4874	#N/A	2.19621	4.295	1.10403	3.8903	0.000100119	0.00912785	0	0	0	0	0	0	0	0	0	0	0	0	0	0	0	0	0	0	0	0	0	0	0	0	0	0	0	0	0	0	0	0	0	0	0	0	0	0	0	0	0	0	0	0	0	0	0	1.29059	0	0	0	0	0	0
5077	NVE11373	#N/A	256.577	-0.658852	0.169604	-3.88465	0.000102476	0.00920375	0	0	0	0	0	0	0	0	0	0	0	0	0	0	0	0	0	0	0	0	0	0	0	0	0	0	0	0	0	0	0	0	0	0	0	0	0	0	0	0	0	0	0	0	0	0	0	0	0	0	0	0	0	0
12327	NVE7285	chromosome 21 open reading frame 33	218.13	-0.564796	0.145404	-3.88433	0.000102611	0.00920375	0	0	0.963838	5.77458	6.93835	4.23575	0	3.02284	2.34965	1.15961	0.74083	0	0.795518	0	0	3.9768	1.65151	1.09503	10.3311	1.61574	3.09476	0.778135	6.0559	0	0	10.7074	0.922976	8.06792	0	5.99208	13.0576	0.665893	10.0457	2.54999	0.624855	1.7835	9.66835	0	9.43648	0.746964	1.73235	0	2.194	0	4.12374	0	0	0	0	1.41635	0.954603	0	6.44369	4.80154
20563	NVE8963	udp-n-acetylglucosamine transporter	20.0513	0.592282	0.152437	3.88541	0.000102156	0.00920375	0.818486	10.5086	0	27.4293	11.5639	4.23575	1.20314	0	0.783217	4.63843	0	0	0.795518	17.0489	0	0	0	16.4255	0	0	13.4106	7.78135	0	0	26.0057	17.8456	9.22976	0	12.155	11.2352	20.0886	0	10.0457	9.56245	1.24971	0	16.1139	15.535	14.5837	13.4453	0	2.39044	0	14.4694	10.3094	0	0	0	0	15.5798	0	0	9.02117	1.92061
4325	NVE3865	#N/A	60.4927	-0.824312	0.212564	-3.87796	0.000105337	0.00935613	1.63697	24.8385	1.92768	69.295	134.142	135.544	0	104.288	0.783217	41.7459	69.6381	21.5237	38.9804	38.5843	69.3167	101.408	63.5833	36.1361	4.69594	41.2014	1.03159	94.9325	0	42.9823	43.3428	154.365	44.3028	51.433	114.257	1.49802	188.833	33.9605	5.02286	0.637497	39.3658	0.891749	127.837	71.6338	85.7862	106.069	2.59852	46.6135	82.2752	77.4114	35.0518	102.227	47.9205	96.7943	75.4271	67.9847	165.146	2.5446	65.7257	87.388
20761	NVE4830	mitochondrial ribosomal protein s24	142.35	0.279824	0.0721621	3.87772	0.00010544	0.00935613	413.335	768.082	332.524	404.221	416.301	220.259	457.192	409.594	448.783	547.335	407.457	694.338	378.666	381.357	410.124	737.697	327	432.539	417.939	548.545	478.656	540.026	411.801	417.124	318.81	610.321	470.718	424.575	574.931	426.936	480.118	467.457	376.714	492.785	489.886	371.859	465.155	457.421	540.453	423.528	487.656	561.753	303.87	468.809	318.559	613.365	596.064	598.834	511.517	516.259	763.682	365.15	377.6	480.154
11433	NVE4772	probable atp-dependent rna helicase dhx37	85.548	0.467994	0.120694	3.87751	0.000105533	0.00935613	257.005	89.8006	104.095	79.4005	54.3504	55.0647	63.7663	75.5709	94.7692	97.407	91.863	86.8919	90.689	323.929	77.9813	69.5941	158.545	223.387	119.277	95.3288	67.053	105.048	72.6708	222.726	69.3484	76.7362	158.752	71.6028	70.4989	77.8971	89.3944	218.413	72.8314	79.0496	327.424	201.535	98.8321	85.4428	84.0705	602.053	113.469	660.956	70.2082	293.006	77.3202	89.3339	98.3632	76.1448	85.8308	361.877	88.7781	128.502	86.3455	100.832
9490	NVE19183	gsna protein	4679.54	-0.958491	0.247559	-3.87177	0.000108047	0.00939764	156.331	197.752	72.2879	77.9569	74.0091	105.894	77.0008	87.6623	102.601	128.716	109.643	172.987	112.964	114.856	76.0559	131.235	96.6136	134.689	127.73	179.347	153.706	154.849	47.236	117.224	102.096	98.151	100.604	84.7132	96.0244	74.901	60.2659	127.185	92.9229	135.787	186.207	67.7729	89.1637	85.4428	73.7761	191.223	117.8	199.602	63.6261	147.588	131.96	123.41	105.089	139.384	69.3582	202.538	117.416	113.235	81.1905	116.197
6512	NVE20896	#N/A	371.702	-0.508176	0.131226	-3.87252	0.000107714	0.00939764	3.27394	5.73195	8.67455	1.44365	4.62557	0	7.21882	1.51142	5.48252	5.79804	9.6308	6.37739	19.8879	3.58924	8.66459	11.9304	3.30303	6.57021	3.75675	5.6551	1.03159	4.66881	6.0559	3.90748	1.92635	1.78456	7.38381	3.02547	2.431	2.24703	0	3.32946	5.02286	7.01246	1.24971	0.891749	1.07426	3.45223	1.71572	2.24089	5.19704	0	9.87302	2.89389	4.12374	6.44678	3.36284	5.16236	0.866978	0	3.81841	0	1.28874	5.76184
25329	NVE25366	#N/A	307.142	0.39341	0.101575	3.87309	0.000107466	0.00939764	2.45546	6.68728	5.78303	14.4365	5.78196	16.943	10.8282	4.53426	4.6993	10.4365	4.44498	4.78304	3.97759	2.69193	3.85093	7.95361	2.47727	5.47517	8.45269	8.88658	7.2211	10.8939	4.84472	1.95374	4.81586	8.92282	1.84595	9.07641	2.431	4.49406	5.02215	5.32714	5.02286	1.91249	16.8711	5.3505	7.51983	12.0828	11.1522	7.46964	4.33087	2.39044	2.194	8.68166	5.15468	4.60484	5.04427	3.87177	6.06885	2.12452	0.954603	13.9953	6.44369	4.80154
4192	NVE2392	#N/A	30.0087	0.506572	0.130774	3.87364	0.000107222	0.00939764	0	4.77663	0	0	1.15639	0	0	0	0	1.15961	0	2.39152	0.795518	1.79462	0	0	0.825757	2.19007	1.87838	1.61574	6.18951	3.89067	2.42236	4.88435	1.92635	0.892282	0	0	1.2155	0	1.00443	3.32946	0	0	6.24855	0	1.07426	0	4.28931	5.22875	0.866174	2.39044	0	4.34083	1.03094	0	0	0	0	0	0	0	3.86622	0
21770	NVE14943	rna polymerase-associated protein leo1	50.8262	0.726485	0.187502	3.87455	0.00010682	0.00939764	108.04	0	10.6022	0	0	4.23575	0	0	10.965	0	0.74083	0	0	176.77	0	0	63.5833	100.743	33.8108	0	0	0	0	208.073	0	0.892282	66.4543	0	0	0	1.00443	119.861	0	0.637497	128.095	96.3089	0	8.63058	0	334.64	19.0558	468.526	0	140.353	0	0	0	0	0	219.534	0	17.8122	0	17.2855
20664	NVE5317	milk fat globule-egf factor 8 protein	122.744	-1.33429	0.345595	-3.86085	0.000112993	0.00954379	12.2773	4.77663	14.4576	2.88729	6.93835	0	2.40627	9.06851	10.965	16.2345	28.1516	17.5378	35.7983	3.58924	17.3292	23.8608	14.0379	16.4255	16.9054	17.7732	15.4738	17.119	10.9006	16.6068	9.63173	4.46141	5.53785	6.05094	1.2155	18.7253	1.00443	25.9698	5.02286	27.4124	3.12427	6.24224	4.29705	25.8917	12.8679	8.96356	8.66174	1.19522	18.649	5.0643	0	31.3129	26.062	23.2306	17.3396	9.20626	17.1829	3.8169	2.57748	21.1268
5312	NVE3361	endonuclease 8-like 1 isoform x1	73.6189	-0.45166	0.116982	-3.86094	0.000112953	0.00954379	3.27394	1.91065	2.89152	1.44365	1.15639	0	0	3.02284	3.13287	6.95765	1.48166	0	5.56862	1.79462	3.85093	3.9768	0.825757	1.09503	7.51351	0	5.15793	0	1.21118	2.93061	0.963173	1.78456	0.922976	3.02547	0	2.24703	4.01772	4.66125	5.02286	1.91249	3.12427	0.891749	1.07426	2.58917	4.28931	0	5.19704	0	0	0	0	2.7629	2.52213	1.29059	0.866978	2.8327	3.81841	1.2723	2.57748	0.960307
11079	NVE20931	#N/A	199.752	-0.443228	0.114728	-3.86329	0.000111871	0.00954379	823.397	1105.31	1006.25	470.629	1269.72	1304.61	999.807	554.691	870.154	793.172	1059.39	965.377	1113.72	745.665	1085.96	672.08	844.75	612.124	717.54	644.681	1750.6	669.974	1251.15	617.382	711.785	1166.21	1104.8	959.075	1684.68	796.198	719.173	355.587	831.283	902.695	251.192	712.508	834.701	477.271	779.797	268.16	1533.99	262.948	845.789	270.578	1655.68	613.365	583.453	709.825	673.642	320.095	912.6	567.445	2045.23	731.754
19517	NVE1106	rabenosyn- partial	218.727	-0.304467	0.0788336	-3.86215	0.000112394	0.00954379	4.91092	8.59793	16.3853	7.21823	2.31278	4.23575	4.81255	7.55709	6.26573	15.0749	6.66747	7.17456	16.7059	1.79462	5.77639	17.8956	14.0379	6.57021	11.2703	8.07871	7.2211	10.1158	7.26708	9.7687	8.66856	7.13826	4.61488	4.03396	0	6.74109	8.03545	13.9837	2.51143	8.28746	2.49942	6.24224	3.22278	12.9459	12.0101	2.98785	7.79556	1.19522	12.067	2.17041	3.09281	14.7355	10.0885	15.4871	14.7386	1.41635	10.5006	0	6.44369	3.84123
12879	NVE10489	ubiquinol-cytochrome c reductase complex chaperone	216.528	-0.276947	0.0716437	-3.86562	0.000110809	0.00954379	852.044	549.312	1025.52	1069.74	950.555	936.101	1037.1	1086.71	862.321	625.029	943.818	433.662	1039.74	1078.57	975.248	773.488	1134.59	675.636	758.864	532.387	1181.17	485.556	943.51	755.121	1231.9	819.115	853.753	1004.46	1905.9	698.827	973.294	571.336	688.132	780.296	449.271	942.579	637.037	575.66	744.624	684.219	1207.45	646.613	1133.2	408.761	1821.66	803.084	991.198	905.994	523.655	461.021	693.042	1110.72	1442.1	828.745
5058	NVE25005	tubulin folding cofactor b	108.813	0.378104	0.097929	3.861	0.000112924	0.00954379	470.629	231.189	225.538	131.372	181.554	160.958	176.861	134.516	210.685	237.72	184.467	223.209	190.129	425.325	136.708	182.933	275.803	464.295	202.865	277.1	219.728	185.196	125.963	281.339	159.887	143.657	258.433	137.155	155.584	124.336	145.642	322.958	107.991	201.449	404.281	314.787	185.847	184.694	119.243	767.132	228.67	834.263	164.55	396.462	256.703	163.011	194.204	220.691	172.529	587.784	156.555	250.643	164.959	204.545
17218	NVE16188	#N/A	12.3102	1.99524	0.516044	3.86642	0.000110444	0.00954379	0	0	0	0	0	0	0	0	0.783217	0	0	0	0.795518	0.89731	0	0	0.825757	0	0	0.807871	0	0	0	0	0	0	0	0	0	0	0	0	2.51143	0	0.624855	0	0	1.72612	0	0	0	0	0	0	0	0	0.840711	0	0.866978	0	0	1.2723	0	0
3543	NVE10516	cytochrome p450	2.70928	4.40741	1.1416	3.86072	0.000113053	0.00954379	0	0	0	0	0	0	0	0	0	0	0	0	0	0	0	0	0	0	0	0	0	0	0	0	0	0	0	0	0	0	0	0	0	0	0	0	0	0	0	0	0	0	0	0	0	0	0	0	0	0	0	0	0	0
14080	NVE9905	#N/A	54.6177	-0.880633	0.228222	-3.85867	0.000114006	0.00958902	0	0	0	1.44365	0	4.23575	0	0	0	2.31922	1.48166	0.797174	2.38655	4.48655	1.92546	1.9884	0	2.19007	0	1.61574	3.09476	1.55627	1.21118	1.95374	0	1.78456	0	3.02547	0	0.74901	3.01329	1.33179	2.51143	0.637497	7.49826	0	3.22278	0	0.857862	0.746964	0.866174	5.97609	3.29101	2.17041	1.03094	1.84194	2.52213	2.58118	4.33489	3.54087	2.86381	0	1.28874	0
6162	NVE25698	splicing arginine serine-rich 6	295.362	-0.305359	0.0792496	-3.85313	0.000116615	0.00977268	363.408	506.323	691.072	375.348	892.735	1232.6	1067.18	420.174	790.266	643.582	409.679	791.593	418.442	183.949	723.012	684.01	405.447	263.903	552.243	661.647	725.204	472.328	709.752	453.268	353.484	568.384	275.047	868.31	309.952	608.946	525.317	344.266	868.955	277.949	343.045	637.601	507.051	818.179	617.661	366.759	644.433	371.713	523.27	468.809	587.634	617.049	432.966	601.415	750.803	328.593	581.353	693.403	855.722	569.462
7968	NVE8280	casein kinase i isoform alpha isoform x1	700.629	0.245778	0.0638604	3.84869	0.000118753	0.00984908	89.215	64.9621	64.5772	49.084	33.5354	33.886	39.7035	49.8768	56.3916	64.938	65.1931	58.9909	62.0504	72.6821	36.5838	61.6405	35.5076	89.7929	57.2905	64.6297	79.4321	53.6913	25.4348	60.566	45.2691	21.4148	68.3002	29.2462	44.9735	32.9565	28.1241	65.9234	15.0686	73.9496	53.1126	47.2627	30.0793	52.6465	30.0252	70.2146	69.2939	105.179	41.6861	52.8134	85.5677	38.6807	78.1861	56.786	38.147	85.689	29.5927	54.7089	48.9721	59.5391
7382	NVE13019	dual specificity protein kinase	137.821	0.333465	0.086626	3.84948	0.000118367	0.00984908	62.2049	210.172	165.78	60.6331	176.928	1041.99	181.674	172.302	216.951	301.498	191.875	198.496	168.65	106.78	319.627	485.17	155.242	272.664	101.432	154.303	60.8635	245.112	139.286	351.673	327.479	190.948	212.284	185.562	633.275	113.101	212.939	187.782	765.986	123.037	105.6	557.343	220.224	406.5	161.278	102.334	91.8144	148.207	181.005	84.6462	155.671	630.863	787.746	637.552	372.801	76.4828	651.039	515.281	99.2329	326.504
2460	NVE19354	dna cross-link repair 1a protein	83.9122	0.728126	0.189194	3.84856	0.000118814	0.00984908	0	17.1959	0	18.7674	6.93835	38.1217	0	0	0	11.5961	0	0	0	21.5354	0	0	0	19.7106	14.0878	0	0	10.1158	14.5342	0	0	17.8456	0	0	8.50849	8.98813	5.02215	0	0	12.7499	0	6.24224	7.51983	5.17835	0	28.3846	16.4573	0	6.58201	13.746	0	0	0	0	0	22.6616	0	0	0	11.5237
14660	NVE8455	#N/A	7190.99	-0.642955	0.167103	-3.84765	0.000119255	0.0098501	5.7294	85.9793	12.5299	56.3022	1.15639	0	7.21882	83.128	7.83217	0	0	0	6.36414	0	1.92546	0	8.25757	0	8.45269	1.61574	5.15793	0	6.0559	0.97687	5.77904	0	70.1462	0	0	71.156	0	0	57.7629	0	0	4.45875	0	0	104.659	0	4.33087	0	0	0	56.7015	0	0.840711	0	3.46791	0	0	0	76.0356	0
8840	NVE24999	#N/A	77.1409	0.343663	0.089339	3.84674	0.000119702	0.00985162	132.595	167.182	138.793	271.405	105.232	118.601	89.0322	145.096	133.147	187.856	94.8263	130.736	151.944	126.521	103.975	153.107	73.4924	176.301	89.2229	141.377	133.074	150.18	73.882	103.548	128.102	128.489	136.6	122.027	109.395	88.3832	105.465	99.8839	82.8772	97.537	96.8525	60.6389	125.689	141.542	148.41	139.682	105.673	129.084	87.7602	123.714	219.589	135.382	153.009	149.708	135.249	106.934	116.462	104.329	161.092	131.562
12563	NVE1912	general transcription factor 3c polypeptide 4	149.189	-0.497002	0.129458	-3.83908	0.000123494	0.0100556	15.5512	12.4192	31.8067	21.6547	20.8151	12.7072	24.0627	6.04567	28.1958	30.1498	0.74083	11.9576	11.9328	14.357	18.2919	11.9304	18.1667	13.1404	4.69594	4.84723	17.5369	7.78135	16.9565	1.95374	19.2635	14.2765	5.53785	19.1613	3.6465	8.23912	15.0665	3.32946	22.6029	5.73747	3.12427	8.02574	10.7426	20.7134	30.883	3.73482	19.922	1.19522	20.843	7.23471	27.8353	4.60484	15.9735	14.1965	15.6056	14.8717	4.77301	12.723	45.1058	8.64277
3282	NVE15801	#N/A	866.426	-0.432786	0.112725	-3.83932	0.000123374	0.0100556	24.5546	12.4192	20.2406	11.5492	40.4737	25.4145	26.469	16.6256	28.1958	11.5961	15.5574	23.9152	13.5238	14.357	28.882	27.8376	15.6894	13.1404	30.054	38.7778	24.758	24.1222	67.8261	11.7224	24.0793	23.1993	11.9987	39.3311	8.50849	29.9604	27.1196	17.3132	57.7629	6.37497	30.6179	32.103	25.7823	21.5765	36.0302	26.8907	20.7882	14.3426	21.94	38.344	11.3403	26.7081	15.1328	24.5212	38.147	34.7005	19.0921	24.1737	24.486	20.1665
7110	NVE10575	nuclear factor erythroid 2-related factor 1	549.613	0.24796	0.0645841	3.83934	0.000123367	0.0100556	143.235	170.048	106.022	207.885	100.606	144.015	103.47	116.379	132.364	133.355	140.017	146.68	114.555	141.775	93.385	75.5593	83.4015	132.499	134.304	137.338	133.074	136.174	81.1491	116.248	182.04	132.058	149.522	100.849	195.695	95.1243	106.47	116.531	70.32	143.437	171.835	87.3914	142.877	81.1275	111.522	100.84	120.398	167.331	81.1782	133.842	254.641	70.9145	137.036	103.247	100.569	177.752	93.5511	117.052	150.782	108.515
4991	NVE7922	#N/A	12.9796	-1.34936	0.351632	-3.83743	0.000124329	0.0100878	13.0958	32.4811	14.4576	15.8801	28.9098	8.4715	27.6722	16.6256	10.965	12.7557	25.1882	23.118	24.6611	16.1516	23.1056	19.884	23.947	12.0454	27.2365	16.9653	29.916	13.2283	24.2236	10.7456	29.8584	29.4453	36.919	35.2972	25.5255	15.7292	20.0886	14.6496	30.1372	22.3124	13.1219	14.268	42.9705	9.49364	14.5837	8.2166	56.3013	8.36653	35.1041	14.4694	34.0209	13.8145	24.3806	20.6494	18.2065	9.91443	17.1829	8.90609	19.3311	27.8489
5663	NVE3443	voltage-gated hydrogen channel 1	36.1574	-0.62784	0.163765	-3.83378	0.000126188	0.0102026	0	0	0	5.77458	0	0	0	0	0	0	0	6.37739	3.18207	0	8.66459	0	8.25757	0	3.75675	0	4.12634	0	3.63354	5.86122	0	0	2.76893	3.02547	0	7.4901	0	2.66357	0	0	2.49942	0	0	0	0	0	0	0	8.77602	0	0	0	0	0	0	0	0	1.2723	0	3.84123
5926	NVE18857	#N/A	54.2757	-1.37664	0.359477	-3.82956	0.000128375	0.0103429	11.4588	29.6151	44.3366	5.77458	27.7534	4.23575	27.6722	19.6484	30.5454	42.9055	37.0415	27.1039	40.5714	8.07579	51.9876	61.6405	35.5076	31.756	30.9932	21.0047	13.4106	37.3505	23.0124	35.1673	17.3371	17.8456	23.0744	9.07641	2.431	40.4466	17.0753	38.6218	32.6486	29.3249	10.6225	44.5875	10.7426	50.0574	15.4415	8.96356	18.1896	5.97609	49.3651	10.1286	6.18562	45.1274	21.8585	33.5553	25.1424	15.5798	47.7301	7.6338	6.44369	46.0948
11303	NVE12313	#N/A	12.302	0.992932	0.259378	3.82813	0.000129122	0.0103667	0	0	0	0	0	0	0	0	0	0	0	0	0	0	0	0	0	0	0	0	0	0	0	0	0	0	0	0	0	0	0	0	0	0	0	0	0	0	0	0	0	0	0	0	0	0	0	0	0	0	0	0	0	0
11985	NVE1064	#N/A	3.85139	-4.1153	1.07543	-3.82665	0.000129897	0.0103926	93.3074	0	48.1919	2.88729	1.15639	0	140.767	0	65.007	1.15961	0	0	117.737	5.38386	94.3478	0	0	4.38014	0	0.807871	2.06317	2.3344	0	0	2.88952	0.892282	0.922976	0	2.431	5.24307	2.00886	0	2.51143	3.82498	0	0	1.07426	4.31529	1.71572	3.73482	0	0	0	1.44694	4.12374	0	0	0	0	1.41635	0	0	2.57748	0
23453	NVE20021	nucleic acid binding protein	2.25711	-4.12562	1.07879	-3.82431	0.000131137	0.0104555	11.4588	26.7491	19.2768	10.1055	0	0	18.0471	12.0913	23.4965	0	1.48166	0	13.5238	0.89731	9.62732	1.9884	15.6894	0	10.3311	0	11.3474	0	12.1118	0	20.2266	0	14.7676	0	0	0	0	0	7.53429	0	0	0	0	0.863058	12.8679	0.746964	14.7249	0	16.455	0	9.27843	0	0	0	18.2065	0	0	1.2723	12.8874	0.960307
12553	NVE20469	#N/A	14.1181	1.45699	0.381087	3.82325	0.000131704	0.0104643	0	0	0	0	0	0	0	0	0	0	0	0	0.795518	0	0	0	0	0	0	0	1.03159	0	0	0.97687	0	0	0	0	0	0	0	0.665893	0	0	0	0	0	0.863058	0	0.746964	0	0	0	0	0	0	0	0	0	0	0	0	0	0
21580	NVE21655	#N/A	55.8796	-0.68901	0.180576	-3.81562	0.000135842	0.0107079	0.818486	0.955326	0	0	0	0	0	0	0	0	0	0	0	0	0	0	0	0	0	0	0	0	0	0	0	0	1.84595	0	0	0	0	0	0	0	0	0	0	0	1.71572	0	0	0	1.097	0	1.03094	0	0	0	0	0	0	0	2.57748	0
18163	NVE23194	iron zinc purple acid phosphatase-like protein precursor	8.7711	2.01308	0.527501	3.81626	0.000135488	0.0107079	0	0	0	0	0	0	0	0	0.783217	0	0	0	0	0	0	0	0	0	0	0	0	0.778135	0	0	0	0	0.922976	0	0	0	0	0	0	0	0	0	0	0	0	0.746964	0	1.19522	0	0.723471	0	0	0	0	0	0	0	1.2723	0	0
9028	NVE12293	#N/A	5.89528	2.06914	0.542367	3.81503	0.000136169	0.0107079	0	0	0.963838	2.88729	0	0	0	3.02284	0.783217	1.15961	0	0.797174	0	1.79462	0.962732	1.9884	0	1.09503	1.87838	0	1.03159	0	2.42236	0	1.92635	1.78456	0	5.04245	2.431	0	2.00886	0.665893	5.02286	0	0	0	0	0.863058	3.43145	0	0.866174	0	1.097	0	0	0	0	0	0	0.708174	0	0	3.86622	0
954	NVE16446	methylthioribulose-1-phosphate dehydratase	231.164	-0.263134	0.0690473	-3.81092	0.000138452	0.0108503	599.95	1703.35	1274.19	103.943	564.32	232.966	730.304	403.549	744.056	1459.95	1466.84	903.198	1665.02	253.939	1229.41	1391.88	1070.18	905.594	882.837	930.668	439.455	992.9	410.59	749.259	233.088	389.927	908.208	445.753	171.385	695.082	309.365	1056.77	426.943	1449.03	175.584	509.189	484.492	1183.25	363.734	205.415	461.67	158.964	952.198	363.183	197.94	1534.33	909.649	997.626	661.504	247.861	1609.46	318.075	150.782	1119.72
5927	NVE18856	#N/A	66.3446	-0.705296	0.185158	-3.80916	0.000139439	0.0108536	0	0	0.963838	0	0	0	0	0	0	1.15961	0	0	0.795518	0	0.962732	0	0.825757	0	0	0	0	0	0	0	0.963173	0	0.922976	0	0	0	0	0	0	1.27499	0	0	0	0.863058	0	0	0.866174	0	0	0	0	0	2.52213	2.58118	0	0	1.90921	2.5446	0	0
15867	NVE23901	#N/A	7.34697	2.83869	0.745111	3.80975	0.000139106	0.0108536	0	0	0	0	0	0	0	0	0	0	0	0	0	0	0	0	0	0	0	0	0	0	0	0	0	0	0	0	0	0	0	0	0	0	0	0	0	0	0	0	0	0	0	0	0	0	0	0	0	0	0	0	0	0
18484	NVE16904	#N/A	6.09287	-3.36389	0.883711	-3.80655	0.000140919	0.0109317	0	28.6598	0	23.0983	0	0	0	0	0	25.5114	0	0	0	0	0	0	0	36.1361	23.4797	0	11.3474	0	31.4907	0	0	0	14.7676	0	0	57.6738	0	0	40.1829	17.8499	0	31.2112	0	51.7835	0	0	12.1264	0	20.843	0	0	0	0	0	0.866978	0	0	0	0	17.2855
2877	NVE17907	tripartite motif protein isoform cra_a	18.1903	1.22105	0.320854	3.80564	0.00014144	0.0109352	0.818486	0	0	1.44365	0	0	0	0	0	0	0	0	0	0	0.962732	0	2.47727	1.09503	0	0	0	0	1.21118	0	0	0	0.922976	0	0	0	0	1.99768	0	1.27499	0	0	0	1.72612	0.857862	0	0	0	1.097	0	0	0	0.840711	0	0.866978	0	0	0	0	0
4144	NVE16843	#N/A	127.079	0.42258	0.111127	3.80268	0.000143137	0.0110293	9.00335	7.64261	6.74687	21.6547	8.09475	16.943	4.81255	4.53426	7.04895	6.95765	7.4083	10.3633	4.77311	16.1516	8.66459	9.94201	18.1667	18.6156	11.2703	5.6551	3.09476	3.89067	12.1118	13.6762	14.4476	10.7074	10.1527	3.02547	10.9395	8.23912	4.01772	11.9861	10.0457	9.56245	30.6179	14.268	9.66835	8.63058	6.8629	26.8907	16.4573	43.0279	3.29101	18.0868	7.21655	11.9726	5.88498	14.1965	18.2065	24.7861	10.5006	17.8122	7.73243	4.80154
1597	NVE6772	#N/A	19.1301	-1.23178	0.324137	-3.80018	0.000144593	0.0111042	17.1882	18.1512	25.0598	12.9928	20.8151	16.943	12.0314	31.7398	18.7972	25.5114	24.4474	14.3491	21.479	9.87041	24.0683	7.95361	33.0303	20.8057	16.9054	16.9653	19.6001	10.8939	36.3354	14.6531	26.0057	16.0611	23.0744	22.1868	20.6635	23.9683	21.093	13.3179	40.1829	35.0623	11.8722	13.3762	31.1536	27.6179	26.5937	16.4332	32.0484	15.5378	23.0371	9.40513	23.7115	20.2613	15.1328	21.94	32.9452	13.4553	21.0013	12.723	42.5284	16.3252
22465	NVE12780	#N/A	50.372	0.857174	0.225697	3.7979	0.000145927	0.0111692	0	0	0	0	0	0	0	0	0	0	0	0	0	0	0	0	0	0	0	0	0	0	0	0	0	0	0	0	0	0	0	0	0	0	0	0	0	0	0	0	0	0	0	0	0	0	0	0	0	0	0	0	0	0
17722	NVE17893	#N/A	34.194	0.530957	0.140169	3.78797	0.000151885	0.0115867	6.54789	1.91065	1.92768	0	6.93835	0	2.40627	10.5799	1.56643	5.79804	4.44498	7.97174	3.18207	13.4597	1.92546	3.9768	1.65151	9.85531	0.939188	9.69446	2.06317	1.55627	2.42236	2.93061	0.963173	7.13826	4.61488	3.02547	7.29299	4.49406	3.01329	11.3202	0	0.637497	6.24855	2.67525	8.59409	8.63058	0.857862	10.4575	5.19704	7.17131	1.097	10.1286	4.12374	1.84194	3.36284	0	6.06885	15.5798	3.81841	2.5446	2.57748	2.88092
22951	NVE17742	#N/A	12.4699	-2.11451	0.558577	-3.78553	0.000153382	0.0116621	5.7294	2.86598	1.92768	10.1055	1.15639	0	7.21882	7.55709	7.83217	0	0	2.39152	7.15966	11.665	0.962732	5.96521	4.95454	4.38014	8.45269	3.23149	9.28427	0.778135	10.9006	5.86122	21.1898	0.892282	5.53785	6.05094	0	7.4901	0	6.65893	10.0457	5.09997	6.8734	6.24224	0	4.31529	8.57862	0	9.52791	4.78087	2.194	0.723471	3.09281	3.68387	1.68142	3.87177	6.06885	2.8327	3.81841	1.2723	16.7536	3.84123
6588	NVE11034	coagulation factor procoagulant component	55.9831	-1.39698	0.369406	-3.78169	0.00015577	0.0118046	0	6.68728	0	0	0	0	0	0	0	12.7557	0	0	0	0	0	0	15.6894	9.85531	5.63513	0	0	0	0	0	0	0	7.38381	6.05094	0	0	0	0	0	11.4749	0	0	0	13.8089	12.8679	0	0	0	0	0	6.18562	0	0	0	13.0047	0	0	0	11.5986	0
8928	NVE3726	#N/A	177.658	-0.867255	0.229429	-3.78006	0.000156792	0.011843	58.1125	19.1065	22.1683	147.252	3.46918	38.1217	2.40627	69.5253	90.8531	15.0749	23.7066	21.5237	45.3445	182.154	39.472	35.7912	19.8182	32.851	26.2973	37.1621	79.4321	20.2315	46.0249	40.0517	104.986	30.3376	59.9934	5.04245	252.824	11.2352	18.0798	36.6241	57.7629	9.56245	66.2346	72.2317	19.3367	27.6179	14.5837	161.344	89.2159	108.765	25.2311	104.18	156.702	26.7081	100.045	51.6236	8.66978	58.7784	27.6835	105.601	91.5004	23.0474
4696	NVE9015	calpain isoform cra_a	346.856	0.406137	0.107588	3.77492	0.000160061	0.0120502	3.27394	1.91065	1.92768	0	6.93835	4.23575	1.20314	3.02284	3.91608	2.31922	2.22249	8.76891	0.795518	3.58924	0.962732	3.9768	1.65151	2.19007	2.81756	1.61574	1.03159	3.89067	3.63354	7.81496	0.963173	0.892282	0.922976	3.02547	8.50849	2.99604	2.00886	6.65893	2.51143	1.27499	3.12427	1.7835	1.07426	6.04141	0.857862	1.49393	2.59852	10.757	1.097	0.723471	2.06187	1.84194	0	3.87177	1.73396	0.708174	0.954603	3.8169	2.57748	1.92061
8714	NVE13863	dmd protein	978.497	-0.74965	0.198681	-3.77314	0.000161206	0.012067	0	0.955326	0.963838	0	0	0	0	0	0	0	0	0.797174	0.795518	0.89731	0	0	0	1.09503	1.87838	0	0	0	0	0	0.963173	0	0	0	1.2155	0	0	0.665893	0	0	0	0	0	0.863058	0	0	0.866174	0	0	1.44694	1.03094	0	0	0	1.73396	0	0	0	1.28874	0.960307
25126	NVE9171	#N/A	179.083	0.674319	0.178725	3.77294	0.000161335	0.012067	84.3041	0	13.4937	5.77458	1.15639	0	0	0	15.6643	0	0	0	0	133.699	0	0	92.4848	129.214	27.2365	0	0	0	0	174.86	6.74221	0	79.3759	0	4.86199	0	0	88.5637	0	0	112.474	102.551	0	6.04141	0	543.043	10.3941	327.49	1.097	205.466	0	0	5.04427	0	0	254.943	0	53.4366	0	20.1665
23938	NVE1796	paired box protein pax-6 isoform x2	72.7283	-0.553036	0.146612	-3.77212	0.000161869	0.0120677	11.4588	3.8213	6.74687	18.7674	0	0	14.4376	3.02284	6.26573	10.4365	0	14.3491	7.95518	7.17848	3.85093	1.9884	5.7803	6.57021	15.027	11.3102	24.758	0	13.323	4.88435	2.88952	0	6.46083	8.06792	0	25.4664	0	9.98839	12.5571	14.6624	4.99884	4.45875	0	8.63058	7.72076	0	15.5911	5.97609	5.48501	1.44694	3.09281	0	8.40711	0	9.53676	6.37356	0.954603	11.4507	3.86622	0.960307
326	NVE10198	abhydrolase domain containing isoform cra_a	19.1699	0.640725	0.170046	3.76795	0.000164595	0.0121917	91.6704	1.91065	17.3491	0	1.15639	21.1787	2.40627	7.55709	19.5804	3.47882	2.96332	3.18869	6.36414	128.315	0	0	114.78	137.974	21.6013	6.46297	2.06317	1.55627	3.63354	114.294	18.3003	1.78456	99.6814	1.00849	9.72399	2.24703	2.00886	88.5637	5.02286	1.91249	150.59	144.463	4.29705	11.2198	1.71572	247.245	38.1116	407.57	0	183.762	13.4022	2.7629	5.88498	5.16236	1.73396	193.331	3.81841	72.5211	5.15495	17.2855
4331	NVE3862	jagged 1 (alagille syndrome)	9.86493	1.54834	0.410841	3.76871	0.000164092	0.0121917	1.63697	0	0	0	0	0	0	0	0	0	0	0	0	0	0	0	0	0	0	0	0	0	0	0	0	2.67685	0	0	0	0	0	0	2.51143	0	0	0	0	0	0	0	0	0	0	0	0	0	0	1.29059	0.866978	0	0	0	0	0.960307
14665	NVE8457	#N/A	26.0382	1.17014	0.310656	3.76668	0.000165435	0.0122145	0	0	0	0	0	0	0	0	0	0	0	0	0	0	0	0	0	0	0	0	0	0	0	0	0	0	0	0	0	0	0	0	0	0	0	0	0	0	0	0	0	0	0	0	0	0	0	0	0	0	0	0	0	0
1665	NVE16932	#N/A	27.6553	-0.761523	0.20222	-3.76581	0.000166009	0.0122176	1605.05	1.91065	396.138	2.88729	3.46918	0	1.20314	0	231.049	0	2.22249	0.797174	3.18207	3239.29	4.81366	0	1519.39	1607.51	571.966	0.807871	0	1.55627	0	3870.36	3.85269	4.46141	1500.76	1.00849	1.2155	0.74901	2.00886	1670.06	2.51143	5.09997	2050.15	1770.12	2.14852	129.459	0	8949.37	216.543	8230.28	3.29101	4028.29	0	3.68387	0.840711	1.29059	1.73396	3957.28	3.81841	676.863	1.28874	342.83
2187	NVE22112	#N/A	211.737	1.72518	0.458349	3.7639	0.000167284	0.0122721	0	0	0	0	0	0	0	0	0	0	0	0	0	0	0	0	0	0	0	0	0	0	0	0	0	0.892282	0	0	0	0	1.00443	0	0	0	0	0	0	0	0	0	0	0	0	0	0	0	0	0	0	0	0	0	0	0
15044	NVE10691	rna exonuclease 4 homolog ( cerevisiae)	6.36926	2.16522	0.575461	3.76259	0.000168161	0.0122972	0	0	0	0	0	0	0	4.53426	0	0	0	0	3.97759	0	3.85093	3.9768	0	0	0	0	0	0	0	0	0	0	0	0	0	0	0	0	0	0	0	0	0	0	0	0	0	0	0	0	0	1.84194	4.20355	3.87177	0	0	0.954603	3.8169	0	2.88092
6592	NVE11030	ephrin type-a receptor 4 precursor	83.2267	-1.64187	0.436829	-3.75862	0.000170856	0.0123991	29.4655	33.4364	83.8539	7.21823	37.0046	42.3575	69.782	30.2284	46.993	45.2247	60.7481	26.3067	89.8935	18.8435	80.8695	39.768	62.7576	24.0908	50.7162	42.0093	31.9791	43.5756	42.3913	48.8435	38.5269	40.1527	35.9961	38.3226	23.0945	62.9169	40.1772	47.2784	50.2286	45.8998	16.8711	61.5307	39.7477	54.3727	45.4667	18.6741	37.2455	16.7331	82.2752	26.7684	22.6806	78.2823	65.5754	60.6577	28.6103	9.91443	74.459	29.2629	28.3522	51.8566
18984	NVE11274	probable tubulin polyglutamylase ttll1	283.976	-1.07986	0.28731	-3.7585	0.000170935	0.0123991	0	0	0	0	35.8482	4.23575	0	0	0	13.9153	28.1516	1.59435	3.18207	3.58924	6.73913	1.9884	18.9924	9.85531	0	16.1574	18.5685	0.778135	8.47826	21.4911	4.81586	3.56913	5.53785	37.3142	18.2325	0	3.01329	21.9745	0	0	12.4971	4.45875	10.7426	14.672	12.8679	0	16.4573	5.97609	0	0.723471	13.4022	5.52581	6.72569	2.58118	16.4726	8.49809	5.72762	7.6338	18.0423	2.88092
17577	NVE19501	#N/A	30.1066	-1.01314	0.26961	-3.75778	0.000171427	0.0123991	162.879	88.8453	151.323	142.921	182.71	368.51	244.237	167.767	196.587	95.0878	108.161	60.5852	143.989	150.748	167.515	111.351	160.197	75.5574	65.7432	100.984	108.316	86.373	116.273	138.716	237.904	115.104	100.604	149.257	286.858	112.352	155.687	91.2273	130.594	107.737	84.9802	195.293	164.362	80.2644	157.847	161.344	168.038	106.374	172.229	122.267	357.735	136.303	104.248	131.64	90.1657	112.6	95.4603	237.92	270.635	111.396
8121	NVE24283	serine threonine kinase 33	301.015	0.596525	0.158762	3.75736	0.000171715	0.0123991	0.818486	0	3.85535	4.33094	0	38.1217	1.20314	1.51142	2.34965	1.15961	2.22249	3.18869	0	6.28117	0	0	0.825757	1.09503	0.939188	0.807871	1.03159	0	0	0	0.963173	3.56913	0	1.00849	0	0	0	1.99768	7.53429	1.27499	0.624855	0.891749	1.07426	0.863058	0	2.24089	0.866174	0	0	3.61736	1.03094	0.920968	0.840711	1.29059	0.866978	0.708174	2.86381	0	0	3.84123
7943	NVE4319	#N/A	68.5659	0.862053	0.229588	3.75478	0.000173495	0.0124494	0	0	0	0	0	0	0	0	0	0	0	0	0	0	0	0	0	0	0	0	0	0	0	0	0	0	0	0	0	0	0	0	0	0	0	0	0	0	0	0	0	0	0	0	0	0	0	0	0	0	0	0	0	0
24434	NVE83	fibrillin-2 precursor	95.3765	1.11752	0.297577	3.75539	0.000173068	0.0124494	0.818486	0	0	0	0	0	0	1.51142	0	0	0	0	0.795518	0	0	1.9884	0	3.2851	0	0	0	0.778135	1.21118	0	0	1.78456	0.922976	0	0	0.74901	0	0.665893	0	0	0	0.891749	0	0	0	0.746964	0	0	0	0	1.03094	0.920968	0	1.29059	0	0	1.90921	0	0	0
2685	NVE14033	beta-soluble nsf attachment protein	959.028	-0.28846	0.0769004	-3.75109	0.000176067	0.0125945	5.7294	37.2577	31.8067	12.9928	17.3459	59.3005	24.0627	22.6713	19.5804	39.4267	24.4474	9.56608	33.4117	10.7677	45.2484	9.94201	31.3788	31.756	27.2365	23.4283	16.5054	17.8971	10.9006	21.4911	11.5581	10.7074	14.7676	35.2972	15.8015	34.4545	10.0443	23.3062	50.2286	27.4124	8.74797	24.969	21.4852	27.6179	18.873	9.71053	14.7249	8.36653	35.1041	17.3633	13.4022	36.8387	39.5134	32.2648	19.0735	9.20626	48.6848	16.5399	18.0423	26.8886
9823	NVE4815	matrix metallopeptidase 8 (neutrophil collagenase)	5.57961	4.64262	1.23811	3.74977	0.000176997	0.0126217	0	0	0	0	0	0	0	0	0	0	0	0	0	0	0	0	0	0	0	0	0	0	0	0	0	0	0	0	0	0	0	0	0	0	0	0	0	0	0	0	0	0	0	0	0	0	0	0	0	0	0	0	0	0
1375	NVE4339	tnf receptor-associated factor 5	2.62354	3.90227	1.04149	3.74682	0.000179092	0.0127316	0	0	0	0	0	0	0	0	0	0	0	0	0.795518	0	0.962732	0	0	0	0	0	0	0	0	0	0	0	0	0	0	0	0	0	0	0.637497	0	0	0	0	0	0	0	0	0	0	0	0	0	0	0	0	0	0	0	0
18257	NVE22451	#N/A	683.551	-0.43981	0.117534	-3.74196	0.000182589	0.0129401	17.1882	47.7663	40.4812	18.7674	83.2603	50.829	85.4227	31.7398	46.993	30.1498	26.6699	43.0474	28.6386	17.0489	46.2112	83.5129	37.9848	39.4213	67.6216	54.9352	37.1371	35.7942	54.5031	30.283	31.7847	42.8295	21.2284	67.5689	25.5255	52.4307	51.226	33.2946	97.9457	28.6874	36.2416	64.2059	33.3021	57.8249	74.634	26.1437	27.7176	9.56175	43.8801	52.0899	35.0518	45.1274	17.6549	55.4954	43.3489	33.2842	32.4565	34.3521	59.282	39.3726
20341	NVE7849	inositol monophosphatase 3	22.9547	0.579848	0.155066	3.73937	0.00018448	0.013034	4.09243	0	0	0	0	0	0	0	0.783217	0	0	0	0	10.7677	0	1.9884	3.30303	4.38014	0	0	0	0	0	6.83809	0	0	1.84595	0	0	0	0	11.3202	0	0	5.62369	7.13399	0	0	0	18.6741	1.73235	27.49	0	2.17041	0	0	0	0	0	16.288	0	3.8169	0	0
7978	NVE13779	#N/A	684.211	-0.538688	0.144247	-3.7345	0.000188091	0.0131718	0.818486	2.86598	0	4.33094	1.15639	0	0	6.04567	0	9.27686	0.74083	1.59435	5.56862	1.79462	2.8882	1.9884	3.30303	7.66524	2.81756	0.807871	1.03159	2.3344	2.42236	0.97687	7.70538	0	6.46083	12.1019	0	8.23912	0	1.33179	0	8.92496	0.624855	2.67525	0	5.17835	6.8629	0	0.866174	0	4.38801	1.44694	10.3094	0.920968	5.04427	1.29059	7.8028	0	0	0	7.73243	2.88092
11499	NVE9691	#N/A	51.9227	0.391175	0.104739	3.73476	0.000187896	0.0131718	9.82183	2.86598	3.85535	2.88729	1.15639	0	7.21882	3.02284	3.91608	5.79804	4.44498	5.58022	4.77311	4.48655	1.92546	13.9188	2.47727	15.3305	4.69594	3.23149	9.28427	6.22508	3.63354	5.86122	4.81586	2.67685	7.38381	2.01698	4.86199	5.24307	6.02659	5.99303	0	3.82498	11.8722	1.7835	4.29705	5.17835	4.28931	2.98785	6.06321	5.97609	0	5.78777	2.06187	3.68387	5.04427	5.16236	1.73396	9.20626	5.72762	3.8169	11.5986	5.76184
11959	NVE6874	#N/A	41.163	0.514409	0.137748	3.73442	0.000188151	0.0131718	51.5646	56.3642	27.9513	43.3094	19.6587	16.943	19.2502	34.7626	39.1608	42.9055	32.5965	55.8022	31.8207	79.8606	23.1056	53.6869	36.3333	82.1276	30.054	37.1621	39.2002	40.463	16.9565	75.219	22.153	31.2299	34.1501	27.2292	40.1115	27.7134	30.1329	71.2505	27.6257	27.4124	116.848	64.2059	39.7477	39.7007	31.7409	102.334	33.7808	142.231	26.3281	70.9002	40.2065	42.3645	35.3099	29.6836	35.5461	62.3193	38.1841	44.5305	34.7959	48.9757
16784	NVE25609	thymidylate kinase	31.7239	0.652408	0.174743	3.73352	0.000188821	0.0131784	5.7294	16.2405	20.2406	5.77458	18.5023	639.598	26.469	0	16.4475	22.0325	8.88997	52.6135	11.1372	0	18.2919	15.9072	8.25757	15.3305	28.1756	221.357	25.7896	123.723	7.26708	0	10.5949	156.149	5.53785	16.1358	4.86199	16.4782	94.4165	1.99768	10.0457	7.64996	0	7.13399	137.505	37.9746	25.7359	69.4676	9.52791	1.19522	1.097	171.463	18.5569	16.5774	8.40711	20.6494	26.8763	0	38.1841	0	20.6198	0
17398	NVE13215	#N/A	28.0271	0.584181	0.156693	3.72818	0.000192865	0.0133867	0	0	0	0	0	0	0	4.53426	0	0	0	1.59435	0.795518	4.48655	0	0	0	0	0	0.807871	0	0	2.42236	0.97687	9.63173	0	1.84595	0	0	0	0	2.66357	0	0	3.12427	0	0	1.72612	1.71572	0.746964	3.46469	4.78087	1.097	0	6.18562	0.920968	0.840711	1.29059	0	0.708174	1.90921	0	0	0
21765	NVE15090	#N/A	16.91	8.12366	2.17907	3.72805	0.000192971	0.0133867	0	0	0	0	0	0	0	0	0	0	0	0	0	0	0	0	0	0	0	0	0	0	0	0	0	0	0	0	0	0	0	0	0	0	0	0	1.07426	0	0	0	0	0	0	0	0	0	0	0	0	0	0	0	0	0
9101	NVE21680	latrophilin-3 precursor	10.4304	-5.2176	1.40069	-3.72502	0.000195297	0.0134076	43.3798	6.68728	7.71071	2.88729	0	0	18.0471	6.04567	7.04895	0	0	0	0	0	0	0	37.1591	0	10.3311	0	8.25268	0	8.47826	0	6.74221	0	27.6893	0	0	5.24307	0	0	12.5571	0	0	56.1802	0	0	6.8629	0	0	0	0	0	8.24749	0	0	0	11.2707	0	0	0	11.5986	0
14414	NVE21155	#N/A	3.54367	-1.54586	0.415006	-3.72491	0.000195386	0.0134076	2.45546	0.955326	2.89152	0	0	0	1.20314	4.53426	0	2.31922	1.48166	2.39152	3.18207	3.58924	0.962732	1.9884	0.825757	0	2.81756	1.61574	1.03159	0	8.47826	2.93061	0.963173	2.67685	0.922976	3.02547	4.86199	3.74505	3.01329	0.665893	12.5571	3.82498	3.12427	0.891749	3.22278	2.58917	3.43145	0	1.73235	3.58566	4.38801	0	5.15468	1.84194	0.840711	0	0	0	1.90921	2.5446	7.73243	0
8860	NVE24333	melatonin receptor 1a	18.2104	-0.875617	0.235048	-3.72527	0.000195103	0.0134076	15.5512	2.86598	19.2768	8.66188	6.93835	258.381	4.81255	1.51142	7.83217	9.27686	16.2983	106.821	14.3193	37.687	24.0683	17.8956	10.7348	9.85531	18.7838	88.058	92.8427	23.344	18.1677	7.81496	24.0793	27.6607	9.22976	2.01698	55.9129	8.23912	17.0753	7.99071	12.5571	12.7499	6.24855	13.3762	17.1882	16.3981	1.71572	20.168	67.5615	11.9522	10.97	13.0225	31.959	29.471	58.8498	24.5212	6.06885	20.537	14.319	68.7042	21.9086	83.5467
23028	NVE2561	oncoprotein induced transcript 3	124.28	0.789535	0.211977	3.72462	0.000195608	0.0134076	1.63697	0	0	5.77458	0	0	1.20314	0	0	0	0	0	0	0	0	0	0	0	0	0.807871	0	0	0	0	0	0	0	0	2.431	0	0	0	0	0	1.24971	0	0	0	0.857862	0	0	1.19522	0	0	0	0	0	0	0	0	0	1.2723	1.28874	0
9136	NVE25373	ras association domain-containing protein 2	373.459	-0.446249	0.119898	-3.7219	0.000197726	0.0134344	8.18486	18.1512	32.7705	2.88729	12.7203	8.4715	8.42196	10.5799	17.2308	26.671	24.4474	6.37739	32.6162	7.17848	23.1056	33.8028	18.9924	24.0908	15.027	12.9259	6.18951	17.119	9.68944	25.3986	5.77904	3.56913	24.9203	10.0849	4.86199	39.6976	4.01772	23.3062	7.53429	38.2498	4.37398	23.1855	11.8169	27.6179	18.0151	7.46964	9.52791	1.19522	35.1041	5.0643	3.09281	27.629	26.062	15.4871	4.33489	5.66539	32.4565	2.5446	2.57748	18.2458
6408	NVE2336	transmembrane 9 superfamily member 2	939.388	0.225287	0.0605229	3.72235	0.000197375	0.0134344	369.137	229.278	245.779	204.998	252.094	364.274	210.549	142.073	177.007	166.984	217.804	197.699	201.266	556.332	242.609	172.991	270.023	331.796	258.277	177.732	203.222	190.643	208.323	497.227	235.014	165.072	322.119	212.792	130.058	232.193	163.722	411.522	276.257	202.724	468.641	444.983	210.555	207.997	169.857	841.081	244.261	1211.95	224.885	421.06	171.135	185.115	187.479	187.136	262.694	498.554	189.966	276.089	208.776	215.109
18184	NVE8810	#N/A	13.3117	2.44168	0.656037	3.72187	0.000197753	0.0134344	0	0	0	0	0	0	0	0	0	0	0	0	0	0	0	0	0.825757	0	0	0	0	0	0	0	0	0	0	0	0	0	0	0	0	0	0	0	0	0	0	0	0	0	0	0	0	0	0	0	0	0	0	0	0	0
652	NVE11431	calmodulin	2379.95	-0.654759	0.175967	-3.72092	0.000198495	0.013445	0	0	0	1.44365	0	0	0	0	0	0	5.92664	0	0	0	0	0	0	0	0	2.42361	0	2.3344	0	0	0	0.892282	0	0	0	0	0	0	0	0	0	0	0	0	0	0.746964	0	0	0	2.17041	0	0	0	0	0	0.708174	0	0	0	0
12115	NVE25325	chromosome 17 open reading frame 59	54.4115	0.432448	0.116316	3.71786	0.000200915	0.0135689	178.43	168.137	67.4687	101.055	52.0377	50.829	61.36	72.5481	91.6363	125.238	114.829	140.303	92.2801	223.43	56.8012	85.5013	94.1363	199.296	143.696	145.417	132.043	159.518	43.6025	139.692	90.5382	74.9517	138.446	74.6283	86.3004	72.654	51.226	153.821	30.1372	128.774	191.206	97.2007	87.0152	84.5797	80.639	257.702	124.729	309.562	57.0441	151.206	123.712	93.9388	95.841	98.0849	73.6931	258.483	66.8222	76.338	79.9018	113.316
5885	NVE2936	#N/A	43.8228	-0.927303	0.24948	-3.71695	0.000201644	0.0135781	2.45546	2.86598	2.89152	5.77458	4.62557	12.7072	3.60941	4.53426	5.48252	2.31922	2.96332	1.59435	1.59104	1.79462	0	3.9768	2.47727	5.47517	0.939188	2.42361	1.03159	2.3344	0	4.88435	1.92635	3.56913	0.922976	2.01698	2.431	0.74901	3.01329	0.665893	5.02286	1.91249	7.49826	2.67525	2.14852	2.58917	4.28931	2.24089	3.46469	1.19522	2.194	1.44694	1.03094	2.7629	4.20355	3.87177	1.73396	0.708174	2.86381	1.2723	3.86622	0.960307
15685	NVE7198	prolyl endopeptidase- partial	80.0007	0.387828	0.104437	3.7135	0.000204412	0.0137243	36.8319	42.0343	33.7343	23.0983	28.9098	16.943	20.4533	28.717	35.2447	44.0651	20.7433	48.6276	23.8655	46.6601	32.7329	17.8956	24.7727	48.1815	40.3851	31.507	27.8528	41.2412	20.5901	59.5891	27.932	38.3681	33.2271	31.2632	25.5255	26.2154	46.2038	49.9419	25.1143	32.5123	75.6074	32.9947	18.2624	31.0701	38.6038	64.2389	32.0484	117.131	30.7161	66.5594	38.1446	26.7081	30.2656	28.393	38.147	84.9809	34.3657	34.3521	28.3522	38.4123
12524	NVE17934	tetratricopeptide repeat protein	99.964	0.316466	0.0852549	3.712	0.000205627	0.0137656	62.2049	45.8556	18.3129	15.8801	0	0	26.469	30.2284	25.8461	20.8729	24.4474	27.9011	19.8879	34.9951	23.1056	0	27.25	20.8057	43.2027	21.8125	50.5477	24.1222	9.68944	42.0054	28.8952	0	41.5339	0	27.9565	0	0	41.9512	0	16.5749	61.2358	16.9432	0	17.2612	29.1673	29.8785	0	22.7092	0	26.7684	44.3303	0	0	0	0	22.6616	0	0	24.486	0
23042	NVE9520	trna-dihydrouridine(16 17) synthase	15.7956	-1.61385	0.435046	-3.70961	0.000207578	0.0137864	81.8486	21.0172	53.0111	33.2039	54.3504	59.3005	34.891	39.2969	41.5105	39.4267	57.7848	23.118	50.1176	25.1247	39.472	17.8956	76.7954	29.5659	43.2027	42.8172	56.7372	19.4534	56.9255	40.0517	39.4901	41.9373	38.765	52.4415	76.5764	47.9367	58.257	21.9745	17.58	73.3121	14.3717	45.4792	65.5299	24.1656	51.4717	12.6984	73.6247	25.0996	65.8201	18.0868	106.186	31.3129	31.1063	41.2989	23.4084	8.49809	33.4111	21.6291	90.2117	28.8092
15815	NVE8415	#N/A	16.7004	0.652664	0.175948	3.70942	0.000207738	0.0137864	252.912	7.64261	66.5048	25.9856	33.5354	169.43	84.2196	16.6256	61.0909	18.5537	12.5941	27.9011	19.8879	567.1	11.5528	15.9072	160.197	142.355	50.7162	29.0834	23.7265	33.4598	47.236	356.558	0.963173	74.9517	1.84595	32.2717	29.172	34.4545	86.3811	218.413	47.7172	17.8499	280.56	105.226	61.2329	19.8503	18.873	1127.92	24.2529	1257.37	0	477.491	9.27843	36.8387	11.77	30.9742	8.66978	555.208	35.3203	136.136	21.9086	45.1344
2694	NVE15283	zinc finger protein 93	18.9979	1.00489	0.270832	3.71039	0.000206942	0.0137864	0	0	0	0	0	0	0	0	0	0	0	0	0	0	0	0	0	0	0	0	0	0	0	0	0	0	0.922976	0	0	0	0	0	0	0	0	0	0	0	0	0	0	0	0	0	0	0	0	0	0	0	0	0	0	0
7889	NVE17670	vesicular inhibitory amino acid transporter	52.522	0.469179	0.126537	3.70784	0.000209034	0.0138324	0.818486	1.91065	0	2.88729	0	0	0	4.53426	0	4.63843	0	4.78304	0.795518	2.69193	0	1.9884	2.47727	5.47517	1.87838	2.42361	3.09476	3.11254	2.42236	0.97687	0	0	0	4.03396	0	0.74901	2.00886	0	2.51143	0.637497	1.24971	0.891749	3.22278	3.45223	3.43145	2.98785	0	0	4.38801	1.44694	5.15468	1.84194	0.840711	1.29059	0.866978	0.708174	0.954603	2.5446	2.57748	1.92061
4232	NVE92	#N/A	19.4885	-0.837402	0.225912	-3.70676	0.000209929	0.0138517	18.8252	4.77663	5.78303	8.66188	9.25114	12.7072	4.81255	12.0913	4.6993	5.79804	10.3716	3.98587	11.1372	39.4816	7.70186	7.95361	27.25	26.2808	8.45269	5.6551	7.2211	6.22508	8.47826	32.2367	9.63173	15.1688	28.6122	14.1189	18.2325	3.74505	9.03988	23.3062	2.51143	1.27499	36.2416	37.4535	5.37131	8.63058	9.43648	107.563	7.79556	100.398	6.58201	47.7491	10.3094	6.44678	6.72569	7.74354	11.2707	48.1558	6.68222	19.0845	15.4649	9.60307
3765	NVE16497	pyruvate dehydrogenase phosphatase isoenzyme 2	130.173	0.489748	0.132162	3.70566	0.00021084	0.0138649	279.922	15.2852	49.1558	18.7674	32.379	25.4145	43.3129	15.1142	54.0419	26.671	8.88997	13.552	24.6611	436.093	5.77639	15.9072	213.871	315.37	71.3783	29.8912	45.3897	21.0096	30.2795	323.344	26.0057	29.4453	226.129	35.2972	49.8354	41.1956	29.1285	211.088	67.8086	28.6874	338.046	271.092	46.1932	37.9746	25.7359	838.093	79.688	897.609	37.2981	402.974	56.7015	9.20968	11.77	16.7777	16.4726	453.231	16.2283	181.939	64.4369	72.9834
4839	NVE15474	#N/A	11.3433	0.762609	0.205829	3.70506	0.000211337	0.0138649	0	0	0	0	1.15639	0	0	0	0	0	0	0	0	0	0	0	0	0	0	0	0	0	0	0	0	0	0	0	1.2155	0	1.00443	0	0	0	0.624855	0	0	0	0	0	0	0	0	0	0	0	0	0	0	0	0	0	0	0
1750	NVE12309	#N/A	27.4155	0.502367	0.135667	3.70294	0.000213112	0.0139415	219.354	3.8213	52.0473	53.4149	56.6632	779.378	69.782	46.854	42.2937	4.63843	8.14914	8.76891	22.2745	309.572	43.323	17.8956	138.727	220.102	57.2905	7.27084	29.916	11.672	54.5031	219.796	32.7479	49.9678	130.14	82.6962	53.4819	29.2114	49.2171	171.134	195.891	6.37497	224.948	202.427	34.3764	31.0701	18.873	814.937	45.041	662.151	46.0741	245.98	30.9281	11.9726	18.4956	25.8118	13.0047	356.92	20.0467	159.037	45.1058	17.2855
13765	NVE10265	cyclic nucleotide gated channel alpha 3	103.641	1.31469	0.355197	3.70131	0.000214492	0.0139919	0	0	0	0	0	4.23575	0	0	0	0	0	3.98587	0	0	0	0	0	0	0	0	0	0	0	0.97687	0	2.67685	0	0	2.431	0	1.00443	0	0	0	0.624855	0	0	0	0	0	0	0	0	0.723471	0	0	0	0	0	0	0	0	0	0
12181	NVE10396	#N/A	175.042	2.21538	0.598733	3.70011	0.000215504	0.0140181	0.818486	0	0	0	1.15639	0	0	0	0.783217	0	0.74083	0.797174	0	0	0.962732	1.9884	0	0	0.939188	0	1.03159	0.778135	1.21118	0.97687	0	0.892282	0	0	0	0	2.00886	0	0	1.27499	0	0	0	0	0.857862	0	0.866174	0	3.29101	0	2.06187	0.920968	0	0	0	0	0.954603	1.2723	0	0
19295	NVE16131	#N/A	643.302	-0.93188	0.251925	-3.69903	0.000216421	0.014038	97.3998	84.0687	156.142	89.5061	148.018	313.445	133.548	87.6623	122.965	66.0976	95.5671	245.529	324.571	236.89	325.404	302.237	121.386	89.7929	122.094	220.549	110.38	119.833	151.398	472.805	94.3909	282.853	81.2219	148.248	395.037	125.834	357.577	417.515	130.594	131.324	384.286	153.381	288.976	107.019	117.527	121.008	94.4129	390.836	140.416	122.267	100.001	258.792	206.815	221.982	127.446	207.495	271.107	288.812	134.029	396.607
11942	NVE10409	orexin receptor type 2	30.2855	-0.667199	0.180541	-3.69555	0.000219412	0.0141919	0	0	0	0	0	0	0	0	0	0	0	0	0	0	0	0	0	0	0	0	0	0	0	0	0	0	0	0	0	0	0	0	0	0	0	0	0	0	0	0	0	0	0	0	0	0	0	0	0	0	0	0	0	0
16068	NVE10551	bridging integrator 1	53.3632	-0.380638	0.103132	-3.69077	0.000223579	0.0144209	39.2873	136.612	77.1071	18.7674	15.0331	50.829	27.6722	52.8996	57.958	98.5667	56.3031	47.0332	133.647	17.0489	102.05	95.4433	91.6591	61.322	105.189	36.3542	22.6949	66.9196	32.7019	61.5428	64.5326	16.9534	81.2219	40.3396	20.6635	144.559	19.0842	76.5777	42.6943	97.537	19.9954	42.804	25.7823	75.9491	74.634	29.8785	39.844	25.0996	63.6261	23.1511	27.8353	127.094	74.8233	107.119	79.762	38.9496	136.508	25.446	25.7748	90.2689
18892	NVE19426	ras-related protein rab-1b	38.1194	-0.612373	0.16618	-3.68499	0.000228708	0.0147103	0	0	0	7.21823	2.31278	0	0	0	0	0	0	0	0	0	0	0	0	1.09503	0	0	13.4106	0	1.21118	0	0	0	0	1.00849	6.07749	2.24703	0	0	0	0	0	0	0	0	3.43145	0	0	0	9.87302	0	2.06187	0	0	0	0	0	0	0	3.86622	0
2466	NVE19352	fer1l3 protein	3189.5	-0.376322	0.10218	-3.68292	0.000230575	0.014789	134.232	392.639	379.752	21.6547	100.606	29.6502	99.8604	113.356	222.434	361.798	256.327	152.26	453.445	83.4498	322.515	304.225	327.826	215.722	270.486	177.732	84.59	237.331	55.7143	186.582	61.6431	32.1221	245.512	120.01	19.448	253.915	61.2703	316.965	52.74	307.273	32.4924	162.298	94.535	293.44	69.4868	52.2875	102.208	47.8087	236.953	94.7748	42.2684	406.147	226.151	294.255	89.2987	47.4476	387.569	44.5305	23.1973	290.013
3297	NVE13148	#N/A	89.9972	-0.906274	0.246335	-3.67903	0.00023412	0.0147951	10.6403	10.5086	11.5661	5.77458	0	4.23575	4.81255	6.04567	10.965	6.95765	0	4.78304	16.7059	0	11.5528	21.8724	11.5606	9.85531	0	16.1574	0	7.00321	4.84472	18.5605	0	4.46141	3.6919	4.03396	2.431	11.2352	5.02215	18.645	5.02286	0	8.12311	11.5927	7.51983	12.0828	0	11.2045	0	7.17131	4.38801	7.23471	0	17.4984	15.1328	12.9059	17.3396	0	18.1375	7.6338	0	9.60307
23342	NVE13701	peptidase m20 domain-containing protein 2	40.1936	-0.777824	0.211471	-3.67816	0.000234925	0.0147951	31.1025	44.9003	23.1321	27.4293	1.15639	105.894	43.3129	31.7398	32.8951	59.14	0	29.4954	0	0	0	63.6289	0	59.1319	0	41.2014	1.03159	27.2347	54.5031	25.3986	0	48.1832	28.6122	36.3057	47.4045	2.24703	52.2304	31.297	125.571	0	29.3682	43.6957	40.8219	59.551	0	30.6255	1.73235	27.49	35.1041	29.6623	1.03094	75.5194	52.1241	76.1448	48.5508	0	92.5965	81.4272	1.28874	33.6108
10238	NVE7493	calponin acidic	1689.12	-0.564201	0.153315	-3.68	0.000233232	0.0147951	0	0	0	0	69.3835	0	0	0	0	30.1498	26.6699	6.37739	17.5014	9.87041	20.2174	7.95361	51.197	22.9957	0	8.88658	33.0107	0	43.6025	12.6993	18.3003	10.7074	23.0744	108.917	19.448	0	17.0753	4.66125	0	0	3.74913	12.4845	34.3764	28.4809	50.6139	1.49393	33.7808	7.17131	0	2.17041	32.99	8.28871	14.2921	16.7777	41.6149	10.6226	6.68222	12.723	29.641	14.4046
4553	NVE15539	serine arginine-rich splicing factor 1	1697.2	-0.252382	0.0685996	-3.67906	0.000234094	0.0147951	34.3764	17.1959	16.3853	8.66188	23.1278	0	7.21882	12.0913	14.0979	12.7557	15.5574	12.7548	9.54621	26.022	11.5528	7.95361	9.08333	15.3305	14.0878	16.9653	30.9476	12.4502	8.47826	11.7224	10.5949	8.03054	10.1527	9.07641	7.29299	27.7134	9.03988	11.9861	10.0457	15.9374	18.1208	8.91749	12.8911	15.535	13.7258	29.8785	27.7176	31.0757	10.97	10.8521	17.5259	4.60484	5.88498	15.4871	20.8075	26.9106	10.5006	10.1784	7.73243	15.3649
7356	NVE3064	small nuclear ribonucleoprotein sm d3	456.21	0.375569	0.102116	3.67788	0.000235181	0.0147951	65.4789	63.0515	22.1683	27.4293	12.7203	8.4715	13.2345	42.3197	21.1468	60.2996	35.5599	55.005	25.4566	50.2494	15.4037	25.8492	26.4242	49.2766	48.8378	33.9306	33.0107	42.0193	20.5901	34.1905	27.932	17.8456	37.842	22.1868	25.5255	32.9565	22.0975	51.9396	12.5571	42.7123	84.3554	20.5102	22.5595	22.4395	24.878	60.5041	31.1822	96.8127	14.261	34.7266	39.1756	24.8661	32.7877	19.3589	26.8763	87.8136	11.4552	15.2676	25.7748	27.8489
5943	NVE1345	tetratricopeptide repeat protein 17	67.2486	0.461023	0.125245	3.68097	0.000232348	0.0147951	2.45546	0	0.963838	1.44365	0	0	0	0	0	0	0	0	0	3.58924	0	1.9884	4.12879	1.09503	3.75675	0	0	0	0	4.88435	0.963173	0	3.6919	0	0	0	0	1.99768	2.51143	0	3.12427	4.45875	0	0	0	8.96356	0.866174	9.56175	0	11.5755	0	0.920968	0	0	0	7.08174	0	2.5446	0	0
12008	NVE9560	rab26 member ras oncogene family	17.2381	2.13826	0.581148	3.67937	0.000233811	0.0147951	0	0	0	0	0	0	0	0	0	0	0	0	0	0	0	0	0	0	0	0	0	0	0	0	0	0	0	0	0	0	0	0	0	0	0	0	0	0	0	0	0	0	0	0	0	0	0	0	0	0	0	0	0	0
11198	NVE7417	erlin-1	191.323	-0.511389	0.139108	-3.6762	0.00023673	0.0148519	997.735	1566.73	2973.44	53.4149	528.471	42.3575	855.431	850.929	1788.08	2043.23	2927.76	1298.6	3691.2	417.249	2653.29	2155.43	2756.38	1432.31	1833.3	2338.79	624.109	2632.43	887.795	3098.63	389.122	403.311	1030.96	528.449	121.55	2924.89	414.83	3577.18	587.674	2873.2	631.103	1980.58	547.873	1869.38	1364.86	545.283	1089.65	164.94	2746.89	1247.99	301.033	2708.57	2617.13	1897.17	1232.84	753.497	1935.93	324.436	193.311	2127.08
14087	NVE19394	mannosyl (beta- -)-glycoprotein beta- -n-acetylglucosaminyltransferase	231.194	0.765714	0.208403	3.6742	0.000238591	0.0149279	0	0	0	0	0	0	0	0	0	0	0	0	0	0	0	0	0	0	0	0	0	0	0	0	0	0	0	0	0	0	0	0	0	0.637497	0	0	0	0	0	0	0	0	0	0	0	0	0	0	0	0	0	0	0	0
23581	NVE10863	cyclin-d1-binding protein 1	213.299	-0.4567	0.124365	-3.67227	0.000240405	0.0150005	483.725	577.972	1583.59	781.013	1361.07	491.347	922.806	810.12	1194.41	1087.71	1423.14	729.414	1149.52	479.164	1540.37	1200.99	1144.5	662.496	938.249	485.531	991.353	1334.5	983.479	968.078	602.946	914.589	1306.01	841.081	799.798	1832.08	926.085	853.674	851.375	934.57	566.743	1193.16	994.766	1627.73	1730.31	460.13	1036.81	441.036	1344.92	557.073	904.131	1061.88	817.171	938.259	2289.69	943.996	1325.94	478.385	966.554	979.513
6143	NVE5639	#N/A	277.763	-0.530351	0.144527	-3.66957	0.000242956	0.0150371	12.2773	49.6769	32.7705	49.084	41.6301	76.2435	30.0784	42.3197	24.2797	42.9055	20.7433	34.2785	46.14	24.2274	70.2795	49.71	47.8939	39.4213	49.777	24.2361	37.1371	19.4534	84.7826	22.468	78.9802	32.1221	49.8407	67.5689	65.6369	67.4109	26.1152	18.645	150.686	33.1498	36.8664	72.2317	20.411	76.8122	77.2076	29.1316	54.5689	13.1474	73.4992	34.7266	58.7634	52.4952	15.1328	43.8801	76.2941	72.2337	51.5486	1.2723	72.1694	0
13910	NVE23338	#N/A	85.0817	0.587321	0.160005	3.67065	0.000241935	0.0150371	75.3007	50.6323	14.4576	27.4293	195.43	389.689	39.7035	58.9453	48.5594	48.7035	80.0097	97.2552	32.6162	231.506	25.031	184.921	34.6818	141.259	147.453	172.077	44.3582	58.3601	49.6584	95.7333	28.8952	223.07	31.3812	21.1783	216.359	56.1758	344.52	97.2203	20.0914	66.9372	114.973	24.0772	205.184	38.8376	21.4466	37.3482	45.9072	87.251	26.3281	53.5369	36.0828	173.142	103.407	188.426	37.2801	97.728	212.876	57.2535	12.8874	126.761
9367	NVE10668	#N/A	48.6895	0.65415	0.178236	3.67014	0.000242422	0.0150371	473.903	7.64261	86.7455	4.33094	8.09475	12.7072	12.0314	12.0913	72.8391	9.27686	20.0024	8.76891	12.7283	644.269	19.2546	15.9072	507.841	463.2	195.351	8.88658	10.3159	7.78135	14.5342	515.787	5.77904	17.8456	256.587	9.07641	3.6465	8.98813	7.03102	440.155	10.0457	13.3874	529.252	374.535	3.22278	45.7421	7.72076	3173.1	93.5467	1595.62	17.552	1166.96	8.24749	6.44678	12.6107	7.74354	16.4726	796.696	15.2736	213.746	16.7536	28.8092
20850	NVE6417	#N/A	56.6309	-1.30896	0.356851	-3.66807	0.000244384	0.0150848	4.09243	9.55326	8.67455	17.3238	4.62557	4.23575	3.60941	12.0913	14.0979	2.31922	11.1125	1.59435	11.1372	6.28117	2.8882	9.94201	12.3864	7.66524	12.2094	4.03936	0	6.22508	3.63354	15.6299	2.88952	0.892282	5.53785	7.05943	0	20.9723	0	10.6543	2.51143	5.09997	4.99884	8.02574	1.07426	8.63058	7.72076	1.49393	4.33087	1.19522	16.455	3.61736	0	8.28871	3.36284	9.03413	6.93582	1.41635	9.54603	3.8169	0	15.3649
10736	NVE5421	folate receptor beta precursor	2008.16	-1.21574	0.331632	-3.66592	0.000246452	0.0151311	4.09243	2.86598	7.71071	5.77458	9.25114	0	3.60941	3.02284	12.5315	3.47882	5.18581	5.58022	7.95518	0.89731	15.4037	7.95361	5.7803	6.57021	5.63513	6.46297	3.09476	1.55627	4.84472	3.90748	3.85269	9.8151	7.38381	2.01698	3.6465	9.73714	7.03102	9.3225	15.0686	5.73747	6.8734	3.567	6.44557	4.31529	4.28931	6.72267	2.59852	7.17131	6.58201	5.78777	2.06187	0.920968	4.20355	6.45295	5.20187	4.24904	3.81841	1.2723	2.57748	4.80154
9205	NVE21990	#N/A	66.9888	0.387435	0.105683	3.666	0.000246375	0.0151311	7898.39	2334.82	3479.46	2169.8	2881.73	2909.96	2502.53	2167.37	3010.68	2316.9	2373.62	2917.66	2973.65	11080	2819.84	2286.66	5677.08	7748.47	3346.33	2928.53	2561.43	2132.87	2639.16	8125.61	2094.9	2988.25	4774.55	2808.65	2179.39	2539.15	2544.22	7479.31	2521.47	2273.95	10229.5	6783.54	2612.6	3138.08	2853.25	16277.8	3610.21	20720.3	2869.76	8406.74	2778.37	2246.24	2335.49	2321.77	2222.93	10874	1863.39	4732.95	2992.45	2783.93
15789	NVE15238	collagen type xi alpha 2	5919.48	-0.723635	0.197811	-3.65821	0.000253985	0.0153288	0	2.86598	0	2.88729	3.46918	0	0	0	0	1.15961	0	1.59435	0	3.58924	0	0	3.30303	1.09503	0.939188	0	1.03159	0	3.63354	0.97687	1.92635	0.892282	0	1.00849	3.6465	1.49802	1.00443	0.665893	0	0	2.49942	0	1.07426	1.72612	0.857862	0	0	3.58566	0	0	1.03094	0	0	0	3.46791	0	0	0	0	0
5224	NVE18967	armadillo repeat-containing protein 4	119.834	-0.635993	0.173951	-3.65616	0.000256021	0.0153288	8.18486	0	7.71071	0	0	0	9.6251	9.06851	14.0979	0	0	0	4.77311	0	15.4037	0	0	0	0	0	0	0	0	0	0	0	0	0	0	0	0	0	0	0	0	0	0	0	0	0	0	0	0	0	0	0	0	0	0	0	0	0	0	3.84123
5136	NVE2168	gamma-aminobutyric acid receptor subunit beta-2 isoform x1	323.79	-0.546756	0.149461	-3.65819	0.000254004	0.0153288	148.146	487.216	508.907	30.3166	493.78	609.948	997.401	231.247	444.867	362.957	177.058	157.84	300.706	52.044	598.82	308.202	215.523	203.676	443.297	137.338	303.286	77.8135	366.988	359.488	217.677	117.781	154.137	435.668	151.937	292.114	110.487	261.696	354.112	204.636	134.344	259.499	129.986	396.144	435.794	52.2875	229.536	89.6414	235.856	107.074	238.146	361.02	200.089	326.519	560.935	197.58	385.66	257.004	314.452	282.33
24346	NVE5342	#N/A	539.741	-0.475826	0.129968	-3.66109	0.000251147	0.0153288	149.783	54.4536	135.901	196.336	99.4498	0	231.002	934.057	162.126	68.4169	0	104.43	66.028	63.709	51.9876	53.6869	77.6212	62.417	57.2905	0	80.4636	0	104.162	130.901	155.071	0	64.6083	86.7302	87.5159	73.403	0	93.8909	291.326	58.6497	116.223	176.566	0	72.4969	153.557	0	67.5615	29.8805	174.423	0	159.795	56.1791	117.7	60.6577	55.4866	82.8563	45.8209	86.5163	180.423	68.1818
5217	NVE24473	non-specific lipid-transfer protein	414.128	-0.253612	0.0693739	-3.65573	0.000256454	0.0153288	393.692	235.965	348.909	355.137	238.217	165.194	338.082	173.813	305.454	218.006	191.134	260.676	357.187	244.966	267.64	214.747	240.295	243.098	202.865	172.077	394.066	133.061	151.398	278.408	304.363	100.828	336.886	206.741	300.228	176.017	106.47	222.408	163.243	267.111	226.197	227.396	114.946	168.296	224.76	132.96	291.034	211.554	317.034	163.505	714.439	221.953	385.886	205.204	133.515	241.487	159.419	231.558	445.904	231.434
15478	NVE21311	nadh dehydrogenase	105.342	0.294591	0.0805957	3.65517	0.000257015	0.0153288	85.1226	108.907	64.5772	54.8586	61.2888	25.4145	42.1098	80.1052	59.5245	121.759	81.4914	99.6467	81.1428	74.4767	66.4285	79.5361	61.9318	74.4624	72.3175	110.678	99.0322	94.1543	46.0249	57.6353	62.6062	80.3054	87.6827	58.4925	53.4819	66.6619	65.288	81.9048	55.2514	90.5245	105.6	60.6389	77.3468	71.6338	60.9082	71.7085	64.0968	78.8844	48.2681	110.691	80.413	83.8081	97.5225	69.6919	59.8215	97.0198	98.3241	81.4272	60.5707	59.5391
11052	NVE21086	dnase domain containing 2	109.252	0.45079	0.123152	3.66043	0.000251796	0.0153288	560.663	136.612	103.131	122.71	75.1655	84.715	83.0165	69.5253	166.042	109.003	74.083	82.9061	73.1876	691.826	103.012	117.316	381.5	533.282	223.527	109.063	108.316	123.723	138.075	360.465	96.3173	142.765	326.733	179.511	94.8089	101.865	121.536	348.262	97.9457	122.399	511.756	480.653	78.4211	120.828	188.73	1166.01	188.826	1537.05	108.603	589.629	81.444	105.911	105.93	134.221	144.785	876.011	121.235	267.183	87.6342	141.165
15538	NVE18384	mitochondrial import inner membrane translocase subunit tim14	35.5596	0.506433	0.13844	3.65813	0.000254062	0.0153288	2.45546	0	0.963838	0	1.15639	4.23575	1.20314	0	0	1.15961	0	0	1.59104	2.69193	1.92546	0	0.825757	0	1.87838	0	0	2.3344	0	3.90748	0	0	1.84595	0	0	1.49802	0	1.33179	0	0	4.37398	0	1.07426	0	0	0.746964	0	4.78087	0	7.23471	1.03094	0	1.68142	1.29059	0	1.41635	0	0	0	0.960307
4081	NVE14377	f-box lrr-repeat protein 20 isoform x1	34.83	0.5132	0.140365	3.65619	0.00025599	0.0153288	4.91092	0.955326	2.89152	0	1.15639	4.23575	1.20314	0	1.56643	0	1.48166	1.59435	0	2.69193	0	0	1.65151	1.09503	0.939188	3.23149	0	2.3344	0	6.83809	0	0.892282	0	1.00849	1.2155	1.49802	2.00886	6.65893	0	1.27499	11.2474	2.67525	1.07426	0.863058	0.857862	15.6862	0.866174	14.3426	0	8.68166	0	1.84194	0.840711	5.16236	0.866978	14.1635	0.954603	1.2723	5.15495	1.92061
1091	NVE14109	prostaglandin e synthase	45.8644	0.522895	0.14305	3.65534	0.000256842	0.0153288	292.2	35.3471	54.9388	50.5276	19.6587	42.3575	6.01569	28.717	19.5804	11.5961	33.3374	31.8869	27.8431	392.125	29.8447	37.7796	137.076	284.709	49.777	9.69446	18.5685	14.7846	35.1242	269.616	67.4221	19.6302	120.91	23.1953	46.189	14.9802	13.0576	228.401	32.6486	24.2249	295.556	214.02	9.66835	25.8917	17.1572	593.089	65.8292	945.418	18.649	198.231	31.959	29.471	25.2213	25.8118	14.7386	538.212	36.2749	101.784	18.0423	39.3726
1604	NVE6775	deltex homolog 2	105.659	0.935915	0.25591	3.6572	0.000254985	0.0153288	0	1.91065	0	0	1.15639	0	1.20314	0	0	0	0	0	0.795518	0	0	0	0	0	0	0	0	0	1.21118	0	0	0.892282	0	0	0	0	0	0	0	0	0	0	0	0	0.857862	0	0	0	0	0	0	0	0.840711	0	0	0	0.954603	0	0	0
25332	NVE25363	neurogenic locus notch homolog protein 2 precursor	3.92961	1.31828	0.360884	3.65291	0.000259284	0.0154241	0	0	0	0	0	0	0	0	0	0	0	0	0	0	0	0	0	0	0	0	0	0	0	0	0	0	0	0	0	0	0	0	0	0	0	0	0	0	0	0	0	0	0	0	0	0	0	0	0	0	0	0	0	0
7809	NVE4331	#N/A	11731.6	-0.731535	0.200313	-3.65197	0.000260238	0.0154408	0	0	0	0	0	0	0	0	0	0	0	0	0	0	0	0	0	0	0	0	0	0	0	0	0	0	0	0	0	0	0	0	0	0	0	0	0	0	0	0	0	0	0	0	0	0	0	0	0	0	0	0	0	0
21132	NVE24638	#N/A	76.942	-0.526724	0.144303	-3.65012	0.000262115	0.015512	4.09243	5.73195	2.89152	4.33094	30.0662	0	1.20314	7.55709	1.56643	8.11725	7.4083	14.3491	0.795518	3.58924	0	1.9884	14.0379	5.47517	7.51351	0.807871	21.6633	14.7846	9.68944	0	8.66856	9.8151	24.9203	20.1698	3.6465	6.74109	3.01329	3.32946	7.53429	11.4749	1.24971	4.45875	7.51983	6.90447	10.2943	3.73482	12.9926	2.39044	8.77602	5.0643	12.3712	4.60484	0	2.58118	6.06885	0	4.77301	1.2723	6.44369	0
14084	NVE19390	mus81p	154.523	0.557071	0.152744	3.64708	0.000265237	0.0156354	25.3731	1.91065	2.89152	0	0	0	0	1.51142	4.6993	0	0	0.797174	2.38655	51.1467	1.92546	0	29.7273	22.9957	12.2094	0.807871	0	0.778135	6.0559	33.2136	1.92635	2.67685	27.6893	3.02547	2.431	5.24307	4.01772	27.3016	0	3.18748	23.1196	49.938	2.14852	3.45223	0.857862	106.816	3.46469	108.765	1.097	41.2379	1.03094	4.60484	1.68142	1.29059	0.866978	46.0313	1.90921	12.723	1.28874	6.72215
20769	NVE14663	#N/A	111.016	2.13866	0.586454	3.64677	0.000265561	0.0156354	0	2.86598	0	1.44365	0	0	0	3.02284	0.783217	0	0.74083	1.59435	0	0.89731	1.92546	1.9884	0	1.09503	0	0	0	0.778135	0	0	0	0.892282	0	0	0	2.24703	1.00443	1.33179	2.51143	0.637497	1.24971	0	0	0.863058	0.857862	0	0.866174	0	0	0.723471	1.03094	0	0	1.29059	0.866978	0.708174	1.90921	0	0	0
6790	NVE8561	solute carrier family 22 member 5	207.789	-0.746509	0.204983	-3.64181	0.000270727	0.0158988	0	0	0	0	1.15639	8.4715	0	0	0.783217	1.15961	0.74083	0	0.795518	0	0.962732	1.9884	0	3.2851	0.939188	0.807871	0	0	0	0.97687	0.963173	0	0	1.00849	2.431	0	0	0.665893	0	0	2.49942	0	0	0.863058	0	1.49393	1.73235	2.39044	1.097	0	0	0	0.840711	1.29059	0	0	3.81841	1.2723	0	0
4500	NVE13686	coenzyme q9 homolog ( cerevisiae)	279.646	-0.427937	0.117529	-3.64113	0.000271441	0.0159	22.0991	64.0068	72.2879	0	8.09475	8.4715	7.21882	16.6256	44.6433	66.0976	54.0806	34.2785	108.986	11.665	77.9813	59.6521	66.8863	64.6071	45.081	46.0487	5.15793	57.582	4.84472	43.9592	14.4476	5.35369	54.4556	24.2038	1.2155	71.156	12.0532	52.6055	7.53429	84.1496	8.12311	30.3195	22.5595	51.7835	12.0101	12.6984	17.3235	5.97609	60.3351	13.746	3.09281	105.911	51.2834	89.0507	17.3396	12.7471	88.7781	2.5446	0	76.8246
22117	NVE6359	sam and sh3 domain-containing protein 1	217.864	-0.312386	0.0858168	-3.64015	0.00027248	0.0159203	27.01	87.89	40.4812	0	24.2842	4.23575	22.8596	24.1827	42.2937	105.524	114.088	87.6891	68.4145	13.4597	33.6956	69.5941	56.1515	28.4709	45.081	95.3288	26.8212	110.495	16.9565	57.6353	9.63173	12.4919	47.9947	19.1613	0	56.1758	13.0576	54.6032	5.02286	87.3371	9.99768	13.3762	18.2624	56.0988	36.0302	8.2166	22.5205	2.39044	42.7831	20.9807	3.09281	64.4678	55.4869	69.6919	66.7573	18.4125	63.0038	6.3615	1.28874	65.3009
1411	NVE12409	histone h2b type 2-e-like	187.862	3.63503	0.999397	3.63722	0.000275597	0.0160616	0	0	0	0	0	0	0	0	0	0	0	0	0	0	0	0	0	0	0	0	0	0	0	0	0	0	0	0	0	0	0	0	0	0	0	0	0	0	0	0	0	0	1.097	0	0	0	0	0	0	0	0	0	0	0
16037	NVE11200	arylsulfatase j	91.6723	0.377834	0.103974	3.63393	0.000279132	0.0162264	66.2974	61.1408	54.9388	38.9784	32.379	72.0077	43.3129	39.2969	46.993	54.5016	32.5965	43.0474	42.958	119.342	51.0248	41.7564	62.7576	106.218	46.9594	40.3936	43.3266	47.4662	33.9131	113.317	35.6374	33.9067	100.604	23.1953	31.603	42.6936	35.1551	77.2435	37.6714	40.7998	111.224	123.061	39.7477	50.9204	53.1875	161.344	56.3013	187.649	39.4921	86.0931	28.8662	54.3371	36.1506	49.0424	52.8857	108.351	42.9571	89.0609	34.7959	51.8566
1867	NVE18016	eukaryotic translation initiation factor 1	346.372	0.395175	0.108789	3.63248	0.000280707	0.0162274	127.684	118.46	53.975	89.5061	52.0377	29.6502	51.7349	61.9682	72.8391	103.205	68.1564	132.331	75.5742	90.6283	49.0994	63.6289	47.8939	157.685	85.4661	123.604	115.538	97.2669	43.6025	39.0748	92.4646	68.7057	72.9151	71.6028	96.0244	52.4307	58.257	71.9164	50.2286	108.374	128.72	24.0772	62.3072	50.0574	55.761	82.166	90.082	119.522	55.9471	120.096	72.1655	67.2307	84.0711	69.6919	54.6196	127.471	78.2774	48.3474	48.9721	71.0627
1846	NVE546	tyrosine-protein kinase fyn isoform x1	129.271	0.48614	0.133855	3.63185	0.000281395	0.0162274	16.3697	45.8556	24.096	27.4293	90.1986	88.9507	12.0314	22.6713	16.4475	49.8631	94.8263	44.6417	22.2745	114.856	15.4037	99.4201	29.7273	55.8468	61.9864	15.3496	31.9791	26.4566	23.0124	82.0571	32.7479	123.135	79.3759	79.6708	142.213	8.98813	92.4076	39.2877	12.5571	96.262	32.4924	15.1597	98.8321	44.016	81.4969	44.0709	19.0558	53.7848	17.552	27.4919	144.331	81.0452	66.4162	82.5978	59.8215	3.54087	77.3228	58.5258	99.2329	108.515
20945	NVE18032	integral membrane protein gpr155 isoform x1	86.3377	0.495011	0.136317	3.63132	0.000281976	0.0162274	91.6704	38.213	26.0236	23.0983	13.8767	29.6502	22.8596	28.717	28.979	24.3518	25.9291	45.4389	18.2969	119.342	17.3292	23.8608	39.6364	108.408	28.1756	25.044	28.8844	26.4566	27.8571	111.363	23.1161	24.9839	61.8394	19.1613	43.758	23.9683	25.1108	105.211	30.1372	30.5998	142.467	57.9637	13.9654	23.3026	38.6038	156.115	34.6469	298.805	15.358	81.0288	38.1446	18.4194	22.6992	29.6836	35.5461	198.997	25.7743	58.5258	30.9297	36.4917
20340	NVE9024	programmed cell death protein 10	56.1595	0.674358	0.185646	3.63249	0.000280701	0.0162274	518.92	26.7491	64.5772	2.88729	2.31278	4.23575	2.40627	3.02284	40.7273	37.1074	2.22249	1.59435	2.38655	777.968	3.85093	0	269.197	559.563	103.311	4.84723	5.15793	0	2.42236	544.117	1.92635	1.78456	299.967	1.00849	2.431	5.24307	1.00443	433.496	0	3.18748	738.578	482.436	0	56.0988	11.1522	1221.29	84.885	1988.84	1.097	526.687	4.12374	2.7629	5.04427	1.29059	32.0782	1017.65	0.954603	240.465	6.44369	69.1421
22657	NVE6143	dmbt1 protein	113.338	-0.761968	0.209962	-3.62908	0.000284429	0.0162869	275.011	0.955326	56.8665	0	1.15639	8.4715	2.40627	3.02284	48.5594	1.15961	1.48166	0	2.38655	571.587	1.92546	5.96521	289.015	295.659	105.189	0.807871	1.03159	0.778135	7.26708	598.821	1.92635	4.46141	221.514	6.05094	4.86199	0.74901	4.01772	300.983	0	2.54999	397.408	330.839	0	25.8917	1.71572	1761.34	35.5131	1298.01	3.29101	693.809	1.03094	1.84194	5.04427	5.16236	1.73396	608.321	6.68222	139.953	2.57748	45.1344
778	NVE13928	#N/A	47.5897	-0.525346	0.144757	-3.62916	0.000284345	0.0162869	17.1882	6.68728	16.3853	8.66188	15.0331	12.7072	25.2659	12.0913	14.0979	9.27686	1.48166	9.56608	15.1148	3.58924	27.9192	13.9188	9.08333	14.2355	8.45269	3.23149	13.4106	5.44694	27.8571	0.97687	8.66856	28.553	19.3825	16.1358	2.431	14.9802	19.0842	2.66357	12.5571	4.46248	3.12427	8.02574	34.3764	24.1656	23.1623	8.2166	14.7249	2.39044	21.94	6.51124	10.3094	13.8145	15.9735	10.3247	10.4037	7.78991	7.63682	8.90609	23.1973	8.64277
7118	NVE17802	receptor-type tyrosine-protein phosphatase alpha precursor	812.713	-0.960924	0.264845	-3.62825	0.000285344	0.0162987	35.1949	27.7044	20.2406	44.753	8.09475	38.1217	26.469	28.717	24.2797	20.8729	21.4841	30.2926	23.07	34.9951	12.5155	25.8492	28.0757	27.3759	15.027	25.8519	36.1055	23.344	16.9565	29.3061	47.1955	15.1688	22.1514	21.1783	42.5425	17.9763	15.0665	29.2993	12.5571	26.7749	41.2404	23.1855	30.0793	12.9459	17.1572	35.1073	33.7808	46.6135	24.1341	35.4501	39.1756	25.7871	44.5577	27.1024	17.3396	55.2376	13.3644	45.8028	30.9297	24.0077
17283	NVE3987	#N/A	8.7059	0.851846	0.23488	3.62672	0.000287041	0.0163549	0	0	0	0	0	0	0	0	0	0	0	0	0	0	0	0	0	0	0	0	0	0	0	0	0	0	0	0	0	0	0	0	0	0	0	0	0	0	0	0	0	0	0	0	0	0	0	0	0	0	0	0	0	0
3749	NVE17761	sam-dependent methyltransferase	47.6255	0.54725	0.150928	3.6259	0.000287956	0.0163664	2.45546	4.77663	0.963838	2.88729	2.31278	0	3.60941	3.02284	2.34965	0	1.48166	7.97174	1.59104	5.38386	2.8882	5.96521	3.30303	0	3.75675	8.07871	5.15793	3.11254	4.84472	6.83809	4.81586	7.13826	1.84595	4.03396	9.72399	1.49802	4.01772	8.6566	5.02286	5.09997	16.2462	0	5.37131	4.31529	6.8629	8.2166	6.06321	2.39044	0	22.4276	11.3403	5.52581	5.04427	7.74354	4.33489	1.41635	4.77301	6.3615	10.3099	9.60307
9965	NVE14094	#N/A	18.9953	-3.45969	0.955243	-3.62179	0.000292576	0.0165065	49.9277	0	88.6731	25.9856	0	0	98.6573	0	72.8391	41.7459	0	6.37739	66.8235	7.17848	110.714	15.9072	56.1515	43.8014	0.939188	0	28.8844	7.78135	0	0	46.2323	0	0	1.00849	0	56.9248	0	0	0	42.0748	0	91.8502	0	88.0319	100.37	8.2166	45.041	0	91.0512	10.1286	42.2684	18.4194	52.1241	14.1965	0	6.37356	16.2283	0	72.1694	91.2292
19490	NVE2658	beta- -galactosyltransferase 1	13.9436	1.26969	0.350532	3.62218	0.000292129	0.0165065	0	0	0	0	0	0	0	0	0	0	0	0	0	0	0	0	0	0	0	0	0	0	0	0	0.963173	0	0	0	0	0	0	0	0	0	0	0	0	0	0	0	0	0	0	0	1.03094	0	0	0	0	0	0	0	0	0
14502	NVE7095	#N/A	2.18939	2.51383	0.694036	3.62205	0.000292275	0.0165065	0.818486	0	0	1.44365	0	0	0	1.51142	0	0	2.96332	0	0	0	0	0	3.30303	0	0	0.807871	1.03159	0	2.42236	0	0	0	0	1.00849	0	2.99604	0	0	0	0	0	2.67525	0	0	0	0.746964	0	0	0	0.723471	0	0	0	0	0	0	0	0	0	0
20682	NVE9929	hemk methyltransferase family member 1	116.833	-0.415536	0.114804	-3.61953	0.000295143	0.0165456	0	35.3471	0	27.4293	40.4737	0	1.20314	0	0.783217	38.2671	26.6699	0	46.14	0	52.9503	51.6985	17.3409	38.3262	76.0742	0	0	42.7974	21.8012	33.2136	29.8584	0	34.1501	1.00849	0	26.9644	0	33.9605	47.7172	17.2124	27.4936	66.8812	0	48.3313	55.761	43.3239	15.5911	0	50.4621	37.6205	31.959	55.2581	46.2391	38.7177	0	31.8678	58.2308	0	50.2608	0
24690	NVE21125	smg5 protein	295.544	0.331812	0.0916769	3.61937	0.000295327	0.0165456	2.45546	4.77663	4.81919	8.66188	0	0	2.40627	7.55709	3.91608	9.27686	2.96332	2.39152	2.38655	3.58924	0	7.95361	3.30303	7.66524	4.69594	0	6.18951	0	7.26708	1.95374	2.88952	0	7.38381	1.00849	3.6465	5.24307	0	7.32482	2.51143	7.64996	12.4971	0.891749	0	4.31529	0.857862	0	4.33087	0	5.48501	0	1.03094	9.20968	3.36284	1.29059	13.0047	0	7.63682	1.2723	2.57748	9.60307
10261	NVE3039	#N/A	8.87707	0.684504	0.189128	3.61927	0.000295432	0.0165456	0	0	0	0	8.09475	0	0	0	0	0	0	4.78304	0	28.7139	0	1.9884	0	0	0	1.61574	0	3.11254	0	2.93061	0	7.13826	0	2.01698	29.172	0	20.0886	2.66357	0	1.27499	1.24971	0	32.2278	0	0.857862	0	0	0	0	0	0	0	1.68142	1.29059	0	4.24904	0.954603	0	1.28874	0.960307
2504	NVE11128	tetratricopeptide tpr_1 repeat-containing protein	8.14613	1.16638	0.322359	3.61826	0.000296591	0.0165701	0.818486	0	2.89152	0	0	0	0	0	2.34965	0	0.74083	0.797174	1.59104	0	0	1.9884	1.65151	1.09503	0	0.807871	1.03159	3.11254	0	0.97687	0	0	0.922976	0	0	0.74901	0	1.33179	2.51143	0.637497	0	0.891749	0	0	0	0.746964	0	1.19522	1.097	0.723471	0	2.7629	0.840711	1.29059	0	0.708174	0	0	0	0
10160	NVE1521	tnf receptor-associated factor 2	102.393	-0.654654	0.180966	-3.61755	0.000297406	0.0165753	0	0	0	0	0	0	0	0	0	1.15961	1.48166	0	0.795518	0	0	0	0.825757	1.09503	0.939188	0	0	0	0	0	0	0	0	2.01698	2.431	0	1.00443	0	0	0	0.624855	0	0	2.58917	0.857862	0.746964	0.866174	0	0	0.723471	1.03094	0	0.840711	0	0	0.708174	0	0	1.28874	0
13325	NVE25049	tubulin beta-4b chain	5.00384	-1.64503	0.45485	-3.61664	0.00029845	0.0165933	14.7327	22.9278	26.0236	44.753	45.0993	33.886	48.1255	9.06851	22.7133	22.0325	26.6699	18.335	31.0252	16.1516	29.8447	13.9188	22.2954	12.0454	26.2973	22.6204	40.2318	7.00321	31.4907	17.5837	49.1218	29.4453	43.3799	54.4585	43.758	24.7173	17.0753	8.6566	42.6943	18.4874	11.2474	50.8297	36.5249	20.7134	33.4566	9.71053	22.5205	7.17131	21.94	29.6623	30.9281	20.2613	12.6107	18.0683	45.9498	7.78991	11.4552	38.169	21.9086	14.4046
18886	NVE20659	subfamily member 9	48.7031	0.66326	0.183549	3.61353	0.000302052	0.0167247	242.272	0	49.1558	0	3.46918	12.7072	1.20314	0	34.4615	0	0.74083	0	0	489.034	0	0	209.742	280.329	82.6486	2.42361	0	2.3344	0	412.239	0.963173	5.35369	236.282	2.01698	0	0	4.01772	196.438	2.51143	2.54999	241.194	273.767	0	15.535	0	1104.76	33.7808	872.51	1.097	478.215	0	0	0	0	0	550.959	1.90921	103.056	0	34.5711
19182	NVE3403	#N/A	62.3051	0.84058	0.232632	3.61335	0.000302271	0.0167247	0	0	0	0	0	0	0	0	0	0	0	0	0	0	0	0	0	0	0	0	0	0	0	0	0	0	0	0	0	0	0	0	0	0	0	0	0	0	0	0	0	0	0	0	0	0	0	0	0	0	0	0	0	0
20344	NVE9022	ubiquitin specific peptidase 2	261.977	0.832616	0.230659	3.60972	0.000306524	0.0168933	0	0.955326	0	1.44365	0	0	0	0	0	0	0	0	0	0	0	0	0.825757	0	0	0	0	0	0	0	0	0.892282	0	0	0	0	0	0	0	0	0	0	1.07426	0	0	0	0	1.19522	0	0	0	0	0	0	1.73396	0	0	0	0	0.960307
8335	NVE19497	amp-binding domain protein	6.30624	1.25202	0.346868	3.6095	0.00030679	0.0168933	0	0	0	0	0	0	0	0	0	0	0	0	0	0	0	0	0	0	0	0	0	0	0	0	0	0	0	0	0	0	0	0	0	0	0	0	0	0	0	0	0	0	0	0	0	0	0	0	0	0	0	0	0	0
15550	NVE16295	#N/A	19.5882	2.65772	0.736504	3.60856	0.000307898	0.0169138	0	0	0	0	0	0	0	0	0	0	0	0	0	0	0	0	0	0	0	0	0	0	0	0	0	0	0	0	0	0	0	0	0	0	0	0	0	0	0	0	0	0	0	0	0	0	0	0	0	0	0	0	0	0
17008	NVE16616	cdgsh iron-sulfur domain-containing protein mitochondrial	23.2693	0.808309	0.224135	3.60636	0.000310526	0.0169901	0	0	0	0	0	0	0	0	0	0	0	0	0	0	0	0	0	0	0	0	0	0	0	0	0	0	0	0	0	0	0	0	0	0	0	0	0	0	0	0	0	0	0	0	0	0	0	0	0	0	0	0	0	0
4415	NVE10593	#N/A	16.3722	2.07652	0.575827	3.60616	0.000310767	0.0169901	0	0	0	0	0	0	0	52.8996	0	0	0	0	0	0	0	0	0	0	0	0	0	0	0	0	0	0	0	0	0	0	0	0	0	0	0.624855	0	1.07426	0	0	0	0	0	0	0	1.03094	0	0.840711	0	0	0	0	0	0	0
3728	NVE23506	major vault protein	5.72085	2.67213	0.741315	3.60458	0.000312655	0.0170527	0	0	0	0	0	0	0	0	0	0	0	0	0	0	0	0	0	0	0	0	0	0	0	0	0	0	0	0	0	0	0	0	0	0	0	0	0	0	0	0	0	0	0	0	0	0	0	0	0	0	0	0	0	0
24213	NVE9207	splicing factor 3a subunit 1	70.7943	0.523649	0.145471	3.59968	0.000318606	0.0173361	51.5646	0	26.9875	17.3238	35.8482	21.1787	24.0627	19.6484	30.5454	61.4592	51.1173	116.387	0	78.9633	0	61.6405	52.0227	40.5163	38.5067	50.088	36.1055	96.4887	26.646	66.4272	66.4589	41.045	61.8394	45.3821	36.465	30.7094	37.1639	76.5777	0	41.4373	86.8548	41.9122	46.1932	31.0701	24.0201	88.1417	92.6806	135.06	29.6191	66.5594	28.8662	51.5742	37.832	59.3672	45.9498	48.1558	45.8209	10.1784	41.2396	33.6108
12659	NVE2031	pacrg-like protein	126.781	-0.349869	0.0972225	-3.59864	0.000319886	0.0173646	12.2773	64.9621	61.6857	1.44365	37.0046	33.886	27.6722	51.3882	51.6923	68.4169	70.3789	39.8587	70.0056	20.6381	89.5341	77.5477	46.2424	53.6567	54.4729	33.9306	23.7265	68.4759	54.5031	65.4503	10.5949	58.8906	86.7597	53.45	20.6635	115.348	54.2393	46.6125	50.2286	56.0997	23.1196	78.4739	62.3072	94.0733	71.2026	25.3968	54.5689	22.7092	43.8801	28.9389	8.24749	59.8629	52.9648	54.2048	91.0327	33.9923	74.459	19.0845	21.9086	63.3803
14288	NVE21214	serine arginine-rich splicing factor 3	1054.31	-0.2399	0.0667071	-3.59633	0.000322744	0.0174361	153.057	143.299	239.996	98.1679	124.89	50.829	110.689	131.493	179.357	193.654	215.582	169.798	299.115	95.1149	194.472	161.061	214.697	162.065	170.932	202.776	146.485	205.428	138.075	172.906	108.839	131.165	164.29	162.367	79.0074	182.01	126.558	167.805	110.503	240.336	73.7329	119.494	206.258	226.984	171.572	85.1539	148.982	66.9322	152.483	111.415	121.65	222.874	173.186	188.426	136.983	78.6073	154.646	90.3332	132.74	182.458
5046	NVE25001	kelch-like protein 7 isoform x2	121.731	0.445396	0.123883	3.59531	0.000324009	0.0174361	3.27394	42.9897	8.67455	0	50.8813	29.6502	7.21882	60.4567	8.61538	49.8631	111.865	5.58022	74.7787	16.1516	63.5403	103.397	46.2424	38.3262	48.8378	84.8265	1.03159	73.1447	50.8696	12.6993	3.85269	182.026	39.688	45.3821	30.3875	80.1441	125.554	5.99303	5.02286	61.1997	4.99884	5.3505	127.837	39.7007	10.2943	29.1316	35.5131	15.5378	3.29101	48.4726	4.12374	118.805	7.5664	74.8542	46.8168	5.66539	117.416	39.4413	2.57748	91.2292
18263	NVE22457	ribosomal-protein-alanine n-acetyltransferase	121.388	0.474363	0.131946	3.59512	0.00032424	0.0174361	1.63697	0.955326	0	2.88729	3.46918	4.23575	2.40627	1.51142	0.783217	0	0.74083	3.98587	0.795518	1.79462	2.8882	0	2.47727	3.2851	0	1.61574	1.03159	1.55627	0	2.93061	0	2.67685	0.922976	2.01698	2.431	0	1.00443	3.32946	7.53429	3.18748	4.99884	2.67525	1.07426	3.45223	1.71572	7.46964	1.73235	7.17131	2.194	3.61736	0	0.920968	2.52213	1.29059	0.866978	2.12452	0.954603	0	2.57748	0
4920	NVE9814	#N/A	2.53286	1.60296	0.445781	3.59585	0.000323332	0.0174361	0	0	0	0	0	0	0	1.51142	0	0	0	0	0.795518	0	0	0	0	0	1.87838	0	0	0	2.42236	0	0	0	0	0	0	0	0	0	2.51143	1.27499	0	0	0	1.72612	0.857862	0	0	0	1.097	0	1.03094	0	0	0	0	0	0	1.2723	1.28874	0
13927	NVE20015	galactose-proton symport	34.465	-1.00543	0.279751	-3.59401	0.000325624	0.017458	135.869	173.869	179.274	190.561	260.188	156.723	180.471	191.95	145.678	187.856	216.322	237.558	197.288	164.208	232.981	236.62	164.326	131.404	179.385	166.421	200.128	249.003	284.627	171.929	279.32	230.209	189.21	204.724	185.971	357.278	220.975	207.758	233.563	224.399	213.7	235.422	185.847	241.656	297.678	160.597	195.755	137.45	204.042	221.382	136.084	252.345	226.151	249.084	376.268	242.195	275.88	174.305	168.825	205.506
12641	NVE9916	#N/A	51.5761	-0.641756	0.178584	-3.59358	0.000326168	0.017458	0	0	0	15.8801	0	0	0	15.1142	0	0	0	0	0	0	0	0	38.8106	0	0	0	10.3159	0	9.68944	0	0	0	0	19.1613	0	17.9763	0	0	0	0	0	45.4792	0	0	0	0.746964	0	0	0	0	0	0	0	0	0	0	0	0	0	0
15808	NVE24156	comm domain-containing protein 5	59.279	0.413696	0.115165	3.5922	0.000327904	0.0175101	297.11	108.907	183.129	15.8801	65.9144	84.715	58.9537	34.7626	104.168	153.068	85.1955	82.9061	180.583	352.643	166.553	147.142	319.568	309.895	131.486	64.6297	63.9583	78.5916	41.1801	388.794	84.7592	44.6141	238.128	122.027	58.3439	142.312	43.1905	292.993	70.32	96.262	309.303	358.483	41.8962	212.312	96.9384	713.35	155.045	705.179	121.767	356.671	45.3612	264.318	143.762	214.238	126.579	308.764	285.426	174.305	43.8171	223.752
12924	NVE13170	mediator of rna polymerase ii transcription subunit 20	60.9924	0.431409	0.120134	3.59105	0.000329352	0.0175466	52.3831	42.9897	59.758	206.441	9.25114	38.1217	12.0314	54.4111	144.895	27.8306	112.606	100.444	54.0952	50.2494	81.8323	49.71	75.9697	25.1858	50.7162	45.2408	57.7688	54.4694	112.64	62.5197	49.1218	55.3215	37.842	3.02547	36.465	46.4386	26.1152	59.2644	65.2972	28.0499	139.343	46.371	50.4903	75.0861	31.7409	179.271	135.989	154.183	41.6861	51.3665	223.713	126.173	161.416	94.2131	39.881	18.4125	67.7768	194.662	126.296	35.5314
23190	NVE24514	neurochondrin	34.0074	0.679687	0.189315	3.59025	0.000330359	0.0175595	175.156	0	23.1321	0	0	4.23575	1.20314	0	16.4475	2.31922	0.74083	0	2.38655	267.398	0	1.9884	75.9697	130.309	39.4459	0.807871	2.06317	0.778135	0	178.767	1.92635	0.892282	57.2245	1.00849	0	2.24703	0	133.844	0	1.27499	155.589	75.7987	0	6.90447	0	574.415	19.922	560.558	2.194	140.353	1.03094	4.60484	4.20355	1.29059	0	313.013	0.954603	36.8967	1.28874	11.5237
15054	NVE10349	#N/A	55.9783	0.667836	0.186133	3.58796	0.000333274	0.0176735	5.7294	0	1.92768	1.44365	1.15639	4.23575	3.60941	4.53426	7.04895	8.11725	6.66747	11.1604	0	7.17848	0.962732	0	0.825757	3.2851	1.87838	11.3102	3.09476	9.33762	0	4.88435	0.963173	0.892282	3.6919	0	2.431	1.49802	7.03102	6.65893	0	1.91249	8.12311	3.567	9.66835	0.863058	2.57359	11.2045	2.59852	16.7331	0	10.1286	1.03094	0.920968	1.68142	0	1.73396	5.66539	0	1.2723	0	2.88092
14282	NVE25775	protein lin-9 homolog	88.1389	0.605571	0.168844	3.58658	0.000335049	0.0177267	97.3998	0	20.2406	2.88729	5.78196	25.4145	1.20314	9.06851	21.1468	2.31922	3.70415	2.39152	3.18207	210.868	2.8882	1.9884	43.7651	133.594	82.6486	3.23149	1.03159	3.89067	10.9006	155.322	11.5581	0.892282	59.9934	5.04245	6.07749	1.49802	8.03545	88.5637	10.0457	0.637497	96.8525	101.659	2.14852	9.49364	4.28931	411.577	19.922	682.47	3.29101	151.206	5.15468	2.7629	3.36284	5.16236	1.73396	288.935	2.86381	43.2582	2.57748	6.72215
9343	NVE14564	jtv1 gene	2549.83	-0.431121	0.120312	-3.58336	0.000339208	0.0178897	0	17.1959	0	0	0	0	0	18.137	0	0	19.2616	9.56608	29.4342	14.357	26.9565	23.8608	17.3409	0	17.8446	0	25.7896	0	0	17.5837	10.5949	0	26.7663	0	12.155	0	0	21.3086	15.0686	23.5874	12.4971	0	0	0	17.1572	0	32.0484	20.3187	14.261	0	26.8043	24.8661	21.0178	21.94	24.2754	21.2452	20.0467	11.4507	16.7536	29.7695
16196	NVE22978	carboxypeptidase d	293.274	0.22674	0.0632825	3.58299	0.000339687	0.0178897	44.1982	30.5704	23.1321	24.542	20.8151	8.4715	37.2973	30.2284	23.4965	34.7882	33.3374	22.3209	23.8655	63.709	24.0683	19.884	23.947	41.6113	28.1756	36.3542	25.7896	27.2347	25.4348	42.9823	26.9688	26.7685	39.688	14.1189	51.0509	27.7134	27.1196	39.9536	37.6714	28.0499	49.9884	34.7782	20.411	24.1656	27.4516	42.5769	27.7176	65.737	30.7161	54.2604	50.5159	26.7081	27.7435	29.6836	22.5414	58.7784	23.8651	36.8967	37.3734	26.8886
4249	NVE23327	pry1p	287.241	-0.84698	0.236439	-3.58224	0.000340662	0.0179	21.2806	192.02	10.6022	53.4149	272.909	194.844	10.8282	273.567	19.5804	55.6612	352.635	219.223	19.0924	139.083	14.441	230.655	141.204	61.322	229.162	374.852	188.78	256.785	164.721	225.657	66.4589	410.45	230.744	165.392	262.548	137.818	441.95	303.647	100.457	88.6121	291.807	32.103	634.889	56.0988	120.101	146.405	42.4425	144.621	127.252	180.144	128.867	199.85	195.045	198.751	195.07	181.292	198.557	187.028	85.0567	24.968
22998	NVE13536	#N/A	2.50864	-2.39299	0.668754	-3.57827	0.00034587	0.0181321	4.09243	41.079	1.92768	1.44365	2.31278	4.23575	3.60941	86.1509	4.6993	0	2.96332	26.3067	31.0252	34.0978	43.323	33.8028	42.9394	4.38014	35.6892	5.6551	50.5477	1.55627	99.3168	36.1442	49.1218	11.5997	27.6893	5.04245	30.3875	42.6936	4.01772	32.6287	140.64	34.4248	38.1161	0.891749	7.51983	2.58917	52.3296	3.73482	65.8292	31.0757	88.8572	5.0643	23.7115	39.6016	6.72569	37.4271	52.8857	1.41635	52.5032	5.0892	25.7748	4.80154
3917	NVE931	#N/A	37.6764	0.473276	0.132326	3.57659	0.000348103	0.0182076	302.021	112.728	112.769	50.5276	50.8813	67.772	44.5161	54.4111	93.2028	88.1302	82.2322	75.7315	59.6638	344.567	56.8012	71.5825	230.386	351.506	150.27	72.7084	52.6108	69.254	46.0249	474.759	64.5326	49.9678	251.972	47.3991	55.9129	48.6857	42.1861	304.979	42.6943	61.1997	415.528	362.05	45.119	65.5924	90.0755	582.632	105.673	1177.29	52.6561	306.028	54.6396	54.3371	49.6019	50.333	84.0969	593.45	69.686	175.577	57.9932	95.0704
6477	NVE374	#N/A	133.19	-0.416642	0.116523	-3.57563	0.000349381	0.0182329	2.45546	3.8213	6.74687	7.21823	11.5639	21.1787	8.42196	13.6028	3.13287	2.31922	2.22249	5.58022	5.56862	3.58924	6.73913	3.9768	1.65151	5.47517	3.75675	2.42361	10.3159	2.3344	12.1118	2.93061	5.77904	9.8151	3.6919	15.1274	7.29299	8.98813	5.02215	3.99536	2.51143	5.09997	4.37398	5.3505	3.22278	4.31529	7.72076	2.24089	7.79556	4.78087	8.77602	1.44694	5.15468	2.7629	3.36284	5.16236	0	4.95722	5.72762	5.0892	10.3099	5.76184
2004	NVE17983	thyroid hormone receptor interactor 13	225.505	0.425839	0.119137	3.57436	0.000351079	0.0182606	224.265	217.814	132.046	28.8729	32.379	93.1865	52.938	37.7855	86.937	117.12	127.423	108.416	222.745	164.208	96.2732	81.5245	206.439	219.007	133.365	67.0533	73.2425	111.273	26.646	46.8898	61.6431	46.3987	324.887	34.2887	96.0244	63.6659	28.1241	72.5823	57.7629	297.711	18.1208	329.055	41.8962	85.4428	29.1673	755.927	105.673	439.84	55.9471	457.234	52.5777	91.1758	110.974	108.41	50.2847	234.406	79.232	110.69	38.6622	142.125
15882	NVE22367	#N/A	120.719	0.602114	0.168468	3.57405	0.000351501	0.0182606	93.3074	26.7491	21.2044	5.77458	12.7203	0	12.0314	21.1599	24.2797	11.5961	9.6308	15.9435	9.54621	119.342	8.66459	3.9768	66.0606	68.9872	35.6892	14.5417	21.6633	21.0096	14.5342	214.911	23.1161	10.7074	64.6083	8.06792	12.155	8.98813	11.0487	118.529	15.0686	9.56245	139.343	66.8812	12.8911	10.3567	11.1522	475.816	12.9926	433.864	4.38801	201.849	23.7115	9.20968	7.5664	3.87177	12.1377	112.6	9.54603	21.6291	12.8874	6.72215
7461	NVE24044	histone h2b type 1-like	4.43493	3.44771	0.96495	3.57295	0.000352987	0.0182964	0	0	0	0	1.15639	0	0	0	0	0	0	0	0	0.89731	0	0	0	0	0	0	0	0.778135	1.21118	0	0	0	0	0	0	0	0	0.665893	0	0	0	0	1.07426	0	0	0	0	0	0	0	0	0	0	0	0	0.708174	0	0	0	0.960307
4987	NVE4349	#N/A	29.0127	2.82128	0.789936	3.57153	0.000354899	0.018354	0	0	0	0	0	0	0	1.51142	0	0	0	0	0	0	0	0	0.825757	0	0	1.61574	1.03159	0	0	0	0	0.892282	0	1.00849	0	0.74901	1.00443	0.665893	0	0	0.624855	0	1.07426	0	0	0	0	2.39044	1.097	0	0	0.920968	0	0	0	0	0.954603	0	1.28874	0
18223	NVE3905	#N/A	561.81	-0.409482	0.114723	-3.56931	0.000357923	0.0184688	21.2806	42.9897	70.3602	5.77458	26.597	67.772	62.5631	28.717	26.6294	45.2247	45.1907	29.4954	48.5266	10.7677	64.5031	45.7332	50.3712	29.5659	37.5675	25.8519	12.379	41.2412	39.969	51.7741	19.2635	33.0144	22.1514	39.3311	19.448	61.4189	34.1507	39.9536	70.32	42.7123	19.9954	56.1802	25.7823	61.2771	35.1723	16.4332	21.6543	13.1474	66.9171	19.5337	8.24749	76.4404	39.5134	33.5553	38.147	22.6616	55.367	30.5352	12.8874	37.452
7385	NVE13016	eh-domain containing 1	163.775	0.41496	0.116298	3.56807	0.000359622	0.0184735	8.18486	1.91065	8.67455	5.77458	10.4075	0	18.0471	18.137	6.26573	3.47882	9.6308	6.37739	11.1372	30.5085	10.5901	19.884	18.9924	33.9461	15.9662	9.69446	15.4738	7.78135	29.0683	22.468	11.5581	14.2765	16.6136	7.05943	10.9395	10.4861	16.0709	41.9512	12.5571	5.09997	54.9872	17.835	19.3367	12.0828	10.2943	49.2996	19.0558	131.474	10.97	16.6398	9.27843	8.28871	10.0885	14.1965	8.66978	25.4943	4.77301	16.5399	18.0423	6.72215
11017	NVE23342	g protein-coupled receptor 21	3.71416	1.5511	0.43465	3.56862	0.00035886	0.0184735	0	0	0	0	1.15639	0	0	0	0	0	0	0	0	0	0	0	0	0	0	0	1.03159	0	0	0	0	0.892282	0.922976	0	0	0	0	0	0	0.637497	0.624855	0.891749	0	0	0	0	0	0	0	0	0	0	0.840711	0	0	0	0	0	0	0
12106	NVE25329	histamine h2 receptor	55.4542	-0.934504	0.261952	-3.56747	0.000360451	0.0184747	672.796	182.467	240.96	167.463	130.672	177.901	156.408	128.471	204.42	121.759	160.019	148.274	252.975	831.807	232.019	93.4549	444.257	557.373	205.682	226.204	102.127	134.617	135.652	811.779	62.6062	124.027	419.031	205.732	108.179	143.81	165.731	615.285	178.311	163.199	545.498	550.209	163.288	223.532	130.395	1132.4	177.566	1810.76	178.811	573.713	106.186	111.437	134.514	105.828	176.864	1042.43	114.552	286.267	127.585	183.419
23924	NVE7372	protein phosphatase 1 regulatory subunit 37	131.805	0.380157	0.106599	3.56623	0.000362147	0.0185203	42.5613	40.1237	26.9875	46.1967	26.597	0	36.0941	30.2284	29.7622	38.2671	27.4107	35.0756	17.5014	77.1687	18.2919	37.7796	32.2045	53.6567	38.5067	41.2014	21.6633	41.2412	35.1242	59.5891	28.8952	28.553	39.688	23.1953	26.741	39.6976	24.1063	49.2761	35.16	27.4124	84.3554	39.237	26.8565	35.3854	45.4667	67.9737	27.7176	118.327	17.552	62.2185	25.7734	20.2613	26.062	33.5553	34.6791	85.689	43.9117	31.8075	37.3734	31.6901
9418	NVE20848	#N/A	167.802	-5.78607	1.62344	-3.56408	0.000365131	0.0185939	0	0	0	0	0	851.386	0	258.453	0.783217	0	0	0	233.087	0.89731	60.6521	0	0	0	0	4.84723	0	0	180.466	0	2394.45	38.3681	0	0	894.607	0	445.967	0	469.637	0	0	0	110.649	0	42.8931	0.746964	0	0	0	0.723471	1279.39	22.1032	884.428	432.348	0	0.708174	69.686	0	384.044	0
16521	NVE25442	nitric oxide synthase-interacting protein	70.181	0.55399	0.155439	3.56403	0.000365206	0.0185939	9.00335	1.91065	1.92768	30.3166	1.15639	4.23575	1.20314	12.0913	6.26573	2.31922	8.14914	14.3491	5.56862	87.9364	0	7.95361	8.25757	14.2355	9.39188	11.3102	14.4422	3.89067	12.1118	18.5605	23.1161	4.46141	9.22976	6.05094	25.5255	5.24307	15.0665	15.9814	0	0.637497	14.9965	9.80924	6.44557	3.45223	5.14717	40.336	25.9852	21.5139	12.067	17.3633	28.8662	5.52581	25.2213	14.1965	2.60093	20.537	4.77301	2.5446	11.5986	8.64277
12665	NVE23589	u6 snrna-associated sm-like protein lsm7	136.342	0.510113	0.143169	3.56302	0.000366619	0.0186246	3.27394	21.0172	7.71071	0	18.5023	148.251	8.42196	25.6941	4.6993	8.11725	11.1125	22.3209	23.8655	35.8924	16.3665	9.94201	10.7348	6.57021	18.7838	17.7732	6.18951	29.5691	12.1118	11.7224	42.3796	25.8762	8.30678	8.06792	43.758	10.4861	33.1462	4.66125	32.6486	10.1999	4.99884	17.835	13.9654	21.5765	19.7308	48.5526	3.46469	167.331	8.77602	18.0868	49.4849	11.9726	26.062	11.6153	14.7386	7.78991	8.59143	21.6291	33.5072	3.84123
7940	NVE24918	cytochrome family subfamily polypeptide 1	35.8872	0.611861	0.17184	3.56065	0.000369942	0.0187519	18.0067	20.0618	17.3491	0	26.597	59.3005	19.2502	13.6028	22.7133	0	0	100.444	15.9104	25.1247	24.0683	0	12.3864	0	17.8446	36.3542	14.4422	49.0225	0	15.6299	0	30.3376	15.6906	0	52.2664	0	20.0886	25.3039	0	0	13.7468	0	30.0793	0	15.4415	44.8178	0	58.5657	0	41.9613	20.6187	0	14.2921	0	0	0	0	0	27.0635	0
19466	NVE5215	calcium and integrin-binding family member 2 isoform x1	138.07	-0.454217	0.127649	-3.55834	0.000373208	0.0188343	207.895	247.429	198.551	409.995	718.12	334.624	197.315	394.48	119.049	208.729	574.884	255.893	322.98	535.694	277.267	180.945	638.31	222.292	335.29	231.859	774.72	185.196	557.143	213.935	513.371	546.969	479.947	364.065	1485.34	326.569	504.224	75.9118	193.38	471.11	50.6132	208.669	540.354	77.6752	180.151	92.6235	881.765	72.9083	405.891	94.7748	1283.52	144.592	248.01	273.605	156.056	51.6967	219.559	62.3427	961.399	157.49
18328	NVE2287	serine threonine-protein phosphatase 6 catalytic subunit isoform x2	3.59146	2.1366	0.600383	3.55874	0.000372643	0.0188343	0	0	0	0	0	0	0	0	0	0	0	0	0	0	0	0	0	0	0	0	0	0	0	0	0	0	0	0	0	0	0	0	0	0	0	0	0	0	0	0	0	0	0	0	0	0	0	0	0	0	0	0	0	0
1451	NVE14800	transmembrane protein 258	1343.69	-0.605709	0.170313	-3.55644	0.000375912	0.0189291	3.27394	3.8213	3.85535	0	0	0	2.40627	0	3.91608	0	0	0	1.59104	0	2.8882	0	2.47727	0	2.81756	0	3.09476	1.55627	1.21118	0	0	3.56913	0	8.06792	0	0	4.01772	0	5.02286	0	0	3.567	3.22278	0	3.43145	4.48178	1.73235	0	0	2.17041	4.12374	0	5.04427	0	0	4.95722	0	2.5446	5.15495	0
11155	NVE10828	atp-binding cassette sub-family b member 9	74.8656	0.350637	0.0986148	3.55562	0.000377092	0.018947	66.2974	38.213	44.3366	202.11	23.1278	29.6502	19.2502	89.1737	73.6224	31.3094	57.0439	42.2502	54.0952	251.247	42.3602	79.5361	63.5833	41.6113	21.6013	44.4329	106.253	40.463	50.8696	97.687	147.365	70.4903	118.141	37.3142	212.712	48.6857	60.2659	106.543	17.58	42.7123	45.6144	123.061	35.4506	37.1115	32.5988	146.405	204.417	83.6653	68.0142	64.389	177.321	52.4952	115.177	87.7601	33.8121	43.9068	42.9571	41.9859	143.05	53.7772
11329	NVE6407	basement membrane-specific heparan sulfate proteoglycan core protein precursor	185.996	-0.659249	0.185656	-3.55093	0.000383878	0.0191735	0	0	0	0	0	0	0	0	0	0	0	3.18869	0	5.38386	0	0	0	0	0	0	0	7.00321	0	0	0	0	0	0	0	0	0	0	0	0	0	0	0	0	0	9.71053	0	0	0	4.34083	0	0	0	0	0	9.91443	0	0	0	0
21750	NVE9374	wings apart- partial	32.8897	-0.649022	0.182783	-3.55077	0.000384104	0.0191735	7.36637	7.64261	12.5299	0	0	0	10.8282	0	14.0979	0	0	0	0	0	0	0	9.08333	0	10.3311	0	0	0	0	0	0	0	7.38381	11.0934	3.6465	15.7292	0	0	15.0686	14.0249	0	0	0	0	0	0	0	1.19522	0	0	0	0	0	0	0	0	0	0	0	5.76184
3357	NVE25640	cut-like homeobox 1	53.8583	-0.633309	0.178343	-3.55108	0.00038366	0.0191735	8.18486	0.955326	20.2406	1.44365	10.4075	4.23575	24.0627	0	18.014	1.15961	30.374	0	18.2969	1.79462	15.4037	23.8608	18.9924	0	25.3581	0	19.6001	0.778135	15.7453	0	1.92635	4.46141	11.9987	17.1443	1.2155	24.7173	1.00443	0	5.02286	40.1623	1.87456	8.91749	4.29705	1.72612	20.5887	2.98785	8.66174	1.19522	9.87302	6.51124	5.15468	24.8661	17.6549	12.9059	23.4084	9.20626	19.0921	3.8169	1.28874	26.8886
1349	NVE3099	#N/A	149.312	0.313389	0.0882754	3.55013	0.000385042	0.0191786	47.4722	35.3471	21.2044	8.66188	12.7203	16.943	15.6408	15.1142	10.965	33.6286	24.4474	35.8728	23.8655	27.8166	21.1801	17.8956	15.6894	30.661	26.2973	33.9306	25.7896	24.9003	9.68944	27.3524	13.4844	8.92282	17.5365	12.1019	25.5255	11.9842	12.0532	31.9628	22.6029	33.7873	36.2416	8.02574	9.66835	15.535	14.5837	29.1316	20.7882	40.6374	5.48501	23.8746	17.5259	14.7355	26.062	19.3589	15.6056	46.7395	22.9105	10.1784	5.15495	15.3649
12302	NVE11258	#N/A	196.312	-0.368792	0.1039	-3.54949	0.000385981	0.0191837	31.921	15.2852	17.3491	44.753	34.6918	0	13.2345	16.6256	7.83217	13.9153	29.6332	11.9576	15.9104	25.1247	12.5155	13.9188	24.7727	14.2355	17.8446	6.46297	37.1371	12.4502	25.4348	20.5143	18.3003	21.4148	16.6136	30.2547	32.8185	29.9604	25.1108	12.652	7.53429	18.4874	9.37282	11.5927	55.8616	2.58917	10.2943	10.4575	46.7734	13.1474	27.4251	2.89389	63.918	14.7355	29.4249	25.8118	14.7386	3.54087	9.54603	6.3615	47.6833	21.1268
8236	NVE10812	#N/A	182.623	-0.342971	0.0966725	-3.54776	0.00038852	0.0191854	20.4622	40.1237	60.7218	10.1055	26.597	8.4715	24.0627	46.854	54.8252	46.3843	72.6014	44.6417	124.896	17.0489	88.5714	37.7796	107.348	52.5617	46.9594	40.3936	8.25268	74.701	32.7019	79.1265	20.2266	30.3376	35.0731	24.2038	6.07749	62.9169	50.2215	85.2343	42.6943	36.9748	15.6214	87.3914	70.9013	115.65	29.1673	26.8907	20.7882	20.3187	51.5591	26.7684	7.21655	61.7049	41.1948	55.4954	52.8857	16.9962	55.367	13.9953	5.15495	43.2138
17674	NVE9265	nudix (nucleoside diphosphate linked moiety x)-type motif 19	45.4292	0.546714	0.15408	3.54826	0.000387783	0.0191854	174.338	45.8556	5.78303	76.5132	43.9429	29.6502	468.02	28.717	127.664	44.0651	12.5941	161.826	35.0028	11.665	3.85093	17.8956	9.08333	287.994	30.9932	304.567	596.256	182.084	73.882	14.6531	56.8272	500.57	62.7624	86.7302	416.916	74.901	249.099	11.9861	10.0457	149.812	21.8699	2.67525	236.338	24.1656	76.3497	42.5769	47.6395	13.1474	66.9171	86.8166	78.3512	18.4194	307.7	43.8801	6.93582	22.6616	18.1375	45.8028	119.853	42.2535
22141	NVE25146	#N/A	157.619	0.711208	0.200418	3.54863	0.000387236	0.0191854	0	0	0	0	11.5639	12.7072	0	0	0	0	0	7.97174	0	0	0	0	0	0	0	10.5023	0	5.44694	0	0	0	8.92282	0	0	6.07749	0	5.02215	0	0	0	0	0	6.44557	0	0	8.2166	0	0	0	6.51124	0	0	0	0	0	7.08174	0	0	0	0
18201	NVE21107	type alpha 1	4846.89	-0.683337	0.192724	-3.54568	0.000391602	0.0192961	0	0	0	0	1.15639	0	0	0	0	0	0.74083	0	0	0	0	0	0	0	0	0	0	0	0	0.97687	0	0	0	0	0	0	0	0	0	0	0	0	0	0	0	0	0	0	0	0	0	0	0	0	0	0	0	0	0	0
3682	NVE25055	ptprd protein	106.559	-0.91451	0.258238	-3.54134	0.000398094	0.0195143	1035.38	552.178	483.847	356.581	350.387	546.412	545.021	504.814	504.391	459.205	434.127	432.068	450.263	1332.51	457.298	429.495	626.75	966.916	484.621	484.723	408.508	452.096	352.454	990.546	551.898	479.155	809.45	415.498	488.63	396.976	440.945	912.939	416.897	469.835	1155.36	771.363	393.18	394.418	365.449	1687.39	521.436	3063.35	419.055	1119.93	485.571	436.539	499.382	389.758	379.736	1526.82	427.662	678.136	510.34	456.146
12701	NVE20115	protein kinase c and casein kinase substrate in neurons protein 1	135.297	0.323482	0.0913481	3.54121	0.000398304	0.0195143	2.45546	1.91065	2.89152	1.44365	0	0	0	3.02284	3.13287	0	0	5.58022	3.97759	7.17848	1.92546	1.9884	2.47727	2.19007	3.75675	0.807871	1.03159	2.3344	0	0	0	0.892282	0.922976	1.00849	0	2.24703	0	1.99768	0	5.09997	0.624855	0.891749	0	1.72612	2.57359	0	6.06321	7.17131	0	2.89389	1.03094	1.84194	2.52213	2.58118	2.60093	5.66539	2.86381	3.8169	1.28874	3.84123
20026	NVE15273	zinc finger protein 492	3.77986	1.65591	0.467636	3.54102	0.000398581	0.0195143	0	1.91065	0	0	0	0	0	0	0	0	0.74083	0	0	0	0	0	0.825757	0	0	0	0	0.778135	0	0	0	0.892282	1.84595	0	0	0	0	0.665893	0	1.91249	0	0	0	0	0	0	0.866174	0	0	1.44694	0	0	0	0	0.866978	2.8327	1.90921	0	0	0
25358	NVE23001	suppression of tumorigenicity 18 protein isoform x1	246.506	1.19093	0.336501	3.53915	0.000401416	0.0196113	0	0	0	0	0	0	0	0	0	0	0	0	0	0	0	0	0	0	0	0	0	0	0	0	0	0	0	0	0	0	0	0	0	0	0	0	0	0	0	0	0	0	0	0	0	0	0	0	0	0	0	0	0	0
10324	NVE12027	ubtf protein	48.3036	0.815048	0.230437	3.53696	0.00040476	0.0197327	0	0	0	0	0	0	0	0	0	0	0	0	0	0	0	0	0	0	0	0	0	0	0	0	0	0	0	0	0	0	0	0	0	0	0	0	0	0	0	0	0	0	0	0	0	0	0	0	0	0	0	0	0	0
14189	NVE13034	#N/A	1.59795	1.96476	0.555592	3.53633	0.000405722	0.0197377	0	0.955326	0.963838	1.44365	2.31278	4.23575	0	0	0	0	0	0	2.38655	1.79462	0	0	0.825757	0	0	0	1.03159	0	0	0	0	0.892282	0	0	2.431	0	0	1.99768	0	0	0.624855	0	0	0	0.857862	0.746964	0	0	0	0.723471	1.03094	0.920968	0	1.29059	0	0	0	1.2723	0	0
24473	NVE11481	wiskott-aldrich syndrome protein family member 3 isoform x1	232.788	0.41541	0.117646	3.53103	0.000413952	0.0200582	414.154	68.7834	123.371	140.034	105.232	101.658	114.298	77.0823	117.482	47.5439	63.7114	64.5711	84.3249	701.697	67.3913	43.7448	264.242	356.981	134.304	86.4422	87.6847	38.1286	106.584	523.602	76.0907	88.3359	263.048	115.976	91.1624	63.6659	86.3811	376.895	128.083	67.5747	433.024	363.834	89.1637	91.4842	87.5019	1018.11	120.398	1476.09	103.118	439.147	81.444	47.8903	81.549	58.0766	81.4959	862.556	84.9597	203.568	103.099	94.1101
4622	NVE514	replication factor c subunit 2	58.8552	0.600498	0.170067	3.53096	0.000414058	0.0200582	219.354	7.64261	31.8067	17.3238	15.0331	42.3575	8.42196	25.6941	35.2447	2.31922	11.1125	3.98587	11.1372	323.032	9.62732	7.95361	147.811	225.577	37.5675	7.27084	9.28427	2.3344	18.1677	246.171	53.9377	33.9067	131.063	38.3226	75.3609	5.24307	36.1595	165.807	25.1143	8.92496	318.676	256.824	51.5645	16.3981	9.43648	489.261	110.87	714.741	9.87302	303.135	49.4849	5.52581	35.3099	23.2306	0.866978	334.258	7.63682	232.831	24.486	53.7772
25626	NVE5792	#N/A	7.48693	1.34299	0.380667	3.52799	0.000418731	0.0202419	0	0	0	0	0	0	0	0	0	0	0.74083	0	0	0	0	0	0	0	0	0	0	0	0	0	0	0	0	0	0	0	0	0.665893	0	0	0	0	0	0	0	0	0	0	0	0	0	0	0	0	0	0	0	0	0	0
9106	NVE8388	#N/A	45.4715	0.647421	0.183557	3.52708	0.000420163	0.0202684	20.4622	0	2.89152	0	0	0	0	0	3.91608	0	0	0	0	27.8166	0	0	11.5606	105.123	6.57432	0	0	0	0	40.0517	0	0	47.0718	0	0	0	0	21.3086	0	0	23.1196	84.7162	0	6.04141	0	53.0344	0	108.765	0	28.9389	0	0	0	0	0	223.075	0	3.8169	0	3.84123
14766	NVE22835	#N/A	45.3648	-0.693591	0.196678	-3.52652	0.000421055	0.0202689	0	0.955326	0	0	0	0	0	1.51142	0	0	0	0	0	0	0	0	0	1.09503	0.939188	0	1.03159	0	0	0	1.92635	0	0.922976	0	0	0	0	0	0	1.27499	0	0	0	0	0	0	0	0	0	0	0	0	0	0	0.866978	0	0	0	0	0
20859	NVE6418	receptor-type tyrosine-protein phosphatase f precursor	63.1373	-1.52034	0.431324	-3.52483	0.000423759	0.0202716	51.5646	76.4261	194.695	8.66188	58.976	59.3005	144.376	58.9453	127.664	77.6937	92.6038	41.453	125.692	30.5085	169.441	123.281	113.955	62.417	111.763	70.2848	17.5369	88.7074	69.0373	99.6408	71.2748	29.4453	83.0678	134.129	25.5255	193.994	50.2215	108.54	107.991	90.5245	43.115	156.948	65.5299	147.583	52.3296	41.083	83.1527	56.1753	209.527	40.5144	14.4331	171.3	122.744	118.734	58.0875	22.6616	174.692	80.1549	10.3099	140.205
22653	NVE6144	neurotrypsin precursor	159.54	-0.738074	0.209362	-3.52534	0.000422934	0.0202716	0	0	0	0	0	0	0	0	0	0	0	0	0	0	0	0	0	0	0	0	0	0	0	0	0	0	0	0	0	0	0	0	0	0	0	0	0	0	0	0	0	0	0	0	0	0	0	0	0	0	0	0	0	0
24343	NVE5695	#N/A	32.3605	-0.623923	0.176972	-3.52555	0.00042261	0.0202716	0	0	0	0	0	16.943	0	1.51142	0	0	0	0	14.3193	0	4.81366	0	0	0	0.939188	1.61574	0	0	0	0	28.8952	0	0	0	7.29299	0	5.02215	0	7.53429	0	0.624855	0	3.22278	0	1.71572	0	0	0	0	0	31.959	0	3.36284	1.29059	0	0.708174	1.90921	0	3.86622	0
17053	NVE15573	neuropilin 2b	65.7223	-1.4505	0.411737	-3.52288	0.000426887	0.0203208	25.3731	0	43.3727	37.5348	40.4737	55.0647	37.2973	33.2512	44.6433	2.31922	31.8557	0	34.2073	2.69193	34.6584	31.8144	68.5379	1.09503	20.6621	17.7732	29.916	38.1286	46.0249	18.5605	28.8952	16.0611	0.922976	56.4755	32.8185	46.4386	21.093	15.3155	0	23.5874	12.4971	49.0462	16.1139	1.72612	18.873	36.6012	1.73235	9.56175	27.4251	36.897	31.959	37.7597	17.6549	34.8459	10.4037	11.3308	37.2295	38.169	33.5072	20.1665
12567	NVE1916	protein n-terminal asparagine amidohydrolase	586.76	-0.582945	0.165458	-3.52323	0.000426318	0.0203208	27.01	3.8213	2.89152	38.9784	21.9715	0	2.40627	42.3197	3.91608	10.4365	20.7433	0.797174	15.9104	21.5354	9.62732	1.9884	80.0985	13.1404	7.51351	4.03936	33.0107	0	15.7453	10.7456	70.3116	10.7074	17.5365	36.3057	10.9395	12.7332	20.0886	1.99768	10.0457	31.8748	1.87456	2.67525	24.708	9.49364	48.0403	8.2166	24.2529	3.58566	60.3351	2.17041	42.2684	1.84194	25.2213	5.16236	8.66978	0	2.86381	12.723	92.7892	8.64277
18937	NVE13648	mediator of rna polymerase ii transcription subunit 13-like	3.97953	3.58041	1.01643	3.52253	0.000427443	0.0203208	0	0	0	0	0	0	0	0	0	0	0	0	0	0	0	0	0	0	0	0	0	0	0	0	0	0	0	0	0	0	0	0	0	0	0	0	0	0	0	0	0	0	0	0	0	0	0	0	0	0	0	0	0	0
14054	NVE26081	lix1-like protein	105.1	0.293591	0.083419	3.51947	0.000432409	0.0205144	70.3898	70.6941	22.1683	50.5276	33.5354	29.6502	38.5004	64.991	54.0419	63.7784	51.8581	70.1513	38.9804	59.2225	21.1801	51.6985	28.9015	76.6524	64.804	63.8218	61.8951	57.582	18.1677	22.468	60.6799	46.3987	61.8394	36.3057	55.9129	28.4624	34.1507	55.2691	35.16	80.3246	62.4855	33.8865	33.3021	32.7962	36.0302	55.2753	51.1042	64.5418	38.3951	58.6012	88.6605	44.2065	48.7612	52.9142	30.3442	70.1092	28.6381	34.3521	59.282	48.0154
11589	NVE14739	#N/A	32.2266	-0.672418	0.191117	-3.51836	0.000434228	0.0205583	0.818486	0	0	0	0	0	0	0	0	0	0	0	0	0	0	0	0	0	0.939188	0	0	0.778135	0	0	0	0	0	0	0	0	0	0	5.02286	0.637497	0	0	0	0	0	0	0	0	1.097	0	0	0	0	0	0	0	0	0	0	0
15611	NVE4519	#N/A	298.273	-0.870067	0.24737	-3.51726	0.00043602	0.0205583	0	0	0	85.1751	77.4783	59.3005	1.20314	99.7536	0.783217	45.2247	117.051	45.4389	35.0028	0.89731	65.4658	117.316	0	41.6113	0	48.4723	0	99.6013	0	55.6816	0	84.7668	59.0704	94.7981	0	65.1639	90.3988	41.9512	0	72.0371	59.3612	73.1234	70.9013	56.9618	63.4818	110.551	0	1.19522	85.5662	93.3278	40.2065	110.516	63.894	108.41	0	46.7395	94.5057	2.5446	46.3946	0.960307
16101	NVE2092	bifunctional protein ncoat	3200.07	-0.326609	0.0928463	-3.51774	0.000435235	0.0205583	373.23	359.202	513.726	518.269	472.965	199.08	552.24	400.526	468.364	359.478	538.584	376.266	465.378	375.076	419.751	483.182	404.621	298.945	359.709	282.755	622.046	425.64	402.112	362.419	427.649	265.9	359.961	450.795	608.965	446.41	303.338	326.287	527.4	336.598	308.053	447.658	333.021	403.911	413.49	286.087	550.02	234.263	559.471	206.913	693.82	489.034	519.559	552.373	403.145	329.301	410.479	441.488	734.581	367.798
7540	NVE17739	neurotrypsin precursor	145.268	-0.433425	0.12335	-3.51379	0.000441768	0.0207866	8.18486	8.59793	10.6022	21.6547	9.25114	0	8.42196	21.1599	7.04895	8.11725	10.3716	8.76891	16.7059	1.79462	13.4783	13.9188	9.90909	7.66524	6.57432	10.5023	21.6633	8.55948	15.7453	3.90748	11.5581	12.4919	14.7676	17.1443	9.72399	15.7292	9.03988	2.66357	20.0914	10.8374	1.24971	4.45875	13.9654	11.2198	12.0101	6.72267	24.2529	5.97609	20.843	5.0643	31.959	7.36775	14.2921	6.45295	7.8028	4.24904	7.63682	6.3615	15.4649	10.5634
5203	NVE25870	stimulated by retinoic acid gene 6 protein	179.755	-0.398293	0.113431	-3.51132	0.000445889	0.0208949	77.7562	12.4192	29.879	15.8801	45.0993	59.3005	38.5004	31.7398	26.6294	9.27686	45.1907	16.7406	27.8431	47.5574	30.8074	29.826	119.735	15.3305	15.027	13.7338	43.3266	10.1158	25.4348	41.0285	16.3739	21.4148	25.8433	41.3481	110.61	21.7213	48.2127	34.6264	22.6029	30.5998	11.2474	30.3195	36.5249	21.5765	15.4415	9.71053	97.8776	23.9044	41.6861	15.1929	130.929	30.3919	31.947	18.0683	9.53676	4.95722	20.0467	17.8122	73.4581	21.1268
21083	NVE16740	centrosomal protein	7.37188	0.825763	0.235162	3.51147	0.000445644	0.0208949	0	0	0	0	1.15639	4.23575	0	0	0	0	0	4.78304	0	0	0	0	0	0	0	2.42361	0	1.55627	0	0	0	2.67685	0	0	1.2155	0	1.00443	0	0	0	0	0	2.14852	0	0	3.73482	0	7.17131	0	1.44694	0	0	0	0	0	0	0	0	0	0
12988	NVE15249	histone -like	21.712	0.640146	0.182413	3.50932	0.000449253	0.0210097	0	0	0	0	1.15639	0	0	0	0	0	11.8533	0	0.795518	0	2.8882	5.96521	0	0	0	9.69446	0	7.78135	0	0	0	0	0	0	0	0	0	0	0	0	0	0	1.07426	0	0	4.48178	0	0	0	3.61736	0	3.68387	0	3.87177	0	0	3.81841	0	0	0
5954	NVE12983	myosin light polypeptide 6 isoform x2	1906.42	-0.688562	0.196333	-3.50711	0.000453008	0.0210475	0	0	0	0	0	0	0	0	0	0	0	0	0	0	0	0	0	0	0	0	0	0	0	0	0	0	0	0	0	0	0	0	0	0	0	0	0	0	0	0	0	0	0	0	0	0	0	0	0	0	0	0	0	0
22417	NVE4948	acyl-coenzyme a short branched chain	241.492	-0.403684	0.115073	-3.50807	0.000451378	0.0210475	0	2.86598	0	0	1.15639	0	1.20314	0	0	5.79804	1.48166	0	0	0	0	1.9884	0.825757	3.2851	3.75675	0.807871	3.09476	3.11254	1.21118	0	1.92635	0.892282	0	0	0	7.4901	0	0.665893	0	7.01246	0	0.891749	0	4.31529	0	0.746964	6.06321	1.19522	8.77602	2.89389	1.03094	1.84194	0.840711	2.58118	0.866978	0	0.954603	0	0	2.88092
2778	NVE21192	zinc finger c3h1 domain-containing protein	37.8882	0.398679	0.113691	3.50668	0.000453728	0.0210475	37.6504	45.8556	26.9875	53.4149	21.9715	42.3575	27.6722	36.274	33.6783	44.0651	31.1149	56.5993	47.7311	43.0709	35.6211	49.71	40.4621	37.2312	30.054	57.3589	28.8844	52.9132	23.0124	46.8898	37.5637	49.9678	33.2271	35.2972	43.758	32.9565	49.2171	39.9536	22.6029	29.3249	49.3635	24.0772	47.2675	36.2484	30.883	41.083	38.1116	50.1992	28.5221	49.9195	31.959	31.3129	28.5842	34.8459	29.4773	43.9068	44.8663	34.3521	30.9297	44.1741
14430	NVE1251	transmembrane protein 30a	235.58	0.408251	0.116397	3.50742	0.000452479	0.0210475	413.335	256.983	131.082	170.35	126.047	76.2435	98.6573	151.142	145.678	198.293	151.87	192.916	151.148	533.002	132.857	125.269	252.682	474.15	257.338	197.928	127.917	257.563	99.3168	380.979	110.765	196.302	347.039	149.257	123.981	168.527	116.514	360.248	113.014	224.399	534.876	346.89	136.431	199.366	241.917	746.964	206.149	978.884	110.797	363.183	114.434	150.118	142.921	170.358	268.763	772.618	172.783	225.197	128.874	176.697
23504	NVE4478	fumarylacetoacetate hydrolase domain containing 2a	116.723	0.332098	0.0947524	3.5049	0.000456776	0.0211461	387.144	382.13	313.247	319.046	329.572	317.681	238.221	516.905	255.329	402.384	405.975	513.38	287.977	324.826	223.354	423.53	264.242	384.357	261.094	449.176	331.139	437.312	181.677	340.928	436.317	470.233	432.876	274.309	602.887	330.314	441.95	346.93	223.517	460.273	324.3	156.056	521.017	277.905	228.191	380.205	261.584	205.578	285.221	295.9	334.023	396.016	369.913	383.305	307.777	309.472	330.293	358.788	271.924	422.535
3673	NVE22935	#N/A	21.0086	-5.13699	1.46638	-3.50318	0.00045974	0.0211979	9.82183	12.4192	13.4937	0	0	0	10.8282	0	13.3147	0	0	0	0	0	0	0	14.8636	0	15.027	0	19.6001	0	19.3789	0	16.3739	0	0	0	0	0	0	0	15.0686	0	0	14.268	0	0	0	0	0	0	0	0	0	0	0	0	9.53676	0	0	0	0	0
9119	NVE23923	thyroid stimulating hormone receptor	49.6649	-0.714202	0.203848	-3.50361	0.000458996	0.0211979	0	0	0	0	0	0	0	0	0	0	0	0	0	0	0	0	0	0	0	0	0	0	0	0	0	0	0	0	0	0	0	0	0	0	0	0	0	0	0	0	0	0	0	0	0	0	0	0	0	0	0	0	0	0
8628	NVE19105	ectonucleotide pyrophosphatase phosphodiesterase family member 5 precursor	49.3029	0.397271	0.113485	3.50063	0.000464157	0.0213587	185.796	99.3539	95.42	82.2878	67.0708	72.0077	61.36	80.1052	115.916	90.4494	87.418	110.01	99.4397	199.203	71.2422	85.5013	104.045	153.305	93.9188	106.639	89.7479	112.83	60.559	173.883	88.6119	76.7362	119.987	71.6028	83.8694	64.4149	77.3412	153.155	75.3429	69.4872	253.066	125.737	91.3122	72.4969	81.4969	273.389	118.666	424.303	54.8501	198.231	93.8152	72.7565	69.779	80.0166	97.1015	307.347	84.0051	122.141	91.5004	104.673
6880	NVE25454	zinc phosphodiesterase elac protein 2	56.6476	0.535253	0.152977	3.49892	0.000467152	0.0214535	14.7327	18.1512	1.92768	51.9713	9.25114	4.23575	18.0471	13.6028	14.0979	4.63843	6.66747	26.3067	1.59104	43.0709	4.81366	13.9188	9.08333	162.065	48.8378	101.792	78.4005	28.0129	18.1677	9.7687	8.66856	47.2909	41.5339	31.2632	175.032	27.7134	19.0842	12.652	10.0457	31.8748	11.2474	16.9432	13.9654	4.31529	13.7258	85.9008	31.1822	49.004	15.358	48.4726	41.2374	10.1306	41.1948	15.4871	1.73396	37.5332	10.5006	13.9953	33.5072	20.1665
13905	NVE23335	#N/A	41.5013	-0.581504	0.166241	-3.49795	0.00046884	0.021488	43.3798	85.024	134.937	8.66188	53.1941	12.7072	120.314	6.04567	104.168	133.355	119.274	35.0756	108.19	4.48655	138.633	121.293	96.6136	71.1773	45.081	64.6297	28.8844	79.3698	38.7578	14.6531	37.5637	19.6302	71.0691	73.6198	7.29299	107.858	45.1994	21.9745	123.06	88.6121	1.87456	162.298	41.8962	114.787	43.751	29.1316	49.3719	0	118.476	27.4919	11.3403	144.592	10.9292	94.2131	61.5554	43.9068	172.783	0	9.02117	99.872
5603	NVE19283	heavy polypeptide 1	4137.62	-1.44353	0.412967	-3.49551	0.000473165	0.021617	4.09243	4.77663	8.67455	2.88729	2.31278	4.23575	2.40627	1.51142	5.48252	3.47882	1.48166	3.18869	6.36414	0	5.77639	3.9768	4.95454	5.47517	14.0878	3.23149	1.03159	3.11254	4.84472	7.81496	0.963173	2.67685	6.46083	2.01698	1.2155	5.99208	4.01772	4.66125	2.51143	7.01246	2.49942	6.24224	1.07426	12.0828	0	2.24089	5.19704	0	15.358	2.89389	1.03094	6.44678	6.72569	6.45295	6.06885	1.41635	3.81841	2.5446	0	2.88092
16665	NVE17179	#N/A	17.8402	1.29427	0.370288	3.4953	0.000473538	0.021617	0	0	0	0	0	0	0	0	0	0	0	0	0	0	0	0	0	0	0	0	0	0	0	0	0	0	0	0	0	0	0	0	0	0	0.624855	0	0	0	0	0	0	0	0	0	0	0	0	0	0	0	0	0	0	0
12344	NVE7759	polymorphic outer membrane protein	32.2396	-0.990171	0.283392	-3.494	0.000475837	0.021636	54.8386	100.309	83.8539	14.4365	106.388	296.502	39.7035	60.4567	34.4615	57.9804	132.609	51.0191	66.028	123.829	65.4658	35.7912	162.674	107.313	81.7094	42.0093	26.8212	95.7106	87.205	99.6408	79.9433	132.058	131.986	51.433	57.1284	78.6461	112.496	102.547	75.3429	96.8995	126.846	236.314	82.7181	53.5096	76.3497	311.484	100.476	262.948	80.0812	207.636	34.0209	64.4678	66.4162	51.6236	64.1564	126.763	52.5032	77.6103	56.7045	62.42
3526	NVE1501	histamine h2 receptor	13.2304	-0.626181	0.179192	-3.49447	0.000475011	0.021636	0	8.59793	0	0	0	0	0	15.1142	0.783217	19.7133	0	0	0	0	0	0	0	28.4709	19.723	0	0	0	0	0.97687	0	0	39.688	0	0	12.7332	0	0	0	0	0	30.3195	0	19.8503	0	0	0	0	20.843	0	0	0	0	0	0	0	0	0	1.28874	0
5562	NVE22418	#N/A	36.3324	0.574601	0.164503	3.49295	0.000477719	0.0216786	225.084	14.3299	63.6133	21.6547	50.8813	148.251	24.0627	102.776	79.8881	40.5863	51.1173	94.0665	16.7059	421.736	40.4348	17.8956	242.773	290.184	67.6216	29.8912	52.6108	32.6817	44.8137	373.164	37.5637	24.0916	205.824	50.4245	53.4819	30.7094	62.2747	332.946	40.1829	28.0499	489.886	396.828	38.6734	44.016	48.0403	609.522	131.658	1201.19	24.1341	387.781	75.2583	36.8387	46.2391	41.2989	45.0829	426.321	26.7289	342.249	119.853	71.0627
11161	NVE10820	haus augmin-like complex subunit 4	141.71	0.371912	0.106579	3.48955	0.00048384	0.0219131	2.45546	5.73195	1.92768	10.1055	3.46918	16.943	6.01569	0	3.91608	9.27686	5.18581	10.3633	12.7283	3.58924	6.73913	1.9884	5.7803	1.09503	11.2703	8.88658	5.15793	8.55948	16.9565	7.81496	4.81586	6.24597	0	5.04245	7.29299	6.74109	10.0443	3.32946	2.51143	0	6.8734	2.67525	9.66835	7.76752	6.8629	14.1923	6.92939	0	0	14.4694	10.3094	12.8936	8.40711	14.1965	5.20187	9.20626	16.2283	13.9953	9.02117	4.80154
25334	NVE25361	zranb3 protein	22.7743	0.497069	0.1425	3.4882	0.000486293	0.0219808	50.7461	47.7663	24.096	28.8729	12.7203	25.4145	16.8439	28.717	23.4965	44.0651	17.7799	50.2219	24.6611	84.3472	36.5838	21.8724	23.947	47.0865	36.6283	43.625	28.8844	44.3537	21.8012	60.566	36.6006	32.1221	41.5339	24.2038	31.603	24.7173	31.1374	65.2575	30.1372	27.4124	89.9791	33.8865	31.1536	25.8917	33.4566	76.9373	33.7808	186.454	16.455	88.987	19.5878	12.8936	34.4691	19.3589	30.3442	111.183	23.8651	41.9859	36.0847	28.8092
25380	NVE17057	contactin associated 2	1.39613	-1.72407	0.494511	-3.48642	0.000489538	0.0219837	2.45546	1.91065	5.78303	2.88729	2.31278	0	13.2345	6.04567	3.91608	2.31922	0.74083	3.18869	3.97759	0.89731	4.81366	7.95361	2.47727	1.09503	2.81756	0	0	0	3.63354	0	0.963173	3.56913	3.6919	8.06792	0	5.99208	7.03102	0.665893	10.0457	4.46248	0.624855	8.91749	2.14852	1.72612	2.57359	0	3.46469	2.39044	5.48501	0	3.09281	6.44678	10.9292	6.45295	2.60093	3.54087	7.63682	7.6338	1.28874	4.80154
20314	NVE9779	transmembrane protein with egf-like and two follistatin-like domains 2	997.129	-0.56354	0.161655	-3.48606	0.000490186	0.0219837	93.3074	67.8281	107.95	72.1823	0	59.3005	133.548	105.799	94.7692	51.0227	0	65.3682	79.5518	54.7359	84.7205	53.6869	120.561	39.4213	37.5675	0	183.622	0	117.485	0	113.654	49.0755	75.684	98.8321	1.2155	54.6778	63.2791	0	42.6943	72.0371	0	40.1287	60.1586	63.8663	64.3397	0	142.919	22.7092	114.088	0	145.362	49.7323	162.257	61.9483	66.7573	24.0779	40.0933	104.329	79.9018	29.7695
24558	NVE15668	histone	1656.91	0.551642	0.158212	3.48673	0.000488962	0.0219837	11.4588	24.8385	7.71071	30.3166	11.5639	25.4145	9.6251	15.1142	4.6993	15.0749	14.0758	23.118	13.5238	43.9682	5.77639	11.9304	5.7803	19.7106	13.1486	12.1181	10.3159	14.0064	12.1118	12.6993	26.0057	36.5836	17.5365	15.1274	40.1115	20.9723	26.1152	30.6311	20.0914	21.6749	31.8676	20.5102	39.7477	35.3854	17.1572	51.5405	31.1822	77.6892	12.067	28.9389	35.0518	42.3645	27.7435	43.8801	12.1377	15.5798	26.7289	19.0845	27.0635	24.968
10802	NVE7606	#N/A	10.0834	0.837997	0.240365	3.48635	0.000489663	0.0219837	0	0	0	0	0	0	0	0	0	0	0	0	0	0	0	0	0	0	0	0	0	0	0	0	0	0	0	0	0	0	0	0	0	0	0	0	0	0	0	0	0	0	0	0	0	0	0	0	0	0	0	0	0	0
23335	NVE15873	plasma membrane calcium-transporting atpase 3 isoform x4	376.448	-0.80476	0.230945	-3.48464	0.000492798	0.0220149	4.09243	1.91065	3.85535	7.21823	3.46918	8.4715	3.60941	13.6028	5.48252	0	2.22249	10.3633	3.97759	20.6381	3.85093	5.96521	5.7803	2.19007	1.87838	4.03936	3.09476	3.11254	4.84472	27.3524	5.77904	3.56913	4.61488	4.03396	12.155	1.49802	5.02215	20.6427	2.51143	6.37497	21.2451	2.67525	7.51983	2.58917	4.28931	10.4575	0	34.6613	6.58201	7.23471	4.12374	1.84194	0.840711	0	2.60093	11.3308	1.90921	7.6338	3.86622	4.80154
16654	NVE5084	f-box wd repeat-containing protein 11 isoform x4	2.34001	1.83823	0.527456	3.48508	0.000491985	0.0220149	0	0	0	0	0	0	0	1.51142	0.783217	0	0.74083	0.797174	0	0	0	0	0	1.09503	0.939188	0	0	0	0	0	1.92635	0.892282	0	0	0	0.74901	0	0	0	0	0	0	0	0	0	0	0	1.19522	0	0	0	0	0.840711	0	0	0	0	0	0	0
20353	NVE11625	neuropilin 2	5.26103	11.5881	3.32673	3.48335	0.000495189	0.0220787	0.818486	0	0	1.44365	0	0	0	0	0	0	0	0	0	0	0	0	0	0	0	0	0	0	1.21118	0	3.85269	0.892282	0	0	2.431	0.74901	0	0.665893	2.51143	0.637497	1.24971	0.891749	1.07426	0	0	0	0	0	0	1.44694	1.03094	0	0	0	0	0	0	0	0	0
23219	NVE2602	#N/A	24.237	0.503622	0.144659	3.48144	0.000498724	0.0221932	133.413	25.7938	38.5535	27.4293	16.1895	42.3575	21.6565	13.6028	30.5454	24.3518	40.0048	35.0756	39.7759	242.274	26.9565	17.8956	88.356	113.884	41.3243	23.4283	18.5685	27.2347	18.1677	181.698	17.3371	27.6607	80.2989	38.3226	25.5255	28.4624	36.1595	147.828	20.0914	21.0374	144.966	123.953	32.2278	26.7548	26.5937	330.158	43.3087	455.378	29.6191	155.546	27.8353	19.3403	23.5399	27.1024	19.0735	273.355	24.8197	63.615	27.0635	41.2932
22432	NVE646	leucine-rich repeat-containing protein like protein	31.2547	-0.55807	0.160399	-3.47926	0.000502808	0.0222886	0	0.955326	0	2.88729	0	0	0	6.04567	0	0	4.44498	0	6.36414	0	1.92546	1.9884	2.47727	0	3.75675	8.07871	5.15793	0	2.42236	0	0	0	0	2.01698	0	3.74505	0	0	0	0	0	4.45875	0	0	0	0	0	0	0	0	0	5.52581	0	3.87177	0	0	4.77301	3.8169	0	0
18225	NVE3903	5-oxoprolinase (atp-hydrolysing)	93.6591	0.498161	0.143169	3.47953	0.0005023	0.0222886	4.91092	0.955326	0	0	0	0	0	0	0	0	0	0	0	8.9731	0	0	1.65151	5.47517	0.939188	0	1.03159	0	0	6.83809	0	0	1.84595	0	0	0	0	4.66125	0	0	4.99884	5.3505	0	0	0	5.97571	0.866174	13.1474	0	2.17041	0	0	0	0	0	12.039	0	1.2723	0	0
16308	NVE16103	methyltransferase-like protein 4	60.9073	0.313753	0.0902076	3.47812	0.000504936	0.0223398	6.54789	8.59793	17.3491	1.44365	2.31278	8.4715	4.81255	0	8.61538	6.95765	5.92664	3.98587	4.77311	0.89731	2.8882	11.9304	5.7803	6.57021	4.69594	4.84723	0	12.4502	8.47826	4.88435	1.92635	9.8151	8.30678	0	0	2.99604	5.02215	4.66125	2.51143	11.4749	4.99884	1.7835	5.37131	6.90447	1.71572	6.72267	3.46469	1.19522	6.58201	3.61736	0	11.0516	4.20355	2.58118	2.60093	1.41635	1.90921	6.3615	0	5.76184
11277	NVE17329	#N/A	2685.04	-0.624235	0.179543	-3.47681	0.000507421	0.0223659	33.5579	0	75.1794	25.9856	0	0	107.079	0	73.6224	57.9804	0	8.76891	62.8459	5.38386	91.4596	25.8492	34.6818	33.9461	0	0	31.9791	14.0064	0	0	34.6742	0	0	0	0	47.1877	0	0	0	33.1498	0	93.6337	0	78.5383	71.2026	13.4453	36.3793	0	71.3052	10.1286	40.2065	15.6565	42.8763	11.6153	0	7.08174	16.2283	0	60.5707	72.9834
25417	NVE14532	#N/A	4.78126	2.2578	0.649394	3.47678	0.000507474	0.0223659	0	0	0	0	0	0	0	0	0	0	0	0	0	0	0	0	0	0	0	0	0	0	0	0	0	0	0	0	0	0	0	0	0	0	0	0	0	0	0	0	0	0	0	0	0	0	0	0	0	0	0	0	0	0
24883	NVE18646	#N/A	11.4937	-3.34304	0.962968	-3.4716	0.00051736	0.022671	0	12.4192	0	40.4221	0	0	0	13.6028	0	5.79804	0	0	22.2745	0	9.62732	1.9884	4.12879	16.4255	7.51351	0	10.3159	0	27.8571	0	32.7479	0	28.6122	31.2632	1.2155	25.4664	0	0	25.1143	38.8873	0	0	2.14852	2.58917	12.0101	0	15.5911	0	18.649	0	15.464	0	36.9913	0	2.60093	0	0	0	9.02117	0
20164	NVE7034	spna2 protein	1821.4	-0.503054	0.144887	-3.47205	0.000516496	0.022671	13.0958	8.59793	34.6982	4.33094	1.15639	0	33.6878	0	27.4126	15.0749	2.96332	1.59435	11.9328	1.79462	28.882	11.9304	0.825757	8.76028	0.939188	0.807871	0	8.55948	0	5.86122	7.70538	0	1.84595	11.0934	0	0	2.00886	1.33179	27.6257	15.2999	1.24971	25.8607	4.29705	17.2612	9.43648	10.4575	6.06321	2.39044	0	5.78777	12.3712	11.9726	11.77	9.03413	10.4037	0.708174	7.63682	8.90609	7.73243	15.3649
5958	NVE9111	ankyrin isoform cra_a	39.1353	0.476032	0.137089	3.47243	0.000515769	0.022671	232.45	13.3746	51.0834	66.4077	41.6301	59.3005	30.0784	40.8083	46.993	28.9902	34.819	27.1039	37.3893	285.345	41.3975	49.71	62.7576	248.573	40.3851	16.9653	24.758	22.5659	44.8137	211.981	35.6374	33.0144	113.526	37.3142	32.8185	38.9485	34.1507	215.083	45.2057	36.3373	248.067	157.84	31.1536	41.4268	53.1875	299.532	110.87	724.302	41.6861	154.823	38.1446	39.6016	46.2391	45.1707	52.8857	419.239	49.6394	124.685	28.3522	73.9437
13153	NVE15005	alpha-2-macroglobulin receptor-associated protein precursor	27.8698	0.888761	0.256195	3.46908	0.000522235	0.0228411	0	0.955326	0	0	0	0	0	0	0	0	0	0	0.795518	0.89731	0	0	0	0	0	0.807871	0	0	0	0.97687	0	0	0	0	0	0	0	0	0	0	0	0	0	0	0	0	0	0	0	0	0	0	0.840711	0	0	0	0	0	1.28874	0
14238	NVE15528	cathepsin l1	113.51	-0.516311	0.148877	-3.46803	0.000524296	0.0228876	23.7361	17.1959	24.096	17.3238	15.0331	4.23575	25.2659	22.6713	15.6643	26.671	17.0391	5.58022	15.1148	12.5623	13.4783	9.94201	13.2121	15.3305	15.9662	8.88658	23.7265	17.119	18.1677	0	20.2266	12.4919	21.2284	25.2123	8.50849	23.2193	12.0532	0	27.6257	16.5749	0	17.835	7.51983	24.1656	27.4516	22.4089	22.5205	0	23.0371	18.8103	17.5259	13.8145	0	7.74354	19.9405	15.5798	12.4098	7.6338	15.4649	0
13233	NVE391	bai1-associated protein 3	550.755	-0.344791	0.0995328	-3.4641	0.000532015	0.0231366	34.3764	8.59793	21.2044	7.21823	37.0046	63.5362	32.4847	30.2284	40.7273	13.9153	14.8166	17.5378	11.9328	15.2543	17.3292	33.8028	18.9924	12.0454	18.7838	22.6204	30.9476	13.2283	30.2795	21.4911	9.63173	17.8456	13.8446	33.2802	21.879	25.4664	28.1241	14.6496	32.6486	5.09997	11.2474	25.8607	8.59409	15.535	4.28931	20.915	35.5131	29.8805	15.358	10.1286	3.09281	23.0242	10.0885	23.2306	10.4037	16.288	10.5006	20.3568	18.0423	11.5237
9785	NVE5194	#N/A	118.852	-0.298166	0.0860633	-3.4645	0.000531224	0.0231366	561.481	433.718	973.477	939.814	1052.32	1893.38	1278.93	979.399	852.923	649.38	710.456	573.965	714.375	666.701	1087.89	703.894	771.257	501.526	714.722	632.563	652.993	633.402	1384.38	756.098	787.875	1051.11	718.998	1107.32	725.653	1046.37	1189.25	668.556	1780.6	613.272	674.218	1145.9	895.934	944.186	1189	657.328	771.761	622.709	1128.82	690.192	731.965	790.191	673.409	647.876	933.735	669.224	911.646	1115.81	1110.89	666.453
804	NVE15563	#N/A	229.519	-1.18645	0.342679	-3.46227	0.000535648	0.023163	394.51	1388.09	1235.64	60.6331	328.415	550.647	715.867	332.512	751.105	1106.27	971.229	554.036	1606.95	195.614	1408.48	974.317	721.712	693.157	734.445	622.869	278.528	668.418	279.783	585.145	227.309	103.505	788.221	562.738	224.867	889.075	146.647	877.646	949.32	1036.57	233.696	735.693	278.234	984.749	219.613	193.464	482.459	245.02	1223.16	301.688	164.95	1440.39	842.392	1127.98	232.35	148.717	1405.18	650.145	167.536	1050.58
10490	NVE10083	charged multivesicular body protein 3	186.912	0.273686	0.0790316	3.46299	0.0005342	0.023163	41.7428	39.1684	31.8067	15.8801	28.9098	16.943	26.469	18.137	32.8951	34.7882	25.9291	37.4672	28.6386	52.044	16.3665	23.8608	24.7727	38.3262	29.1148	25.8519	31.9791	38.1286	9.68944	28.3292	27.932	16.9534	29.5352	14.1189	21.879	17.2272	14.062	37.9559	32.6486	29.9624	55.6121	46.371	24.708	21.5765	16.2994	55.2753	31.1822	77.6892	24.1341	45.5787	32.99	30.3919	23.5399	16.7777	20.8075	65.8602	31.5019	26.7183	23.1973	29.7695
15918	NVE17046	#N/A	10.9513	1.1537	0.333201	3.46249	0.000535199	0.023163	0	0	0	0	0	4.23575	0	0	0	0	0	0	0	0	0	0	0	0	0	0	0	0.778135	1.21118	0	0.963173	0	0	1.00849	0	0.74901	0	0	0	0.637497	0	0	0	0	0	0	0	0	0	0	0	0	0	0	0	0	0	0	0	0
20080	NVE7818	uromodulin preproprotein	18.17	-0.651536	0.188213	-3.46169	0.000536796	0.023169	0	0	0	0	0	0	0	0	0	0	0	0	0	0	0	0	0	0	0	0	0	0	0	0	0	0	0	0	0	0	0	0	0	0	0	0	0	0	0	0	0	0	0	0	0	0	0	0	0	0	0	0	0	0
4029	NVE1873	#N/A	85.4978	0.402109	0.11623	3.45959	0.000540999	0.0233066	0	0	0	23.0983	46.2557	211.787	0	30.2284	0	27.8306	53.3398	17.5378	38.1849	0.89731	53.913	45.7332	0	24.0908	0	17.7732	0	45.91	0	41.0285	0	25.8762	28.6122	41.3481	0	47.9367	48.2127	19.3109	0	21.0374	31.2427	55.2885	29.0051	44.016	24.0201	66.4798	0	0	31.8131	44.1318	38.1446	73.6775	42.8763	40.0083	0	21.2452	77.3228	0	42.5284	0
23035	NVE9529	#N/A	463.922	-0.541028	0.156467	-3.45779	0.000544634	0.0234193	360.134	843.553	1136.37	75.0696	344.605	470.168	712.257	386.923	732.308	437.172	846.028	444.026	1613.31	108.575	1207.27	477.216	1347.64	475.245	386.946	424.94	315.665	586.714	488.106	670.133	253.314	588.014	613.779	675.689	256.47	696.58	338.493	532.048	605.254	822.371	159.963	666.137	486.64	662.829	361.16	225.583	291.9	222.311	797.521	316.157	252.579	589.42	535.533	356.203	443.026	182.709	420.025	169.216	375.023	601.152
13801	NVE8236	rna-binding protein 15 isoform x1	178.249	0.446347	0.12913	3.45655	0.000547128	0.0234825	21.2806	51.5876	40.4812	57.7458	28.9098	4.23575	10.8282	42.3197	33.6783	68.4169	51.1173	30.2926	41.3669	21.5354	29.8447	57.6637	31.3788	81.0326	37.5675	31.507	25.7896	91.0418	16.9565	67.404	18.3003	77.6285	31.3812	27.2292	30.3875	38.1995	55.2437	57.9327	0	47.8123	20.6202	23.1855	89.1637	75.0861	28.3095	30.6255	15.5911	9.56175	25.2311	23.1511	19.5878	47.8903	40.3541	38.7177	54.6196	17.7043	27.6835	12.723	11.5986	44.1741
7074	NVE12248	nidogen and egf-like domain-containing protein 1 precursor	6.46459	-0.823592	0.238483	-3.45346	0.000553444	0.0235722	0	0.955326	0	0	0	0	0	3.02284	0	2.31922	0	0.797174	0	0	0	3.9768	3.30303	3.2851	0	0.807871	2.06317	0	1.21118	3.90748	0	2.67685	4.61488	0	0	2.99604	1.00443	2.66357	0	1.91249	1.87456	0.891749	4.29705	1.72612	1.71572	2.24089	0.866174	1.19522	1.097	1.44694	0	1.84194	0	0	3.46791	0.708174	2.86381	0	0	0.960307
3091	NVE19869	contactin associated protein isoform cra_b	96.7699	-0.550821	0.159542	-3.45252	0.000555377	0.0235722	11.4588	28.6598	27.9513	8.66188	13.8767	12.7072	25.2659	9.06851	28.1958	22.0325	14.8166	13.552	30.2297	9.87041	30.8074	7.95361	31.3788	22.9957	35.6892	11.3102	8.25268	13.2283	20.5901	27.3524	13.4844	8.03054	23.0744	22.1868	2.431	18.7253	7.03102	30.6311	32.6486	17.8499	4.37398	23.1855	13.9654	25.0287	18.0151	3.73482	11.2603	7.17131	35.1041	2.89389	14.4331	28.55	28.5842	21.94	20.8075	4.24904	18.1375	8.90609	19.3311	31.6901
18471	NVE22697	procollagen- 2-oxoglutarate 5-dioxygenase 3	1214.58	-0.421902	0.122135	-3.45438	0.000551559	0.0235722	143.235	154.763	193.732	281.511	0	482.875	332.066	275.078	225.566	143.791	176.318	187.336	210.812	137.288	245.497	145.153	231.212	166.445	179.385	209.239	241.391	0.778135	310.062	171.929	267.762	347.098	174.442	239.012	0	232.193	324.431	137.174	298.86	179.774	151.84	197.968	228.818	161.392	251.354	0	187.093	0	244.632	0.723471	258.765	165.774	0	165.196	232.35	128.179	212.876	230.286	278.368	184.379
8553	NVE3975	#N/A	143.932	0.334351	0.096805	3.45386	0.00055262	0.0235722	0	22.9278	1.92768	0	46.2557	4.23575	2.40627	3.02284	3.13287	59.14	44.4498	37.4672	1.59104	34.9951	2.8882	51.6985	1.65151	83.2226	85.4661	0.807871	26.8212	27.2347	0	1.95374	0	21.4148	29.5352	37.3142	3.6465	35.9525	32.1418	1.99768	22.6029	51.6372	1.87456	0	31.1536	83.7166	29.1673	31.3725	29.4499	17.9283	41.6861	20.9807	38.1446	46.0484	0.840711	40.0083	40.748	1.41635	40.0933	54.7089	42.5284	84.507
12317	NVE1593	peptidyl-prolyl cis-trans isomerase e	45.0958	0.845755	0.244936	3.45297	0.000554458	0.0235722	0.818486	0.955326	0.963838	0	1.15639	0	0	1.51142	2.34965	1.15961	0.74083	0.797174	0.795518	0	0.962732	0	0	1.09503	0	0.807871	0	0	0	0.97687	1.92635	0	0	3.02547	4.86199	1.49802	1.00443	2.66357	0	0.637497	0	0	0	2.58917	1.71572	0.746964	0.866174	2.39044	0	0	0	0	0	1.29059	0	0.708174	0	0	3.86622	0
11236	NVE18120	#N/A	7.66365	0.932667	0.270023	3.45402	0.000552289	0.0235722	0.818486	0	0	0	3.46918	0	2.40627	0	1.56643	0	0	0.797174	0.795518	0	0.962732	0	0	1.09503	0	2.42361	0	0.778135	1.21118	5.86122	0	0.892282	0	0	2.431	0	1.00443	4.66125	2.51143	0	3.74913	0	0	0	1.71572	0.746964	0.866174	0	0	0.723471	1.03094	0	0.840711	0	0	2.12452	0	1.2723	1.28874	0
22623	NVE5565	#N/A	64.4896	0.462398	0.133983	3.45116	0.000558189	0.0235969	1700.81	233.099	679.506	319.046	631.39	1016.58	506.521	377.855	493.426	231.922	260.031	256.69	281.613	2566.31	415.9	381.773	1848.87	1747.68	863.114	219.741	231.075	220.212	346.398	2390.4	220.567	356.913	1259.86	434.659	289.289	297.357	391.728	1577.5	668.04	259.461	1978.29	2468.36	468.378	473.819	360.302	7117.82	459.072	5713.14	425.637	3155.78	247.425	318.655	241.284	366.528	352.86	2559.34	347.475	1129.8	271.924	466.709
15993	NVE12569	ubiquitin specific peptidase like 1	85.9505	0.462556	0.134064	3.45025	0.000560069	0.0235969	42.5613	73.5601	34.6982	43.3094	33.5354	46.5932	16.8439	34.7626	43.0769	51.0227	25.9291	68.5569	31.0252	64.6063	31.7702	65.6173	50.3712	48.1815	38.5067	48.4723	36.1055	55.2476	31.4907	59.5891	39.4901	46.3987	69.2232	42.3566	48.6199	29.2114	37.1639	54.6032	47.7172	50.3622	66.8595	43.6957	33.3021	40.5637	36.8881	79.9251	49.3719	139.841	14.261	56.4308	37.1137	61.7049	45.3984	36.1365	45.0829	91.3544	45.8209	64.8873	34.7959	38.4123
19109	NVE5003	nhp2-like protein 1	131.972	0.594175	0.17219	3.45069	0.000559165	0.0235969	11.4588	0	3.85535	49.084	0	16.943	0	28.717	9.3986	0	2.22249	3.98587	17.5014	119.342	9.62732	0	6.60606	17.5206	0.939188	0	4.12634	0	8.47826	46.8898	200.34	11.5997	20.3055	0	77.7919	0	23.1019	45.2807	12.5571	1.91249	124.346	25.8607	9.66835	1.72612	5.14717	92.6235	25.119	105.179	4.38801	81.0288	94.8461	6.44678	76.5047	43.8801	3.46791	97.728	15.2736	25.446	46.3946	5.76184
22644	NVE15015	ube2o protein	20.5165	0.792701	0.229743	3.45038	0.000559805	0.0235969	0	0	0	0	0	0	0	0	0	0	0	0	0	0	0	0	0	0	0	0	0	0	0	0	0	0	0	0	0	0	0	0	0	0	0	0	0	0	0	0	0	0	0	0	0	0	0	0	0	0	0	0	0	0
21125	NVE24637	apoptotic chromatin condensation inducer in the nucleus isoform x7	1813.65	-0.273667	0.0793976	-3.4468	0.000567278	0.0237018	128.502	185.333	247.706	405.665	230.122	482.875	368.16	262.987	208.336	238.879	187.43	180.958	225.132	160.619	287.857	167.026	212.22	117.169	179.385	138.146	199.096	185.974	354.876	183.652	191.671	237.347	160.598	263.216	240.669	272.64	269.187	177.793	411.874	182.324	130.595	300.519	263.194	245.109	298.536	127.731	160.242	94.4223	288.512	130.225	197.94	218.269	199.248	216.819	242.754	132.429	229.105	272.272	305.431	200.704
21968	NVE11710	#N/A	35.7276	0.382024	0.110822	3.4472	0.000566432	0.0237018	38.4688	32.4811	21.2044	14.4365	18.5023	21.1787	13.2345	10.5799	14.8811	25.5114	25.1882	34.2785	15.9104	27.8166	17.3292	21.8724	28.9015	22.9957	16.9054	42.0093	26.8212	36.5723	12.1118	28.3292	19.2635	27.6607	20.3055	19.1613	42.5425	18.7253	25.1108	27.9675	5.02286	31.8748	44.9895	22.2937	31.1536	25.0287	24.0201	38.0951	22.5205	39.4422	15.358	29.6623	21.6497	23.0242	25.2213	27.1024	25.1424	31.1596	32.4565	12.723	15.4649	25.9283
18530	NVE20757	#N/A	59.0375	0.447119	0.129714	3.44696	0.000566927	0.0237018	29.4655	30.5704	33.7343	57.7458	20.8151	16.943	32.4847	40.8083	28.979	28.9902	19.2616	35.0756	22.2745	31.4059	14.441	27.8376	19.8182	30.661	17.8446	41.2014	23.7265	35.0161	16.9565	37.1211	21.1898	31.2299	28.6122	21.1783	18.2325	13.4822	39.1728	37.29	12.5571	20.3999	35.6167	26.7525	36.5249	32.7962	28.3095	20.168	23.3867	32.2709	12.067	44.8552	34.0209	26.7081	29.4249	29.6836	34.6791	38.2414	28.6381	22.9014	25.7748	29.7695
533	NVE24268	setx protein	285.473	0.498402	0.144607	3.44659	0.000567719	0.0237018	0	12.4192	1.92768	0	1.15639	8.4715	2.40627	1.51142	0.783217	1.15961	0	5.58022	2.38655	1.79462	3.85093	5.96521	0	1.09503	1.87838	2.42361	1.03159	0	1.21118	0.97687	0.963173	2.67685	0.922976	0	0	2.99604	0	0.665893	0	0	1.87456	0	0	6.90447	1.71572	0	1.73235	0	0	0	1.03094	0.920968	0	3.87177	5.20187	0.708174	4.77301	8.90609	2.57748	1.92061
4824	NVE282	ras-related protein rab-26	181.011	0.726248	0.210659	3.44751	0.000565788	0.0237018	0	0	0.963838	0	0	0	0	1.51142	0	0	10.3716	0	0	1.79462	0	0	0	0	0	0	0	5.44694	0	4.88435	0	8.03054	0	0	1.2155	0	6.02659	1.33179	0	0	0.624855	0	12.8911	0	0	2.98785	0	0	0	0.723471	0	0	0	0	0	0	0	0	0	0
7022	NVE20233	isoform cra_b	68.7849	-1.02469	0.297449	-3.44491	0.000571253	0.023806	85.1226	91.7113	110.841	163.132	151.487	245.673	147.986	131.493	112.783	105.524	100.753	98.8495	127.283	106.78	140.559	109.362	123.038	82.1276	154.027	82.4029	104.19	94.1543	210.745	113.317	184.929	136.519	97.8354	148.248	182.325	137.818	150.665	87.2319	195.891	99.4495	128.095	150.706	118.169	108.745	139.832	108.31	89.2159	69.3227	164.55	136.736	118.558	111.437	118.54	129.059	146.519	98.4362	138.417	150.131	145.627	110.435
11385	NVE16439	#N/A	38.9512	-1.18136	0.343188	-3.44232	0.000576756	0.0239052	9.82183	36.3024	26.0236	8.66188	15.0331	12.7072	16.8439	15.1142	18.7972	27.8306	44.4498	11.1604	57.2773	8.07579	25.9938	19.884	42.1136	25.1858	21.6013	25.044	9.28427	43.5756	15.7453	14.6531	11.5581	18.7379	20.3055	17.1443	7.29299	25.4664	7.03102	26.6357	10.0457	35.0623	4.37398	10.701	17.1882	38.8376	17.1572	3.73482	15.5911	3.58566	28.5221	17.3633	12.3712	27.629	26.062	29.6836	23.4084	6.37356	27.6835	3.8169	15.4649	27.8489
18704	NVE12284	tripartite motif-containing isoform cra_a	30.5425	0.555049	0.161224	3.44271	0.000575906	0.0239052	0.818486	0.955326	0.963838	0	0	4.23575	0	33.2512	0	1.15961	0	57.3965	0	26.9193	0	85.5013	65.2348	0	49.777	75.132	18.5685	98.8231	29.0683	71.3115	12.5212	12.4919	28.6122	2.01698	3.6465	62.1679	18.0798	94.5568	0	68.8497	9.37282	1.7835	37.5992	0.863058	49.756	7.46964	16.4573	1.19522	1.097	30.3858	8.24749	137.224	0	90.3413	58.0875	19.1207	75.4136	1.2723	2.57748	90.2689
15555	NVE16290	alpha-l- tissue	71.3709	0.563182	0.163591	3.44263	0.000576083	0.0239052	0	0.955326	0	4.33094	9.25114	0	0	3.02284	0.783217	3.47882	2.96332	0.797174	0.795518	0	0.962732	0	1.65151	2.19007	0	0.807871	0	3.89067	0	0	5.77904	13.3842	1.84595	3.02547	9.72399	0	9.03988	0	0	0	1.87456	0	9.66835	1.72612	4.28931	4.48178	0	0	2.194	5.0643	6.18562	11.0516	3.36284	6.45295	0.866978	2.12452	6.68222	0	1.28874	3.84123
20969	NVE3938	selenoprotein h	29.8167	0.808643	0.235147	3.43888	0.000584124	0.0241669	0	0	0	0	0	4.23575	0	0	0	0	0	0	1.59104	0.89731	0	0	0.825757	0	0	0	0	0	0	0	0.963173	0	0	0	8.50849	0.74901	1.00443	0.665893	0	0	0	0	0	0	0.857862	0.746964	0	1.19522	0	1.44694	1.03094	0	2.52213	2.58118	0	0.708174	0	0	2.57748	0
14816	NVE11365	rna binding protein	80.4929	0.563875	0.164026	3.43772	0.000586629	0.0242269	376.504	2.86598	34.6982	1.44365	8.09475	4.23575	14.4376	6.04567	36.028	4.63843	16.2983	2.39152	10.3417	547.359	12.5155	3.9768	120.561	385.452	49.777	3.23149	13.4106	3.89067	13.323	412.239	8.66856	11.5997	159.675	13.1104	13.3705	9.73714	13.0576	293.659	17.58	2.54999	388.035	215.803	4.29705	12.0828	7.72076	557.235	81.4203	1168.92	6.58201	253.215	5.15468	2.7629	7.5664	7.74354	7.8028	626.026	5.72762	134.864	5.15495	55.6978
584	NVE4428	protein tyrosine phosphatase type iva 1	404.541	0.612077	0.17828	3.43322	0.000596453	0.0245884	0	15.2852	1.92768	1.44365	1.15639	0	0	0	0	1.15961	0	7.17456	2.38655	3.58924	0.962732	7.95361	0.825757	0	6.57432	0.807871	0	2.3344	1.21118	5.86122	0.963173	0.892282	0.922976	0	3.6465	0.74901	1.00443	10.6543	2.51143	5.09997	7.49826	2.67525	2.14852	0.863058	1.71572	1.49393	6.92939	5.97609	1.097	1.44694	1.03094	7.36775	10.0885	6.45295	1.73396	0	10.5006	1.2723	1.28874	10.5634
5347	NVE17380	#N/A	305.674	-0.365513	0.106505	-3.43188	0.000599412	0.0246661	64.6604	1.91065	14.4576	79.4005	42.7865	4.23575	12.0314	31.7398	14.8811	10.4365	58.5256	7.17456	12.7283	24.2274	4.81366	0	65.2348	14.2355	30.054	30.6991	72.211	2.3344	26.646	27.3524	57.7904	48.1832	42.4569	71.6028	36.465	18.7253	97.4298	5.99303	7.53429	45.8998	5.62369	6.24224	59.0844	0.863058	18.0151	11.2045	42.4425	7.17131	19.746	4.34083	85.5677	1.84194	0.840711	0	3.46791	2.12452	0.954603	2.5446	55.4158	12.484
22991	NVE7865	transmembrane protein 173	121.091	0.514906	0.150101	3.43039	0.000602717	0.0247136	3.27394	9.55326	5.78303	0	1.15639	4.23575	2.40627	1.51142	0.783217	0	0	11.9576	2.38655	4.48655	0.962732	3.9768	4.12879	0	3.75675	5.6551	2.06317	5.44694	4.84472	4.88435	6.74221	3.56913	5.53785	0	3.6465	8.23912	4.01772	6.65893	2.51143	2.54999	6.8734	1.7835	9.66835	0	0.857862	9.71053	0.866174	7.17131	0	10.1286	5.15468	7.36775	1.68142	3.87177	1.73396	6.37356	8.59143	6.3615	2.57748	7.68246
11362	NVE579	tetratricopeptide tpr_2 repeat protein	33.3009	1.05125	0.306423	3.4307	0.000602022	0.0247136	1.63697	0	0	0	0	0	2.40627	0	0.783217	1.15961	0.74083	0.797174	0	4.48655	0	0	1.65151	1.09503	1.87838	0.807871	2.06317	0.778135	0	0	0	0.892282	0	0	1.2155	1.49802	0	1.33179	0	0.637497	4.37398	0.891749	0	0.863058	0.857862	2.24089	1.73235	1.19522	0	3.61736	0	0	0.840711	0	0.866978	2.12452	0	0	2.57748	0.960307
17971	NVE16922	#N/A	52.1487	-0.320988	0.0936418	-3.42783	0.000608436	0.0247532	26.1916	11.4639	24.096	10.1055	28.9098	67.772	26.469	31.7398	23.4965	28.9902	20.7433	23.9152	23.8655	53.8386	34.6584	25.8492	36.3333	18.6156	27.2365	16.9653	29.916	12.4502	33.9131	30.283	12.5212	14.2765	22.1514	44.3736	29.172	19.4743	22.0975	31.9628	25.1143	13.3874	29.3682	59.7472	12.8911	17.2612	27.4516	27.6377	28.5837	26.2948	36.2011	19.5337	29.8972	25.7871	21.8585	16.7777	29.4773	22.6616	22.9105	24.1737	38.6622	25.9283
18418	NVE13872	#N/A	68.0817	0.321022	0.0936563	3.42766	0.000608797	0.0247532	76.1192	56.3642	30.8428	46.1967	25.4406	59.3005	37.2973	27.2055	38.3776	40.5863	41.4865	47.0332	27.8431	79.8606	41.3975	37.7796	30.553	64.6071	35.6892	22.6204	27.8528	51.3569	46.0249	47.8666	55.864	49.9678	52.6096	42.3566	36.465	45.6896	44.195	51.2737	57.7629	42.0748	84.9802	48.1545	30.0793	47.4682	44.6088	111.298	46.7734	145.817	36.2011	94.0513	21.6497	37.7597	46.2391	37.4271	62.4224	135.261	49.6394	67.4319	45.1058	47.0551
5215	NVE24471	#N/A	113.739	0.382282	0.111513	3.42815	0.000607701	0.0247532	4.91092	5.73195	3.85535	1.44365	10.4075	8.4715	2.40627	10.5799	5.48252	3.47882	2.22249	17.5378	3.18207	5.38386	4.81366	3.9768	9.08333	3.2851	3.75675	8.07871	5.15793	4.66881	6.0559	7.81496	1.92635	4.46141	5.53785	2.01698	1.2155	2.99604	7.03102	3.99536	0	0.637497	2.49942	5.3505	6.44557	8.63058	4.28931	7.46964	1.73235	11.9522	1.097	8.68166	4.12374	3.68387	0	6.45295	2.60093	2.8327	2.86381	2.5446	5.15495	2.88092
12339	NVE1626	mitochondrial thiamine pyrophosphate carrier	176.118	0.492974	0.143827	3.42754	0.000609074	0.0247532	1.63697	0.955326	0.963838	1.44365	0	4.23575	2.40627	0	3.13287	0	0.74083	0	0	6.28117	2.8882	5.96521	2.47727	3.2851	0	1.61574	0	1.55627	1.21118	2.93061	1.92635	2.67685	0.922976	2.01698	3.6465	4.49406	1.00443	1.99768	0	0	3.12427	0	3.22278	0	0	0.746964	0	2.39044	1.097	1.44694	0	3.68387	3.36284	2.58118	1.73396	1.41635	2.86381	3.8169	0	0.960307
15647	NVE9294	phosphohistidine phosphatase 1	40.4249	0.510466	0.148865	3.42906	0.000605668	0.0247532	0.818486	0.955326	0	0	4.62557	0	1.20314	1.51142	0.783217	5.79804	2.96332	6.37739	2.38655	8.07579	1.92546	3.9768	0.825757	6.57021	1.87838	0.807871	0	3.11254	7.26708	4.88435	0	3.56913	0.922976	3.02547	7.29299	0.74901	4.01772	8.6566	2.51143	2.54999	8.74797	3.567	4.29705	8.63058	4.28931	5.22875	0.866174	8.36653	1.097	2.89389	3.09281	1.84194	0	7.74354	9.53676	12.7471	4.77301	5.0892	0	3.84123
13336	NVE19227	#N/A	22.4307	-0.686635	0.200358	-3.42704	0.0006102	0.0247551	0	0	0	0	0	0	0	0	0	0	0	0	0	0	0	0	0	0	0	0	0	0	0	0	0	0	0	1.00849	0	0	0	0	2.51143	0	0	0	0	0	0.857862	0	0	0	0	0	0	0	0	0	0	0	0	0	0	0
10810	NVE14355	desumoylating isopeptidase 2	103.448	0.296757	0.086663	3.42426	0.000616477	0.0249657	501.732	487.216	236.14	300.278	225.497	601.476	262.284	235.781	296.839	509.068	341.523	439.243	282.409	384.049	188.696	334.052	245.25	454.439	375.675	454.832	474.529	533.801	224.068	267.662	414.164	293.561	319.35	308.598	273.487	257.66	270.192	360.248	276.257	400.985	489.886	238.989	345.912	263.233	271.084	436.227	372.455	524.701	224.885	405.144	298.972	270.765	323.674	292.964	293.039	517.675	252.015	251.915	279.656	310.179
9483	NVE19184	gelsolin isoform 2	5928.21	-0.651462	0.190539	-3.41904	0.000628431	0.0253394	0	0	0	0	0	0	0	0	0	0	0	0	0	0	0	0	0	0	0	0	0	0	0	0	0	0	0	0	0	0	0	0	0	0	0	0	0	0	0	0	0	0	0	0	0	0	0	0	0	0	0	0	0	0
9955	NVE19615	#N/A	381.772	0.574742	0.168095	3.41916	0.000628156	0.0253394	66.2974	0	10.6022	0	1.15639	12.7072	1.20314	3.02284	7.04895	0	0.74083	0	0.795518	111.266	0.962732	1.9884	95.7878	50.3716	14.0878	0	0	0.778135	1.21118	82.0571	0.963173	0	76.607	0	2.431	1.49802	1.00443	66.5893	5.02286	0	72.4831	84.7162	2.14852	6.90447	0	218.113	3.46469	185.259	0	65.8359	2.06187	0	0	2.58118	1.73396	129.596	0	39.4413	1.28874	6.72215
18626	NVE3730	#N/A	347.646	0.9112	0.266527	3.41878	0.000629016	0.0253394	0	1.91065	0	1.44365	0	4.23575	0	0	0.783217	1.15961	2.22249	0	1.59104	0	1.92546	0	1.65151	0	1.87838	1.61574	2.06317	0	0	0.97687	0	0	0	0	0	0.74901	0	1.33179	0	1.91249	0.624855	0	2.14852	3.45223	0	0	0	0	2.194	0.723471	0	0	0	0	0	0	0	0	0	1.92061
9102	NVE21681	rhamnose-binding lectin-like	5.20069	-4.81488	1.4089	-3.41748	0.000632042	0.0254167	0	17.1959	0	0	0	0	0	16.6256	0	0	0.74083	0	31.8207	0	28.882	7.95361	56.9773	0	23.4797	0	15.4738	0	24.2236	0	18.3003	0	62.7624	0	0	28.4624	0	0	97.9457	17.8499	0	0.891749	0	0	24.878	0	51.9704	0	28.5221	0	3.09281	10.1306	0	10.3247	18.2065	0	18.1375	0	6.44369	0
20536	NVE80	sulfide:quinone mitochondrial	126.978	0.505593	0.147973	3.41679	0.000633631	0.0254361	0.818486	6.68728	2.89152	4.33094	1.15639	4.23575	1.20314	3.02284	3.91608	5.79804	0.74083	7.17456	4.77311	9.87041	0.962732	5.96521	3.30303	2.19007	6.57432	2.42361	0	1.55627	0	8.79183	0.963173	0.892282	0.922976	3.02547	1.2155	2.24703	2.00886	4.66125	0	1.27499	4.99884	0.891749	2.14852	1.72612	0	1.49393	0	4.78087	3.29101	1.44694	0	4.60484	5.88498	2.58118	6.06885	2.8327	3.81841	1.2723	0	3.84123
19927	NVE24086	#N/A	16.6855	-0.90591	0.26535	-3.41402	0.000640125	0.0255348	21.2806	12.4192	38.5535	623.655	1.15639	487.111	0	142.073	56.3916	1.15961	28.8924	8.76891	196.493	431.606	113.602	15.9072	175.886	67.8922	5.63513	0.807871	8.25268	10.1158	62.9814	195.374	1131.73	60.6752	310.12	1.00849	695.265	2.99604	73.3235	193.775	148.174	15.2999	149.34	517.215	47.2675	18.9873	53.1875	613.257	249.458	266.534	52.6561	190.996	727.841	22.1032	321.992	185.845	3.46791	48.864	43.9117	197.206	159.804	117.157
23386	NVE6250	protein tyrosine phosphatase	778.397	-0.769977	0.225613	-3.41283	0.000642932	0.0255348	293.837	0	46.2642	1.44365	2.31278	25.4145	1.20314	3.02284	31.3287	0	6.66747	0.797174	3.18207	446.86	8.66459	0	184.144	384.357	53.5337	0.807871	4.12634	1.55627	3.63354	345.812	3.85269	2.67685	223.36	1.00849	7.29299	1.49802	3.01329	340.937	10.0457	1.27499	587.988	268.417	1.07426	19.8503	1.71572	637.16	103.075	1398.41	4.38801	443.488	4.12374	0.920968	5.88498	1.29059	0.866978	635.232	2.86381	142.498	5.15495	33.6108
6224	NVE23029	unconventional myosin-ic	537.679	-0.677682	0.198713	-3.41035	0.000648804	0.0255348	0	0	0	0	0	0	0	0	0	0	0	0	0	0	0	0	0	0	0	0	0	0	0	0	0	0	0	0	0	0	0	0	0	0	0	0	0	0	0	0	0	0	0	0	0	0	0	0	0	0	0	0	0	0
20307	NVE9773	collagen alpha-1 chain	327.48	-0.658642	0.193051	-3.41175	0.000645468	0.0255348	0	0	0	0	0	0	0	0	0	0	0	0	0	0	0	0	0	0	0	0	0	0	0	0	0	0	0	0	0	0	0	0	0	0	0	0	0	0.863058	0.857862	0.746964	0	0	0	0	0	0	0.840711	0	0	0	0	0	0	0
3309	NVE628	#N/A	10079.8	-0.496351	0.145526	-3.41073	0.000647884	0.0255348	36.8319	0	80.9624	0	63.6016	0	96.251	66.5024	74.4056	70.7361	74.8239	52.6135	3.18207	1.79462	0.962732	0	0.825757	81.0326	0	0	0	0	0	1.95374	0	0.892282	69.2232	1.00849	46.189	110.105	0	3.99536	2.51143	0	3.74913	114.144	0	74.223	60.0504	0	0	7.17131	0	0	54.6396	0	0.840711	0	0	97.728	0.954603	119.596	43.8171	85.4673
2619	NVE6128	#N/A	65.5723	-0.471776	0.138348	-3.41008	0.000649434	0.0255348	9.00335	6.68728	8.67455	12.9928	4.62557	50.829	3.60941	9.06851	10.965	5.79804	5.92664	5.58022	21.479	7.17848	19.2546	3.9768	18.9924	5.47517	12.2094	4.84723	22.6949	3.89067	19.3789	13.6762	37.5637	24.0916	13.8446	12.1019	31.603	11.9842	14.062	1.99768	25.1143	11.4749	4.37398	3.567	15.0397	6.90447	9.43648	9.71053	19.0558	0	10.97	6.51124	28.8662	2.7629	21.0178	18.0683	10.4037	4.24904	4.77301	16.5399	16.7536	20.1665
18363	NVE22522	syntaxin 5	164.178	0.336696	0.0986528	3.41293	0.000642675	0.0255348	53.2016	71.6494	47.2281	69.295	56.6632	67.772	37.2973	40.8083	50.1259	57.9804	47.4132	87.6891	51.7087	64.6063	51.0248	55.6753	34.6818	56.9418	60.108	71.9005	53.6424	63.0289	50.8696	59.5891	64.5326	51.7524	53.5326	50.4245	92.3779	51.6817	57.2526	59.9303	20.0914	56.7372	86.2299	41.9122	39.7477	45.7421	44.6088	75.4433	73.6247	124.303	37.2981	87.54	70.1037	42.3645	54.6462	45.1707	61.5554	108.351	55.367	71.2488	61.8594	54.7375
5681	NVE1973	wd repeat domain 8	31.0574	0.68509	0.200766	3.41238	0.000643984	0.0255348	1.63697	1.91065	0	0	0	4.23575	0	16.6256	0.783217	0	2.22249	0	0	13.4597	0	0	0.825757	1.09503	1.87838	0.807871	2.06317	0	1.21118	10.7456	1.92635	3.56913	3.6919	4.03396	13.3705	1.49802	1.00443	8.6566	0	1.27499	16.2462	0	8.59409	0	0	1.49393	0	17.9283	1.097	1.44694	2.06187	0.920968	2.52213	1.29059	0.866978	0	0	1.2723	2.57748	0
25207	NVE3275	ribokinase	40.0997	0.75582	0.221588	3.41093	0.000647428	0.0255348	0.818486	0	0	0	0	0	0	0	0	0	0	0	140.011	0	124.192	125.269	0	0	0	0.807871	0	0	0	0	0	0	0	0	0	0	1.00443	0	0	0	0	0	0	0	0	0	0	0	0	0	0	138.145	174.868	149.708	0	0	105.961	148.859	0	164.213
21353	NVE23633	#N/A	58.4075	0.84781	0.248296	3.41451	0.000638975	0.0255348	0	0	0	0	0	0	0	0	0	0	0	0	0	0	0	0	0	0	0	0	0	0	0	0.97687	0	0	0	0	0	0	0	0	0	0	0	0	0	0	0	0	0	0	0	0	0	0	0	0	0	0	0	0	0	1.92061
10070	NVE24278	#N/A	135.635	1.3887	0.406986	3.41216	0.000644492	0.0255348	0	0	0	0	0	4.23575	0	0	0	0	0	0	0	0	0	0	0	0	0	0	0	0.778135	0	0	0	0	0	0	0	0	0	0	0	0	0	0	0	0	0	0	0	0	0	0	0	0	0	0	0.866978	0	0	0	0	0
21337	NVE22850	#N/A	46.8048	3.48676	1.0223	3.41069	0.000647984	0.0255348	0.818486	0	1.92768	0	0	0	0	0	1.56643	2.31922	0	0.797174	0	0.89731	0	0	0	0	0.939188	0	0	0	0	0	0.963173	0	0	0	0	0.74901	0	0.665893	0	0.637497	0	0	0	0	0.857862	0.746964	0	0	2.194	0.723471	0	0	0	0	0.866978	0	0.954603	0	0	0
18202	NVE21105	type alpha isoform cra_a	4291.69	-0.636346	0.186675	-3.40885	0.000652376	0.0255629	53.2016	39.1684	61.6857	56.3022	1.15639	0	54.1412	0	59.5245	56.8208	0	0	62.0504	0	50.0621	0	58.6288	43.8014	53.5337	0	0	0	70.2485	0	45.2691	0	40.6109	66.5604	0	0	0	0	0	0	0	0	0	77.6752	0	0	0	0	71.3052	0	0	0	65.5754	0	72.8261	0	0	0	0	0
5067	NVE3776	#N/A	2.94985	1.35816	0.398387	3.40915	0.000651662	0.0255629	1.63697	0	0	0	0	0	0	1.51142	0.783217	0	0	0	0	0	0	0	0.825757	0	0	0	0	0	0	0	0	0	0	1.00849	0	0	0	0.665893	0	0.637497	0	0	0	0	0.857862	0	0	0	1.097	1.44694	0	0	1.68142	0	0	0.708174	0	0	0	0.960307
20031	NVE1342	sec4p	376.716	-0.303265	0.089005	-3.40728	0.000656129	0.0256662	338.035	375.443	666.976	541.367	562.007	1156.36	729.101	453.426	570.965	336.286	465.982	283.794	576.75	419.044	810.621	548.799	504.538	336.176	426.391	291.642	373.434	305.029	586.211	455.222	576.941	485.401	488.254	600.052	591.948	492.849	458.021	360.248	690.643	415.648	253.691	690.214	353.432	478.134	466.677	404.107	458.206	350.199	567.15	284.324	537.118	553.502	422.878	523.98	496.778	211.036	578.489	653.962	556.735	498.399
17090	NVE21267	proteasome subunit alpha type-2	191.026	0.435793	0.127976	3.40527	0.00066098	0.025812	97.3998	83.1133	50.1196	99.6116	69.3835	50.829	57.7506	61.9682	68.9231	84.6514	68.8972	138.708	50.1176	82.5525	45.2484	59.6521	42.1136	139.069	86.4053	136.53	179.496	125.28	82.3603	51.7741	79.9433	98.151	65.5313	76.6453	102.102	53.1797	91.4032	91.2273	40.1829	103.274	186.207	33.8865	93.4607	63.0032	58.3346	70.2146	94.4129	100.398	59.2381	177.974	84.5368	50.6532	135.354	64.5295	83.2299	110.475	60.14	90.3332	83.768	80.6658
12062	NVE24450	small subunit processome component partial	46.1919	-0.775889	0.22793	-3.40408	0.000663884	0.0258814	0	4.77663	0	0	8.09475	8.4715	0	0	0	10.4365	7.4083	13.552	0	16.1516	0	23.8608	0	4.38014	8.45269	0	0	3.89067	1.21118	5.86122	0	3.56913	6.46083	7.05943	7.29299	0.74901	6.02659	3.32946	0	8.28746	2.49942	0.891749	8.59409	6.04141	2.57359	6.72267	0	13.1474	0	2.89389	11.3403	9.20968	5.04427	18.0683	3.46791	1.41635	9.54603	2.5446	10.3099	6.72215
11567	NVE7591	protein nas- isoform a	14.7532	-0.825142	0.242526	-3.40228	0.000668256	0.0260076	350.312	1539.03	139.757	856.082	1247.75	1313.08	729.101	1298.31	691.58	786.214	899.368	1101.69	802.677	2354.54	218.54	1755.76	336.909	373.407	662.128	1694.11	425.013	773.466	449.348	243.241	615.467	1955.88	695.924	342.887	2991.34	1098.8	1839.11	1102.72	371.692	950.508	1515.9	205.102	1378.28	343.497	859.578	136.694	291.9	583.267	289.609	257.556	1459.81	1378.69	830.622	1473.85	568.738	502.803	2230.91	544.544	650.813	1385.72
16834	NVE24210	transcription factor etv6	34.5046	0.638286	0.187638	3.40168	0.000669737	0.0260211	617.139	18.1512	51.0834	23.0983	0	8.4715	18.0471	18.137	68.9231	0	11.8533	16.7406	16.7059	620.939	12.5155	5.96521	105.697	289.089	91.1013	8.88658	0	46.6881	12.1118	409.309	6.74221	25.8762	178.134	2.01698	13.3705	18.7253	32.1418	392.877	20.0914	22.3124	546.748	225.613	21.4852	16.3981	6.00504	1154.06	51.1042	1156.97	19.746	387.781	3.09281	14.7355	15.1328	14.1965	3.46791	807.318	21.0013	117.052	1.28874	45.1344
23094	NVE956	eph receptor a3	32.022	-1.28789	0.378818	-3.39976	0.000674455	0.0261602	0.818486	8.59793	2.89152	5.77458	11.5639	8.4715	6.01569	9.06851	3.91608	11.5961	4.44498	2.39152	9.54621	0	12.5155	5.96521	18.9924	9.85531	5.63513	1.61574	2.06317	0.778135	9.68944	11.7224	0.963173	0.892282	11.0757	4.03396	3.6465	9.73714	4.01772	4.66125	2.51143	6.37497	0.624855	2.67525	0	16.3981	10.2943	2.98785	5.19704	4.78087	10.97	2.17041	4.12374	9.20968	9.24782	10.3247	9.53676	3.54087	7.63682	2.5446	6.44369	7.68246
22947	NVE11798	coiled-coil domain-containing protein 124	7.23879	-3.8487	1.13278	-3.39756	0.000679903	0.0262827	18.8252	0	27.9513	28.8729	4.62557	4.23575	31.2816	0	22.7133	0	0	0	32.6162	0	30.8074	1.9884	26.4242	0	0	25.8519	18.5685	0	29.0683	27.3524	51.0482	0.892282	24.9203	22.1868	0	21.7213	4.01772	25.9698	40.1829	17.2124	12.4971	58.8554	1.07426	0	59.1925	1.49393	42.4425	0	39.4921	0.723471	55.6706	1.84194	15.1328	2.58118	0	14.8717	0	25.446	88.923	0.960307
18427	NVE15431	#N/A	197.1	0.45045	0.132564	3.398	0.000678812	0.0262827	1.63697	0.955326	4.81919	0	5.78196	4.23575	1.20314	12.0913	3.13287	3.47882	9.6308	3.18869	2.38655	4.48655	1.92546	7.95361	3.30303	3.2851	1.87838	3.23149	6.18951	2.3344	2.42236	4.88435	1.92635	3.56913	4.61488	8.06792	1.2155	2.24703	3.01329	9.3225	0	2.54999	9.99768	0	2.14852	3.45223	2.57359	4.48178	6.06321	4.78087	0	2.17041	2.06187	8.28871	5.88498	5.16236	2.60093	4.95722	5.72762	7.6338	3.86622	0.960307
16759	NVE6279	concanavalin a-like lectin glucanases superfamily protein	41.1083	0.757905	0.223177	3.39598	0.000683836	0.0263903	0.818486	0	0	0	0	63.5362	0	0	0	0	77.0464	0	0	70.8875	0.962732	0	0	0	0.939188	33.9306	0	35.7942	0	58.6122	0	57.9983	0	0	0	0	57.2526	43.283	0	0	64.9849	0.891749	42.9705	0	0	80.6721	0	60.9561	0	81.7523	0	0	69.779	0	0	0	0	86.5163	0	72.023
17056	NVE15574	receptor-type tyrosine-protein phosphatase s isoform 2 precursor	497.574	-0.919352	0.270784	-3.39515	0.000685922	0.0264264	135.05	66.8728	62.6495	38.9784	28.9098	72.0077	40.9067	55.9225	68.1398	59.14	42.2273	55.005	52.5042	175.873	69.3167	37.7796	94.1363	130.309	75.1351	33.9306	45.3897	50.5788	69.0373	113.317	48.1586	69.598	77.53	57.484	71.7144	39.6976	54.2393	98.5521	52.74	47.8123	168.086	126.628	23.6338	53.5096	79.7812	298.039	67.5615	303.586	29.6191	176.527	43.2993	45.1274	64.7347	59.3672	73.6931	189.082	62.0492	91.6055	47.6833	57.6184
2688	NVE14030	mapkbp1 protein	557.991	-0.438575	0.129267	-3.39279	0.000691852	0.0265657	0	0	0.963838	0	1.15639	16.943	0	9.06851	0.783217	1.15961	0	0.797174	1.59104	0	0	0	1.65151	0	0	1.61574	1.03159	0	2.42236	0	23.1161	0.892282	0	0	6.07749	0.74901	10.0443	0.665893	12.5571	0	1.24971	0.891749	2.14852	0.863058	1.71572	4.48178	0	0	0	2.17041	43.2993	0.920968	9.24782	5.16236	0	0	0	0	15.4649	0
19326	NVE9785	#N/A	4.1991	1.88283	0.554909	3.39305	0.00069118	0.0265657	0	0	0	0	0	0	0	0	0	0	0	0	0	0	0	0	0	0	0	0	0	0	0	0	0	0	0	0	0	0	0	0	0	0	0	0	0	0	0	0	0	0	0	0	0	0	0	0	0	0	0	1.2723	0	0
18996	NVE1647	cystatin b	40.9268	1.53643	0.452912	3.39233	0.000693018	0.0265661	0	0	0	0	0	0	0	0	0	0	0	0	0	0	0	0	0	0	0	0	0	0	0	0	0	0	0.922976	0	0	0	1.00443	0	0	0	0	0	0	0	0	0	0	0	0	0	0	1.84194	0	0	0	0	0	0	0	0
2003	NVE17982	centrosomal protein of 76 kda	68.87	0.456466	0.134608	3.39107	0.000696205	0.0265994	94.1259	31.5257	22.1683	60.6331	40.4737	12.7072	22.8596	31.7398	31.3287	28.9902	41.4865	33.4813	27.8431	122.034	25.031	17.8956	68.5379	94.173	38.5067	33.1227	36.1055	28.791	27.8571	82.0571	59.7167	37.4758	47.9947	32.2717	53.4819	23.9683	30.1329	97.8862	17.58	28.0499	113.724	87.3914	36.5249	25.8917	36.0302	179.271	75.3571	231.872	35.1041	151.206	39.1756	23.9452	45.3984	25.8118	23.4084	152.257	21.0013	76.338	25.7748	29.7695
18442	NVE24649	anamorsin	187.921	0.484471	0.14286	3.39122	0.00069581	0.0265994	1.63697	1.91065	0	1.44365	0	8.4715	1.20314	3.02284	0	0	0	3.98587	0.795518	5.38386	0	3.9768	0	0	0.939188	0.807871	1.03159	0.778135	0	0	0.963173	0.892282	0.922976	0	1.2155	0	0	1.33179	2.51143	0	1.24971	0.891749	0	0.863058	0.857862	0	2.59852	2.39044	0	0.723471	0	0.920968	1.68142	0	3.46791	1.41635	0	0	1.28874	0.960307
16524	NVE25441	transient receptor potential cation channel subfamily a member partial	135.545	-0.55296	0.163093	-3.39047	0.000697737	0.0266137	10.6403	30.5704	2.89152	30.3166	8.09475	8.4715	7.21882	28.717	7.83217	27.8306	2.22249	5.58022	23.8655	6.28117	23.1056	5.96521	63.5833	26.2808	38.5067	50.8959	18.5685	7.78135	79.9379	73.2653	59.7167	6.24597	44.3028	48.4075	85.0849	68.909	5.02215	49.9419	40.1829	49.7248	52.4878	77.5822	4.29705	37.1115	108.091	12.6984	43.3087	31.0757	73.4992	5.78777	61.8562	6.44678	23.5399	2.58118	65.8903	33.2842	3.81841	40.7136	82.4793	6.72215
22622	NVE5564	cdt1 protein	149.982	0.601044	0.17731	3.3898	0.000699449	0.0266347	46.6537	0	8.67455	0	0	0	0	0	10.1818	0	0	0	0	83.4498	0	0	47.0682	89.7929	15.027	0	0	0	0	68.3809	0	0	22.1514	0	0	0	0	39.9536	2.51143	0	56.2369	37.4535	0	6.04141	0	206.909	9.52791	184.064	0	65.1124	0	0	0	0	0	228.032	0	19.0845	0	0
5710	NVE7834	zinc finger protein 76	84.3939	0.614065	0.181249	3.38797	0.000704112	0.0267679	350.312	8.59793	53.0111	37.5348	5.78196	105.894	2.40627	16.6256	57.1748	8.11725	28.8924	24.7124	11.1372	655.036	11.5528	11.9304	194.053	200.391	84.5269	15.3496	37.1371	16.3408	49.6584	591.006	23.1161	21.4148	202.132	5.04245	14.586	7.4901	19.0842	358.25	45.2057	5.73747	366.165	219.37	6.44557	41.4268	6.00504	1010.64	70.1601	1439.04	10.97	389.951	61.8562	23.9452	36.1506	25.8118	14.7386	825.023	13.3644	124.685	38.6622	54.7375
15876	NVE22369	#N/A	181.46	-0.399372	0.117928	-3.38659	0.000707676	0.0268589	113.77	145.21	147.467	108.273	119.108	118.601	172.049	241.827	166.042	146.111	114.829	85.2976	178.992	114.856	177.143	165.037	156.894	179.586	188.777	105.831	131.011	88.7074	221.646	77.1727	162.776	139.196	164.29	134.129	120.334	184.257	128.567	80.573	205.937	146.624	71.2334	153.381	103.129	125.143	158.704	63.4919	132.525	50.1992	195.266	89.7105	147.424	159.327	131.151	134.221	154.322	102.685	179.465	105.601	143.05	124.84
2753	NVE8178	ribonucleoside-diphosphate reductase large subunit	273.814	0.595545	0.17588	3.38609	0.000708967	0.0268635	5.7294	0	4.81919	0	5.78196	8.4715	1.20314	0	5.48252	0	6.66747	12.7548	4.77311	10.7677	5.77639	1.9884	6.60606	0	0	12.9259	2.06317	7.78135	0	0	2.88952	2.67685	0	3.02547	7.29299	0	8.03545	0	0	0	0	0	3.22278	0	0	18.6741	9.52791	50.1992	8.77602	11.5755	0	4.60484	0	1.29059	0	0	3.81841	0	0	0.960307
2290	NVE5464	protection of telomeres protein 1 isoform x1	21.7094	0.675463	0.199537	3.38515	0.000711405	0.0269115	136.687	0	34.6982	0	0	0	1.20314	0	25.8461	0	0	1.59435	0	223.43	1.92546	0	104.045	157.685	27.2365	0.807871	0	0	0	176.814	0	0	120.91	0	0	0.74901	0	96.5544	0	1.91249	174.334	181.917	0	10.3567	0.857862	364.518	27.7176	427.888	0	198.955	0	0.920968	0	0	2.60093	186.25	1.90921	62.3427	1.28874	13.4443
16194	NVE9733	kiaa0101	31.7122	0.793802	0.234584	3.38388	0.000714695	0.0269669	0	0	0	0	0	0	1.20314	0	0	0	0	0	0	0	0	0	0	0	0	0	0	0	0	0	0	0	0	0	0	0	0	0	0	0	0	0	0	0	0.857862	0	0	0	0	0	0	0	0	0	0	0	0	0	0	0
11417	NVE21161	latent-transforming growth factor beta-binding protein 2	4.44927	1.28346	0.379309	3.38368	0.000715219	0.0269669	0	0	0	0	0	0	1.20314	0	0	0	0	0	0	0.89731	1.92546	0	0.825757	0	0	0	0	0	1.21118	0	0.963173	0	0	1.00849	0	0	0	0	0	0	0	0.891749	0	0	0.857862	1.49393	0	0	1.097	0.723471	1.03094	0	0	0	0	0	0.954603	0	0	0
25359	NVE23002	#N/A	59.8968	1.15148	0.34048	3.38193	0.00071979	0.0270948	1.63697	0	0	0	0	0	0	0	0	0	0	0	0.795518	0	0	0	0	1.09503	0	0	0	0	1.21118	0	0	0.892282	0	0	1.2155	0	0	0	0	0.637497	0	0	1.07426	0	1.71572	1.49393	0	1.19522	1.097	0.723471	1.03094	0	1.68142	1.29059	0.866978	0	0	0	0	0
2272	NVE18227	beta- -galactosyltransferase 6	30.532	0.42506	0.125708	3.38132	0.000721391	0.0271106	59.7495	87.89	28.9152	38.9784	21.9715	33.886	22.8596	52.8996	42.2937	84.6514	42.9682	68.5569	51.7087	68.1956	19.2546	39.768	40.4621	74.4624	67.6216	59.7825	56.7372	73.9228	37.5466	46.8898	59.7167	39.2604	56.3015	36.3057	47.4045	44.1916	38.1684	47.2784	10.0457	64.3872	79.9814	41.0205	61.2329	39.7007	32.5988	71.7085	43.3087	75.2988	27.4251	67.2828	53.6087	53.4162	53.8055	51.6236	45.9498	53.8212	39.1387	43.2582	37.3734	42.2535
22215	NVE24372	#N/A	2.46056	-3.36711	0.996162	-3.38008	0.000724639	0.0271882	0	0	0	17.3238	0	0	0	36.274	0	0	0	0	13.5238	0	20.2174	25.8492	14.0379	0	0	0	14.4422	0	15.7453	0	0	0	0	12.1019	0	20.2233	0	0	0	0	0	14.268	0	0	0	0	0	0	0	0	0	14.7355	0	11.6153	0	0	19.0921	13.9953	0	0
21381	NVE15114	#N/A	37.4231	0.530609	0.157066	3.37825	0.000729498	0.0273258	0	0	0	50.5276	11.5639	12.7072	0	18.137	0.783217	42.9055	25.1882	27.9011	35.0028	27.8166	29.8447	19.884	0	40.5163	0.939188	16.1574	23.7265	15.5627	23.0124	54.7047	29.8584	22.307	11.0757	9.07641	15.8015	9.73714	18.0798	61.2621	0	15.2999	54.3624	15.1597	12.8911	37.1115	23.1623	9.71053	38.1116	47.8087	47.1711	10.8521	34.0209	30.3919	20.1771	28.393	36.4131	14.1635	34.3657	22.9014	25.7748	0
19589	NVE8206	adp-ribosylation factor interacting protein 1 (arfaptin 1)	207.28	0.521051	0.154278	3.37734	0.000731907	0.0273714	127.684	42.0343	33.7343	24.542	20.8151	21.1787	19.2502	30.2284	29.7622	35.9478	29.6332	66.1654	24.6611	138.186	22.1428	47.7216	38.8106	129.214	33.8108	49.2801	37.1371	35.0161	18.1677	80.1034	35.6374	36.5836	67.3772	29.2462	38.896	17.2272	40.1772	104.545	20.0914	38.2498	129.97	62.4224	35.4506	37.9746	28.3095	115.032	51.9704	295.219	15.358	67.2828	45.3612	29.471	36.1506	41.2989	27.7433	183.417	24.8197	85.2441	45.1058	42.2535
3798	NVE16141	#N/A	87.8105	-0.394541	0.116849	-3.37649	0.000734174	0.0274115	216.899	106.996	124.335	167.463	327.259	271.088	190.096	234.27	220.084	75.3745	145.203	176.973	246.611	149.851	284.006	129.246	147.811	194.916	181.263	105.831	433.266	145.511	334.286	131.877	358.3	311.406	304.582	334.819	612.611	161.037	156.691	82.5707	248.631	169.574	143.092	152.489	213.778	88.0319	177.577	194.958	351.666	114.741	241.341	210.53	520.623	139.066	170.664	139.384	174.263	186.25	151.782	183.211	386.622	168.054
24485	NVE10350	#N/A	60.1841	0.52032	0.154433	3.36922	0.000753811	0.0280991	94.9444	7.64261	14.4576	5.77458	10.4075	0	7.21882	9.06851	17.2308	6.95765	5.18581	2.39152	4.77311	191.127	2.8882	1.9884	74.3182	65.7021	30.054	6.46297	6.18951	7.78135	2.42236	173.883	6.74221	7.13826	60.9164	6.05094	9.72399	9.73714	1.00443	101.216	15.0686	5.73747	113.724	88.2832	6.44557	10.3567	6.8629	327.17	13.8588	425.498	3.29101	138.907	3.09281	7.36775	7.5664	2.58118	12.1377	225.907	8.59143	30.5352	9.02117	19.2061
8972	NVE11388	cap-gly domain-containing linker protein 1	1140.44	-0.347458	0.103152	-3.36842	0.000756007	0.0281352	41.7428	59.2302	50.1196	59.1895	97.137	110.129	49.3286	113.356	35.2447	28.9902	54.8215	47.8304	66.8235	69.0929	76.0559	53.6869	37.9848	31.756	56.3513	43.625	139.264	33.4598	75.0932	39.0748	43.3428	90.1205	71.0691	196.656	142.213	77.1481	59.2614	47.2784	60.2743	57.3747	74.9826	57.9637	51.5645	58.688	66.0554	68.7207	80.5541	62.1514	118.476	46.3022	44.3303	45.1274	68.0976	46.4613	59.8215	82.8563	50.594	62.3427	67.0144	57.6184
10296	NVE12393	c-maf-inducing protein	258.605	-0.238615	0.0708521	-3.36779	0.000757747	0.0281434	388.781	707.896	535.894	249.751	432.491	245.673	475.239	400.526	466.797	586.762	663.784	614.621	670.622	326.621	484.254	516.985	658.129	333.986	473.351	566.318	720.046	573.485	370.621	353.627	325.552	337.283	556.554	375.158	593.163	442.665	410.812	312.97	301.372	620.922	157.463	347.782	383.511	476.408	481.261	250.98	554.351	160.159	437.704	311.093	981.451	620.733	464.913	521.398	449.962	196.164	471.574	298.99	724.271	519.526
12737	NVE18836	#N/A	44.9105	1.07939	0.320537	3.36745	0.000758677	0.0281434	0	0	0	0	1.15639	0	1.20314	1.51142	0	0	0	0	0.795518	0.89731	0.962732	0	0	0	0	0	1.03159	0	0	0	1.92635	0	0	0	1.2155	0	1.00443	1.33179	0	0	0	0	0	0	0	0.746964	0	1.19522	0	0	0	0	0	1.29059	0	0	0	0	0	0
12252	NVE12531	#N/A	1.9614	2.36143	0.701579	3.36588	0.000762999	0.028258	0	0	0	0	0	0	0	0	0	0	0	0	0	0	0	0	0	0	0	0	0	0	0	0	0	0	0	0	0	0	0	0	0	0	0	0	0	0.863058	0	0	0	0	0	0	0	0	0	0	0	0	0	0	0	0
23213	NVE6516	protein phosphatase 1b isoform 2	459.334	0.316389	0.0940557	3.36385	0.000768639	0.0284211	144.054	103.175	84.8178	79.4005	53.1941	38.1217	61.36	117.891	51.6923	70.7361	80.0097	95.6608	63.6414	153.44	43.323	71.5825	88.356	111.694	84.5269	96.9446	105.222	87.1511	39.969	131.877	62.6062	58.8906	71.9921	40.3396	65.6369	51.6817	47.2083	87.8978	42.6943	66.2997	133.719	90.9584	56.9359	55.2357	47.1824	156.115	75.3571	213.944	54.8501	88.987	98.9699	59.8629	69.779	73.5636	56.3536	165.005	57.2762	61.0704	55.4158	62.42
8887	NVE4391	vacuolar protein sorting 13a isoform cra_a	14.4506	0.66814	0.198707	3.36243	0.000772593	0.0285213	693.258	0	77.1071	0	1.15639	8.4715	1.20314	0	46.993	2.31922	0	1.59435	0.795518	1121.64	0.962732	0	236.167	517.951	77.9526	2.42361	0	0.778135	0	992.5	1.92635	0	369.19	0	1.2155	1.49802	0	667.224	2.51143	1.27499	559.87	358.483	0	14.672	0	1428.19	67.5615	2536.25	2.194	515.112	1.03094	0	0.840711	1.29059	0.866978	1483.62	1.90921	138.681	1.28874	96.0307
18270	NVE9056	isoform c	222.226	0.346	0.102926	3.36164	0.000774806	0.0285571	481.27	279.91	279.513	232.427	182.71	152.487	220.174	213.11	239.664	343.244	298.555	297.346	221.949	348.156	195.435	222.701	207.265	385.452	269.547	323.149	238.296	382.842	155.031	282.315	183.966	279.284	134.754	176.486	204.204	182.759	231.019	351.591	158.22	235.874	403.031	211.345	355.581	277.042	193.019	491.502	168.038	478.087	148.095	334.244	244.332	230.242	306.859	250.375	188.134	487.224	180.42	218.835	206.198	355.314
22250	NVE4687	#N/A	15.6039	-0.674214	0.200767	-3.35818	0.000784562	0.0286865	0	0	0	0	0	0	0	0	0	0	0	0	0	0	0	0	0	0	0	0	0	0	0	0	0	0	0	0	0	0	0	0	0	0	0	0	0	0	0	0	0	0	0	0	0	0	0	0	0	0	0	0	0	0
3870	NVE3630	ets translocation variant 1 isoform x1	215.965	-0.380818	0.113389	-3.3585	0.000783668	0.0286865	108.859	68.7834	102.167	150.139	106.388	55.0647	108.282	84.6394	66.5734	73.0553	71.1197	102.038	97.0532	24.2274	84.7205	119.304	92.4848	74.4624	88.2837	92.9052	135.138	45.1318	64.1926	93.7795	98.2436	69.598	77.53	182.537	70.4989	121.34	83.3678	96.5544	85.3886	101.999	86.8548	75.7987	127.837	61.2771	86.6441	37.3482	148.982	22.7092	128.349	21.7041	148.455	81.0452	125.266	152.29	82.3629	40.3659	77.3228	83.9718	201.043	85.4673
23965	NVE15825	family with sequence similarity member a	98.4055	0.333767	0.0993859	3.3583	0.00078424	0.0286865	14.7327	11.4639	8.67455	21.6547	3.46918	12.7072	3.60941	12.0913	4.6993	12.7557	13.3349	12.7548	6.36414	14.357	2.8882	7.95361	7.43182	13.1404	6.57432	5.6551	8.25268	8.55948	6.0559	15.6299	7.70538	3.56913	10.1527	8.06792	7.29299	8.98813	9.03988	3.99536	7.53429	5.73747	11.8722	7.13399	10.7426	9.49364	5.14717	12.6984	9.52791	9.56175	6.58201	6.51124	13.4022	8.28871	8.40711	6.45295	2.60093	12.7471	3.81841	6.3615	14.1761	13.4443
25565	NVE2318	monocarboxylate transporter 2	75.411	0.557187	0.165914	3.35828	0.000784286	0.0286865	4.09243	1.91065	3.85535	2.88729	4.62557	0	3.60941	6.04567	5.48252	2.31922	4.44498	3.18869	2.38655	8.07579	2.8882	0	3.30303	0	1.87838	3.23149	0	6.22508	1.21118	0.97687	2.88952	5.35369	4.61488	1.00849	7.29299	0.74901	4.01772	5.32714	5.02286	1.91249	5.62369	1.7835	3.22278	6.90447	2.57359	11.9514	2.59852	14.3426	3.29101	14.4694	5.15468	0	4.20355	1.29059	1.73396	5.66539	3.81841	6.3615	2.57748	4.80154
6676	NVE12697	#N/A	21.7742	6.7983	2.02417	3.35857	0.000783473	0.0286865	0	0	0	0	0	0	0	0	0	0	0	0	0	0	0	0	0	0	0	0	0	0	0	0	0	0	0	0	0	0	0	0	0	0	0	0	0	0	0	0	0	0	0	0	0	0	0	0	0	0	0	0	0	0
20275	NVE5298	acyl-coenzyme a oxidase palmitoyl	578.837	-0.2853	0.0849784	-3.35732	0.000787018	0.0287305	240.635	143.299	335.416	258.413	360.794	448.989	370.566	314.375	324.252	227.283	272.626	235.166	239.451	209.073	341.77	234.631	258.462	202.581	239.493	209.239	247.58	210.875	437.236	261.801	349.632	356.02	263.048	333.81	240.669	348.29	373.648	251.042	562.56	232.049	293.057	435.174	351.283	308.975	366.307	245.751	220.008	259.362	371.884	266.961	329.9	272.607	232.036	254.246	311.245	281.145	319.792	342.249	296.41	256.402
21355	NVE9189	isoform a	55.6101	-0.555479	0.165534	-3.35569	0.000791683	0.0288549	18.0067	23.8831	17.3491	2.88729	39.3173	0	38.5004	18.137	14.0979	8.11725	22.9657	10.3633	31.8207	5.38386	23.1056	5.96521	9.08333	5.47517	25.3581	25.8519	14.4422	15.5627	37.5466	25.3986	20.2266	15.1688	24.9203	11.0934	8.50849	34.4545	28.1241	31.9628	20.0914	22.3124	11.8722	16.0515	26.8565	10.3567	15.4415	9.71053	6.92939	3.58566	34.0071	12.299	1.03094	14.7355	8.40711	11.6153	6.93582	11.3308	18.1375	7.6338	5.15495	13.4443
6624	NVE11788	protein grinl1a	56.1916	0.36331	0.108314	3.35424	0.000795843	0.0289606	9.00335	15.2852	15.4214	10.1055	12.7203	4.23575	14.4376	19.6484	10.965	9.27686	8.14914	11.9576	12.7283	26.9193	4.81366	3.9768	12.3864	28.4709	15.027	12.9259	14.4422	17.119	13.323	12.6993	8.66856	11.5997	16.6136	9.07641	12.155	4.49406	7.03102	26.6357	12.5571	10.8374	16.8711	18.7267	6.44557	6.04141	5.14717	24.6498	11.2603	46.6135	5.48501	23.8746	13.4022	3.68387	10.0885	12.9059	13.0047	34.7005	10.5006	13.9953	14.1761	14.4046
7198	NVE24209	palmitoyltransferase zdhhc15 isoform x1	352.21	-0.235228	0.0701593	-3.35277	0.000800079	0.0290352	2.45546	7.64261	0.963838	1.44365	4.62557	0	2.40627	0	1.56643	6.95765	4.44498	7.17456	8.7507	2.69193	3.85093	3.9768	4.12879	1.09503	1.87838	2.42361	3.09476	3.11254	3.63354	4.88435	0	0.892282	1.84595	0	1.2155	3.74505	2.00886	3.32946	0	4.46248	0	3.567	2.14852	6.90447	2.57359	0.746964	1.73235	1.19522	2.194	0.723471	1.03094	3.68387	2.52213	2.58118	1.73396	3.54087	2.86381	2.5446	2.57748	0
9465	NVE19270	#N/A	51.4209	0.741492	0.221166	3.35265	0.000800422	0.0290352	0	1.91065	0	0	0	33.886	0	0	0	0	11.8533	0	0	5.38386	0	1.9884	0.825757	2.19007	1.87838	25.044	0	24.9003	2.42236	0	0	31.2299	0.922976	1.00849	3.6465	0.74901	27.1196	0	0	0	0	0	12.8911	0.863058	0	9.71053	0.866174	7.17131	0	14.4694	0	0	0	0	2.60093	12.039	0.954603	0	0	0.960307
19484	NVE6542	protein pnxiiia	46.0572	-0.862708	0.257408	-3.35152	0.000803688	0.0291077	99.8553	38.213	37.5897	25.9856	18.5023	50.829	26.469	43.8311	43.8601	28.9902	28.8924	19.1322	25.4566	150.748	37.5466	27.8376	51.197	74.4624	48.8378	26.6598	19.6001	38.1286	55.7143	111.363	31.7847	49.9678	52.6096	47.3991	36.465	30.7094	42.1861	95.2226	15.0686	31.8748	134.344	122.17	17.1882	40.5637	59.1925	248.739	49.3719	488.844	36.2011	116.479	22.6806	41.4436	34.4691	42.5895	60.6885	203.954	61.0946	53.4366	29.641	41.2932
28	NVE17799	#N/A	4.8791	1.88444	0.562641	3.34929	0.000810202	0.0292974	0	0	0.963838	0	0	0	0	0	0	0	0	0	0.795518	0	0	0	0	0	0	0	0	0.778135	0	0	0	0	0	0	0	0	0	0	0	0	0	0	0	0	0	0	0	0	0	0	0	0	0.840711	0	0	0	0	0	0	0.960307
10235	NVE7490	monocarboxylate transporter 8	95.1338	-0.459198	0.137134	-3.34855	0.000812363	0.0293078	0	0.955326	5.78303	4.33094	1.15639	12.7072	1.20314	0	2.34965	0	1.48166	0.797174	2.38655	1.79462	9.62732	0	1.65151	0	1.87838	0.807871	1.03159	0.778135	4.84472	2.93061	4.81586	1.78456	0	0	7.29299	3.74505	3.01329	0.665893	2.51143	1.27499	0.624855	2.67525	3.22278	1.72612	3.43145	0.746964	0	2.39044	1.097	0.723471	5.15468	0.920968	0.840711	1.29059	1.73396	0	1.90921	5.0892	5.15495	1.92061
12674	NVE23582	signal peptidase complex catalytic subunit sec11a	62.575	0.495356	0.147942	3.34832	0.000813042	0.0293078	0	8.59793	3.85535	0	1.15639	4.23575	3.60941	1.51142	3.13287	1.15961	2.22249	3.98587	3.18207	0.89731	1.92546	1.9884	3.30303	7.66524	0	2.42361	1.03159	0	0	0.97687	0	0.892282	0.922976	1.00849	0	3.74505	1.00443	0.665893	0	2.54999	0.624855	7.13399	0	1.72612	1.71572	8.2166	6.06321	11.9522	1.097	5.78777	0	3.68387	3.36284	2.58118	1.73396	0	1.90921	2.5446	1.28874	2.88092
20764	NVE1807	pab-dependent poly -specific ribonuclease subunit pan3	123.274	0.495751	0.148166	3.34591	0.000820124	0.0294705	126.047	8.59793	48.1919	1071.19	1.15639	12.7072	0	1.51142	24.2797	2.31922	25.1882	70.9485	40.5714	3505.79	29.8447	25.8492	85.8788	127.024	45.081	0.807871	16.5054	0	146.553	297.945	592.351	0.892282	141.215	1.00849	300.228	3.74505	4.01772	185.118	120.549	14.6624	475.514	237.205	1.07426	34.5223	29.1673	72.4555	239.064	853.386	48.2681	34.0032	314.436	32.2339	159.735	99.3755	4.33489	23.3697	45.8209	145.042	127.585	72.9834
2482	NVE9411	chromatin accessibility complex protein 1	47.7362	0.630225	0.188343	3.34615	0.000819427	0.0294705	26.1916	0	3.85535	0	1.15639	0	0	1.51142	2.34965	0	0	0	0	42.1736	0	0	29.7273	27.3759	3.75675	0	0	0	1.21118	31.2598	2.88952	0.892282	20.3055	0	0	0	0	35.2923	0	0.637497	45.6144	15.1597	0	0.863058	0	102.334	4.33087	100.398	0	30.3858	0	0	0	0	0.866978	60.1948	0	11.4507	0	0.960307
9953	NVE19613	methyltransferase-like protein 5	24.7702	0.480725	0.143717	3.34495	0.000822986	0.0295272	15.5512	4.77663	3.85535	4.33094	5.78196	4.23575	2.40627	4.53426	1.56643	4.63843	3.70415	6.37739	2.38655	10.7677	0.962732	1.9884	4.12879	6.57021	4.69594	4.84723	3.09476	2.3344	6.0559	9.7687	2.88952	5.35369	0.922976	5.04245	6.07749	0.74901	1.00443	9.98839	0	4.46248	14.3717	4.45875	6.44557	5.17835	5.14717	5.97571	4.33087	25.0996	1.097	11.5755	4.12374	7.36775	7.5664	3.87177	10.4037	27.6188	6.68222	10.1784	5.15495	9.60307
21520	NVE25847	#N/A	181.103	-0.526913	0.15755	-3.34442	0.000824536	0.0295367	27.8285	5.73195	28.9152	33.2039	55.5068	0	42.1098	18.137	25.8461	20.8729	37.0415	5.58022	23.8655	13.4597	25.031	27.8376	15.6894	15.3305	15.9662	17.7732	18.5685	16.3408	36.3354	13.6762	26.9688	44.6141	21.2284	52.4415	13.3705	58.4228	39.1728	13.3179	40.1829	28.6874	18.7456	38.3452	55.8616	33.6593	27.4516	14.1923	19.0558	3.58566	61.4321	9.40513	17.5259	28.55	19.3364	37.4271	57.2205	29.0351	38.1841	35.6244	36.0847	33.6108
9096	NVE5606	acid trehalase-like protein 1	466.63	-0.634091	0.189666	-3.34319	0.000828205	0.0295876	1.63697	0	4.81919	0	0	0	0	0	1.56643	0	0	0	3.97759	0	2.8882	0	4.12879	0	0.939188	0	2.06317	0	0	0	0.963173	1.78456	0	5.04245	0	0.74901	1.00443	0	5.02286	0	0	2.67525	3.22278	0.863058	0.857862	0	0.866174	0	6.58201	0.723471	1.03094	0	0.840711	0	0	0.708174	0.954603	0	0	0
14098	NVE10875	kinesin family member c3	423.88	-0.415955	0.124423	-3.34308	0.000828535	0.0295876	2.45546	0.955326	2.89152	4.33094	5.78196	4.23575	2.40627	1.51142	5.48252	3.47882	2.96332	2.39152	4.77311	2.69193	2.8882	3.9768	4.95454	3.2851	1.87838	0	9.28427	0.778135	6.0559	0.97687	3.85269	3.56913	1.84595	7.05943	10.9395	7.4901	9.03988	0.665893	0	4.46248	2.49942	0	8.59409	3.45223	4.28931	0	2.59852	3.58566	4.38801	1.44694	3.09281	0	3.36284	2.58118	1.73396	0	0	2.5446	2.57748	1.92061
15135	NVE16393	condensin complex subunit 3	56.7668	0.615899	0.184281	3.34217	0.000831267	0.0296391	308.569	7.64261	53.0111	0	11.5639	16.943	9.6251	6.04567	28.1958	26.671	8.88997	0.797174	19.0924	548.257	13.4783	23.8608	172.583	232.147	79.831	1.61574	3.09476	4.66881	19.3789	379.026	10.5949	4.46141	124.602	5.04245	2.431	12.7332	13.0576	269.021	5.02286	9.56245	275.561	145.355	4.29705	12.9459	0	1228.76	30.3161	1070.92	19.746	332.797	2.06187	26.7081	14.2921	20.6494	19.0735	623.193	42.0025	69.9765	0	18.2458
12765	NVE5495	nicotinic acetylcholine receptor isoform a	8.78576	-1.00644	0.30126	-3.34077	0.000835457	0.0297423	459.171	246.474	713.24	785.343	445.211	652.305	849.415	563.759	687.664	647.061	258.55	471.927	500.381	698.107	645.031	560.729	637.485	562.848	577.601	361.118	554.993	416.302	1126.4	494.296	993.994	497.893	413.493	580.891	803.445	800.692	459.025	437.491	843.84	462.823	477.389	873.022	451.19	868.237	1048.31	517.646	556.95	435.06	729.507	609.886	772.171	604.155	645.666	571.732	580.008	404.367	633.856	1050.92	1229.46	653.969
8498	NVE691	sec14-like protein 2	273.062	-0.412318	0.123517	-3.33816	0.000843361	0.0299772	588.491	513.965	1546.96	2104.84	2664.33	9475.37	2561.48	2191.56	1562.52	870.865	1063.09	781.23	1104.18	847.061	1870.59	1085.67	1596.19	734.768	1161.78	805.448	1112.05	558.701	3344.07	1632.35	1876.26	1732.81	1349.39	2432.48	1913.2	1720.48	2306.17	1122.03	4879.71	807.708	990.395	2623.53	1588.83	1525.89	1892.44	903.826	1197.05	747.012	2584.54	840.674	1814.45	1133.71	952.525	995.045	1427.91	677.722	1252.44	2466.99	3047.87	782.65
7706	NVE15839	major facilitator protein	19.0496	0.997034	0.298789	3.33692	0.000847116	0.0300641	0	0	0	0	0	0	0	0	0	0	0	0	0	0	0	0	0	0	0	0	0	0	0	0	0	0.892282	0	0	0	0	0	0	0	0	0	0	0	0	0	0	0	0	0	0	0	0	0	0	0	0	0	0	0	0
371	NVE3144	#N/A	181.237	0.368828	0.110575	3.33556	0.000851288	0.0301655	329.85	143.299	123.371	233.871	149.175	199.08	122.72	201.019	148.028	172.782	154.093	210.454	149.557	402.892	140.559	139.188	187.447	264.998	169.054	146.225	164.022	206.984	197.422	273.524	239.83	197.194	251.972	145.223	176.247	178.264	215.953	224.406	200.914	132.599	493.635	233.638	165.436	189.873	207.603	478.804	231.268	742.231	134.931	515.112	152.579	133.54	163.098	148.418	206.341	686.22	139.372	340.976	177.846	156.53
3788	NVE7801	kelch domain containing 3	53.1617	-0.71007	0.213033	-3.33314	0.00085871	0.0303043	0	0	0	0	0	0	0	0	0	0	0	0	0	0	0	0	0	0	0	0	0	0	0	0	0	0	0	0	0	0	0	0	0	0	0	0	0	0	0	0	0	0	0	0	0	0	0	0	0	0	0	0	0	0
19375	NVE21272	#N/A	72.8222	0.299946	0.0899929	3.333	0.000859163	0.0303043	12.2773	26.7491	9.63838	21.6547	10.4075	33.886	8.42196	21.1599	15.6643	12.7557	11.1125	19.1322	11.9328	12.5623	13.4783	21.8724	10.7348	14.2355	12.2094	5.6551	21.6633	12.4502	6.0559	16.6068	29.8584	22.307	8.30678	5.04245	14.586	8.23912	5.02215	15.9814	17.58	10.1999	15.6214	8.91749	10.7426	18.1242	18.0151	13.4453	13.8588	16.7331	8.77602	17.3633	43.2993	14.7355	13.4514	15.4871	11.2707	8.49809	4.77301	25.446	20.6198	11.5237
7930	NVE24917	protein dpcd	29.7245	0.427335	0.12819	3.33361	0.000857267	0.0303043	1.63697	4.77663	3.85535	1.44365	0	16.943	0	1.51142	0.783217	2.31922	0.74083	1.59435	2.38655	0	3.85093	0	1.65151	5.47517	0	2.42361	0	2.3344	3.63354	2.93061	1.92635	2.67685	2.76893	4.03396	3.6465	2.99604	2.00886	1.33179	2.51143	3.18748	1.87456	0.891749	4.29705	3.45223	3.43145	1.49393	3.46469	8.36653	2.194	1.44694	2.06187	0.920968	3.36284	2.58118	3.46791	1.41635	2.86381	1.2723	1.28874	1.92061
8326	NVE17353	e2f transcription factor 3	74.4827	-0.536618	0.161092	-3.33113	0.000864936	0.0304145	11.4588	20.0618	24.096	4.33094	4.62557	12.7072	8.42196	1.51142	12.5315	17.3941	11.8533	6.37739	20.6835	1.79462	9.62732	9.94201	23.1212	10.9503	18.7838	6.46297	8.25268	6.22508	0	8.79183	5.77904	3.56913	25.8433	5.04245	6.07749	11.9842	2.00886	11.3202	15.0686	30.5998	5.62369	16.9432	0	2.58917	5.14717	3.73482	8.66174	0	16.455	2.17041	5.15468	17.4984	13.4514	21.94	6.93582	1.41635	18.1375	2.5446	2.57748	19.2061
16105	NVE2098	#N/A	72.2841	0.411283	0.123465	3.33117	0.000864809	0.0304145	39.2873	55.4089	26.0236	34.6475	23.1278	16.943	28.8753	49.8768	20.3636	42.9055	43.709	57.3965	35.0028	54.7359	37.5466	43.7448	30.553	37.2312	28.1756	49.2801	46.4213	43.5756	21.8012	51.7741	29.8584	26.7685	35.0731	26.2208	55.9129	29.2114	41.1817	61.928	20.0914	36.9748	58.7363	25.8607	31.1536	44.016	34.3145	37.3482	28.5837	78.8844	30.7161	32.5562	45.3612	41.4436	36.9913	28.393	32.9452	41.0741	55.367	30.5352	30.9297	40.3329
16847	NVE18340	serine incorporator 1	154.102	0.801256	0.240599	3.33026	0.000867664	0.0304638	0	0	0	0	0	0	0	1.51142	0	0	0	0	0	0	0	0	0	0	0	0	0	0	0	0	2.88952	0	0	0	0	0	0	0	0	0	0	0	0	0	0	0	0	0	0	0	0	0	0	0	0	0	0	0	0	0
16631	NVE18753	#N/A	634.631	-0.52376	0.157335	-3.32893	0.000871788	0.0305618	0	1.91065	10.6022	0	0	0	2.40627	0	3.13287	2.31922	0	2.39152	2.38655	2.69193	6.73913	1.9884	4.12879	0	1.87838	0	0	0	2.42236	4.88435	0.963173	0	8.30678	5.04245	0	1.49802	0	5.32714	0	5.09997	0.624855	4.45875	0	4.31529	0.857862	0	1.73235	0	5.48501	0	0	1.84194	4.20355	2.58118	4.33489	0	5.72762	2.5446	0	4.80154
20624	NVE3876	#N/A	42.6433	-2.09179	0.62937	-3.32363	0.000888555	0.0306357	0.818486	0.955326	0	0	0	4.23575	0	6.04567	0.783217	0	0.74083	1.59435	9.54621	0	3.85093	0	0	2.19007	0	0.807871	0	0	4.84472	0	39.4901	1.78456	0	2.01698	43.758	0.74901	13.0576	0	25.1143	0	0	0	2.14852	0	0.857862	0	0.866174	0	0	0	47.4231	2.7629	34.4691	14.1965	0.866978	0.708174	4.77301	2.5446	5.15495	0
24187	NVE14934	myosin regulatory light chain 12b	2358.24	-0.611278	0.18393	-3.32343	0.000889193	0.0306357	7.36637	9.55326	29.879	7.21823	13.8767	16.943	22.8596	9.06851	17.2308	6.95765	15.5574	8.76891	19.8879	1.79462	25.031	9.94201	28.9015	8.76028	13.1486	1.61574	24.758	17.8971	18.1677	1.95374	22.153	5.35369	14.7676	36.3057	6.07749	8.23912	5.02215	1.33179	37.6714	14.0249	3.74913	19.6185	12.8911	6.04141	19.7308	12.6984	21.6543	0	17.552	2.89389	13.4022	11.9726	12.6107	12.9059	12.1377	2.8327	10.5006	5.0892	11.5986	11.5237
19487	NVE6547	#N/A	28.5477	-0.558905	0.167959	-3.32764	0.000875861	0.0306357	243.09	256.027	159.997	932.595	245.155	393.925	306.8	699.787	260.811	401.224	124.46	366.7	503.563	274.577	519.876	240.597	585.462	591.319	754.168	292.449	1000.64	182.862	1569.69	99.6408	1312.8	348.882	635.007	879.404	218.79	697.329	414.83	169.803	1230.6	505.535	159.963	534.158	266.417	680.09	676.853	280.858	819.4	115.936	1138.69	303.135	782.481	194.324	702.834	265.862	639.83	97.728	222.422	305.352	1072.23	192.061
7651	NVE9030	collagen triple helix repeat-containing protein 1	108.855	-0.534668	0.160926	-3.32245	0.000892291	0.0306357	12.2773	11.4639	32.7705	7.21823	26.597	0	18.0471	25.6941	18.7972	23.1922	32.5965	11.9576	39.7759	17.0489	46.2112	21.8724	24.7727	14.2355	24.4189	10.5023	12.379	18.6752	15.7453	16.6068	11.5581	7.13826	4.61488	13.1104	4.86199	18.7253	13.0576	15.3155	17.58	32.5123	9.37282	19.6185	20.411	25.0287	15.4415	9.71053	12.9926	4.78087	42.7831	10.1286	13.4022	31.3129	26.062	42.5895	17.3396	8.49809	29.5927	5.0892	23.1973	33.6108
22878	NVE19232	glycogen	64.3406	-0.526481	0.158481	-3.32204	0.000893624	0.0306357	34.3764	50.6323	133.974	15.8801	0	4.23575	114.298	0	129.231	60.2996	0.74083	34.2785	84.3249	7.17848	85.6832	212.759	57.803	30.661	77.0134	21.8125	37.1371	1.55627	61.7702	42.9823	12.5212	0	37.842	30.2547	0	101.116	0	53.2714	160.731	93.712	29.3682	122.17	1.07426	47.4682	50.6139	0	49.3719	17.9283	47.1711	0	8.24749	230.242	46.2391	185.845	71.9592	19.8289	225.286	104.329	9.02117	139.245
3047	NVE426	transcription factor sox-2	50.3111	-0.432275	0.129997	-3.32526	0.000883372	0.0306357	58.931	190.11	179.274	1.44365	43.9429	16.943	57.7506	36.274	104.951	170.462	161.501	114.793	219.563	20.6381	156.925	109.362	138.727	127.024	124.912	119.565	33.0107	157.183	25.4348	84.0108	35.6374	22.307	140.292	43.3651	19.448	130.328	27.1196	153.155	80.3657	205.274	20.6202	83.8244	29.0051	121.691	49.756	27.6377	79.688	17.9283	151.386	45.5787	14.4331	179.589	111.815	99.3755	83.2299	11.3308	127.917	40.7136	10.3099	160.371
22206	NVE21853	bone morphogenetic protein receptor type-1a precursor	177.905	0.316443	0.0951388	3.32611	0.000880659	0.0306357	56.4755	106.041	47.2281	47.6403	37.0046	25.4145	43.3129	42.3197	50.9091	59.14	45.9315	75.7315	54.8907	74.4767	43.323	41.7564	45.4167	71.1773	58.2297	56.551	51.5793	78.5916	37.5466	51.7741	53.9377	58.8906	60.9164	46.3906	41.327	51.6817	34.1507	76.5777	25.1143	85.4246	81.2311	50.8297	47.2675	45.7421	48.8981	72.4555	49.3719	103.984	31.8131	78.1349	38.1446	47.8903	61.3719	41.2989	56.3536	93.4789	41.0479	48.3474	32.2185	51.8566
19067	NVE3523	protein isoform b	223.981	0.330892	0.0995845	3.32273	0.000891416	0.0306357	156.331	120.371	106.022	155.914	104.075	266.852	125.126	93.7079	123.748	107.844	137.054	108.416	77.1652	137.288	78.9441	65.6173	80.0985	125.929	94.858	90.4816	160.927	136.952	70.2485	94.7564	138.697	132.95	112.603	71.6028	179.894	81.6421	142.629	107.875	128.083	127.499	145.591	84.7162	148.248	91.4842	76.3497	190.476	119.532	151.793	96.5362	142.524	123.712	69.9936	90.7968	78.726	83.2299	157.215	111.689	264.638	94.0779	113.316
5563	NVE22419	#N/A	464.224	0.456984	0.137403	3.32587	0.000881441	0.0306357	302.021	209.216	128.191	167.463	139.923	135.544	101.064	163.233	151.944	151.909	129.645	202.482	133.647	424.428	111.677	141.177	237.818	412.828	214.135	137.338	140.296	189.087	164.721	384.887	120.397	215.04	285.2	142.197	172.601	134.822	157.696	338.273	118.037	154.912	534.251	313.004	131.06	174.338	188.73	739.494	208.748	977.689	118.476	436.977	94.8461	137.224	150.487	160.033	228.882	689.053	188.057	240.465	135.318	143.086
1945	NVE12853	#N/A	102.983	0.471859	0.141819	3.3272	0.000877244	0.0306357	10.6403	48.7216	17.3491	5.77458	28.9098	33.886	12.0314	9.06851	7.83217	22.0325	42.2273	34.2785	28.6386	7.17848	13.4783	51.6985	10.7348	17.5206	22.5405	44.4329	19.6001	51.3569	9.68944	4.88435	8.66856	75.844	23.9974	9.07641	10.9395	30.7094	47.2083	10.6543	12.5571	23.5874	11.2474	6.24224	24.708	12.9459	6.00504	15.6862	9.52791	11.9522	8.77602	28.2154	13.4022	42.3645	27.7435	33.5553	26.0093	12.7471	72.5498	12.723	7.73243	50.8963
17231	NVE18061	gtp-binding protein rheb	50.7873	0.548301	0.164984	3.32335	0.000889425	0.0306357	27.8285	11.4639	9.63838	4.33094	0	4.23575	7.21882	9.06851	6.26573	3.47882	1.48166	0	0.795518	32.3032	1.92546	0	23.1212	22.9957	0	11.3102	12.379	3.11254	7.26708	0	0.963173	3.56913	0	10.0849	7.29299	9.73714	4.01772	0	12.5571	0	0	25.8607	2.14852	16.3981	11.1522	149.393	25.9852	105.179	0	62.2185	3.09281	0	4.20355	0	2.60093	30.4515	0	24.1737	7.73243	0
9387	NVE348	phosphoribosyl pyrophosphate synthase-associated protein 2 isoform x1	136.447	0.551881	0.166027	3.32404	0.000887243	0.0306357	951.899	312.391	343.126	85.1751	90.1986	55.0647	91.4384	107.311	263.944	248.156	334.115	275.822	425.602	1589.14	250.31	200.829	639.136	780.76	326.837	270.637	159.896	270.791	88.4162	1579.6	86.6856	90.1205	618.394	154.299	85.0849	170.025	91.4032	1006.83	80.3657	319.386	905.414	560.91	151.471	291.714	131.253	2881.04	200.086	3668.13	189.781	1177.81	95.8771	183.273	172.346	167.777	157.79	1895.07	157.509	257.004	101.81	302.497
23038	NVE9524	#N/A	78.4765	0.570061	0.171595	3.32214	0.000893311	0.0306357	193.981	0	31.8067	0	2.31278	0	0	0	19.5804	0	0	0	0	340.978	0	0	145.333	148.925	47.8986	0	1.03159	0.778135	1.21118	309.668	0	0	148.599	0	2.431	0.74901	0	213.086	2.51143	0.637497	191.206	163.19	1.07426	6.90447	0	675.255	25.119	643.028	1.097	272.025	0	0	0.840711	0	0	535.379	0.954603	58.5258	1.28874	32.6504
22542	NVE23035	#N/A	84.4262	0.682896	0.205561	3.32211	0.000893404	0.0306357	322.484	3.8213	55.9026	2.88729	6.93835	25.4145	8.42196	1.51142	35.2447	1.15961	4.44498	3.18869	0.795518	559.024	7.70186	0	249.379	363.552	62.9256	1.61574	2.06317	6.22508	1.21118	541.186	4.81586	5.35369	177.211	3.02547	0	2.24703	6.02659	343.601	2.51143	3.82498	499.259	321.03	2.14852	31.9332	4.28931	1332.58	45.041	1462.95	5.48501	615.674	6.18562	2.7629	0.840711	0	5.20187	592.033	0.954603	159.037	10.3099	51.8566
9389	NVE342	#N/A	2.47449	3.50239	1.05432	3.32195	0.000893908	0.0306357	1.63697	0	0	0	0	0	0	1.51142	0	0	0.74083	0.797174	0	0.89731	0	0	0	0	0	1.61574	0	0	0	0	0.963173	0.892282	0	0	0	0.74901	1.00443	0	0	0.637497	0	0	0	0	0.857862	0.746964	1.73235	0	1.097	0.723471	1.03094	0	0.840711	2.58118	0.866978	0	1.90921	0	1.28874	1.92061
18979	NVE14913	methyl- binding domain protein isoform cra_a	293.693	0.210974	0.0635455	3.32005	0.000900021	0.0307992	202.166	171.003	139.757	155.914	131.829	46.5932	86.6259	148.119	147.245	166.984	160.76	191.322	137.625	216.252	68.354	180.945	102.394	156.59	161.54	159.959	170.212	203.093	106.584	120.155	109.802	107.966	109.834	105.892	102.102	137.818	129.572	157.151	75.3429	199.537	159.338	49.0462	155.768	133.774	120.101	119.514	161.974	151.793	73.4992	116.479	126.805	117.884	160.576	165.196	131.781	172.794	109.779	75.0657	143.05	131.562
9565	NVE20431	#N/A	118.476	-0.627589	0.189071	-3.31933	0.00090233	0.0308323	0	8.59793	0	11.5492	0	0	0	10.5799	0	3.47882	0	0	5.56862	0.89731	13.4783	0	4.12879	5.47517	3.75675	0	4.12634	0	10.9006	0	21.1898	0	15.6906	5.04245	0	5.24307	0	0	12.5571	5.09997	0	9.80924	0	12.0828	6.00504	0	12.9926	0	12.067	0	4.12374	0	2.52213	0	6.93582	0	0	0	9.02117	0
21231	NVE1806	sequestosome 1	94.0894	-0.520516	0.156973	-3.31596	0.000913282	0.0311602	15.5512	0	16.3853	7.21823	49.7249	0	16.8439	0	10.1818	2.31922	0.74083	3.18869	11.1372	4.48655	18.2919	5.96521	0	1.09503	0	29.0834	7.2211	3.11254	0	0	8.66856	0	0	0	0	0	1.00443	0	2.51143	5.73747	1.87456	0	0	6.90447	0	1.49393	6.06321	0	4.38801	3.61736	0	11.9726	32.7877	14.1965	0	15.5798	13.3644	27.9906	0	10.5634
8641	NVE26213	er membrane protein complex subunit 2	11.4994	0.806584	0.24328	3.31546	0.000914935	0.0311702	0	0	0	0	0	0	0	0	0	0	0	0	0	0	0	0	0	0	0	0	0	0	0	0	0	0	0	0	0	0	0	0	0	0	0	0	0	0	0	0	0	0	0	0	0	0	0	0	0	0	0	0	0	0
25468	NVE5551	rttn partial	80.6864	0.504359	0.152185	3.31412	0.000919312	0.0312729	24.5546	2.86598	1.92768	0	1.15639	0	2.40627	3.02284	1.56643	3.47882	3.70415	11.1604	3.18207	22.4328	2.8882	3.9768	6.60606	30.661	4.69594	4.84723	0	7.78135	2.42236	20.5143	0.963173	0	11.0757	1.00849	0	6.74109	2.00886	24.638	5.02286	3.82498	31.2427	9.80924	1.07426	6.90447	6.8629	34.3603	2.59852	51.3944	2.194	10.1286	2.06187	3.68387	3.36284	7.74354	9.53676	29.7433	4.77301	6.3615	2.57748	4.80154
22191	NVE20101	heparan sulfate 2-o-sulfotransferase 1	83.7791	-0.616026	0.186022	-3.31157	0.000927731	0.0312813	0.818486	1.91065	0.963838	0	2.31278	0	0	0	0	2.31922	5.92664	0	0.795518	0	2.8882	1.9884	3.30303	1.09503	1.87838	1.61574	1.03159	0.778135	1.21118	1.95374	0	1.78456	2.76893	0	0	4.49406	0	0.665893	0	3.18748	0	0	0	4.31529	3.43145	0.746964	1.73235	0	6.58201	0.723471	0	0	1.68142	0	4.33489	3.54087	0	0	2.57748	0
9107	NVE8385	camp-dependent protein kinase type ii-alpha regulatory subunit	61.9884	-0.595098	0.179619	-3.31312	0.000922616	0.0312813	2.45546	2.86598	2.89152	10.1055	0	0	2.40627	6.04567	3.13287	1.15961	2.96332	0.797174	0	0.89731	1.92546	1.9884	8.25757	0	1.87838	0	8.25268	2.3344	12.1118	2.93061	2.88952	4.46141	1.84595	10.0849	2.431	12.7332	3.01329	2.66357	5.02286	0.637497	0.624855	13.3762	2.14852	0.863058	0.857862	0.746964	0.866174	0	3.29101	2.17041	2.06187	0	4.20355	0	0.866978	2.12452	0	1.2723	1.28874	2.88092
6486	NVE4026	neuroglobin	36.0306	-0.550025	0.166022	-3.31296	0.00092313	0.0312813	330.668	127.058	411.559	95.2806	224.34	67.772	354.926	104.288	338.35	154.228	343.005	119.576	424.011	122.034	469.813	628.335	334.432	169.73	432.966	198.736	235.201	182.084	165.932	161.184	532.635	82.9822	339.655	336.836	98.4554	411.956	79.35	175.13	690.643	349.348	146.216	441.416	87.0152	140.678	345.718	157.609	349.934	131.474	462.935	168.569	265.982	660.334	532.17	553.663	212.41	282.561	672.995	435.126	268.058	499.36
17551	NVE17680	ppp1r9a protein	292.596	0.324279	0.0979184	3.31173	0.000927219	0.0312813	45.8352	43.945	25.0598	17.3238	38.161	4.23575	16.8439	27.2055	21.9301	38.2671	34.819	49.4248	24.6611	84.3472	19.2546	39.768	33.856	95.268	17.8446	29.0834	53.6424	47.4662	27.8571	38.0979	18.3003	25.8762	37.842	31.2632	27.9565	28.4624	17.0753	37.9559	2.51143	31.8748	34.367	66.8812	27.9308	19.8503	19.7308	14.1923	43.3087	194.821	14.261	18.0868	32.99	34.9968	36.1506	20.6494	32.0782	92.0626	28.6381	34.3521	30.9297	35.5314
9370	NVE25530	mediator of rna polymerase ii transcription subunit 12-like protein	65.8925	0.566157	0.17094	3.31202	0.00092624	0.0312813	90.852	3.8213	20.2406	2.88729	10.4075	4.23575	4.81255	7.55709	11.7482	2.31922	5.92664	4.78304	5.56862	172.284	4.81366	5.96521	58.6288	66.7971	21.6013	4.03936	6.18951	3.89067	6.0559	117.224	4.81586	8.03054	29.5352	3.02547	3.6465	8.23912	8.03545	118.529	7.53429	5.09997	96.8525	50.8297	4.29705	11.2198	7.72076	336.134	12.9926	358.566	9.87302	141.077	3.09281	7.36775	3.36284	6.45295	5.20187	224.491	6.68222	24.1737	6.44369	5.76184
25113	NVE22888	coiled-coil domain containing 108	72.4075	0.587637	0.177402	3.31246	0.000924781	0.0312813	2.45546	10.5086	0	1.44365	3.46918	4.23575	2.40627	0	2.34965	9.27686	0	12.7548	1.59104	1.79462	3.85093	5.96521	0.825757	4.38014	4.69594	5.6551	1.03159	2.3344	0	2.93061	3.85269	3.56913	3.6919	6.05094	4.86199	0.74901	1.00443	1.99768	2.51143	1.27499	4.37398	1.7835	3.22278	5.17835	2.57359	4.48178	2.59852	9.56175	1.097	4.34083	3.09281	2.7629	2.52213	0	3.46791	0.708174	3.81841	1.2723	5.15495	4.80154
13717	NVE7654	sam domain and hd domain-containing protein 1	367.277	-1.42563	0.430702	-3.31001	0.000932936	0.0312896	0.818486	7.64261	2.89152	0	3.46918	0	10.8282	0	3.91608	1.15961	2.22249	2.39152	3.18207	1.79462	1.92546	3.9768	6.60606	1.09503	2.81756	0.807871	3.09476	0.778135	6.0559	1.95374	0.963173	2.67685	2.76893	5.04245	3.6465	3.74505	2.00886	1.33179	5.02286	1.91249	1.87456	5.3505	1.07426	2.58917	5.14717	2.24089	1.73235	0	1.097	2.17041	5.15468	4.60484	3.36284	0	0.866978	0	2.86381	6.3615	3.86622	2.88092
13414	NVE17287	#N/A	18.9313	-0.796315	0.240596	-3.30976	0.000933776	0.0312896	20.4622	12.4192	4.81919	7.21823	3.46918	4.23575	0	4.53426	10.1818	1.15961	6.66747	11.9576	6.36414	26.9193	2.8882	5.96521	9.08333	22.9957	3.75675	3.23149	2.06317	3.89067	3.63354	20.5143	2.88952	2.67685	15.6906	2.01698	10.9395	1.49802	1.00443	10.6543	2.51143	15.2999	13.7468	20.5102	1.07426	6.04141	0.857862	32.1194	12.1264	27.49	0	24.598	2.06187	7.36775	23.5399	19.3589	2.60093	15.5798	11.4552	24.1737	2.57748	18.2458
1577	NVE5372	#N/A	145.067	-0.665909	0.201172	-3.31015	0.000932476	0.0312896	0	0	0	0	0	0	0	0	0	0	0	0	0	0	0	0	0	0	0	0	0	0	0	0	0	0	0	0	0	0	0	0	0	0	0	0	0	0	0	0	0	0	0	0	0	0	0	0	0	0.708174	0	0	0	0.960307
19831	NVE2378	importin subunit alpha-7	146.045	0.3138	0.0948151	3.3096	0.00093428	0.0312896	53.2016	53.4982	65.541	70.7387	100.606	216.023	91.4384	74.0595	68.9231	68.4169	60.7481	97.2552	46.14	64.6063	66.4285	99.4201	46.2424	61.322	64.804	76.7478	42.295	77.0354	96.8944	66.4272	40.4533	142.765	48.9177	76.6453	53.4819	79.3951	157.696	74.58	105.48	32.5123	101.851	80.2574	119.243	122.554	94.3648	89.6356	44.1748	59.7609	65.8201	137.46	42.2684	95.7807	60.5312	95.5037	87.5648	78.6073	89.7327	174.305	96.6554	72.023
4699	NVE9010	#N/A	138.973	0.792282	0.2394	3.30945	0.000934791	0.0312896	0	0	0	0	0	0	0	0	0	0	0	0	0	0	0	0	0	0	0	0	0	0	0	0	0	0	0	0	0	0	0	0	0	0	0	0	0	0	0	0	0	0	0	0	0	0	0	0	0	0	0	0	0	0
1719	NVE1862	rho gtpase activating protein 18	184.913	0.284182	0.0858953	3.30847	0.000938085	0.0313542	2.45546	1.91065	1.92768	4.33094	10.4075	0	7.21882	1.51142	3.91608	8.11725	0.74083	3.18869	3.18207	4.48655	2.8882	7.95361	3.30303	5.47517	0.939188	3.23149	4.12634	6.22508	3.63354	4.88435	2.88952	4.46141	0.922976	6.05094	2.431	3.74505	4.01772	5.99303	2.51143	3.82498	6.24855	5.3505	7.51983	4.31529	6.8629	5.22875	3.46469	7.17131	0	2.17041	5.15468	1.84194	4.20355	2.58118	1.73396	4.95722	6.68222	0	2.57748	3.84123
16862	NVE21065	#N/A	236.804	-1.0194	0.308235	-3.30723	0.000942247	0.0314156	28.647	17.1959	32.7705	33.2039	26.597	12.7072	27.6722	31.7398	39.1608	16.2345	24.4474	28.6983	24.6611	30.5085	30.8074	17.8956	30.553	28.4709	22.5405	34.7385	41.2634	31.1254	33.9131	9.7687	37.5637	25.8762	17.5365	25.2123	29.172	38.9485	26.1152	11.9861	30.1372	25.4999	17.4959	17.835	36.5249	26.7548	36.0302	32.1194	35.5131	26.2948	52.6561	23.1511	45.3612	27.629	46.2391	19.3589	26.8763	14.8717	14.319	34.3521	43.8171	31.6901
14701	NVE10152	indigoidine synthase a family	234.194	0.584076	0.176613	3.3071	0.00094266	0.0314156	22.9176	20.0618	23.1321	14.4365	27.7534	42.3575	32.4847	13.6028	32.1119	17.3941	28.1516	23.118	8.7507	24.2274	12.5155	27.8376	0	13.1404	5.63513	0.807871	20.6317	24.1222	0	0	0	21.4148	17.5365	0	0	0	26.1152	0	0	14.6624	0	0	29.0051	18.9873	0	19.4211	0	15.5378	0	33.2797	0	27.629	12.6107	21.94	15.6056	14.8717	36.2749	19.0845	0	19.2061
10505	NVE19755	obg-like atpase 1	904.092	-0.300218	0.0908517	-3.30449	0.000951504	0.0316644	349.494	315.257	562.882	480.734	849.948	338.86	478.849	465.517	499.692	478.918	520.804	555.63	482.879	307.777	472.702	594.532	509.492	411.733	477.108	496.841	667.436	497.228	738.82	439.592	440.17	492.54	361.806	666.612	331.831	639.655	537.371	450.143	517.354	400.348	331.173	420.014	449.041	564.44	464.961	381.698	647.032	199.602	556.18	308.922	442.272	549.818	577.568	548.501	585.21	292.476	412.388	437.671	460.08	482.074
9027	NVE12290	tripartite motif-containing isoform cra_a	53.0513	-0.763388	0.231095	-3.30335	0.000955366	0.0317147	0	0	0	0	33.5354	38.1217	0	0	0	0	59.2664	0	31.8207	0	34.6584	0	0	0	1.87838	49.2801	0	33.4598	0	78.1496	0	36.5836	0.922976	0	68.0679	0.74901	36.1595	48.6102	0	0	57.4866	0.891749	42.9705	0.863058	0.857862	35.1073	0	31.0757	0	30.3858	0	0	0	0	0	24.7861	0	0	0	0
17904	NVE19325	#N/A	221.951	-0.544723	0.164976	-3.30184	0.000960535	0.0317147	3.27394	0	1.92768	5.77458	1.15639	4.23575	6.01569	3.02284	5.48252	1.15961	1.48166	1.59435	3.18207	1.79462	1.92546	1.9884	8.25757	0	0.939188	11.3102	10.3159	3.11254	4.84472	0.97687	4.81586	0.892282	5.53785	4.03396	1.2155	0.74901	1.00443	1.33179	10.0457	6.37497	2.49942	0.891749	0	0	4.28931	2.98785	0.866174	1.19522	7.67902	7.23471	5.15468	0	0	1.29059	6.93582	0	0.954603	2.5446	3.86622	5.76184
7307	NVE10890	flap structure-specific endonuclease 1	61.6639	0.490178	0.148408	3.3029	0.000956903	0.0317147	103.129	62.0962	67.4687	23.0983	124.89	160.958	50.5318	98.2422	52.4755	69.5765	91.863	63.7739	49.3221	409.173	67.3913	99.4201	103.22	152.21	144.635	84.8265	60.8635	83.2604	112.64	364.373	60.6799	83.8745	66.4543	80.6792	76.5764	72.654	93.4121	289.663	143.151	85.4246	303.679	274.659	53.7131	111.335	84.9284	739.494	89.2159	895.219	62.5291	357.395	32.99	117.884	47.0798	92.9225	122.244	360.46	121.235	162.854	39.9509	111.396
18974	NVE14916	superoxide dismutase	77.8551	0.499691	0.151358	3.3014	0.000962046	0.0317147	189.889	50.6323	60.7218	46.1967	31.2226	29.6502	33.6878	28.717	46.993	38.2671	39.264	61.3824	47.7311	315.853	39.472	43.7448	104.871	139.069	71.3783	46.0487	28.8844	51.3569	24.2236	252.033	33.711	42.8295	131.986	31.2632	41.327	41.1956	42.1861	141.835	45.2057	42.0748	193.705	149.814	47.2675	49.1943	30.0252	507.935	57.1675	582.071	29.6191	204.742	39.1756	36.8387	41.1948	42.5895	33.8121	343.464	45.8209	66.1596	41.2396	57.6184
12676	NVE435	long-wave-sensitive opsin 1	35.3322	0.964904	0.29217	3.30255	0.000958105	0.0317147	0	0	0	0	0	0	0	0	0	0	0	0	0	0	0	0	0	0	0	0	0	0	0	0	0	0	0	0	0	0	0	0	0	0	0	0	0	0	0	0	0	0	0	0	0	0	0	0	0	0	0	0	0	0
23019	NVE25912	#N/A	13.5087	1.19867	0.36297	3.30241	0.000958586	0.0317147	0	0.955326	0	0	1.15639	8.4715	0	1.51142	1.56643	3.47882	0.74083	1.59435	0	2.69193	0.962732	0	0	1.09503	0	0.807871	0	0	1.21118	0.97687	0	0.892282	0.922976	0	0	0	2.00886	0	2.51143	0	1.24971	0	0	0	0	0.746964	0	1.19522	1.097	2.17041	1.03094	0	0.840711	0	0.866978	0	0.954603	2.5446	1.28874	0
25642	NVE21704	#N/A	2.89701	2.17717	0.659508	3.30121	0.000962684	0.0317147	0	0	0	0	0	0	0	0	0	0	0	0.797174	0	0	0.962732	0	0	0	0	0	0	0	0	0	0	0	0.922976	0	0	0	0	0	2.51143	0	0	0	0	0	0	0	0	0	0	0	0	0	0.840711	0	0	0	0	0	0	0
3759	NVE19776	gamma-aminobutyric acid b 1	567.057	-0.670351	0.203154	-3.29971	0.000967852	0.0317166	0	0.955326	0	0	1.15639	0	1.20314	1.51142	0.783217	0	0	1.59435	0	0	1.92546	0	0	0	0.939188	0.807871	0	1.55627	0	0	0	0	0	0	0	2.24703	2.00886	0	5.02286	0	0	0.891749	0	0	0.857862	0	0	0	1.097	0	1.03094	0.920968	1.68142	0	0	0.708174	0.954603	3.8169	1.28874	0.960307
16696	NVE1157	gamma-aminobutyric acid type b receptor subunit 2 precursor	493.41	-0.491285	0.14891	-3.29921	0.000969585	0.0317166	8.18486	11.4639	18.3129	1.44365	3.46918	0	6.01569	6.04567	7.04895	23.1922	13.3349	8.76891	18.2969	1.79462	18.2919	11.9304	20.6439	20.8057	4.69594	4.84723	12.379	15.5627	7.26708	5.86122	5.77904	3.56913	6.46083	6.05094	1.2155	17.9763	2.00886	11.3202	2.51143	18.4874	1.87456	11.5927	6.44557	17.2612	11.1522	3.73482	6.06321	1.19522	10.97	2.89389	11.3403	12.8936	17.6549	12.9059	11.2707	4.95722	11.4552	0	12.8874	17.2855
8133	NVE4480	proline-rich protein 5	61.9209	0.348537	0.105643	3.29919	0.000969649	0.0317166	0	0	0	0	1.15639	0	0	3.02284	0	4.63843	6.66747	0.797174	2.38655	0	3.85093	5.96521	0	2.19007	0	2.42361	0	6.22508	0	2.93061	0	0.892282	0.922976	2.01698	0	2.99604	2.00886	3.32946	0	3.18748	2.49942	4.45875	5.37131	2.58917	4.28931	4.48178	0	0	4.38801	7.95819	4.12374	10.1306	2.52213	6.45295	0	0.708174	2.86381	0	5.15495	0
18026	NVE17340	nucleolar complex associated 4 homolog ( cerevisiae)	45.3699	0.618511	0.187408	3.30035	0.000965653	0.0317166	928.982	19.1065	161.925	60.6331	34.6918	84.715	22.8596	43.8311	114.35	12.7557	27.4107	15.9435	27.0476	2162.52	40.4348	33.8028	697.765	741.339	279.878	17.7732	63.9583	22.5659	75.0932	2076.83	37.5637	34.799	733.766	38.3226	51.0509	44.9406	23.1019	1198.61	50.2286	21.6749	1446.54	708.049	20.411	50.0574	23.1623	4537.06	116.067	4960.16	35.1041	1831.11	15.464	17.4984	29.4249	24.5212	17.3396	2374.51	42.0025	339.704	24.486	127.721
12330	NVE7286	dead (asp-glu-ala-asp) box polypeptide 56	10.798	3.27514	0.99224	3.30075	0.000964267	0.0317166	0	0	0	0	0	0	0	1.51142	0	0	0	0	0	0	0	0	0	0	0	0	0	0	0	0	0	0	0	0	0	0	0	0	0	0	0	0	0	0	0	0	0	0	0	0	0	0	0	0	0	0	0	0	0	0
17378	NVE18115	separin isoform x1	109.84	0.66101	0.200429	3.29797	0.000973865	0.0318092	70.3898	0.955326	9.63838	0	0	0	1.20314	1.51142	5.48252	2.31922	1.48166	1.59435	3.97759	86.1418	0	0	42.9394	64.6071	17.8446	0.807871	2.06317	0.778135	0	62.5197	0.963173	0	36.919	2.01698	1.2155	0.74901	2.00886	52.6055	5.02286	0	68.734	61.5307	2.14852	6.04141	0.857862	221.848	21.6543	319.123	1.097	89.7105	4.12374	0.920968	2.52213	3.87177	0.866978	90.6462	0	31.8075	0	11.5237
12388	NVE310	#N/A	211.726	0.308236	0.0934799	3.29735	0.000976006	0.0318339	132.595	74.5154	73.2517	106.83	61.2888	63.5362	72.1882	68.0138	64.2238	69.5765	67.4156	58.9909	57.2773	139.98	70.2795	61.6405	80.0985	120.454	66.6824	63.8218	48.4845	45.1318	41.1801	122.109	64.5326	41.9373	102.45	56.4755	85.0849	52.4307	42.1861	91.2273	45.2057	63.7497	120.597	77.5822	38.6734	59.551	37.7459	202.427	69.2939	221.115	60.3351	110.691	75.2583	52.4952	63.0533	50.333	61.5554	165.005	60.14	82.6995	60.5707	60.4994
12812	NVE1494	#N/A	660.612	-0.755806	0.229292	-3.29626	0.000979826	0.0319131	0.818486	0	0	0	0	25.4145	1.20314	12.0913	0	0	2.96332	0	0	9.87041	0	0	0	0	0	3.23149	0	3.89067	0	0	0	8.92282	0	0	10.9395	0	11.0487	1.33179	0	0	0.624855	0	26.8565	0	0	4.48178	0	1.19522	0	6.51124	0	0	0	0	0	0	0.954603	1.2723	0	0
2302	NVE1394	aldehyde dehydrogenase 18 member a1	209.299	0.433612	0.131564	3.29583	0.000981302	0.031916	208.714	73.5601	105.058	66.4077	84.4167	186.373	78.2039	51.3882	103.385	59.14	81.4914	86.8919	115.35	373.281	104.938	71.5825	178.364	277.044	94.858	88.058	43.3266	72.3665	56.9255	398.563	47.1955	88.3359	215.976	116.985	53.4819	98.8694	98.4342	242.385	118.037	58.6497	306.179	279.118	110.649	94.9364	88.3598	646.124	90.082	833.067	88.8572	347.266	52.5777	51.5742	70.6197	55.4954	66.7573	523.34	89.7327	150.131	64.4369	102.753
18623	NVE3737	#N/A	189.572	0.331275	0.100567	3.29406	0.000987507	0.032027	1.63697	0.955326	0.963838	2.88729	2.31278	0	2.40627	1.51142	0.783217	0	2.22249	0.797174	1.59104	0.89731	0	1.9884	0	0	0	2.42361	0	0.778135	2.42236	1.95374	0	0.892282	0	1.00849	0	0.74901	1.00443	0	5.02286	0.637497	0	0.891749	0	0.863058	0.857862	1.49393	2.59852	1.19522	1.097	2.89389	1.03094	7.36775	0.840711	3.87177	0.866978	0.708174	5.72762	1.2723	0	1.92061
15240	NVE4704	#N/A	61.1803	0.427713	0.129832	3.29435	0.000986486	0.032027	30.284	19.1065	12.5299	21.6547	12.7203	4.23575	9.6251	16.6256	10.965	22.0325	14.0758	19.1322	7.15966	38.5843	7.70186	13.9188	12.3864	20.8057	10.3311	24.2361	15.4738	17.119	10.9006	25.3986	20.2266	20.5225	25.8433	17.1443	17.017	12.7332	20.0886	25.9698	10.0457	14.0249	46.8641	25.8607	18.2624	24.1656	9.43648	42.5769	32.0484	57.3705	12.067	42.6848	27.8353	9.20968	15.1328	11.6153	24.2754	65.152	6.68222	12.723	21.9086	8.64277
16120	NVE17523	solute carrier family 25 (mitochondrial carrier graves disease autoantigen) member 16	701.142	-0.538122	0.163461	-3.29204	0.00099462	0.0321459	2.45546	40.1237	2.89152	14.4365	4.62557	4.23575	6.01569	57.4339	1.56643	35.9478	2.22249	5.58022	31.0252	2.69193	30.8074	21.8724	37.9848	40.5163	52.5945	1.61574	37.1371	0.778135	14.5342	3.90748	19.2635	16.9534	9.22976	10.0849	1.2155	45.6896	11.0487	6.65893	67.8086	28.6874	11.2474	4.45875	17.1882	48.3313	18.0151	2.98785	103.075	9.56175	46.0741	2.89389	14.4331	25.7871	10.9292	36.1365	8.66978	1.41635	23.8651	3.8169	25.7748	15.3649
13256	NVE4004	isoform cra_a	10109.3	-0.426992	0.129712	-3.29183	0.000995371	0.0321459	767.74	524.474	303.609	5540.71	176.928	15117.4	101.064	1618.73	482.461	120.599	165.946	3511.55	800.291	990.63	1047.45	654.184	3786.92	467.58	417.939	416.054	710.762	222.547	611.646	3.90748	4148.39	1511.53	1244.17	681.74	1.2155	784.214	1480.53	0	18582.1	1224.63	0	3230.81	745.537	881.182	671.706	301.773	3365.08	1339.84	1360.28	115.032	6478.4	832.555	2769.3	1743.59	879.983	3374.45	537.441	21008.2	677.876	2731.11
575	NVE21018	neuropeptide y receptor y1	101.808	1.14677	0.348331	3.2922	0.000994085	0.0321459	0	1.91065	0	0	0	0	0	0	0	1.15961	2.22249	0.797174	0	0.89731	0.962732	0	1.65151	3.2851	0.939188	1.61574	1.03159	3.11254	0	1.95374	0	0	0	1.00849	1.2155	0	1.00443	0	0	0	0.624855	0	1.07426	0	0.857862	0.746964	0.866174	3.58566	3.29101	0.723471	1.03094	0	0	0	0	1.41635	0.954603	1.2723	1.28874	0
24406	NVE23664	#N/A	5109.18	-0.466692	0.141809	-3.291	0.000998315	0.0321505	99.8553	93.6219	120.48	274.293	27.7534	33.886	184.08	34.7626	148.811	100.886	122.237	69.3541	105.008	295.215	149.224	115.327	170.932	63.512	108.946	24.2361	208.38	31.9035	247.081	177.79	215.751	24.0916	129.217	200.69	210.281	143.81	30.1329	142.501	246.12	90.5245	217.449	164.974	46.1932	105.293	174.146	27.6377	171.502	131.474	272.057	41.9613	319.59	118.805	131.992	112.281	112.707	33.2842	136.508	192.117	324.762	94.1101
24838	NVE19114	homologous-pairing protein 2 homolog	47.5558	0.471145	0.143151	3.29125	0.000997437	0.0321505	22.9176	6.68728	3.85535	11.5492	5.78196	8.4715	8.42196	22.6713	6.26573	13.9153	8.14914	18.335	11.9328	14.357	3.85093	19.884	7.43182	19.7106	8.45269	15.3496	16.5054	14.0064	9.68944	7.81496	8.66856	3.56913	7.38381	7.05943	6.07749	7.4901	11.0487	17.9791	7.53429	16.5749	22.4948	1.7835	10.7426	11.2198	4.28931	12.6984	19.0558	21.5139	8.77602	13.746	13.4022	9.20968	13.4514	16.7777	6.93582	22.6616	12.4098	6.3615	5.15495	6.72215
11962	NVE6879	#N/A	35.8803	0.462839	0.140657	3.29054	0.000999946	0.0321579	33.5579	36.3024	15.4214	12.9928	16.1895	21.1787	9.6251	6.04567	13.3147	13.9153	16.2983	35.8728	14.3193	47.5574	9.62732	15.9072	14.8636	36.1361	21.6013	25.8519	21.6633	22.5659	15.7453	32.2367	19.2635	16.9534	28.6122	15.1274	17.017	11.9842	15.0665	33.2946	5.02286	15.2999	47.489	18.7267	12.8911	18.9873	13.7258	65.7328	29.4499	81.2749	12.067	36.897	21.6497	15.6565	11.77	23.2306	25.1424	57.3621	16.2283	17.8122	16.7536	22.0871
843	NVE21257	14-3-3 protein beta alpha	9031.33	-0.391863	0.119107	-3.29001	0.00100183	0.0321735	4.91092	4.77663	5.78303	10.1055	5.78196	0	7.21882	12.0913	5.48252	4.63843	5.92664	7.97174	5.56862	2.69193	4.81366	3.9768	5.7803	9.85531	3.75675	5.6551	9.28427	0	18.1677	7.81496	15.4108	0	10.1527	9.07641	8.50849	14.9802	0	11.9861	7.53429	8.92496	6.24855	3.567	1.07426	8.63058	6.8629	0.746964	8.66174	9.56175	4.38801	0.723471	9.27843	1.84194	9.24782	1.29059	9.53676	4.24904	3.81841	2.5446	10.3099	0.960307
11972	NVE2147	#N/A	16.4168	0.964049	0.293243	3.28754	0.00101065	0.0324114	0	0	0	0	0	0	0	0	0	0	0	0	0	0	0	0	0	0	0	0	0	0	0	0	0	0	0	0	0	0	0	0	0	0	0	0	0	0	0	0	0	0	0	0	0	0	0	0	0	0	0	0	0	0
20692	NVE2049	plasma kallikrein	792.942	-0.350814	0.106725	-3.2871	0.00101225	0.0324175	66.2974	56.3642	106.986	0	168.833	42.3575	63.7663	80.1052	98.6853	70.7361	51.1173	68.5569	149.557	0.89731	128.043	206.794	177.538	55.8468	79.831	68.6691	67.053	56.8038	141.708	62.5197	0	60.6752	42.4569	66.5604	0	173.021	61.2703	82.5707	0	158.099	59.9861	76.6904	73.0498	95.7995	0	72.4555	137.722	0	68.0142	65.1124	0	204.455	0	200.041	86.6978	33.9923	177.556	108.145	0	87.388
21979	NVE7522	calponin 2	2627.67	-0.849754	0.258581	-3.28622	0.00101543	0.0324289	11.4588	21.0172	6.74687	14.4365	15.0331	4.23575	18.0471	10.5799	12.5315	25.5114	3.70415	38.2643	3.18207	2.69193	6.73913	21.8724	11.5606	20.8057	4.69594	26.6598	4.12634	15.5627	25.4348	11.7224	2.88952	32.1221	8.30678	33.2802	3.6465	7.4901	28.1241	8.6566	52.74	4.46248	9.99768	12.4845	45.119	25.8917	6.00504	23.9028	6.92939	5.97609	14.261	9.40513	0	34.0758	22.6992	45.1707	20.8075	0	27.6835	55.9812	1.28874	6.72215
9516	NVE14256	stam binding protein	211.721	-0.36882	0.112225	-3.28643	0.00101465	0.0324289	23.7361	19.1065	35.662	41.8657	42.7865	12.7072	25.2659	39.2969	14.8811	12.7557	37.0415	18.335	36.5938	29.6112	19.2546	21.8724	37.9848	10.9503	17.8446	11.3102	40.2318	20.2315	46.0249	21.4911	38.5269	37.4758	28.6122	39.3311	49.8354	19.4743	33.1462	9.3225	27.6257	22.3124	13.1219	12.4845	44.0447	9.49364	18.0151	14.1923	38.1116	9.56175	29.6191	17.3633	77.3202	12.8936	12.6107	15.4871	26.8763	12.039	14.319	22.9014	57.9932	23.0474
21727	NVE13671	#N/A	5.49074	-1.81699	0.55313	-3.28491	0.00102014	0.0324888	4.09243	0.955326	8.67455	0	0	8.4715	3.60941	0	7.83217	0	0	0.797174	5.56862	0	5.77639	3.9768	13.2121	12.0454	0	2.42361	0	0	0	0	8.66856	0.892282	4.61488	7.05943	0	0	0	0	0	5.73747	0	7.13399	0	7.76752	0	0.746964	6.92939	0	2.194	0	0	9.20968	10.9292	14.1965	0	0	12.4098	8.90609	0	0.960307
10772	NVE25205	histone chaperone asf1a	33.6678	0.778294	0.236907	3.28523	0.00101899	0.0324888	0	0	0	0	0	0	0	0	0	1.15961	0	0	0	0	0	0	0	0	0	0	0	0	0	0	0	0	0	0	0	0	0	0	0	0	0	0	0	0	0	0	0	0	0	0	0	0	0	0	0	0	0	0	0	0
4495	NVE13683	sodium-coupled neutral amino acid transporter 7 isoform x1	58.4989	-0.608369	0.185381	-3.28172	0.00103175	0.032618	0	0	0	0	0	0	0	0	0	3.47882	0	0	2.38655	0	5.77639	0	5.7803	4.38014	0	0.807871	2.06317	0	4.84472	0	8.66856	0	5.53785	5.04245	0	0	0	0	0	0	0	0	0	4.31529	6.00504	0	6.06321	0	0	0	5.15468	0	9.24782	0	8.66978	0	0	0	6.44369	0
10764	NVE21458	solute carrier organic anion transporter member 4a1	333.944	-0.515819	0.15717	-3.28192	0.00103103	0.032618	1.63697	0.955326	2.89152	0	0	0	14.4376	6.04567	2.34965	0	0	0	0.795518	8.9731	0.962732	0	5.7803	1.09503	2.81756	0	8.25268	1.55627	3.63354	0	1.92635	0	3.6919	0	12.155	0.74901	1.00443	3.99536	0	0.637497	1.24971	0	0	0	3.43145	2.24089	0	0	0	2.17041	11.3403	0	2.52213	0	0	0.708174	0.954603	0	15.4649	0
4804	NVE12123	peptidylprolyl isomerase	44.0537	0.634987	0.193469	3.28212	0.00103031	0.032618	157.968	2.86598	25.0598	14.4365	6.93835	29.6502	15.6408	3.02284	13.3147	4.63843	4.44498	3.18869	2.38655	247.658	2.8882	7.95361	85.8788	133.594	44.1418	4.03936	4.12634	4.66881	7.26708	228.588	7.70538	12.4919	77.53	4.03396	3.6465	2.24703	9.03988	161.146	7.53429	2.54999	143.717	146.247	8.59409	9.49364	7.72076	537.067	24.2529	650.199	2.194	217.041	5.15468	5.52581	0	10.3247	6.93582	298.141	6.68222	50.892	1.28874	17.2855
10265	NVE3035	#N/A	11.2598	0.639285	0.194731	3.28291	0.00102742	0.032618	2.45546	0	0.963838	0	0	0	0	0	0	0	0	0	0	31.4059	0	0	14.0379	17.5206	4.69594	0	0	0	0	1.95374	0.963173	0	12.9217	0	0	0	0	6.65893	0	0.637497	4.37398	10.701	0	0.863058	0	75.4433	1.73235	19.1235	0	24.598	0	0	0	0	0	26.2024	0	8.90609	0	0.960307
16606	NVE3578	chromosome 6 open reading frame 150	29.289	0.918153	0.279718	3.28243	0.00102917	0.032618	0	0	0	0	0	0	0	0	0	0	0	0	0	0	0	0	0	0	0	0	0	0	0	0	0	0	0	0	0	0	0	0	0	0	0	0	0	0	0	0	0	0	0	0	0	0	0	0	0	0	0	0	0	0
15976	NVE16317	#N/A	6.4167	1.24077	0.378115	3.28146	0.00103272	0.032618	0	0	0	0	0	0	0	0	0.783217	0	0	0	0	0	0	0	0	0	0	0	1.03159	0	0	0	0	0	0	0	0	0	0	0	0	0	0	0	0	0.863058	0	0	0	0	0	0.723471	0	0	0	0	0	0	0.954603	0	0	0
3875	NVE3639	adenosine deaminase	101.216	0.357318	0.108964	3.27923	0.00104091	0.0328317	521.376	148.075	185.057	106.83	141.08	148.251	157.611	128.471	208.336	156.547	134.831	157.043	206.835	756.433	184.845	137.2	360.03	453.344	214.135	157.535	134.106	140.842	162.298	585.145	74.1643	145.442	300.89	176.486	89.9469	160.288	139.616	487.433	221.006	137.699	498.009	403.071	181.55	197.64	168.141	1189.91	154.179	1478.49	185.393	526.687	122.681	120.647	140.399	122.606	162.992	900.089	112.643	170.488	130.163	128.681
22993	NVE16169	#N/A	51.1859	-0.81815	0.24954	-3.27863	0.00104311	0.0328559	0	5.73195	0.963838	0	2.31278	8.4715	0	4.53426	0.783217	1.15961	2.96332	0.797174	4.77311	6.28117	1.92546	0	6.60606	9.85531	5.63513	4.84723	0	3.11254	2.42236	0	0.963173	2.67685	1.84595	0	3.6465	3.74505	3.01329	0	0	1.27499	1.87456	0	3.22278	3.45223	0	11.9514	6.92939	14.3426	1.097	6.51124	0	5.52581	0	3.87177	1.73396	8.49809	4.77301	0	1.28874	2.88092
3567	NVE2366	pre-mrna-splicing factor syf2	114.888	0.450872	0.137608	3.27649	0.00105107	0.0330611	69.5713	29.6151	22.1683	28.8729	19.6587	21.1787	13.2345	57.4339	23.4965	18.5537	29.6332	35.8728	28.6386	78.9633	30.8074	37.7796	28.9015	84.3177	55.4121	52.5116	26.8212	27.2347	16.9565	42.9823	36.6006	33.0144	43.3799	25.2123	66.8524	18.7253	26.1152	45.9466	7.53429	32.5123	70.6086	27.6442	24.708	18.9873	13.7258	77.6842	38.1116	94.4223	26.3281	51.3665	37.1137	33.1549	30.2656	28.393	15.6056	79.3155	31.5019	44.5305	33.5072	38.4123
10572	NVE7641	dihydroorotate dehydrogenase	81.2009	0.332049	0.101501	3.27138	0.00107026	0.0336187	0	13.3746	0	14.4365	16.1895	12.7072	0	39.2969	0	13.9153	34.819	41.453	19.8879	18.8435	8.66459	15.9072	21.4697	18.6156	21.6013	42.0093	29.916	17.119	16.9565	23.4449	7.70538	16.9534	34.1501	7.05943	17.017	29.9604	26.1152	29.2993	15.0686	20.3999	21.2451	20.5102	24.708	16.3981	9.43648	15.6862	9.52791	44.2231	19.746	10.8521	9.27843	12.8936	15.9735	6.45295	8.66978	24.0779	10.5006	11.4507	10.3099	13.4443
22445	NVE13781	alpha-l- plasma	2.89463	2.32761	0.711595	3.27097	0.00107178	0.0336204	1.63697	0	0.963838	0	0	0	1.20314	0	0	1.15961	2.22249	0	1.59104	0	0	0	0	3.2851	1.87838	0	0	6.22508	0	1.95374	0	0	0	0	0	0	0	3.32946	0	0	0	0	0	2.58917	0	2.24089	0	0	0	0.723471	0	0	0	0	0	0	0	0	0	0
25357	NVE23000	#N/A	140.884	1.00765	0.308179	3.26969	0.00107664	0.0337268	0.818486	0	0	0	0	0	0	0	0	0	0.74083	0	0	0	0	0	0	0	0	0	0	0	0	0	0	0	0	0	0	0	0	0	0	0	0	0	1.07426	0	0	0	0	0	0	0	0	0	0	0	0	0	0	0	0	0
23594	NVE11400	dnaj homolog subfamily c member 2	125.585	-0.525542	0.160788	-3.26854	0.00108106	0.0338146	15.5512	10.5086	17.3491	15.8801	6.93835	0	4.81255	10.5799	11.7482	6.95765	3.70415	9.56608	11.9328	5.38386	25.031	1.9884	3.30303	3.2851	11.2703	6.46297	15.4738	5.44694	16.9565	3.90748	22.153	4.46141	9.22976	21.1783	4.86199	6.74109	5.02215	4.66125	27.6257	7.01246	3.74913	6.24224	8.59409	7.76752	11.1522	6.72267	8.66174	11.9522	31.8131	9.40513	22.6806	6.44678	13.4514	6.45295	13.0047	8.49809	14.319	17.8122	20.6198	7.68246
8870	NVE18248	glutathione reductase	288.62	-0.24065	0.0736428	-3.2678	0.00108386	0.0338146	243.09	244.563	206.261	529.818	389.704	275.324	318.831	364.252	224.783	197.133	297.814	230.383	268.089	205.484	253.199	214.747	275.803	180.681	257.338	194.697	370.339	245.112	329.441	188.536	424.759	336.39	328.579	419.532	442.442	321.325	273.205	185.784	462.103	277.949	293.682	194.401	381.363	232.163	290.815	168.814	379.384	218.725	351.041	195.337	452.581	256.029	295.93	349.75	250.557	239.363	247.242	274.817	386.622	237.196
13754	NVE10268	#N/A	73.7694	0.571076	0.174757	3.26782	0.00108379	0.0338146	4.09243	0	0	0	0	0	7.21882	0	7.83217	0	0	0.797174	3.18207	0.89731	1.92546	5.96521	0	0	0	0	0	3.89067	0	0	0	0	0	0	0	0	0	0	0	0	0	0	0	0	0	3.73482	0	0	0	2.17041	0	4.60484	0	5.16236	0	2.8327	11.4552	0	0	4.80154
21327	NVE18203	#N/A	49.0845	-0.329407	0.100836	-3.26677	0.00108783	0.0338926	112.951	371.622	347.946	18.7674	138.767	72.0077	144.376	136.028	258.461	429.055	408.198	267.053	438.33	69.0929	372.577	546.811	289.015	263.903	256.398	264.982	174.338	396.071	142.919	168.999	46.2323	129.381	204.901	130.095	31.603	330.314	125.554	271.018	107.991	331.498	45.6144	282.685	129.986	397.007	191.303	76.9373	129.06	46.6135	332.392	131.672	23.7115	521.268	244.647	354.912	273.965	92.7708	484.938	77.6103	20.6198	398.528
16107	NVE2320	hemicentin-1 precursor	352.064	-0.29079	0.0890514	-3.26542	0.00109302	0.0339402	2.45546	0	1.92768	0	2.31278	0	0	1.51142	0.783217	1.15961	1.48166	1.59435	2.38655	1.79462	0.962732	3.9768	0.825757	2.19007	0.939188	0.807871	2.06317	0.778135	2.42236	1.95374	0.963173	1.78456	1.84595	1.00849	0	2.99604	0	1.33179	0	0.637497	0	0.891749	1.07426	0.863058	2.57359	0	2.59852	0	0	1.44694	0	2.7629	1.68142	3.87177	0	1.41635	0.954603	3.8169	1.28874	0.960307
2314	NVE1398	dna topoisomerase 2-binding protein 1	107.965	0.596584	0.182709	3.26522	0.0010938	0.0339402	3.27394	2.86598	0	4.33094	1.15639	16.943	2.40627	6.04567	0	0	11.1125	2.39152	1.59104	0.89731	0.962732	3.9768	0	3.2851	2.81756	18.581	1.03159	13.2283	0	1.95374	5.77904	9.8151	2.76893	3.02547	1.2155	2.24703	12.0532	1.33179	0	1.27499	3.12427	2.67525	25.7823	0.863058	2.57359	13.4453	0.866174	3.58566	1.097	4.34083	5.15468	5.52581	4.20355	3.87177	0	3.54087	0.954603	0	2.57748	0
11874	NVE5414	progesterone-induced-blocking factor 1	92.3852	0.714436	0.218752	3.26596	0.00109094	0.0339402	1.63697	1.91065	1.92768	5.77458	30.0662	63.5362	0	1.51142	1.56643	0	60.0073	38.2643	2.38655	45.7628	2.8882	35.7912	0.825757	0	2.81756	77.5556	2.06317	1.55627	2.42236	48.8435	6.74221	44.6141	0.922976	3.02547	29.172	5.24307	47.2083	27.9675	2.51143	3.82498	31.2427	0.891749	39.7477	2.58917	1.71572	1.49393	1.73235	2.39044	2.194	0.723471	3.09281	35.9178	3.36284	37.4271	0.866978	23.3697	49.6394	62.3427	0	29.7695
18915	NVE4261	#N/A	10.5885	-6.78167	2.07826	-3.26316	0.00110179	0.0339523	42.5613	41.079	31.8067	0	0	0	22.8596	0	36.8112	0	0	0	0	0	0	0	45.4167	0	48.8378	0	56.7372	0	53.2919	0	43.3428	0	0	0	0	0	0	0	75.3429	0	0	31.2112	0	0	0	0	0	0	0	0	0	0	0	0	42.4819	0	0	0	0	0
4254	NVE8594	isoform d	1369.33	-0.245239	0.075143	-3.26362	0.00109997	0.0339523	52.3831	27.7044	37.5897	30.3166	98.2934	21.1787	31.2816	51.3882	25.0629	38.2671	83.7138	44.6417	42.958	38.5843	23.1056	19.884	66.0606	28.4709	28.1756	54.9352	79.4321	44.3537	26.646	34.1905	32.7479	46.3987	65.5313	22.1868	34.034	45.6896	59.2614	26.6357	0	31.2373	11.8722	12.4845	95.6093	18.9873	38.6038	14.9393	29.4499	15.5378	40.5891	31.8327	84.5368	33.1549	42.0355	25.8118	17.3396	19.8289	28.6381	6.3615	64.4369	55.6978
12135	NVE9403	mitochondrial ribosomal protein s28	37.4663	0.382019	0.117082	3.26283	0.00110306	0.0339523	138.324	170.048	92.5285	77.9569	41.6301	29.6502	79.4071	57.4339	93.2028	154.228	91.1221	164.218	89.8935	104.088	51.9876	83.5129	80.9242	129.214	86.4053	121.181	95.9374	132.283	44.8137	89.8721	104.023	55.3215	117.218	45.3821	82.6539	71.905	47.2083	114.534	77.8543	134.512	177.459	67.7729	92.3865	64.7294	60.9082	109.057	85.7512	242.629	59.2381	152.652	89.6915	80.1242	95.841	70.9825	71.0922	212.452	63.0038	73.7934	74.7468	85.4673
557	NVE4287	high-affinity leucine-specific transport periplasmic binding protein	162.739	0.781288	0.23942	3.26325	0.00110143	0.0339523	0	0	0	0	0	0	0	0	0	0	0	0	0	0	0.962732	0	0	0	0	0	0	0	1.21118	0	0	0	0	0	0	0	0	0	0	0	0	0	0	0.863058	0	0	0	0	0	0	0	0	0	0	0	0	0	0	0	0
2366	NVE13495	isoform a	18.3757	0.988854	0.30305	3.263	0.00110238	0.0339523	0	0	0	0	0	0	0	0	2.34965	1.15961	0.74083	2.39152	0.795518	0	0	0	0.825757	1.09503	0.939188	0.807871	0	0.778135	0	0.97687	0	0	0	2.01698	1.2155	0.74901	1.00443	0.665893	0	0.637497	0	2.67525	0	2.58917	0.857862	0	0.866174	0	1.097	0	1.03094	2.7629	0	1.29059	0.866978	0	0	0	0	1.92061
14676	NVE5988	short transient receptor potential channel 5	7.14112	1.27376	0.390174	3.26458	0.00109625	0.0339523	0	0	0	0	0	0	0	0	0	0	0	0.797174	0	0.89731	0	0	0	0	0	0	0	0	0	0.97687	0	0	0	0	0	0	0	0.665893	0	0	1.87456	0	0	0	0	0	0	2.39044	0	0	0	1.84194	1.68142	1.29059	0	0	0.954603	0	0	0
1890	NVE8795	visual pigment-like receptor peropsin	1.03539	-2.3593	0.723466	-3.2611	0.00110979	0.0340683	9.82183	15.2852	15.4214	23.0983	15.0331	0	25.2659	16.6256	10.1818	11.5961	13.3349	12.7548	13.5238	0	16.3665	0	12.3864	10.9503	30.054	12.9259	14.4422	0	20.5901	6.83809	10.5949	0	10.1527	0	13.3705	20.9723	0	15.3155	0	11.4749	13.1219	22.2937	0	13.8089	0	0	0	11.9522	13.164	0	0	0	9.24782	0	39.881	0	0	0	0	15.3649
14411	NVE21152	#N/A	1.4102	1.51936	0.465862	3.2614	0.00110864	0.0340683	0	0	1.92768	0	0	0	6.01569	0	2.34965	0	0	0	1.59104	0	0.962732	0	0	0	0	0	0	0	0	0	0	0	0	0	0	0	0	0	0	0	0	0	0	0	0	0	0	0	0	0	0	0	0	0	0	0	0	0	0	0
18457	NVE25115	rab9 effector protein with kelch motifs	117.507	0.324082	0.0994383	3.25913	0.00111756	0.0340795	49.9277	0	10.6022	7.21823	4.62557	21.1787	4.81255	12.0913	10.1818	2.31922	6.66747	3.98587	4.77311	126.521	2.8882	9.94201	114.78	55.8468	33.8108	4.03936	2.06317	3.11254	8.47826	28.3292	9.63173	5.35369	42.4569	4.03396	9.72399	9.73714	4.01772	51.9396	17.58	5.09997	94.9779	114.144	4.29705	13.8089	7.72076	53.0344	28.5837	155.378	4.38801	40.5144	12.3712	7.36775	5.04427	3.87177	5.20187	63.0275	4.77301	36.8967	9.02117	5.76184
1864	NVE18015	leucine rich repeat containing 47	54.2522	0.355369	0.109042	3.25901	0.00111801	0.0340795	4.09243	362.068	31.8067	2.88729	12.7203	8.4715	15.6408	6.04567	23.4965	119.44	7.4083	187.336	35.0028	2.69193	60.6521	75.5593	4.95454	45.9915	80.7702	21.0047	44.3582	20.2315	14.5342	2.93061	2.88952	25.8762	11.0757	14.1189	15.8015	29.9604	7.03102	3.99536	7.53429	39.5248	1.24971	3.567	6.44557	109.608	31.7409	4.48178	39.844	4.78087	4.38801	11.5755	11.3403	34.0758	31.947	85.179	175.13	24.0779	87.8235	10.1784	7.73243	62.42
12306	NVE11251	tetratricopeptide repeat protein mitochondrial isoform x1	128.014	0.356579	0.109441	3.25819	0.00112123	0.0340795	107.222	68.7834	47.2281	28.8729	50.8813	12.7072	33.6878	49.8768	49.3426	64.938	52.599	66.9626	53.2997	122.034	43.323	45.7332	46.2424	111.694	59.1689	65.4376	69.1162	61.4727	46.0249	73.2653	42.3796	60.6752	61.8394	33.2802	25.5255	49.4347	42.1861	97.2203	20.0914	60.5622	120.597	55.2885	60.1586	46.6051	48.8981	117.273	61.4983	211.554	17.552	84.6462	40.2065	47.8903	51.2834	72.2731	82.3629	163.588	54.4124	35.6244	36.0847	55.6978
20059	NVE19741	microspherule protein 1	62.0568	0.377272	0.115776	3.25862	0.00111954	0.0340795	132.595	80.2474	56.8665	67.8514	28.9098	55.0647	51.7349	39.2969	59.5245	52.1823	39.264	36.67	54.0952	216.252	60.6521	55.6753	138.727	146.735	70.4391	51.7038	40.2318	80.1479	89.6274	166.068	75.1275	81.1977	133.831	68.5774	55.9129	58.4228	68.3013	119.195	92.9229	57.3747	201.828	183.7	34.3764	70.7708	94.3648	354.061	78.8218	466.135	49.3651	205.466	44.3303	48.8113	64.7347	65.8201	87.5648	288.935	90.6873	114.507	63.1482	69.1421
24506	NVE20502	wdr36 protein	37.398	0.408172	0.125243	3.25905	0.00111787	0.0340795	52.3831	91.7113	48.1919	44.753	31.2226	33.886	26.469	52.8996	36.8112	67.2572	51.8581	80.5145	62.8459	59.2225	26.9565	47.7216	37.1591	51.4666	48.8378	67.8612	49.5161	75.4791	20.5901	43.9592	71.2748	49.0755	66.4543	37.3142	55.9129	44.9406	31.1374	57.2668	35.16	72.6746	87.4797	31.2112	47.2675	44.016	26.5937	73.9494	44.1748	108.765	28.5221	85.3696	80.413	32.2339	54.6462	34.8459	40.748	117.557	40.0933	49.6197	38.6622	52.8169
8266	NVE14511	solute carrier family member f1	88.9448	0.4854	0.148935	3.25914	0.00111749	0.0340795	2.45546	0.955326	1.92768	7.21823	6.93835	12.7072	2.40627	1.51142	3.91608	3.47882	1.48166	5.58022	3.18207	6.28117	0.962732	1.9884	1.65151	4.38014	4.69594	4.03936	5.15793	6.22508	3.63354	3.90748	1.92635	10.7074	1.84595	4.03396	6.07749	6.74109	5.02215	2.66357	2.51143	4.46248	8.74797	3.567	5.37131	2.58917	1.71572	10.4575	12.1264	4.78087	3.29101	10.1286	10.3094	0.920968	5.88498	1.29059	0.866978	2.12452	1.90921	3.8169	5.15495	4.80154
9329	NVE7765	ubiquitin-conjugating enzyme e2 b	28.5103	0.550135	0.168857	3.25799	0.00112203	0.0340795	4.09243	0.955326	3.85535	2.88729	0	0	3.60941	13.6028	1.56643	1.15961	11.8533	2.39152	0	18.8435	2.8882	3.9768	1.65151	0	2.81756	1.61574	1.03159	10.1158	3.63354	0.97687	0.963173	5.35369	1.84595	0	9.72399	1.49802	3.01329	1.33179	2.51143	2.54999	1.87456	0.891749	2.14852	0.863058	0.857862	14.9393	0.866174	17.9283	3.29101	11.5755	2.06187	0.920968	3.36284	1.29059	3.46791	14.8717	1.90921	0	2.57748	1.92061
12848	NVE11685	timeless interacting protein	21.8052	0.695821	0.213435	3.2601	0.00111372	0.0340795	0	20.0618	0	0	2.31278	0	0	0	0	12.7557	0	3.98587	0	2.69193	0	0	0	24.0908	20.6621	1.61574	0	2.3344	0	2.93061	0	1.78456	20.3055	19.1613	1.2155	0	2.00886	1.33179	0	17.2124	6.8734	0	0	19.8503	23.1623	5.22875	0	14.3426	0	2.89389	9.27843	2.7629	1.68142	0	25.1424	7.08174	2.86381	3.8169	16.7536	2.88092
17726	NVE17897	transcription factor sox-17 isoform x1	111.173	-0.504422	0.154892	-3.2566	0.00112757	0.0342025	103.129	196.797	282.405	448.974	602.48	1050.47	572.693	397.503	288.224	202.931	338.56	170.595	357.187	283.55	554.534	234.631	401.318	156.59	284.574	167.229	394.066	262.231	735.187	312.598	263.909	329.252	287.045	577.865	364.65	620.181	356.573	210.422	966.9	218.661	209.326	432.498	313.684	334.004	394.617	235.294	320.484	230.677	777.775	255.385	209.28	266.16	197.567	189.717	315.58	211.744	327.429	239.192	363.424	149.808
20988	NVE3682	e3 ubiquitin-protein ligase march6	4.3262	-3.90541	1.2005	-3.25316	0.00114131	0.0342372	0	9.55326	0	0	0	0	0	0	0	12.7557	0	0	0	0	0	0	0.825757	10.9503	9.39188	0	0	0	9.68944	0	0	0	0	0	0	8.23912	0	0	0	11.4749	0	0	0	6.90447	0	0	15.5911	0	12.067	0	0	0	0	0	0	0	0	0	0	12.484
5434	NVE1600	#N/A	3.86726	-1.01356	0.311431	-3.25451	0.0011359	0.0342372	197.255	488.171	627.459	92.3933	313.382	76.2435	340.488	264.498	454.266	578.644	420.792	259.879	617.322	207.279	629.627	550.787	439.303	463.2	454.567	276.292	147.517	375.839	195	500.158	196.487	242.701	383.035	240.021	134.92	476.371	265.17	564.011	236.074	397.798	189.956	370.076	264.268	658.513	355.155	141.176	272.845	162.55	479.39	210.53	114.434	697.173	508.63	531.723	379.736	218.826	741.727	185.756	137.895	592.51
681	NVE10521	#N/A	522.828	-0.743531	0.228572	-3.25294	0.00114218	0.0342372	0	0	0	0	4.62557	0	0	1.51142	0.783217	0	4.44498	0	0.795518	0	0.962732	0	3.30303	0	0	0	0	0	0	0	0	0	1.84595	6.05094	0	0.74901	0	0	2.51143	0.637497	0	0.891749	2.14852	0	0	0	1.73235	1.19522	4.38801	0.723471	1.03094	1.84194	1.68142	1.29059	0	0.708174	0	0	1.28874	0
23388	NVE6252	#N/A	198.647	-0.648994	0.199427	-3.25429	0.00113675	0.0342372	0	0	0	0	1.15639	0	0	63.4796	0	0	0.74083	0	0	0	0	0	11.5606	0	0.939188	0	10.3159	0	14.5342	0	26.0057	0	0	0	0	0	1.00443	0	2.51143	0	0	0	0	0.863058	0	0	3.46469	0	16.455	0	1.03094	0.920968	0	0	8.66978	0	0	0	1.28874	1.92061
12896	NVE3230	armadillo type fold	52.0255	-0.490667	0.150811	-3.25353	0.00113981	0.0342372	203.803	81.2027	257.345	132.815	171.146	67.772	208.143	253.918	148.811	92.7686	191.875	85.2976	159.104	123.829	186.77	81.5245	154.417	89.7929	73.2567	52.5116	302.254	68.4759	247.081	97.687	175.297	68.7057	118.141	202.707	240.669	86.8852	104.461	45.2807	57.7629	97.537	46.2392	57.072	78.4211	108.745	126.964	70.2146	198.354	70.5179	172.229	38.344	312.374	78.2823	168.142	87.7601	87.5648	24.7861	76.3682	105.601	295.121	47.0551
11677	NVE21364	rna-binding protein 8a isoform x2	71.8556	0.446984	0.137423	3.25261	0.00114349	0.0342372	250.457	68.7834	102.167	38.9784	37.0046	72.0077	78.2039	60.4567	58.7412	53.342	45.1907	59.788	99.4397	407.379	62.5776	39.768	200.659	236.528	102.372	68.6691	72.211	50.5788	55.7143	377.072	27.932	47.2909	188.287	77.6538	53.4819	77.1481	56.2481	246.38	92.9229	82.8746	283.684	209.561	80.5696	84.5797	52.3296	805.974	73.6247	980.079	74.5962	350.884	56.7015	36.8387	38.6727	32.2648	71.9592	545.294	39.1387	87.7886	64.4369	70.1024
16373	NVE19529	tubulin--tyrosine ligase	30.1845	0.492228	0.151218	3.25508	0.00113362	0.0342372	38.4688	53.4982	26.9875	51.9713	32.379	72.0077	16.8439	43.8311	35.2447	42.9055	108.161	35.0756	38.9804	28.7139	28.882	47.7216	32.2045	68.9872	59.1689	124.412	51.5793	112.83	49.6584	32.2367	47.1955	120.458	35.9961	30.2547	26.741	35.2035	125.554	25.9698	25.1143	58.0122	46.8641	18.7267	167.585	31.9332	26.5937	100.093	34.6469	39.4422	17.552	90.4339	56.7015	49.7323	66.4162	34.8459	45.9498	40.3659	41.0479	22.9014	52.8383	28.8092
19498	NVE2657	#N/A	16.7066	0.856698	0.263141	3.25566	0.00113128	0.0342372	0	0	0	0	0	0	0	1.51142	0	0	0	0	0	0	0	0	0.825757	0	0	0	1.03159	0	0	0	0	0	0	0	0	0	0	0	0	0	0	0	0	0	0	0	0	0	0	0	0	0	0	0	0	0	0	0	0	0
711	NVE3049	meiotic nuclear division protein 1 homolog	15.843	0.866838	0.266391	3.254	0.00113791	0.0342372	0	0	0	0	0	0	0	0	0	0	0	0	0	0	0	0	0	0	0	0	0	0	0	0	0	0	0	0	0	0	0	0	0	0	0	0	0	0	0	0	0	0	0	0	0	0	0	0	0	0	0	0	0	0
22365	NVE19062	#N/A	7.64683	1.63797	0.503591	3.25258	0.00114362	0.0342372	0	0	0	0	0	0	0	0	0	0	0	0	0	0	0	0	0	0	0	0	0	0	0	0	0	0	0	1.00849	1.2155	0	0	0	0	0	0	0	0	0	0	0	0	0	0	0	0	0	0	0	0	0	0	0	0	0
4078	NVE14374	tryptophan rich basic protein	122.029	0.659903	0.20293	3.25188	0.00114644	0.0342768	0	0.955326	0	0	0	33.886	1.20314	0	0	12.7557	0	0	0	17.9462	0	23.8608	0	16.4255	0	0	0	18.6752	0	19.5374	0	19.6302	0	30.2547	19.448	22.4703	26.1152	12.652	42.6943	0	21.2451	28.536	18.2624	25.0287	25.7359	18.6741	11.2603	16.7331	0	25.3215	13.4022	17.4984	22.6992	21.94	15.6056	19.1207	24.8197	17.8122	15.4649	22.0871
22961	NVE17294	#N/A	9.39757	-0.709035	0.218072	-3.25138	0.00114848	0.0342931	0.818486	3.8213	0	0	1.15639	0	2.40627	0	1.56643	1.15961	0	0.797174	0	0	0	0	0	0	0.939188	0	1.03159	0	0	0	1.92635	0	0	0	4.86199	0.74901	0	0	0	0	1.24971	0.891749	0	0	0.857862	0	0	0	1.097	0	0	0	0	0	1.73396	0	0	0	0	0
18538	NVE16556	centromere protein w	28.0736	0.736639	0.226647	3.25016	0.00115339	0.0343949	0	10.5086	0	14.4365	10.4075	8.4715	0	15.1142	0	9.27686	0	11.9576	0	19.7408	0	0	12.3864	6.57021	0	0	5.15793	7.78135	8.47826	22.468	1.92635	16.9534	0	9.07641	9.72399	0	12.0532	26.6357	0	0	21.2451	0	19.3367	11.2198	0	24.6498	0	37.0518	0	18.0868	0	0	5.88498	0	6.06885	0	0	2.5446	0	11.5237
17282	NVE3986	rrna-processing protein fcf1 homolog	19.175	-1.21221	0.373071	-3.24926	0.00115704	0.034406	23.7361	28.6598	34.6982	80.8442	42.7865	101.658	54.1412	176.836	25.8461	49.8631	37.0415	11.1604	75.5742	49.3521	118.416	83.5129	38.8106	76.6524	82.6486	17.7732	36.1055	12.4502	75.0932	21.4911	53.9377	38.3681	35.9961	28.2377	32.8185	134.822	43.1905	19.3109	55.2514	17.2124	28.7433	169.432	41.8962	107.019	37.7459	42.5769	146.383	43.0279	51.5591	35.4501	62.8871	67.2307	86.5932	104.538	26.0093	32.576	116.462	35.6244	94.0779	24.968
464	NVE22021	#N/A	58.5241	-0.594188	0.182928	-3.2482	0.00116136	0.034406	477.177	212.082	1020.7	539.924	171.146	93.1865	1156.21	1021.72	976.671	25.5114	279.293	51.8163	775.63	173.181	925.186	53.6869	393.886	25.1858	15.9662	148.648	449.771	361.055	10.9006	700.416	333.258	211.471	479.024	810.826	159.23	772.23	319.409	500.751	572.606	24.2249	311.802	1158.38	257.823	22.4395	518.149	251.727	297.964	169.721	776.678	218.488	161.857	58.942	928.986	37.4271	22.5414	208.911	63.9584	11.4507	215.219	54.7375
11905	NVE3717	n-acetylated alpha-linked acidic dipeptidase 2	140.745	-0.484941	0.149361	-3.24677	0.00116725	0.034406	57.294	15.2852	112.769	171.794	253.25	588.769	145.58	74.0595	119.832	11.5961	146.684	37.4672	49.3221	27.8166	84.7205	27.8376	156.068	24.0908	46.9594	48.4723	187.749	62.2508	195	57.6353	94.3909	139.196	43.3799	269.267	277.134	105.61	155.687	55.935	47.7172	55.4622	41.8653	111.469	77.3468	30.207	100.37	112.045	37.2455	34.6613	159.065	41.9613	136.084	42.3645	57.1683	30.9742	90.1657	21.9534	50.594	95.4224	194.6	56.6581
19654	NVE24121	camp-dependent protein kinase type i-beta regulatory subunit	428.817	0.329876	0.101601	3.24677	0.00116722	0.034406	93.3074	91.7113	31.8067	112.604	39.3173	42.3575	52.938	98.2422	52.4755	64.938	64.4523	85.2976	65.2325	75.3741	49.0994	57.6637	49.5454	107.313	79.831	74.3242	73.2425	80.1479	56.9255	46.8898	122.323	66.9211	46.1488	37.3142	98.4554	52.4307	76.3368	84.5684	40.1829	89.2496	119.347	60.6389	67.6785	75.9491	66.9132	73.9494	75.3571	106.374	85.5662	93.3278	79.3821	59.8629	101.726	54.2048	61.5554	89.2299	61.0946	68.7042	76.0356	68.1818
7992	NVE12428	adp-ribosylation factor-like 2	79.2048	0.346706	0.106732	3.24839	0.00116058	0.034406	383.051	102.22	181.202	60.6331	91.355	114.365	98.6573	54.4111	128.448	81.1725	93.3446	102.038	171.036	597.609	144.41	87.4897	256.811	480.72	161.54	115.526	93.8743	96.4887	129.596	537.279	82.8329	106.182	284.277	141.189	97.2399	104.861	117.518	302.981	158.22	105.187	351.168	351.349	119.243	150.172	88.3598	898.597	116.933	1019.52	118.476	405.867	69.0727	78.2823	91.6375	74.8542	92.7666	760.579	103.097	190.845	92.7892	113.316
7804	NVE4334	#N/A	13.7715	0.639739	0.196919	3.24873	0.0011592	0.034406	0	0	0	0	0	0	0	0	0	0	0.74083	0.797174	0.795518	11.665	1.92546	1.9884	0	2.19007	0	0.807871	1.03159	0	0	3.90748	0	0.892282	0	0	0	5.24307	2.00886	1.99768	0	0	3.12427	0	3.22278	2.58917	0	6.72267	1.73235	4.78087	2.194	1.44694	0	1.84194	0.840711	0	0	1.41635	4.77301	1.2723	0	4.80154
21065	NVE17436	ruvb-like 2	16.6592	0.663351	0.204246	3.24781	0.00116298	0.034406	640.875	0.955326	119.516	2.88729	8.09475	21.1787	13.2345	6.04567	81.4545	2.31922	1.48166	3.18869	0.795518	1170.09	5.77639	1.9884	518.576	566.133	172.811	2.42361	8.25268	6.22508	4.84472	881.137	6.74221	4.46141	427.338	9.07641	9.72399	2.24703	15.0665	585.986	10.0457	2.54999	675.468	510.081	7.51983	41.4268	9.43648	3001.3	77.0894	2690.44	4.38801	1185.05	1.03094	1.84194	0.840711	5.16236	10.4037	1235.06	1.90921	171.76	10.3099	60.4994
25567	NVE13304	cwc2p	17.9438	0.764812	0.235494	3.24769	0.00116345	0.034406	0	0	0	0	0	0	0	0	1.56643	0	0	0	0	0	0	0	0	0	0	0	0	0	0	0	0	0	0	0	0	0.74901	1.00443	0	0	0.637497	0	0	0	0	0	0	0	0	0	0	0	0	0	0	0.866978	0.708174	0	0	0	0
24864	NVE1951	kelch-like 10	155.079	0.913282	0.281279	3.24689	0.00116675	0.034406	0	0	0	0	0	0	0	0	0	0	0	0	0	0	0	0	0	0	0	0	0	0	0	0	0	0	0	0	0	0	0	0	0	0	0	0	0	0	0	0	0	0	0	0	0	0	0	0	0	0	0	0	0	0
5834	NVE23218	#N/A	369.609	-0.370617	0.11418	-3.24591	0.00117075	0.0344652	870.051	2863.11	2798.99	134.259	438.273	465.932	1171.86	474.585	1304.06	2829.44	2010.61	1328.89	3711.89	407.379	2162.3	1775.64	2332.76	1940.4	2028.65	1363.69	337.328	2151.54	368.199	1370.55	535.524	308.73	2216.99	693.841	216.359	1910.73	324.431	2314.64	944.297	3100.78	288.058	812.384	561.839	1944.47	706.021	474.322	962.319	258.167	2091.98	689.468	134.022	2629.36	1853.77	1974.6	940.671	322.927	2549.74	685.769	155.937	2223.11
25393	NVE20678	thioredoxin-related transmembrane protein 4 precursor	71.8239	0.329712	0.101597	3.24529	0.0011733	0.0344959	45.8352	50.6323	22.1683	25.9856	23.1278	21.1787	20.4533	16.6256	28.1958	26.671	18.5208	40.6559	19.8879	37.687	17.3292	25.8492	26.4242	43.8014	22.5405	29.0834	19.6001	24.9003	35.1242	24.4218	27.932	34.799	27.6893	32.2717	29.172	20.9723	33.1462	23.9721	42.6943	18.4874	38.741	39.237	18.2624	30.207	29.1673	44.8178	40.7102	89.6414	17.552	44.1318	23.7115	25.7871	11.77	33.5553	35.5461	53.113	42.9571	49.6197	21.9086	21.1268
18012	NVE1872	argonaute-1	124.644	0.498924	0.153891	3.24205	0.00118671	0.0348457	58.931	80.2474	53.975	70.7387	263.657	266.852	56.5475	197.996	59.5245	66.0976	68.1564	216.034	43.7535	209.073	42.3602	61.6405	43.7651	56.9418	72.3175	47.6644	69.1162	78.5916	90.8385	316.506	72.238	291.776	45.2258	76.6453	326.969	68.909	296.307	366.907	87.9	77.1371	328.674	43.6957	325.501	80.2644	79.7812	53.7814	58.0336	217.53	66.9171	54.9838	53.6087	61.7049	59.6905	63.2389	87.5648	53.113	56.3216	38.169	70.8806	57.6184
417	NVE14885	alpha 1b	2818.55	-0.585099	0.180502	-3.24152	0.00118894	0.0348666	0	0	0	1.44365	4.62557	0	0	0	0	0	4.44498	0	2.38655	1.79462	0.962732	0	4.95454	0	1.87838	0	8.25268	7.00321	2.42236	0	1.92635	0	2.76893	3.02547	0	1.49802	0	3.32946	5.02286	1.27499	2.49942	0	0	0	0	3.73482	0.866174	1.19522	3.29101	5.0643	0	0	0	0	1.73396	2.8327	0	0	0	0
18283	NVE26220	#N/A	24.8842	0.480135	0.148204	3.2397	0.00119654	0.0350446	27.01	47.7663	25.0598	37.5348	16.1895	8.4715	28.8753	28.717	31.3287	31.3094	14.8166	55.005	24.6611	30.5085	16.3665	25.8492	26.4242	32.851	30.054	23.4283	9.28427	31.1254	16.9565	44.936	29.8584	30.3376	28.6122	26.2208	29.172	21.7213	22.0975	27.9675	7.53429	18.4874	43.115	21.402	30.0793	24.1656	10.2943	35.8543	20.7882	45.4183	21.94	41.2379	8.24749	33.1549	20.1771	21.94	19.9405	34.7005	32.4565	34.3521	14.1761	30.7298
15902	NVE23016	density-regulated protein	60.0989	0.613699	0.189475	3.23894	0.00119974	0.0350937	126.865	2.86598	20.2406	11.5492	5.78196	0	9.6251	15.1142	29.7622	5.79804	7.4083	10.3633	11.9328	190.23	5.77639	7.95361	55.3257	143.45	25.3581	7.27084	17.5369	6.22508	13.323	141.646	10.5949	8.03054	65.5313	17.1443	17.017	8.98813	10.0443	126.52	5.02286	8.28746	232.446	109.685	12.8911	13.8089	2.57359	281.605	38.1116	503.187	4.38801	180.144	16.495	10.1306	13.4514	10.3247	5.20187	281.853	7.63682	104.329	16.7536	20.1665
12859	NVE19051	prolyl 4- alpha subunit	34.244	0.439706	0.135846	3.23679	0.00120882	0.0353142	0	0	3.85535	7.21823	3.46918	0	2.40627	0	1.56643	0	0	3.18869	0.795518	7.17848	1.92546	0	0.825757	1.09503	3.75675	2.42361	4.12634	0.778135	3.63354	1.95374	0.963173	1.78456	0	3.02547	2.431	0	4.01772	1.33179	2.51143	1.27499	4.99884	1.7835	0	5.17835	0.857862	4.48178	3.46469	5.97609	1.097	5.78777	3.09281	3.68387	5.88498	5.16236	0	3.54087	0	2.5446	0	1.92061
1941	NVE3916	centromere protein s	29.7226	0.94563	0.292269	3.23548	0.00121441	0.0353959	0	0	0	0	1.15639	0	0	0	0	0	0.74083	0	0	0	0	0	0	0	0	0	0	0	3.63354	0	0	0	0	0	1.2155	0	0	0	0	0	0	0	0	0.863058	0.857862	0	0	0	0	0	0	0	0	0	0.866978	0	0.954603	1.2723	1.28874	0
3057	NVE10047	#N/A	42.2216	1.07445	0.332091	3.23541	0.0012147	0.0353959	0	0	0	0	0	0	0	0	0	0	0	0	0	0	0	0	0	0	0	0	0	0	0	0	0	0	0	0	0	0	0	0	0	0	0	0	0	0	0	0	0	0	0	0	0	0	0	0	0	0	0	0	0	0
10741	NVE24554	#N/A	32.3766	-0.509104	0.157504	-3.23232	0.0012279	0.035703	48.2907	26.7491	88.6731	46.1967	107.545	0	105.876	0	84.5874	91.609	0	27.1039	92.2801	58.3252	92.4223	95.4433	93.3106	52.5617	76.0742	31.507	76.3373	45.91	70.2485	43.9592	88.6119	0	35.9961	85.7217	32.8185	63.6659	0	31.9628	57.7629	80.9621	40.6156	46.371	0	104.43	77.2076	38.0951	71.8924	20.3187	62.5291	28.9389	32.99	94.8597	60.5312	80.0166	144.785	77.8991	113.598	73.7934	60.5707	78.7452
12194	NVE17013	nuclear pore complex protein nup98-nup96 isoform x1	77.3114	0.355568	0.110007	3.23221	0.00122835	0.035703	146.509	110.818	73.2517	50.5276	55.5068	67.772	50.5318	57.4339	58.7412	76.5341	71.1197	86.8919	54.8907	162.413	50.0621	59.6521	99.9166	112.789	105.189	44.4329	70.1478	80.926	39.969	134.808	53.9377	55.3215	80.2989	49.416	58.3439	65.9129	56.2481	167.805	65.2972	69.4872	180.583	132.871	60.1586	69.0447	67.7711	287.581	60.6321	370.518	44.9771	138.183	62.8871	46.9694	66.4162	64.5295	65.0233	200.413	53.4578	100.512	56.7045	60.4994
20855	NVE6412	dep domain containing 6	345.025	-0.378367	0.117103	-3.23105	0.00123335	0.0358031	0	11.4639	6.74687	10.1055	6.93835	0	3.60941	3.02284	6.26573	13.9153	6.66747	3.18869	6.36414	1.79462	5.77639	9.94201	10.7348	6.57021	10.3311	2.42361	12.379	12.4502	6.0559	5.86122	8.66856	3.56913	5.53785	3.02547	4.86199	12.7332	2.00886	4.66125	20.0914	16.5749	6.8734	8.91749	6.44557	11.2198	11.1522	10.4575	15.5911	2.39044	10.97	5.78777	9.27843	11.9726	6.72569	12.9059	19.0735	7.78991	12.4098	2.5446	12.8874	12.484
3136	NVE3784	metallophosphoesterase 1	142.735	0.266159	0.0824213	3.22925	0.00124117	0.0359436	500.913	340.096	206.261	330.595	176.928	182.137	190.096	211.599	191.888	299.179	254.846	326.044	263.316	178.565	184.845	242.585	198.182	249.668	282.696	317.493	285.749	313.588	163.509	185.605	284.136	277.5	212.284	185.562	256.47	165.531	225.997	265.691	175.8	301.536	381.786	134.654	264.268	202.819	150.126	256.956	231.268	196.016	173.326	359.565	300.002	264.318	286.682	228.434	213.277	325.052	232.923	208.657	176.557	234.315
7814	NVE21402	#N/A	33.6827	0.41626	0.128905	3.22921	0.00124132	0.0359436	44.1982	25.7938	23.1321	15.8801	12.7203	21.1787	18.0471	21.1599	20.3636	22.0325	21.4841	28.6983	29.4342	52.9413	17.3292	17.8956	26.4242	32.851	17.8446	20.1968	16.5054	22.5659	27.8571	61.5428	24.0793	29.4453	36.919	16.1358	37.6805	21.7213	21.093	48.6102	25.1143	17.2124	82.4808	34.7782	23.6338	23.3026	21.4466	53.0344	26.8514	172.111	21.94	40.5144	28.8662	14.7355	17.6549	25.8118	17.3396	95.6035	26.7289	31.8075	23.1973	34.5711
20878	NVE21239	#N/A	131.352	-0.416995	0.12928	-3.22552	0.00125743	0.0361979	29.4655	30.5704	65.541	63.5204	50.8813	12.7072	52.938	51.3882	40.7273	38.2671	47.4132	15.9435	28.6386	13.4597	49.0994	37.7796	55.3257	28.4709	30.054	27.4676	38.1687	23.344	44.8137	32.2367	41.4164	70.4903	38.765	60.5094	37.6805	37.4505	77.3412	19.3109	42.6943	43.9873	14.3717	57.072	52.6388	29.344	54.9032	20.915	23.3867	8.36653	75.6932	13.746	28.8662	36.8387	30.2656	33.5553	33.8121	12.039	35.3203	35.6244	63.1482	45.1344
4102	NVE20792	solute carrier family 25 member 44	87.1697	0.258987	0.0803051	3.22504	0.00125957	0.0361979	18.0067	30.5704	29.879	30.3166	11.5639	21.1787	22.8596	21.1599	23.4965	26.671	11.8533	25.5096	26.2521	8.07579	20.2174	21.8724	10.7348	24.0908	15.9662	21.8125	25.7896	32.6817	10.9006	4.88435	26.9688	27.6607	23.9974	25.2123	12.155	14.2312	20.0886	9.3225	10.0457	13.3874	16.8711	14.268	17.1882	28.4809	33.4566	24.6498	14.7249	19.1235	26.3281	35.4501	24.7425	28.55	21.8585	28.393	15.6056	9.20626	20.0467	17.8122	11.5986	24.968
12290	NVE15089	solute carrier family 28 member 3	469.552	0.328472	0.101804	3.2265	0.00125313	0.0361979	49.1092	40.1237	19.2768	33.2039	19.6587	21.1787	21.6565	7.55709	29.7622	35.9478	26.6699	24.7124	19.8879	52.044	15.4037	17.8956	23.1212	33.9461	29.1148	34.7385	25.7896	32.6817	13.323	45.9129	30.8215	19.6302	30.4582	22.1868	35.2495	22.4703	26.1152	35.2923	25.1143	23.5874	64.9849	23.1855	33.3021	20.7134	23.1623	53.7814	23.3867	86.0557	26.3281	54.9838	24.7425	18.4194	21.0178	28.393	24.2754	99.1443	19.0921	35.6244	23.1973	22.0871
16518	NVE12919	#N/A	98.0208	0.334951	0.103829	3.22599	0.00125538	0.0361979	50.7461	35.3471	26.0236	34.6475	21.9715	38.1217	30.0784	19.6484	33.6783	28.9902	20.7433	28.6983	24.6611	69.9902	20.2174	35.7912	27.25	40.5163	30.9932	32.3149	28.8844	29.5691	24.2236	42.0054	27.932	19.6302	32.3042	22.1868	30.3875	18.7253	31.1374	49.2761	17.58	31.2373	73.7329	51.7215	27.9308	27.6179	32.5988	61.251	33.7808	96.8127	21.94	51.3665	27.8353	23.0242	30.2656	28.393	20.8075	101.269	26.7289	41.9859	36.0847	24.0077
2605	NVE12521	#N/A	83.4473	0.454014	0.140747	3.22575	0.00125642	0.0361979	22.0991	0.955326	8.67455	0	1.15639	0	2.40627	12.0913	6.26573	0	0	0.797174	8.7507	43.9682	11.5528	1.9884	12.3864	8.76028	5.63513	0	3.09476	2.3344	0	23.4449	4.81586	0	6.46083	3.02547	0	3.74505	0	36.6241	0	0	18.7456	8.02574	2.14852	0.863058	5.14717	32.8664	7.79556	58.5657	1.097	11.5755	2.06187	1.84194	3.36284	2.58118	0	26.9106	3.81841	1.2723	2.57748	0.960307
8531	NVE21130	histone-lysine n-methyltransferase prdm6	43.9974	0.631117	0.195672	3.22537	0.00125808	0.0361979	13.0958	0	1.92768	0	1.15639	4.23575	1.20314	1.51142	5.48252	2.31922	0.74083	3.98587	1.59104	23.3301	2.8882	3.9768	0	4.38014	0.939188	4.03936	0	2.3344	2.42236	4.88435	3.85269	2.67685	2.76893	0	7.29299	1.49802	0	5.99303	0	0.637497	11.8722	3.567	1.07426	2.58917	0.857862	29.8785	6.06321	38.247	0	9.40513	5.15468	2.7629	3.36284	6.45295	0.866978	12.7471	0	3.8169	2.57748	0.960307
17587	NVE24906	pyridoxal-dependent decarboxylase domain protein	597.574	-1.02656	0.318382	-3.22429	0.00126286	0.0362472	34.3764	34.3917	27.9513	67.8514	79.7911	16.943	55.3443	49.8768	15.6643	23.1922	36.3007	10.3633	38.1849	34.0978	38.5093	29.826	35.5076	26.2808	30.9932	35.5463	59.8319	36.5723	61.7702	23.4449	45.2691	49.0755	25.8433	54.4585	40.1115	37.4505	45.1994	32.6287	67.8086	33.1498	42.4901	24.969	96.6835	22.4395	36.8881	17.1802	61.4983	27.49	25.2311	23.8746	47.4231	42.3645	48.7612	52.9142	38.147	16.288	26.7289	49.6197	28.3522	31.6901
24681	NVE19972	niemann-pick c1 protein precursor	234.821	-0.540876	0.167855	-3.22229	0.0012717	0.0364284	6.54789	3.8213	4.81919	4.33094	2.31278	135.544	6.01569	24.1827	0	4.63843	3.70415	5.58022	50.1176	0.89731	16.3665	3.9768	2.47727	4.38014	4.69594	4.84723	2.06317	3.11254	13.323	2.93061	232.125	6.24597	2.76893	3.02547	79.0074	6.74109	93.4121	2.66357	67.8086	1.27499	4.99884	5.3505	44.0447	5.17835	7.72076	3.73482	2.59852	7.17131	0	7.23471	483.509	42.3645	108.452	82.5978	7.8028	4.95722	24.8197	3.8169	92.7892	7.68246
5974	NVE26183	#N/A	15.4211	-0.462203	0.143512	-3.22065	0.00127899	0.0364284	0	1.91065	4.81919	0	0	0	1.20314	0	3.13287	2.31922	4.44498	2.39152	6.36414	0	2.8882	3.9768	1.65151	4.38014	1.87838	2.42361	1.03159	3.11254	2.42236	3.90748	0	0	2.76893	1.00849	0	6.74109	0	5.99303	0	7.01246	0	0.891749	0	1.72612	2.57359	0	0.866174	0	3.29101	1.44694	0	4.60484	9.24782	2.58118	6.06885	0.708174	4.77301	0	0	6.72215
22937	NVE18548	spliceosome rna helicase ddx39b	3586.89	-0.257644	0.0800046	-3.22036	0.00128028	0.0364284	138.324	226.412	173.491	245.42	234.748	326.153	244.237	216.133	196.587	213.368	172.613	68.5569	173.423	95.1149	243.571	95.4433	195.704	157.685	190.655	214.894	141.327	210.096	296.739	117.224	225.382	258.762	228.898	249.097	172.601	249.42	243.072	78.5753	256.166	154.912	128.095	245.231	220.224	268.411	307.115	238.281	141.186	106.374	198.557	249.598	149.486	117.884	67.2569	78.726	291.305	216.701	131.735	193.389	255.17	212.228
9496	NVE9647	helicase mov-10 isoform x1	348.382	0.220929	0.0685935	3.22085	0.0012781	0.0364284	54.0201	59.2302	40.4812	44.753	52.0377	29.6502	37.2973	25.6941	43.0769	53.342	39.264	45.4389	38.1849	72.6821	27.9192	21.8724	33.856	63.512	58.2297	29.8912	35.0739	44.3537	41.1801	50.7973	54.9008	31.2299	77.53	28.2377	43.758	31.4584	48.2127	46.6125	52.74	58.6497	52.4878	49.0462	37.5992	38.8376	31.7409	85.1539	42.4425	118.327	32.9101	53.5369	61.8562	38.6807	41.1948	43.8801	36.4131	72.2337	39.1387	49.6197	33.5072	53.7772
21515	NVE8474	actin filament-associated protein 1-like 2	439.438	0.264448	0.082099	3.22108	0.00127707	0.0364284	9.00335	43.945	5.78303	2.88729	6.93835	16.943	8.42196	6.04567	12.5315	17.3941	1.48166	16.7406	3.97759	13.4597	18.2919	3.9768	8.25757	25.1858	15.9662	5.6551	31.9791	4.66881	14.5342	3.90748	6.74221	4.46141	8.30678	10.0849	10.9395	7.4901	3.01329	5.32714	15.0686	4.46248	15.6214	16.9432	3.22278	18.9873	12.8679	27.6377	18.1896	44.2231	9.87302	27.4919	5.15468	6.44678	11.77	12.9059	19.0735	11.3308	8.59143	16.5399	15.4649	12.484
25490	NVE9326	cell wall anchor protein	211.474	0.466799	0.144902	3.22148	0.00127529	0.0364284	1.63697	3.8213	2.89152	0	0	4.23575	0	9.06851	1.56643	6.95765	5.18581	3.18869	7.15966	1.79462	2.8882	9.94201	2.47727	4.38014	1.87838	0.807871	1.03159	1.55627	0	5.86122	0	1.78456	2.76893	1.00849	0	1.49802	1.00443	4.66125	2.51143	2.54999	5.62369	0.891749	5.37131	3.45223	1.71572	0.746964	2.59852	1.19522	1.097	2.17041	2.06187	4.60484	3.36284	3.87177	1.73396	0	1.90921	2.5446	3.86622	5.76184
7378	NVE16663	disintegrin and metalloproteinase domain-containing protein 10 precursor	14.3177	0.630414	0.195743	3.22062	0.00127912	0.0364284	76.9377	0	60.7218	0	0	0	54.1412	0	84.5874	1.15961	0.74083	184.147	106.599	104.088	80.8695	135.211	0	0	0.939188	0	0	150.18	0	0	0	0	1.84595	1.00849	1.2155	0	0	0	2.51143	0	0.624855	0.891749	0	0	0	98.5992	0.866174	0	0	121.543	0	129.857	0	103.247	0.866978	97.728	109.779	0	0	99.872
10714	NVE8545	fibrinogen c domain-containing protein 1	14.8746	-1.28756	0.399944	-3.21934	0.00128485	0.0365132	6.54789	0.955326	0	4.33094	11.5639	4.23575	8.42196	1.51142	3.13287	4.63843	6.66747	2.39152	2.38655	7.17848	5.77639	1.9884	3.30303	5.47517	3.75675	4.84723	9.28427	2.3344	13.323	1.95374	11.5581	3.56913	3.6919	8.06792	7.29299	0.74901	7.03102	3.32946	2.51143	2.54999	3.74913	1.7835	10.7426	5.17835	4.28931	0.746964	1.73235	1.19522	1.097	0	15.464	0.920968	0.840711	1.29059	3.46791	1.41635	4.77301	7.6338	29.641	8.64277
1138	NVE783	dolichyl-phosphate mannosyltransferase polypeptide catalytic subunit	107.19	-0.351374	0.109216	-3.21724	0.00129428	0.0366173	61.3865	165.271	223.611	12.9928	87.8858	249.909	108.282	42.3197	121.399	140.313	161.501	113.199	171.832	18.8435	144.41	153.107	123.864	101.838	145.574	124.412	50.5477	131.505	58.1367	87.9183	45.2691	72.2748	169.828	80.6792	21.879	137.818	75.3323	127.185	95.4343	246.711	27.4936	73.1234	67.6785	130.322	129.537	27.6377	95.2791	31.0757	123.961	58.6012	29.8972	151.039	125.266	112.281	120.51	27.6188	130.781	78.8826	57.9932	149.808
8725	NVE15424	phosphorylase gamma 1	777.485	-0.232258	0.072197	-3.217	0.00129536	0.0366173	36.0134	59.2302	47.2281	7.21823	25.4406	25.4145	26.469	45.3426	37.5944	53.342	34.0782	26.3067	70.0056	25.1247	52.9503	31.8144	52.0227	56.9418	37.5675	12.9259	42.295	45.91	31.4907	24.4218	20.2266	2.67685	45.2258	26.2208	18.2325	47.9367	11.0487	20.6427	20.0914	56.0997	19.9954	28.536	23.6338	63.8663	40.3195	31.3725	38.1116	29.8805	31.8131	20.9807	25.7734	43.2855	41.1948	30.9742	40.748	31.8678	62.0492	12.723	20.6198	36.4917
7734	NVE17474	tumor necrosis factor alpha-induced protein 3	150.119	0.260564	0.080976	3.21779	0.00129183	0.0366173	371.593	301.883	158.069	278.624	165.364	186.373	147.986	166.256	225.566	284.104	288.924	272.633	235.473	166.002	117.453	141.177	218.826	259.523	200.047	311.838	294.002	228.772	130.807	128.947	192.635	144.55	197.517	153.291	207.85	143.81	146.647	193.109	140.64	339.786	203.703	90.0667	230.966	186.421	84.9284	152.381	217.41	157.769	128.349	221.382	237.115	200.771	219.426	162.614	148.253	189.082	164.192	148.859	144.339	224.712
3805	NVE13516	ap-1 complex subunit sigma-1a	131.265	0.421796	0.131125	3.21676	0.00129649	0.0366173	9.00335	7.64261	3.85535	14.4365	1.15639	29.6502	0	21.1599	10.965	0	8.14914	7.97174	11.9328	23.3301	19.2546	17.8956	7.43182	3.2851	4.69594	1.61574	8.25268	8.55948	19.3789	9.7687	5.77904	19.6302	10.1527	3.02547	61.9904	2.99604	14.062	8.6566	10.0457	3.82498	8.74797	14.268	5.37131	9.49364	4.28931	15.6862	11.2603	14.3426	17.552	9.40513	21.6497	11.0516	15.9735	12.9059	4.33489	9.91443	5.72762	57.2535	19.3311	9.60307
14001	NVE5597	serine palmitoyltransferase small subunit a	35.0313	0.427599	0.132925	3.21685	0.00129605	0.0366173	36.0134	16.2405	36.6259	31.7602	12.7203	55.0647	39.7035	16.6256	44.6433	27.8306	16.2983	23.118	18.2969	18.8435	19.2546	27.8376	10.7348	37.2312	15.027	35.5463	0	14.0064	0	35.1673	25.0425	31.2299	20.3055	22.1868	12.155	0	26.1152	25.9698	20.0914	10.1999	43.115	36.5617	24.708	34.5223	30.0252	23.9028	14.7249	27.49	0	15.1929	53.6087	26.7081	24.3806	32.2648	26.8763	18.4125	25.7743	35.6244	47.6833	23.0474
3431	NVE20626	carnitine palmitoyltransferase i	69.3285	0.332267	0.103391	3.21369	0.00131043	0.0369656	41.7428	5.73195	8.67455	7.21823	8.09475	16.943	4.81255	6.04567	5.48252	5.79804	8.14914	6.37739	6.36414	37.687	11.5528	13.9188	14.0379	26.2808	15.027	4.03936	8.25268	7.00321	4.84472	16.6068	5.77904	4.46141	7.38381	3.02547	7.29299	3.74505	6.02659	23.3062	5.02286	6.37497	26.2439	13.3762	4.29705	7.76752	10.2943	26.8907	12.9926	45.4183	4.38801	14.4694	4.12374	12.8936	5.04427	14.1965	5.20187	32.576	9.54603	8.90609	5.15495	9.60307
22565	NVE17063	#N/A	75.9612	0.371889	0.115773	3.21223	0.00131708	0.0371078	35.1949	30.5704	10.6022	24.542	11.5639	25.4145	14.4376	15.1142	20.3636	32.469	25.9291	23.118	21.479	31.4059	18.2919	13.9188	14.8636	35.0411	21.6013	20.1968	21.6633	28.0129	25.4348	41.0285	42.3796	19.6302	28.6122	17.1443	23.0945	16.4782	24.1063	38.6218	22.6029	17.2124	49.3635	27.6442	12.8911	17.2612	16.2994	46.3117	25.119	80.0796	12.067	47.0256	35.0518	10.1306	26.062	20.6494	31.2112	60.9029	15.2736	39.4413	25.7748	16.3252
22840	NVE21289	collagen alpha-1 chain precursor	34229.2	-0.658192	0.204946	-3.21153	0.00132031	0.0371319	0	0.955326	0	1.44365	0	0	1.20314	0	2.34965	2.31922	0.74083	0	0.795518	0.89731	0.962732	0	0	1.09503	0	0	1.03159	0	2.42236	0	2.88952	0.892282	0.922976	0	1.2155	0	0	1.99768	2.51143	3.18748	0.624855	0	0	2.58917	0.857862	0	0.866174	0	1.097	0	0	0	2.52213	0	4.33489	0	0	1.2723	2.57748	2.88092
14851	NVE13184	importin alpha	45.6164	0.388297	0.120914	3.21134	0.00132117	0.0371319	545.93	299.972	253.489	294.504	212.776	207.552	170.845	377.855	251.413	309.615	271.885	265.459	306.274	785.146	186.77	260.481	270.848	464.295	318.385	277.1	276.465	316.701	254.348	366.326	540.34	276.607	343.347	242.038	401.115	262.903	286.263	445.482	130.594	258.186	811.686	336.189	343.764	277.042	249.638	868.719	452.143	908.366	145.901	591.8	376.292	239.452	312.744	372.981	253.158	822.898	231.014	325.709	366.002	290.013
13818	NVE1168	death ligand signal enhancer	197.679	0.272264	0.0848023	3.21057	0.00132473	0.0371863	9.82183	4.77663	7.71071	7.21823	5.78196	8.4715	12.0314	12.0913	11.7482	0	8.14914	11.9576	12.7283	17.0489	7.70186	5.96521	4.95454	0	0	15.3496	15.4738	14.7846	0	9.7687	9.63173	9.8151	4.61488	6.05094	9.72399	8.23912	2.00886	11.9861	0	0	12.4971	5.3505	6.44557	0	3.43145	14.9393	4.33087	22.7092	2.194	5.78777	9.27843	4.60484	12.6107	6.45295	4.33489	18.4125	7.63682	0	5.15495	0
23627	NVE14581	hepatocyte growth factor-regulated tyrosine kinase substrate	163.062	-0.282159	0.0879332	-3.20879	0.00133294	0.0373356	31.921	26.7491	40.4812	36.0912	32.379	8.4715	30.0784	33.2512	36.028	31.3094	37.0415	28.6983	38.1849	26.022	33.6956	27.8376	33.856	28.4709	31.9324	25.8519	37.1371	50.5788	33.9131	36.1442	27.932	35.6913	40.6109	35.2972	17.017	56.1758	24.1063	32.6287	27.6257	28.6874	28.7433	43.6957	33.3021	46.6051	57.4768	29.8785	27.7176	25.0996	51.5591	19.5337	38.1446	42.3645	31.947	30.9742	49.4177	26.2024	42.0025	24.1737	32.2185	33.6108
12981	NVE15246	histone h3	48.5279	0.637646	0.198723	3.20871	0.0013333	0.0373356	0.818486	0.955326	0	4.33094	0	12.7072	0	0	0.783217	0	2.22249	0.797174	0.795518	5.38386	0.962732	0	3.30303	0	0	2.42361	0	0.778135	1.21118	2.93061	0	5.35369	1.84595	1.00849	10.9395	0.74901	2.00886	0	0	0	0.624855	0	2.14852	0	0.857862	1.49393	3.46469	3.58566	3.29101	2.17041	0	1.84194	10.0885	3.87177	0.866978	0.708174	1.90921	2.5446	1.28874	3.84123
6556	NVE22491	#N/A	10.4909	1.22555	0.381989	3.20833	0.00133508	0.0373398	0	0	0	0	0	0	0	0	0	0	0	0	0	0	0	0	0	0	0	0	0	0	0	0	0	0	0	0	0	0	0	0	0	0	0	0	0	0	0	0	0	0	0	0	0	0	0	0	0	0	0	0	0	0
7247	NVE3836	membrane palmitoylated 5 (maguk p55 subfamily member 5)	187.399	-0.615885	0.192226	-3.20396	0.00135549	0.037545	21.2806	2.86598	26.9875	1.44365	0	0	21.6565	16.6256	22.7133	0	0.74083	0	15.9104	0.89731	25.031	1.9884	0	0	0	0	0	0.778135	0	0.97687	0.963173	0.892282	0.922976	2.01698	0	1.49802	0	0.665893	0	0.637497	0.624855	2.67525	1.07426	0	0.857862	2.24089	0	2.39044	0	2.17041	0	0.920968	0.840711	1.29059	0.866978	0	0.954603	1.2723	1.28874	11.5237
19189	NVE3404	lysyl oxidase homolog 2 precursor	1185.85	-0.519563	0.162118	-3.20485	0.00135132	0.037545	4.09243	13.3746	11.5661	4.33094	2.31278	12.7072	10.8282	1.51142	10.1818	19.7133	14.8166	13.552	24.6611	0	24.0683	11.9304	10.7348	4.38014	9.39188	7.27084	11.3474	24.9003	13.323	0	16.3739	15.1688	0	7.05943	14.586	14.9802	12.0532	0	32.6486	0	0	19.6185	15.0397	10.3567	14.5837	3.73482	8.66174	0	9.87302	2.89389	10.3094	10.1306	11.77	3.87177	14.7386	6.37356	18.1375	7.6338	6.44369	15.3649
6666	NVE13525	#N/A	50.1269	0.360354	0.112412	3.20566	0.00134753	0.037545	332.305	108.907	167.708	106.83	129.516	351.567	110.689	96.7308	144.895	112.482	112.606	114.793	136.829	444.169	128.043	79.5361	246.076	280.329	142.757	110.678	107.285	109.717	117.485	390.748	113.654	124.027	228.898	144.214	114.257	113.101	156.691	332.946	208.449	106.462	375.538	335.298	139.654	132.911	112.38	737.253	134.257	891.633	110.797	373.311	100.001	89.3339	129.469	82.5978	112.707	551.667	109.779	199.751	119.853	115.237
3112	NVE8037	coenzyme q2 prenyltransferase	75.7135	0.415327	0.129618	3.20424	0.00135418	0.037545	31.1025	23.8831	13.4937	14.4365	5.78196	8.4715	10.8282	7.55709	11.7482	13.9153	8.88997	28.6983	15.1148	54.7359	17.3292	15.9072	11.5606	32.851	15.9662	19.3889	13.4106	16.3408	7.26708	44.936	16.3739	7.13826	17.5365	8.06792	21.879	14.2312	7.03102	34.6264	15.0686	21.0374	44.3647	23.1855	8.59409	13.8089	12.0101	44.0709	13.8588	92.0318	9.87302	16.6398	18.5569	11.9726	15.1328	14.1965	10.4037	53.113	11.4552	12.723	23.1973	13.4443
12023	NVE9569	#N/A	16.6733	0.483199	0.150784	3.20458	0.00135261	0.037545	410.88	70.6941	47.2281	41.8657	32.379	42.3575	26.469	68.0138	69.7063	61.4592	36.3007	108.416	54.8907	520.44	32.7329	65.6173	135.424	390.927	118.338	67.0533	46.4213	73.9228	58.1367	273.524	110.765	72.2748	152.291	69.5858	93.5934	59.1718	67.2969	314.967	77.8543	54.8247	418.028	193.51	34.3764	61.2771	107.233	647.618	111.736	847.41	42.7831	281.43	47.4231	51.5742	77.3454	74.8542	90.1657	634.524	66.8222	131.047	117.275	62.42
10079	NVE24271	fanconi anemia group e protein	13.673	0.590493	0.18425	3.20485	0.00135131	0.037545	18.0067	0.955326	8.67455	1.44365	10.4075	4.23575	7.21882	1.51142	7.04895	15.0749	12.5941	5.58022	7.95518	26.022	7.70186	3.9768	4.95454	28.4709	10.3311	17.7732	1.03159	14.0064	7.26708	42.0054	4.81586	0.892282	4.61488	4.03396	6.07749	2.24703	4.01772	43.9489	0	1.27499	51.8629	5.3505	1.07426	1.72612	9.43648	85.1539	3.46469	53.7848	1.097	37.6205	11.3403	2.7629	0.840711	2.58118	0.866978	4.95722	8.59143	1.2723	3.86622	2.88092
3045	NVE420	39s ribosomal protein mitochondrial	36.7099	0.662412	0.206601	3.20624	0.00134482	0.037545	278.285	0	61.6857	0	0	0	0	0	35.2447	1.15961	1.48166	0	0.795518	515.056	0	0	275.803	328.51	76.0742	0	0	0	0	467.921	4.81586	0.892282	250.126	1.00849	1.2155	0.74901	0	339.605	5.02286	1.91249	374.913	316.571	1.07426	25.0287	0.857862	1216.06	38.9778	1084.06	0	489.067	2.06187	0	0	0	0.866978	524.049	0	106.873	0	27.8489
6510	NVE22948	thiosulfate sulfurtransferase rhodanese-like domain-containing protein 3	23.4539	1.79952	0.561352	3.20568	0.00134743	0.037545	0	0	0	0	0	0	0	0	0	0	0	0	0	0	0	0	0	1.09503	0	0	0	0	0	1.95374	0	0	0	0	0	0	0	1.99768	0	0	0.624855	0	0	0	0	8.96356	0	0	0	2.89389	0	0	0	0	0	2.8327	0	0	0	0
12092	NVE5383	probable g-protein coupled receptor 19 isoform b	27.6406	-0.676227	0.211121	-3.20303	0.00135989	0.0376214	0	0	0	0	0	0	0	0	0	0	0	0	0.795518	0.89731	0	0	0	0	0	0	0	0	0	0.97687	0	0	0	0	1.2155	0	0	1.33179	2.51143	0	0	0	0	0	0	1.49393	0	1.19522	0	0	0	0	0	0	0	0	0	0	0	0
12370	NVE13344	#N/A	118.945	0.684901	0.2139	3.20197	0.00136491	0.0377149	0	0	0	0	0	0	0	0	0.783217	0	0	0	0	0	0	17.8956	0	0	0	0	0	0	0	0	0	0	0	0	0	0	0	0	0	0.637497	0	0	0	0	0	0	0	0	0	0	0	23.9452	0	21.94	0	0	14.319	0	0	0
2291	NVE22878	solute carrier family 12 member 2	194.335	-0.251755	0.0786842	-3.19957	0.00137633	0.0379848	36.8319	95.5326	73.2517	59.1895	33.5354	25.4145	50.5318	39.2969	59.5245	81.1725	81.4914	53.4106	116.941	26.9193	103.975	97.4317	66.0606	63.512	64.804	49.2801	40.2318	85.5948	33.9131	48.8435	52.9745	22.307	76.607	49.416	17.017	57.6738	31.1374	49.2761	80.3657	57.3747	53.1126	74.0152	51.5645	97.5256	84.9284	29.8785	51.9704	31.0757	82.2752	43.4083	38.1446	101.306	92.4782	113.572	78.028	38.2414	90.6873	43.2582	45.1058	83.5467
13025	NVE21550	superoxide dismutase	135.872	0.381313	0.119196	3.19903	0.00137892	0.0380106	20.4622	29.6151	21.2044	34.6475	21.9715	25.4145	21.6565	19.6484	31.3287	23.1922	14.8166	16.7406	19.0924	34.9951	12.5155	43.7448	23.947	24.0908	21.6013	25.044	18.5685	21.7878	10.9006	29.3061	23.1161	22.307	39.688	14.1189	30.3875	18.7253	28.1241	31.297	27.6257	21.6749	36.2416	23.1855	22.5595	17.2612	20.5887	41.083	24.2529	64.5418	24.1341	36.897	15.464	18.4194	15.9735	12.9059	16.4726	43.1986	24.8197	21.6291	16.7536	24.0077
25568	NVE13305	e3 ubiquitin-protein ligase trim71	75.7796	-0.35377	0.110653	-3.19711	0.0013881	0.0382177	7.36637	3.8213	16.3853	11.5492	17.3459	12.7072	9.6251	13.6028	5.48252	11.5961	9.6308	9.56608	9.54621	9.87041	9.62732	3.9768	18.9924	10.9503	6.57432	1.61574	6.18951	4.66881	10.9006	13.6762	2.88952	4.46141	12.9217	4.03396	7.29299	5.99208	7.03102	4.66125	0	14.0249	2.49942	6.24224	10.7426	8.63058	11.1522	2.98785	8.66174	3.58566	13.164	2.17041	14.4331	9.20968	10.9292	7.74354	6.93582	0.708174	4.77301	3.8169	19.3311	5.76184
8032	NVE11309	matrix metallopeptidase 9 (gelatinase 92kda 92kda type iv collagenase)	6.47663	-1.227	0.38384	-3.19665	0.00139034	0.0382336	0.818486	0.955326	1.92768	1.44365	1.15639	8.4715	2.40627	1.51142	2.34965	0	0.74083	2.39152	1.59104	1.79462	3.85093	1.9884	2.47727	1.09503	0.939188	0.807871	2.06317	0.778135	4.84472	1.95374	2.88952	1.78456	1.84595	2.01698	0	3.74505	3.01329	0.665893	0	1.91249	1.87456	1.7835	4.29705	0.863058	2.57359	2.24089	0	0	2.194	0	3.09281	1.84194	1.68142	0	3.46791	0.708174	2.86381	2.5446	2.57748	0.960307
7470	NVE25790	#N/A	4.62602	-1.10231	0.344995	-3.19516	0.00139755	0.0382941	27.8285	15.2852	40.4812	21.6547	37.0046	29.6502	61.36	51.3882	43.8601	22.0325	72.6014	21.5237	39.7759	26.022	48.1366	27.8376	38.8106	17.5206	24.4189	39.5857	66.0215	44.3537	33.9131	46.8898	22.153	38.3681	27.6893	21.1783	46.189	63.6659	50.2215	45.9466	20.0914	21.0374	32.4924	20.5102	48.3418	31.9332	45.4667	25.3968	19.0558	22.7092	53.7531	19.5337	48.454	47.8903	39.5134	18.0683	27.7433	22.6616	40.0933	21.6291	65.7257	24.968
22658	NVE6142	abhydrolase domain containing 7	120.85	-0.198777	0.0622075	-3.19539	0.00139644	0.0382941	89.215	141.388	174.455	85.1751	76.3219	33.886	141.97	68.0138	109.65	157.707	165.205	121.17	196.493	44.8655	143.447	139.188	92.4848	94.173	90.1621	113.102	77.3689	129.17	61.7702	121.132	63.5694	104.397	139.369	92.7811	44.9735	97.3714	79.35	122.524	50.2286	161.924	25.619	61.5307	117.094	115.65	90.9334	37.3482	85.7512	16.7331	119.573	54.9838	58.7634	141.829	116.018	139.384	75.4271	48.1558	157.509	47.0751	86.3455	155.57
5395	NVE13607	amyloid beta a4 protein precursor	868.604	0.498952	0.156144	3.19547	0.00139605	0.0382941	62.2049	0.955326	10.6022	7.21823	6.93835	8.4715	4.81255	3.02284	10.1818	2.31922	2.22249	2.39152	1.59104	85.2445	2.8882	3.9768	48.7197	53.6567	23.4797	0.807871	5.15793	2.3344	2.42236	115.271	0.963173	3.56913	54.4556	4.03396	7.29299	5.24307	3.01329	70.5846	5.02286	2.54999	85.6051	95.4172	3.22278	13.8089	7.72076	177.777	7.79556	182.868	8.77602	96.9452	2.06187	0.920968	1.68142	2.58118	0.866978	127.471	1.90921	29.2629	9.02117	19.2061
10891	NVE4324	solute carrier organic anion transporter member 4a1	477.159	-0.800308	0.250564	-3.19402	0.00140307	0.0383996	0	5.73195	0	0	11.5639	4.23575	0	3.02284	0	0	7.4083	6.37739	0	8.07579	0	1.9884	10.7348	0	0	2.42361	0	7.78135	3.63354	2.93061	4.81586	6.24597	2.76893	1.00849	7.29299	0	10.0443	1.33179	0	7.01246	3.74913	1.7835	6.44557	0	0	18.6741	0	2.39044	3.29101	4.34083	0	3.68387	0	2.58118	0	0	0.954603	0	0	0
5855	NVE11741	reverse transcriptase	4.40604	-1.38996	0.435268	-3.19334	0.00140638	0.0384443	23.7361	13.3746	15.4214	12.9928	17.3459	8.4715	18.0471	19.6484	19.5804	22.0325	23.7066	5.58022	27.0476	8.9731	26.9565	15.9072	23.1212	9.85531	28.1756	8.88658	15.4738	18.6752	15.7453	0	11.5581	10.7074	22.1514	19.1613	3.6465	20.9723	11.0487	0	5.02286	22.9499	0	19.6185	11.8169	24.1656	18.0151	31.3725	26.8514	0	12.067	31.1093	23.7115	7.36775	13.4514	10.3247	19.0735	14.1635	16.2283	16.5399	6.44369	12.484
9327	NVE7767	#N/A	253.994	-0.491789	0.15408	-3.19178	0.00141398	0.0386061	13.0958	2.86598	6.74687	4.33094	2.31278	0	8.42196	4.53426	9.3986	2.31922	4.44498	5.58022	8.7507	1.79462	2.8882	0	9.08333	4.38014	4.69594	4.84723	11.3474	3.89067	2.42236	3.90748	9.63173	0.892282	1.84595	12.1019	2.431	0.74901	2.00886	4.66125	0	1.91249	2.49942	6.24224	4.29705	6.04141	4.28931	5.22875	6.92939	4.78087	8.77602	2.89389	5.15468	0.920968	4.20355	2.58118	0	2.8327	1.90921	0	3.86622	1.92061
24608	NVE7715	#N/A	161.289	-4.24052	1.32958	-3.18937	0.00142585	0.038884	9.00335	10.5086	7.71071	0	0	0	6.01569	0	7.83217	0	0	0	0	0	0.962732	0	10.7348	0	13.1486	0	0	0	0	0	0	0	11.9987	8.06792	3.6465	11.2352	0	0	5.02286	15.2999	0.624855	0	0	0	0	0	0	0	0	0	0	0	0	0	0	0	0	0	0	9.60307
10071	NVE24279	#N/A	75.8371	-0.709767	0.222577	-3.18886	0.00142837	0.0389064	0	0	0	0	0	0	0	0	0	1.15961	0	0.797174	0	0	0	0	0	0	0	0.807871	1.03159	0	0	0	0	0	0	0	1.2155	0	1.00443	0	2.51143	0	0	0.891749	1.07426	0	1.71572	0	0	2.39044	0	1.44694	3.09281	0	0.840711	2.58118	0	0	0	0	1.28874	0
17529	NVE11677	tetratricopeptide repeat protein 24	85.6243	0.549656	0.172444	3.18745	0.00143532	0.0390495	6.54789	327.677	56.8665	7.21823	191.961	576.062	27.6722	22.6713	24.2797	110.163	103.716	225.6	44.549	67.2983	75.0931	123.281	12.3864	52.5617	97.6756	117.949	63.9583	119.055	25.4348	102.571	15.4108	139.196	11.0757	31.2632	102.102	33.7055	176.78	87.2319	47.7172	28.0499	44.3647	13.3762	143.951	90.6211	42.8931	47.8057	37.2455	43.0279	7.67902	47.0256	25.7734	139.987	120.222	167.777	102.303	24.0779	166.101	38.169	14.1761	78.7452
21037	NVE7308	e2f transcription factor 4	122.123	0.68226	0.214077	3.18698	0.00143764	0.0390665	474.722	1.91065	445.293	0	1.15639	38.1217	344.097	0	549.035	1.15961	61.4889	0	0	71.7848	1.92546	0	0	0	0	33.9306	0	34.2379	0	50.7973	0	29.4453	0	0	0	0	24.1063	35.9582	0	0.637497	51.8629	0.891749	42.9705	0.863058	0	73.9494	0.866174	47.8087	2.194	52.0899	0	0	78.1861	1.29059	0.866978	0	0.954603	553.45	0	432.138
9804	NVE6557	#N/A	10.9779	-0.938624	0.294608	-3.186	0.00144252	0.0391293	18.8252	13.3746	12.5299	23.0983	18.5023	21.1787	16.8439	15.1142	13.3147	10.4365	20.0024	32.6841	14.3193	26.022	17.3292	15.9072	14.0379	12.0454	8.45269	24.2361	12.379	21.0096	10.9006	18.5605	21.1898	20.5225	19.3825	15.1274	34.034	11.9842	18.0798	21.9745	12.5571	19.1249	26.8688	17.835	19.3367	8.63058	2.57359	38.8421	15.5911	37.0518	13.164	26.045	14.4331	6.44678	8.40711	5.16236	6.06885	31.1596	7.63682	15.2676	7.73243	10.5634
9998	NVE25668	nicotinic acetylcholine receptor isoform b	11.9007	-0.546209	0.171459	-3.18566	0.00144422	0.0391293	1.63697	24.8385	7.71071	0	3.46918	0	3.60941	1.51142	3.91608	22.0325	7.4083	7.17456	3.18207	1.79462	9.62732	3.9768	14.0379	19.7106	17.8446	4.84723	3.09476	1.55627	8.47826	7.81496	1.92635	1.78456	10.1527	8.06792	0	14.2312	2.00886	5.32714	0	16.5749	0	9.80924	4.29705	16.3981	12.0101	0.746964	7.79556	0	8.77602	2.17041	1.03094	11.0516	0	7.74354	22.5414	2.12452	11.4552	1.2723	1.28874	1.92061
14343	NVE23167	#N/A	187.408	-0.353346	0.110957	-3.18453	0.0014499	0.0391293	0.818486	0	1.92768	0	3.46918	0	0	0	0.783217	1.15961	1.48166	2.39152	2.38655	1.79462	1.92546	0	2.47727	1.09503	3.75675	1.61574	1.03159	1.55627	0	1.95374	0	5.35369	0	0	3.6465	2.99604	0	0.665893	0	3.18748	0.624855	3.567	3.22278	1.72612	3.43145	6.72267	3.46469	0	1.097	3.61736	0	0.920968	0	1.29059	4.33489	2.8327	1.90921	0	0	2.88092
18233	NVE8106	#N/A	79.9083	0.378101	0.118733	3.18447	0.00145018	0.0391293	1498.65	498.68	792.275	326.264	501.874	859.857	579.912	386.923	762.853	470.801	631.188	455.983	808.246	2132.01	910.745	447.39	1652.34	1620.65	840.573	550.968	377.56	499.563	668.572	2186.24	411.275	637.089	1345.7	655.519	306.306	601.455	498.198	1788.59	946.809	469.198	2108.88	1992.17	673.562	893.265	563.615	5475.24	563.013	5309.16	706.47	2555.3	293.817	573.763	511.152	480.1	478.572	2778.87	479.211	1062.37	403.375	532.971
8998	NVE2132	nucleolar protein 16	52.7735	0.524798	0.16475	3.18542	0.00144544	0.0391293	47.4722	11.4639	13.4937	18.7674	12.7203	12.7072	15.6408	4.53426	18.7972	8.11725	8.88997	15.1463	11.9328	100.499	14.441	9.94201	47.8939	44.8964	16.9054	7.27084	7.2211	10.8939	15.7453	75.219	11.5581	14.2765	38.765	7.05943	20.6635	8.23912	6.02659	42.6171	5.02286	5.73747	51.2381	59.7472	5.37131	14.672	8.57862	177.03	15.5911	167.331	9.87302	70.9002	9.27843	18.4194	12.6107	16.7777	13.8716	82.1482	10.5006	29.2629	7.73243	15.3649
13587	NVE213	cdc45 cell division cycle 45-like ( cerevisiae)	35.8414	0.675333	0.212041	3.18491	0.00144799	0.0391293	0	25.7938	0	5.77458	26.597	21.1787	0	9.06851	0	33.6286	0	39.0615	0	0	0	0	8.25757	8.76028	14.0878	36.3542	18.5685	44.3537	9.68944	24.4218	15.4108	33.9067	0	0	31.603	0	26.1152	37.9559	0	0	34.9919	0	34.3764	18.1242	18.873	34.3603	0	34.6613	0	22.4276	11.3403	0	0	0	0	0	0	0	7.73243	0
22777	NVE4019	centrosomal protein of 70 kda	374.229	-0.413812	0.130106	-3.18058	0.00146978	0.0395196	93.3074	89.8006	42.4089	114.048	150.331	245.673	176.861	89.1737	83.8042	136.834	67.4156	0	73.9832	0.89731	61.6149	139.188	85.8788	188.346	113.642	90.4816	264.086	0	385.155	1.95374	268.725	246.27	70.1462	117.993	2.431	113.101	217.962	0	190.869	106.462	0.624855	74.0152	179.402	163.118	114.096	0	0	0	163.453	0	96.908	125.252	144.602	183.264	77.161	63.7356	196.648	337.159	121.141	65.3009
7432	NVE16552	carnitine acetyltransferase	398.504	-0.389291	0.122429	-3.17973	0.00147412	0.0395196	7.36637	21.0172	27.9513	17.3238	10.4075	42.3575	24.0627	13.6028	25.8461	15.0749	22.2249	18.335	24.6611	10.7677	42.3602	13.9188	18.1667	14.2355	23.4797	15.3496	25.7896	34.2379	29.0683	10.7456	18.3003	25.8762	18.4595	13.1104	17.017	27.7134	11.0487	21.3086	27.6257	13.3874	9.99768	15.1597	19.3367	28.4809	28.3095	8.2166	21.6543	16.7331	35.1041	10.1286	12.3712	21.1823	10.9292	37.4271	19.9405	13.4553	21.9559	21.6291	19.3311	16.3252
18029	NVE17343	terminal uridylyltransferase 4	846.81	-0.311007	0.0978024	-3.17995	0.001473	0.0395196	6537.25	7001.58	11908.2	15965.3	15168.4	50998.4	17836.5	14387.2	11968.3	7012.15	9553.75	5741.24	9799.19	10501.2	14792.4	9258	13135.3	6024.88	8602.96	4974.06	10379.8	5211.17	19874.3	10128.2	15540.8	13342.3	9027.63	14804.6	16747.1	10256.9	13139	7629.13	28025	7442.14	7671.34	14413.3	12894.4	9953.65	12179.9	7285.88	10039	7205.97	17235	7349.02	16853.7	9738.32	9162.91	9137.38	8323.86	5228.45	11051.4	18835.1	17709.8	8726.31
18724	NVE12754	transcription initiation factor tfiid subunit 2	114.21	0.24853	0.0781649	3.17956	0.00147497	0.0395196	128.502	101.265	83.8539	76.5132	57.8196	50.829	72.1882	89.1737	92.4196	106.684	94.0855	92.4721	70.8011	98.7041	67.3913	79.5361	74.3182	87.6028	76.0742	96.1367	101.095	105.048	49.6584	93.7795	62.6062	53.5369	79.3759	57.484	77.7919	69.658	51.226	96.5544	37.6714	84.1496	79.3565	60.6389	85.9409	65.5924	55.761	106.069	92.6806	129.084	62.5291	106.35	93.8152	73.6775	84.9118	55.4954	58.0875	121.098	66.8222	66.1596	69.5919	71.0627
14131	NVE4852	protein bud31 homolog	243.317	0.364577	0.114625	3.1806	0.00146971	0.0395196	541.019	209.216	461.679	243.976	335.354	275.324	400.645	412.617	354.014	295.7	317.075	201.685	331.731	1049.85	423.602	320.133	731.621	791.71	437.662	231.051	237.265	231.106	358.509	1050.14	242.72	313.191	628.546	310.615	192.049	355.78	360.591	767.774	436.989	282.411	787.942	1026.4	380.289	469.504	283.952	2786.17	284.971	2146.61	457.45	1149.6	157.733	418.12	263.143	351.041	285.236	929.832	385.66	405.863	199.754	327.465
12516	NVE3467	cad protein	246.43	0.572288	0.179983	3.17967	0.00147442	0.0395196	134.232	15.2852	45.3004	14.4365	13.8767	12.7072	16.8439	18.137	32.1119	17.3941	18.5208	23.118	14.3193	320.34	18.2919	5.96521	136.25	128.119	55.4121	15.3496	16.5054	16.3408	21.8012	448.383	18.3003	22.307	155.983	16.1358	18.2325	23.9683	14.062	189.779	22.6029	17.2124	220.574	185.484	15.0397	24.1656	18.873	759.662	28.5837	817.529	21.94	368.247	22.6806	13.8145	15.1328	11.6153	7.8028	419.947	18.1375	80.1549	23.1973	55.6978
23933	NVE1793	transmembrane 9 superfamily member 3 precursor	241.685	0.22584	0.0710555	3.17836	0.0014811	0.0395549	69.5713	87.89	56.8665	69.295	71.6963	72.0077	81.8133	107.311	59.5245	78.8533	57.7848	122.765	65.2325	66.401	43.323	67.6057	47.0682	70.0822	76.0742	93.7131	79.4321	108.939	64.1926	54.7047	77.0538	77.6285	56.3015	72.6113	85.0849	59.1718	88.3899	52.6055	85.3886	76.4996	82.4808	45.4792	78.4211	55.2357	70.3447	50.0466	56.3013	75.2988	50.4621	91.1574	52.5777	66.3097	64.7347	59.3672	75.4271	104.81	84.9597	57.2535	72.1694	70.1024
2111	NVE705	heme binding protein 1	41.051	0.389204	0.122457	3.17829	0.00148146	0.0395549	82.6671	34.3917	23.1321	40.4221	16.1895	12.7072	18.0471	16.6256	28.979	19.7133	21.4841	43.0474	17.5014	43.9682	14.441	31.8144	18.1667	35.0411	26.2973	28.2755	41.2634	24.9003	18.1677	23.4449	24.0793	12.4919	12.9217	18.1528	24.31	21.7213	26.1152	43.9489	22.6029	38.8873	47.489	17.835	30.0793	13.8089	9.43648	38.0951	35.5131	78.8844	13.164	34.7266	15.464	23.0242	33.6284	20.6494	14.7386	54.5294	21.9559	33.0798	16.7536	16.3252
23527	NVE22532	mad2l1-binding protein	21.3952	0.467237	0.146981	3.17891	0.00147832	0.0395549	191.526	70.6941	78.0709	38.9784	42.7865	38.1217	54.1412	33.2512	76.7552	64.938	64.4523	65.3682	81.9383	267.398	68.354	49.71	132.947	242.003	80.7702	71.9005	54.674	70.8103	37.5466	254.963	31.7847	50.8601	143.984	44.3736	51.0509	59.1718	46.2038	217.747	35.16	63.7497	271.187	203.319	51.5645	70.7708	42.8931	481.792	75.3571	645.418	54.8501	212.701	41.2374	44.2065	47.9205	37.4271	64.1564	394.453	48.6848	103.056	37.3734	67.2215
3590	NVE15806	membrane protein	343.823	0.418902	0.131817	3.1779	0.00148345	0.039562	0.818486	2.86598	0	4.33094	2.31278	0	2.40627	0	3.91608	1.15961	3.70415	2.39152	0	2.69193	0.962732	3.9768	0	4.38014	0	0	1.03159	0	1.21118	1.95374	0	1.78456	0	5.04245	0	0	1.00443	0	7.53429	1.27499	3.12427	0	1.07426	0.863058	1.71572	3.73482	2.59852	2.39044	4.38801	2.89389	1.03094	3.68387	1.68142	3.87177	0.866978	3.54087	3.81841	3.8169	1.28874	4.80154
22975	NVE19791	collagen alpha-2 chain precursor	27980.3	-0.672668	0.211714	-3.17726	0.00148675	0.0396041	0	0	0	0	0	4.23575	0	3.02284	0	0	0	0	1.59104	0	0	0	0	0	0	0	0	0	1.21118	0	0.963173	0	0	0	0	0	3.01329	0	0	0	0	0	1.07426	0	0	0.746964	0	0	0	0	0	0	0.840711	0	0.866978	0	0.954603	0	1.28874	0
16894	NVE20387	angiogenic factor with g patch and fha domains 1	41.1907	-0.989175	0.311401	-3.17653	0.00149047	0.039618	39.2873	34.3917	23.1321	14.4365	23.1278	33.886	38.5004	31.7398	35.2447	30.1498	38.5232	36.67	38.9804	57.4279	32.7329	29.826	39.6364	62.417	33.8108	36.3542	41.2634	33.4598	41.1801	74.2421	34.6742	37.4758	41.5339	36.3057	30.3875	29.2114	41.1817	65.9234	17.58	37.6123	82.4808	48.1545	32.2278	43.1529	48.8981	68.7207	31.1822	136.255	35.1041	50.643	27.8353	34.0758	30.2656	24.5212	43.3489	70.8174	27.6835	35.6244	25.7748	28.8092
13686	NVE9713	#N/A	63.3352	-0.523297	0.164757	-3.17619	0.00149225	0.039618	69.5713	147.12	346.982	14.4365	83.2603	50.829	287.55	75.5709	203.636	194.814	160.019	91.675	314.23	31.4059	341.77	93.4549	215.523	196.011	193.473	127.644	28.8844	175.08	98.1056	245.194	95.3541	46.3987	203.978	175.477	36.465	307.843	83.3678	231.065	298.86	226.949	85.6051	323.705	88.0894	315.879	132.111	106.069	128.194	68.1275	446.48	81.7523	17.5259	147.355	133.673	105.828	89.2987	63.7356	156.555	194.662	15.4649	237.196
16215	NVE2610	phd finger	197.579	-0.269032	0.0847217	-3.17548	0.0014959	0.039618	4789.78	3277.72	7270.23	4935.83	6934.89	14270.2	7313.87	9277.09	6412.19	5174.17	7348.3	4322.28	5711.02	5188.25	8209.22	7565.87	9683.66	4899.19	6753.7	3864.86	4575.08	4427.59	11322.1	9767.73	5685.61	6387.85	6435.91	10331	5603.45	9452.51	9842.42	7672.41	11042.8	4920.2	5078.82	11807.7	7679.9	7242.78	7461.68	8281.59	4600.25	6911.95	11858.6	6025.07	7782.54	8253.72	4546.56	6592.34	5566.87	4406.26	8243	7048.54	9470.94	6249.68
5994	NVE2692	probable atp-dependent rna helicase ddx5	10759.5	-0.237532	0.0747941	-3.17581	0.0014942	0.039618	4.09243	11.4639	14.4576	41.8657	17.3459	8.4715	8.42196	13.6028	3.91608	19.7133	14.0758	12.7548	17.5014	11.665	25.031	15.9072	28.9015	5.47517	12.2094	3.23149	19.6001	10.8939	19.3789	5.86122	4.81586	7.13826	11.0757	10.0849	18.2325	11.9842	13.0576	6.65893	22.6029	8.92496	11.8722	9.80924	15.0397	10.3567	11.1522	9.71053	18.1896	10.757	14.261	8.68166	24.7425	10.1306	8.40711	10.3247	26.0093	2.8327	8.59143	24.1737	30.9297	8.64277
6957	NVE7671	#N/A	22.844	1.63838	0.515926	3.17561	0.00149524	0.039618	0.818486	0.955326	0	2.88729	2.31278	0	0	1.51142	0	0	1.48166	0	0	0	0	0	0	0	0	0.807871	0	0	3.63354	0	0	0.892282	3.6919	0	0	1.49802	1.00443	0	2.51143	0	0	2.67525	0	0	0.857862	0	0	0	1.097	0	2.06187	0	0	0	0.866978	1.41635	0	0	0	0.960307
23400	NVE17835	angiopoietin-like 7	4.68609	1.31483	0.414236	3.17411	0.00150298	0.0397598	0	0	0	0	0	0	0	0	0	0	0	0	0	0	0	0	0	0	0	0	0	0	0	0	0	0	0	0	0	0	0	0	0	0	0	0	0	0	0	0	0	0	0	0	0	0	0	0	0	0	0	0	0	0
20110	NVE12654	acyl- dehydrogenase	67.0815	0.595254	0.187555	3.17377	0.00150475	0.0397608	3869.8	8.59793	486.738	5.77458	17.3459	4.23575	14.4376	34.7626	285.874	9.27686	29.6332	10.3633	12.7283	5619.85	36.5838	9.94201	1320.39	2099.18	581.357	9.69446	50.5477	4.66881	10.9006	4063.78	15.4108	1.78456	1384.46	101.858	4.86199	29.2114	2.00886	3007.17	35.16	10.1999	2790.6	1638.14	4.29705	98.3886	14.5837	9199.6	303.161	11612.7	43.8801	2994.45	38.1446	6.44678	13.4514	3.87177	9.53676	6886.99	13.3644	703.581	47.6833	196.863
4086	NVE14659	xaa-pro dipeptidase	8.68466	-6.48542	2.04478	-3.17169	0.00151553	0.0399612	24.5546	22.9278	39.5174	0	0	0	44.5161	0	35.2447	0	0	0	0	0	0	0	34.6818	0	35.6892	0	18.5685	0	41.1801	0	55.864	0	0	0	0	0	0	0	52.74	0	0	38.3452	0	0	0	0	0	0	0	0	0	0	0	0	25.1424	0	0	0	0	0
15556	NVE16293	protein	8.96882	0.974785	0.307344	3.17164	0.00151582	0.0399612	0.818486	0	0	0	0	0	0	1.51142	0.783217	0	0	0.797174	0.795518	0	0	0	0	2.19007	0.939188	0	0	0.778135	0	0	1.92635	1.78456	0.922976	2.01698	1.2155	0	1.00443	0	0	0	0	0	0	0	0	0	0	0	1.097	0.723471	1.03094	0	1.68142	0	0	0	0	2.5446	0	0.960307
19269	NVE16797	#N/A	561.829	0.89135	0.281141	3.17047	0.00152192	0.040076	0.818486	0	0.963838	2.88729	0	0	1.20314	0	1.56643	2.31922	1.48166	0	0	0	0.962732	0	0.825757	2.19007	0	0.807871	2.06317	2.3344	1.21118	0.97687	0	0	0	0	0	0	0	0	0	0	0	0.891749	0	0.863058	1.71572	0.746964	1.73235	1.19522	0	0	0	0	0	0	0	0.708174	0	1.2723	1.28874	0.960307
7042	NVE4938	emopamil binding protein (sterol isomerase)	59.865	-0.390741	0.123277	-3.16963	0.00152632	0.0401458	174.338	556.955	387.463	17.3238	265.97	97.4222	247.846	262.987	312.503	468.482	391.158	340.393	458.218	106.78	433.23	375.808	309.659	250.763	352.196	445.137	218.696	396.071	186.522	313.575	101.133	182.918	270.432	194.639	51.0509	355.031	151.669	336.942	95.4343	516.372	60.6109	211.345	246.006	446.201	233.339	97.8522	195.755	47.8087	443.189	213.424	58.7634	518.505	283.32	316.195	325.117	133.845	359.885	94.1501	70.8806	426.376
8625	NVE11759	very low density lipoprotein receptor	322.48	-0.636987	0.201039	-3.16847	0.00153244	0.0401687	0.818486	0	0	10.1055	10.4075	4.23575	0	10.5799	0	0	0	0	0	0.89731	0	0	17.3409	0	15.9662	0	16.5054	0	16.9565	0	0	18.7379	15.6906	11.0934	0	11.9842	16.0709	0	2.51143	0	0.624855	0	15.0397	0	10.2943	0	0	0	8.77602	0	6.18562	0	0	0	0	0	0	0	18.0423	21.1268
11144	NVE11191	integrator complex subunit 4	123.719	0.409944	0.129374	3.16867	0.00153136	0.0401687	229.176	113.684	97.3477	63.5204	62.4452	80.4792	96.251	75.5709	93.986	83.4918	91.1221	87.6891	65.2325	386.741	79.9068	83.5129	152.765	227.767	118.338	94.5209	69.1162	77.0354	95.6833	338.974	73.2011	91.0128	190.133	93.7896	76.5764	86.8852	86.3811	249.044	143.151	94.987	326.174	216.695	83.7924	123.417	116.669	508.682	114.335	821.115	71.3052	265.514	56.7015	82.8871	64.7347	67.1107	107.505	386.663	64.913	119.596	64.4369	100.832
21084	NVE16747	cdp-diacylglycerol--inositol 3-phosphatidyltransferase	45.6795	0.415401	0.131093	3.16874	0.001531	0.0401687	67.9343	57.3195	30.8428	40.4221	20.8151	12.7072	22.8596	43.8311	28.1958	66.0976	41.4865	47.0332	33.4117	49.3521	13.4783	35.7912	26.4242	76.6524	45.081	47.6644	42.295	44.3537	23.0124	39.0748	50.085	31.2299	41.5339	27.2292	38.896	25.4664	28.1241	60.5962	22.6029	44.6248	76.8571	23.1855	31.1536	25.0287	27.4516	65.7328	35.5131	92.0318	18.649	59.3247	29.8972	23.9452	26.9027	18.0683	38.147	94.8953	19.0921	29.2629	33.5072	45.1344
5706	NVE3194	membrane-associated ring finger 8	159.246	0.332835	0.10507	3.16776	0.00153621	0.0402217	1173.71	1372.8	778.781	586.12	769.001	669.248	730.304	707.344	745.622	1197.87	910.481	993.278	824.952	1410.57	781.739	821.21	926.5	1262.58	923.222	1173.03	822.173	1069.94	668.572	1283.61	675.184	919.05	1181.41	689.808	684.326	776.724	790.487	1131.35	617.812	893.133	1429.67	1072.77	868.003	896.717	853.573	2171.42	757.902	2584.06	605.545	1371.7	597.943	832.555	769.25	726.602	894.721	1700.33	852.46	781.192	679.165	958.387
1912	NVE21111	f-box wd repeat-containing protein 7 isoform x2	114.107	0.581617	0.183723	3.16573	0.00154694	0.0404104	0	0	0	20.211	0	8.4715	0	13.6028	0	15.0749	0	0	15.1148	0	13.4783	15.9072	0	19.7106	0	17.7732	26.8212	0	0	21.4911	0	18.7379	0	1.00849	32.8185	18.7253	18.0798	13.9837	0	0	18.1208	0	18.2624	18.9873	17.1572	0	11.2603	20.3187	16.455	0	13.4022	16.5774	21.0178	9.03413	0	21.2452	15.2736	13.9953	19.3311	22.0871
5715	NVE17485	#N/A	14.311	0.910332	0.287536	3.16597	0.00154565	0.0404104	0	0	0	0	0	0	0	0	0	0	0	0	0	0	0	0	0	0	0	0	0	0	0	0	0	0	0	0	0	0	0	0	0	0	0	0	0	0	0	0	0	0	0	0	0	0	0	0	0	0	0	0	0	0
13426	NVE19769	#N/A	54.8725	0.848726	0.268181	3.16475	0.00155217	0.040501	0	0	0	0	0	0	0	1.51142	0	0	0	0.797174	0	0	0	0	0.825757	0	0	0	0	0	0	0	0	0.892282	0	1.00849	0	0	2.00886	0	0	0.637497	0	0	0	0	0	0	0	0	0	0.723471	0	0	0	0	0	0.708174	0	0	0	0
8240	NVE26062	#N/A	21.5813	-0.656739	0.207553	-3.16419	0.00155514	0.0405324	0	0	0	0	0	0	0	0	0	0	0	0	0	0	0	0	0	0	0	0	0	0	0	0	0	0	0	0	0	0	0	0	0	0	0	0	0	0	0	0	0	0	0	0	0	0	0	0	0	0	0	0	0	0.960307
4707	NVE1267	#N/A	33.6642	0.385602	0.121908	3.16305	0.00156125	0.0406456	220.173	200.618	94.4562	115.492	60.1324	76.2435	90.2353	101.265	151.161	169.303	162.242	225.6	112.964	170.489	55.8385	123.281	94.9621	196.011	137.121	263.366	206.317	201.537	64.1926	113.317	104.986	111.535	112.603	90.7641	132.489	92.8773	84.3722	124.522	65.2972	188.699	176.834	65.9894	146.1	87.1689	77.2076	141.176	157.644	167.331	76.7902	139.63	170.104	105.911	171.505	117.444	91.8997	178.46	80.1867	81.4272	101.81	131.562
24224	NVE14877	#N/A	207.147	-3.87659	1.22598	-3.16202	0.0015668	0.0407438	2.45546	0	4.81919	0	0	398.16	0	116.379	0	0	186.689	0	13.5238	311.367	49.0994	5.96521	0	0	34.75	1.61574	0	0.778135	158.665	0	309.178	107.074	48.9177	0	943.227	0	94.4165	0	0	0	0	0	152.545	0	0	20.915	0	0	171.132	14.4694	0	16.5774	5.88498	24.5212	0	28.327	11.4552	3.8169	0	11.5237
24069	NVE25243	glutathione s-transferase pi	88.3173	0.364069	0.115231	3.15946	0.0015806	0.0410098	54.8386	36.3024	25.0598	28.8729	24.2842	4.23575	21.6565	28.717	39.1608	38.2671	24.4474	24.7124	25.4566	71.7848	22.1428	23.8608	32.2045	44.8964	39.4459	25.044	36.1055	44.3537	15.7453	51.7741	35.6374	28.553	35.9961	24.2038	38.896	17.2272	29.1285	43.283	10.0457	29.3249	72.4831	52.6132	34.3764	29.344	20.5887	76.1903	42.4425	98.0079	20.843	54.9838	41.2374	28.55	31.947	29.6836	24.2754	81.44	20.0467	26.7183	30.9297	16.3252
9752	NVE25466	#N/A	106.727	0.413674	0.130919	3.15976	0.00157899	0.0410098	243.09	111.773	133.974	602	149.175	2211.06	79.4071	471.563	361.063	77.6937	311.89	471.927	248.997	186.641	275.341	103.397	440.129	151.115	154.027	73.5163	94.9058	104.27	224.068	560.724	766.686	97.2587	203.978	159.342	381.667	209.723	325.436	448.812	2609.38	230.774	1232.21	328.164	205.184	505.752	401.479	434.733	440.882	426.693	103.118	421.784	477.323	83.8081	164.779	77.4354	138.716	120.39	112.643	5272.41	65.7257	329.385
14839	NVE7116	homeobox protein otx2 isoform x2	68.3359	-0.447617	0.141748	-3.15785	0.00158938	0.0411409	189.07	434.673	683.361	222.321	447.524	533.704	650.897	518.417	507.524	343.244	567.476	350.756	671.417	244.966	869.347	713.836	486.371	267.189	586.993	269.021	330.107	234.997	454.193	498.204	588.499	376.543	464.257	582.908	289.289	714.556	318.405	464.793	703.2	445.61	229.322	619.766	282.531	493.669	445.23	272.642	349.934	279.681	694.403	217.041	246.394	793.875	520.4	538.176	413.548	236.53	757	534.366	430.439	673.175
984	NVE18099	#N/A	201.857	-0.283532	0.089796	-3.15751	0.00159123	0.0411409	392.873	384.041	774.926	558.691	747.03	1075.88	818.133	589.453	762.07	607.634	627.483	551.644	754.151	340.978	995.465	719.802	985.128	584.749	727.871	606.711	337.328	550.92	752.143	1040.37	569.235	903.882	579.629	676.697	430.287	889.075	1041.59	805.73	1258.23	678.297	515.505	1466.04	710.087	1023.59	755.777	455.648	458.206	539.044	976.332	384.887	423.715	896.102	670.047	641.423	753.404	414.99	760.819	629.788	502.608	555.058
24872	NVE18711	cytochrome somatic	5086.23	-0.247304	0.0783285	-3.15726	0.00159258	0.0411409	5832.53	4672.5	7048.55	7732.17	6836.59	5222.68	6410.32	6985.78	6686.32	4931.81	6813.42	3838.39	7359.34	4451.56	7457.33	6243.58	7983.42	4540.01	4553.18	4442.48	7120	4611.23	6068.01	5244.82	6760.51	5781.09	6555.9	7788.57	9850.4	5665.52	5735.3	3479.29	4199.11	6412.58	2288.22	4934.05	5750.52	4474.09	5101.71	3606.34	7007.34	2343.82	7665.85	2697.1	9510.39	7062.9	7043.48	5950.91	4700.75	2083.45	5669.39	6693.57	8481.19	6030.73
3528	NVE1503	histamine n-methyltransferase	16.3985	0.787674	0.249483	3.15722	0.00159282	0.0411409	0	0.955326	0	0	0	0	0	1.51142	0	0	0	0	0.795518	0	0	0	0.825757	0	0.939188	0	0	0	0	0	0	0	0	1.00849	0	0	0	0	0	0	0.624855	0.891749	0	0.863058	0	0.746964	0	0	0	0.723471	0	0	0	0	0	0.708174	0	0	1.28874	0
5202	NVE25871	#N/A	80.5324	-0.248669	0.0788078	-3.15538	0.00160287	0.041354	62.2049	77.3814	102.167	158.801	153.8	177.901	133.548	98.2422	89.2867	118.28	35.5599	95.6608	97.8487	30.5085	143.447	129.246	84.2272	110.599	84.5269	75.9399	94.9058	67.6977	176.832	42.0054	96.3173	104.397	59.0704	104.883	43.758	88.3832	108.479	35.2923	163.243	91.162	30.6179	91.8502	135.357	142.405	164.71	65.7328	152.447	54.9801	100.924	41.9613	143.3	130.777	115.177	162.614	155.189	70.1092	139.372	141.225	180.423	125.8
2450	NVE25319	kelch domain containing 3	321.66	-0.592963	0.187942	-3.15503	0.00160482	0.0413578	0	1.91065	0	2.88729	0	0	0	0	0	2.31922	0	0	0	0	0	0	3.30303	2.19007	3.75675	0	1.03159	0	0	0	0	0.892282	1.84595	6.05094	0	2.99604	0	0	2.51143	8.28746	0	0	0	5.17835	6.8629	0	0.866174	0	4.38801	0.723471	5.15468	0	0	0	6.06885	0	0	2.5446	2.57748	3.84123
9956	NVE19616	mitochondrial ribosomal protein l40	28.4201	0.864005	0.273911	3.15432	0.0016087	0.0414114	0	0	0	0	0	0	0	0	0	0	0	0	0	0	0	0	0	0	0	0	0	0	0	0	0	0	0	0	0	0	0	0	0	0	0	0	0	0	0	0	0	0	0	0	0	0	0	0	0	0	0	0	0	0
24491	NVE18169	#N/A	43.709	-0.647392	0.205343	-3.15273	0.00161749	0.041498	0	0	0	53.4149	0	0	0	54.4111	0	0	0	0	0	0	0	0	0	0	0	0	37.1371	0	52.0808	0	0	0	33.2271	45.3821	0	47.1877	0	0	47.7172	0.637497	0	0	0	0	46.3246	0	0	0	46.0741	0	35.0518	0	0	0	0	0	0	0	38.6622	0
1708	NVE17089	exportin-1	265.16	0.425193	0.134846	3.15318	0.00161504	0.041498	35.1949	7.64261	2.89152	10.1055	9.25114	16.943	6.01569	9.06851	3.91608	24.3518	4.44498	5.58022	3.97759	34.9951	2.8882	31.8144	25.5985	61.322	74.1959	2.42361	7.2211	3.89067	37.5466	19.5374	0.963173	6.24597	9.22976	9.07641	7.29299	20.9723	6.02659	29.9652	15.0686	21.6749	31.8676	16.9432	4.29705	23.3026	15.4415	56.0223	12.9926	81.2749	16.455	16.6398	11.3403	39.6016	3.36284	30.9742	8.66978	48.864	40.0933	27.9906	5.15495	51.8566
13640	NVE3708	#N/A	674.23	0.431928	0.136988	3.15303	0.00161584	0.041498	25.3731	16.2405	4.81919	14.4365	9.25114	8.4715	12.0314	16.6256	14.0979	12.7557	13.3349	15.9435	14.3193	37.687	7.70186	5.96521	12.3864	27.3759	10.3311	11.3102	7.2211	10.8939	10.9006	34.1905	12.5212	11.5997	21.2284	5.04245	15.8015	15.7292	16.0709	20.6427	12.5571	12.1124	50.6132	38.3452	4.29705	15.535	21.4466	63.4919	17.3235	93.227	13.164	35.4501	9.27843	13.8145	15.1328	14.1965	20.8075	53.8212	11.4552	19.0845	15.4649	9.60307
10178	NVE9952	#N/A	7.48012	-1.62567	0.515876	-3.15129	0.00162552	0.0415649	24.5546	92.6666	136.865	30.3166	143.393	317.681	342.894	123.936	152.727	68.4169	57.0439	99.6467	114.555	20.6381	219.503	129.246	123.864	56.9418	135.243	105.831	39.2002	115.164	132.019	99.6408	69.3484	174.887	79.3759	238.004	40.1115	214.217	177.784	95.8885	268.723	78.4121	52.4878	168.541	95.6093	191.599	283.095	54.5283	61.4983	49.004	104.215	64.389	68.0418	119.726	59.6905	109.7	246.222	67.9847	105.006	164.127	193.311	126.761
21514	NVE8475	#N/A	45.3515	0.297262	0.0943215	3.15158	0.00162387	0.0415649	416.609	85.9793	211.081	103.943	116.796	249.909	157.611	84.6394	156.643	84.6514	85.1955	78.123	158.308	595.814	157.888	79.5361	410.401	354.791	215.074	84.0186	102.127	72.3665	123.54	675.994	90.5382	115.997	426.415	128.078	102.102	129.579	112.496	386.218	173.289	92.437	465.517	593.905	118.169	155.35	140.689	1241.45	161.974	1209.56	164.55	614.227	120.62	86.571	95.0003	94.2131	109.239	705.341	68.7314	230.286	152.071	139.245
12624	NVE10933	#N/A	29.0327	0.74297	0.235732	3.15175	0.00162293	0.0415649	0	1.91065	0	474.96	0	842.914	0	0	0	1.15961	31.1149	129.939	0	48.4548	0	0	0	6.57021	30.054	2.42361	141.327	25.6785	1.21118	1.95374	0.963173	188.271	31.3812	4.03396	1.2155	0.74901	139.616	0.665893	2.51143	14.0249	0.624855	0.891749	63.3814	49.1943	0	76.1903	3.46469	98.0079	0	52.8134	0	0	0	0	42.4819	13.4553	0	1.2723	2.57748	0
8772	NVE22688	#N/A	229.136	0.460014	0.146039	3.14994	0.00163303	0.0416856	4.09243	6.68728	4.81919	4.33094	6.93835	0	3.60941	3.02284	1.56643	1.15961	17.0391	1.59435	3.18207	3.58924	5.77639	7.95361	1.65151	3.2851	1.87838	12.1181	1.03159	1.55627	0	22.468	4.81586	4.46141	2.76893	0	23.0945	2.99604	5.02215	20.6427	2.51143	7.01246	26.2439	0.891749	6.44557	5.17835	3.43145	4.48178	0	19.1235	5.48501	1.44694	4.12374	0	2.52213	2.58118	1.73396	1.41635	2.86381	5.0892	2.57748	4.80154
11747	NVE15851	#N/A	5.18496	0.847027	0.268915	3.14979	0.00163388	0.0416856	0.818486	1.91065	0	0	2.31278	0	1.20314	1.51142	0.783217	2.31922	0	0.797174	0	0	0	0	0	1.09503	0	2.42361	0	1.55627	2.42236	0	0.963173	0.892282	1.84595	5.04245	1.2155	0	2.00886	0.665893	0	0.637497	0	1.7835	1.07426	0.863058	2.57359	0	0.866174	0	0	0	0	1.84194	0.840711	1.29059	0	0	0.954603	1.2723	1.28874	0
4813	NVE754	ras-related gtp-binding protein a	16.221	-0.66995	0.212751	-3.14898	0.0016384	0.0417287	0	0	0	0	0	0	0	0	0	0	0	0	0	0	0	0	0	0	0	0	0	0	0	0	0	0	0	0	0	0.74901	0	0.665893	0	0	0	0	0	0	0	0	0.866174	0	0	0	0	0	0	1.29059	0	0	0	0	0	0
4008	NVE5288	phosducin-like protein 3	473.152	-0.361057	0.114675	-3.14852	0.00164102	0.0417287	58.1125	25.7938	22.1683	57.7458	43.9429	12.7072	19.2502	46.854	27.4126	19.7133	35.5599	18.335	26.2521	51.1467	13.4783	15.9072	36.3333	19.7106	30.9932	22.6204	68.0846	34.2379	52.0808	39.0748	17.3371	24.0916	23.0744	31.2632	26.741	32.9565	55.2437	21.9745	17.58	34.4248	16.2462	23.1855	54.7873	29.344	29.1673	22.4089	69.2939	0	19.746	7.23471	71.1346	32.2339	57.1683	36.1365	38.147	8.49809	9.54603	3.8169	97.9441	27.8489
4348	NVE22517	#N/A	156.897	-0.266795	0.0847359	-3.14855	0.00164082	0.0417287	136.687	134.701	204.334	324.82	351.543	364.274	212.955	204.042	177.007	236.56	197.802	260.676	259.339	188.435	307.112	176.968	118.083	101.838	166.236	175.308	268.212	283.241	473.572	168.999	242.72	233.778	208.593	174.469	170.17	325.071	256.13	202.431	271.234	262.649	221.199	230.071	175.105	264.959	287.384	150.887	181.896	136.255	191.975	157.717	190.723	219.19	192.523	231.016	485.508	155.798	258.697	164.127	226.818	194.942
801	NVE15567	neuropilin 2b	239.409	-0.947527	0.301007	-3.14786	0.00164472	0.0417767	47.4722	59.2302	28.9152	43.3094	31.2226	21.1787	16.8439	31.7398	36.8112	39.4267	29.6332	59.788	31.8207	43.9682	20.2174	31.8144	20.6439	30.661	22.5405	54.1274	46.4213	43.5756	39.969	35.1673	41.4164	33.9067	37.842	24.2038	35.2495	20.9723	26.1152	43.283	17.58	33.7873	76.2323	25.8607	31.1536	27.6179	25.7359	44.8178	39.844	59.7609	25.2311	41.9613	37.1137	29.471	24.3806	25.8118	47.6838	66.5683	42.9571	33.0798	28.3522	23.0474
6038	NVE11510	reverse transcriptase (rna-dependent dna polymerase)	7.66705	4.0359	1.28255	3.14678	0.00165077	0.041884	1.63697	0	3.85535	0	2.31278	0	3.60941	0	0	0	1.48166	0	1.59104	0	0.962732	0	0	0	0	0.807871	0	0.778135	0	1.95374	0.963173	0	0	0	0	0	0	1.33179	0	0	2.49942	0	0	0	0.857862	2.98785	0	1.19522	0	0.723471	2.06187	0	0	0	0	0	0	0	1.28874	0
15348	NVE17949	myosin if	413.559	-0.272147	0.0864997	-3.14622	0.00165397	0.0419188	75.3007	86.9346	146.503	116.935	92.5114	283.795	193.705	139.051	150.378	63.7784	84.4547	74.1372	91.4845	139.083	146.335	65.6173	144.508	54.7517	85.4661	67.0533	139.264	57.582	141.708	153.369	123.286	91.905	118.141	92.7811	144.644	97.3714	87.3855	130.515	170.777	69.4872	130.595	132.871	74.124	87.1689	133.826	150.887	91.8144	115.936	166.744	104.18	138.145	55.2581	92.4782	72.2731	85.8308	80.7318	81.1413	117.052	185.578	83.5467
22525	NVE39	dna fragmentation factor subunit beta	29.8603	0.333035	0.105869	3.14573	0.00165675	0.0419429	376.504	391.684	209.153	216.547	149.175	135.544	152.798	201.019	200.503	323.531	329.67	420.908	243.428	340.978	144.41	208.782	232.038	323.035	255.459	357.079	308.444	308.141	125.963	266.686	165.666	145.442	250.126	160.35	202.988	175.268	171.758	296.322	100.457	368.473	277.435	147.139	217.001	183.831	145.837	280.858	231.268	433.864	148.095	232.958	256.703	205.376	214.381	194.879	174.263	347.005	172.783	160.31	170.113	268.886
20405	NVE16855	ornithine decarboxylase	8791.11	0.285694	0.0908425	3.14494	0.00166121	0.0420097	0.818486	0	1.92768	2.88729	1.15639	0	2.40627	1.51142	0.783217	0	0.74083	2.39152	0	1.79462	0	1.9884	0.825757	2.19007	0	0	4.12634	0.778135	2.42236	0	0	0	0	1.00849	1.2155	0	3.01329	1.33179	0	0.637497	1.24971	0	3.22278	0	1.71572	0.746964	0	1.19522	0	0.723471	3.09281	0	0	0	0.866978	1.41635	0	0	6.44369	1.92061
18294	NVE6622	#N/A	73.7651	-0.456262	0.145227	-3.14172	0.00167957	0.0423805	45.8352	26.7491	57.8303	27.4293	19.6587	38.1217	42.1098	36.274	46.993	46.3843	0	23.9152	51.7087	31.4059	37.5466	23.8608	66.0606	30.661	26.2973	0.807871	36.1055	27.2347	55.7143	0	28.8952	34.799	40.6109	48.4075	0	23.9683	41.1817	0	15.0686	19.1249	0	29.4277	35.4506	66.4555	36.0302	25.3968	32.0484	0	53.7531	20.9807	63.918	30.3919	28.5842	23.2306	24.2754	33.2842	30.5473	36.8967	37.3734	31.6901
23450	NVE8302	dutp pyrophosphatase	39.8502	0.827667	0.263433	3.14185	0.00167882	0.0423805	0	0	0	0	0	0	0	0	0	0	0	0	0	0	0	3.9768	0	0	0	0	0	0	0	0	0	0	0	0	0	0	0	0	0	0	0	0	0	0	0	0	0	0	0	0	0	4.60484	0	2.58118	0	0	2.86381	0	0	2.88092
12767	NVE5493	potassium voltage-gated subfamily h (eag-related) member 6	49.6425	-0.453878	0.144504	-3.14095	0.00168401	0.0424255	500.913	96.4879	229.394	3190.46	1410.8	690.427	332.066	3539.74	664.951	238.879	229.657	187.336	345.255	685.545	531.428	258.492	1000.82	344.936	275.182	97.7524	825.268	26.4566	3157.55	792.242	1255.98	1249.19	814.065	1794.1	2624.26	1323.5	1818.02	137.84	954.343	831.933	166.836	399.504	1870.29	82.8536	1755.19	78.4312	706.798	239.044	1326.28	35.4501	1027.84	146.434	231.195	314.904	84.0969	15.5798	336.975	337.159	1376.37	275.608
23092	NVE7806	6-phosphogluconate decarboxylating	139.252	0.434391	0.138307	3.14077	0.00168505	0.0424255	21.2806	30.5704	15.4214	24.542	20.8151	8.4715	12.0314	31.7398	18.014	27.8306	32.5965	45.4389	16.7059	37.687	10.5901	27.8376	14.0379	37.2312	21.6013	38.7778	15.4738	35.7942	31.4907	28.3292	24.0793	26.7685	41.5339	20.1698	40.1115	20.9723	21.093	34.6264	27.6257	38.8873	38.1161	24.969	30.0793	24.1656	23.1623	45.5648	14.7249	44.2231	9.87302	37.6205	26.8043	22.1032	31.1063	33.5553	33.8121	39.6577	21.0013	31.8075	42.5284	38.4123
5003	NVE22820	pb1 protein	10.6299	-0.753253	0.239947	-3.13926	0.00169378	0.0425529	0	0	0	0	0	8.4715	0	0	0	0	0	12.7548	0	26.022	0	25.8492	0	0	0	15.3496	0	0	0	53.7279	0	12.4919	0	0	7.29299	0.74901	14.062	57.9327	0	0	50.6132	0	15.0397	0	0	0	0	69.3227	0	0	0	22.1032	28.5842	32.2648	0	27.6188	23.8651	0	0	31.6901
20105	NVE12651	membrane bound c2 domain containing protein	343.236	-0.273515	0.0871276	-3.13925	0.00169381	0.0425529	2.45546	0	1.92768	1.44365	2.31278	0	2.40627	3.02284	0.783217	1.15961	0.74083	0.797174	3.18207	0.89731	0	0	2.47727	1.09503	0	0	2.06317	2.3344	6.0559	1.95374	0	0.892282	1.84595	1.00849	2.431	4.49406	4.01772	2.66357	0	0.637497	0.624855	0	0	2.58917	0.857862	0.746964	0	1.19522	1.097	1.44694	0	0	0	1.29059	2.60093	0.708174	2.86381	0	2.57748	1.92061
9550	NVE18639	kinesin-like protein kif20a	2.83096	1.2871	0.410292	3.13704	0.00170664	0.0428284	0	0	0	0	0	0	0	0	0	0	0	0	0	0	0	0	0	0	0	0	0	0.778135	0	0	0	0	0	0	0	0	0	0	0	0.637497	0	0	0	0	0	1.49393	0	0	0	0	0	0	0	0	0	1.41635	0	0	0	0
13766	NVE9017	nf-kappa-b inhibitor epsilon	132.622	0.395403	0.126086	3.13597	0.00171287	0.0429376	429.705	154.763	210.117	137.146	115.639	216.023	146.783	148.119	185.622	143.791	154.834	191.322	166.263	629.014	167.515	127.258	347.644	389.832	234.797	168.845	120.695	133.839	210.745	442.522	98.2436	193.625	332.271	191.613	133.705	141.563	188.833	382.888	228.54	147.262	378.662	354.024	167.585	216.628	162.136	1139.12	138.588	1121.12	160.162	533.198	95.8771	138.145	133.673	131.64	136.116	697.551	140.327	232.831	143.05	159.411
9440	NVE21719	#N/A	29.2151	0.439314	0.140108	3.13555	0.00171533	0.0429525	617.957	141.388	213.972	109.717	121.421	131.308	147.986	137.539	190.322	117.12	114.088	131.534	198.084	703.491	184.845	103.397	458.295	590.224	231.979	172.077	145.454	136.174	165.932	621.289	93.4278	131.165	409.801	187.579	92.3779	128.081	165.731	542.037	165.754	142.799	627.354	572.503	169.733	222.669	172.43	1668.72	194.023	1794.02	152.483	740.835	94.8461	141.829	148.806	109.7	167.327	1081.38	120.28	312.986	103.099	170.935
23845	NVE18043	#N/A	45.9678	0.531781	0.169624	3.13505	0.00171822	0.0429781	222.628	91.7113	52.0473	54.8586	49.7249	55.0647	42.1098	54.4111	74.4056	75.3745	54.8215	108.416	42.958	275.474	30.8074	49.71	81.75	224.482	69.4999	83.2107	45.3897	108.939	56.9255	209.05	83.796	74.9517	143.984	62.5264	65.6369	52.4307	64.2836	189.779	50.2286	64.3872	294.931	113.252	54.7873	47.4682	65.1975	361.53	98.7438	625.099	38.3951	236.575	50.5159	58.942	47.0798	69.6919	60.6885	477.309	96.4149	111.962	41.2396	72.023
19164	NVE9635	#N/A	204.918	0.305525	0.097509	3.1333	0.0017285	0.0431882	61.3865	56.3642	41.4451	43.3094	33.5354	88.9507	24.0627	43.8311	33.6783	37.1074	46.6723	52.6135	42.958	71.7848	36.5838	35.7912	26.4242	41.6113	45.081	66.2454	63.9583	29.5691	38.7578	40.0517	47.1955	44.6141	41.5339	28.2377	82.6539	39.6976	44.195	43.9489	30.1372	46.5373	63.1103	52.6132	27.9308	50.9204	39.4617	69.4676	77.0894	94.4223	32.9101	76.688	88.6605	34.9968	40.3541	40.0083	27.7433	49.5722	28.6381	72.5211	45.1058	41.2932
22802	NVE5765	26s proteasome non-atpase regulatory subunit 8	128.258	0.449548	0.14355	3.13164	0.00173834	0.0433867	0	0	1.92768	7.21823	11.5639	12.7072	2.40627	12.0913	1.56643	3.47882	6.66747	3.98587	0.795518	2.69193	4.81366	7.95361	3.30303	3.2851	2.81756	5.6551	5.15793	7.00321	1.21118	3.90748	5.77904	16.0611	1.84595	3.02547	21.879	0.74901	20.0886	3.32946	0	1.91249	1.87456	1.7835	22.5595	2.58917	8.57862	7.46964	1.73235	2.39044	4.38801	2.17041	5.15468	2.7629	5.04427	5.16236	0.866978	2.8327	4.77301	1.2723	6.44369	1.92061
15790	NVE15239	collagen alpha-3 chain precursor	1485.27	-0.37725	0.120492	-3.13092	0.00174262	0.0434108	349.494	334.364	688.181	560.135	845.323	758.199	770.008	498.768	628.14	505.589	439.312	461.564	476.515	370.589	641.18	552.776	526.833	310.99	524.067	487.146	442.55	465.325	979.845	456.198	493.144	528.231	378.42	716.028	396.253	596.212	587.592	416.849	979.457	375.486	372.413	786.523	407.145	652.472	791.807	495.237	407.968	414.741	718.537	557.073	571.139	523.11	381.683	458.16	704.853	371.083	510.713	479.657	866.032	370.679
9899	NVE4908	rab-like protein 6	513.693	-0.267861	0.0855643	-3.13052	0.00174498	0.0434108	13.9143	8.59793	39.5174	8.66188	21.9715	0	10.8282	1.51142	33.6783	26.671	45.9315	6.37739	24.6611	7.17848	18.2919	23.8608	22.2954	26.2808	19.723	25.8519	10.3159	24.1222	4.84472	17.5837	15.4108	12.4919	13.8446	12.1019	2.431	17.2272	8.03545	18.645	0	14.0249	4.37398	34.7782	20.411	52.6465	13.7258	10.4575	0.866174	4.78087	21.94	20.9807	2.06187	24.8661	29.4249	27.1024	17.3396	12.7471	30.5473	6.3615	2.57748	41.2932
25303	NVE8391	fibronectin type 3 and ankyrin repeat domains 1	153.792	0.599345	0.191451	3.13054	0.00174485	0.0434108	23.7361	0	1.92768	0	0	4.23575	0	0	0	0	0	0	0	18.8435	0	0	7.43182	16.4255	2.81756	0	0	0	0	11.7224	0.963173	0	3.6919	0	2.431	0	1.00443	9.98839	0	0.637497	13.7468	12.4845	1.07426	0	0.857862	31.3725	0	39.4422	0	11.5755	0	0	0	0	0	28.327	0	2.5446	0	1.92061
3084	NVE19862	protein lzic	65.8422	0.415665	0.132817	3.1296	0.00175043	0.0434994	42.5613	62.0962	37.5897	64.9641	40.4737	42.3575	36.0941	45.3426	36.8112	49.8631	53.3398	71.7456	37.3893	58.3252	23.1056	53.6869	33.0303	44.8964	51.6554	67.0533	48.4845	61.4727	29.0683	41.0285	34.6742	43.7218	36.919	21.1783	36.465	32.2075	42.1861	37.9559	22.6029	61.1997	57.4866	22.2937	80.5696	46.6051	36.0302	72.4555	47.6395	41.8326	21.94	65.1124	75.2583	37.7597	44.5577	55.4954	30.3442	50.9885	34.3657	29.2629	33.5072	48.0154
12813	NVE1495	#N/A	3364.69	-0.688734	0.220109	-3.12905	0.0017537	0.0435334	0	0	0	0	0	0	0	0	0	0	0	0	0	0	0	0	0	0	0	0	0	0	0	0	0	0	0	0	0	0	0	0	0	0	0	0	0	0	0	0	0	0	0	0	0	0	0	0	0	0	0	0	0	0
12527	NVE17931	importin 11	149.403	-0.495268	0.158379	-3.1271	0.00176542	0.0437772	305.295	188.199	373.005	340.7	256.719	199.08	494.489	321.932	368.112	185.537	215.582	80.5145	329.344	154.337	435.155	196.852	222.954	190.536	155.905	104.215	234.17	259.897	403.323	155.322	320.737	142.765	190.133	404.405	240.669	353.533	188.833	97.8862	823.749	194.437	95.6028	317.463	128.911	215.765	215.323	274.883	250.324	157.769	437.704	261.173	212.373	239.452	202.611	232.306	164.726	172.086	225.286	393.14	270.635	259.283
12562	NVE1913	protein n-terminal asparagine amidohydrolase	203.713	-0.427971	0.136904	-3.12605	0.00177169	0.0438764	883.965	2859.29	3368.62	176.125	642.954	1160.6	1620.63	637.819	1870.32	2820.17	2526.23	1536.15	3793.82	440.579	2925.74	1930.74	2326.98	1839.66	2299.13	1611.7	490.003	2202.12	548.665	1621.6	788.839	430.08	2794.77	1061.94	581.008	2317.44	454.003	2120.87	1444.07	3878.53	354.917	1101.31	710.087	2291.42	954.801	533.332	1281.94	332.271	2822.59	771.221	204.125	2716.86	2191.73	2399.21	1577.03	395.161	3156.87	839.718	167.536	2368.12
4862	NVE2426	follistatin kunitz and netrin domain containing 2	28768.3	-0.415977	0.133079	-3.1258	0.00177325	0.0438764	11.4588	21.0172	14.4576	7.21823	5.78196	8.4715	12.0314	7.55709	21.9301	6.95765	10.3716	11.1604	12.7283	6.28117	21.1801	5.96521	14.8636	3.2851	21.6013	12.1181	13.4106	7.78135	2.42236	1.95374	13.4844	10.7074	17.5365	16.1358	14.586	16.4782	12.0532	7.99071	15.0686	15.2999	7.49826	11.5927	11.8169	7.76752	13.7258	6.72267	8.66174	4.78087	3.29101	11.5755	16.495	14.7355	15.1328	11.6153	6.06885	13.4553	10.5006	8.90609	10.3099	22.0871
16787	NVE25606	dna-directed rna polymerases and iii subunit rpabc3	17.8516	0.763524	0.244325	3.12504	0.00177781	0.0439419	0	0	0	0	0	0	0	0	0	0	0	0	0	0	0	0	0	0	0	0	0	0	0	0	0	0	0	0	0	0	0	0	0	0	0	0	0	0	0	0	0	0	0	0	0	0	0	0	0	0	0	0	0	0
23253	NVE14392	#N/A	18.5998	-3.04699	0.975635	-3.12308	0.00178969	0.0439987	14.7327	41.079	6.74687	112.604	13.8767	12.7072	14.4376	158.699	10.1818	77.6937	3.70415	19.1322	107.395	19.7408	65.4658	7.95361	113.129	82.1276	77.0134	11.3102	152.675	10.8939	192.578	3.90748	236.941	22.307	101.527	127.07	12.155	89.1322	27.1196	7.99071	95.4343	89.2496	5.62369	64.2059	15.0397	81.1275	96.0806	14.1923	138.588	5.97609	272.057	15.9164	147.424	7.36775	85.7525	20.6494	79.762	7.78991	9.54603	22.9014	173.98	6.72215
22753	NVE13331	organic cation transporter	19.0764	-0.633669	0.202852	-3.1238	0.00178533	0.0439987	0	0	0	0	0	0	0	0	0.783217	23.1922	0	0	46.14	0.89731	46.2112	0	35.5076	8.76028	0	0	21.6633	0	37.5466	0	21.1898	0	28.6122	44.3736	1.2155	0.74901	0	0	2.51143	0	0	0	0	32.7962	26.5937	0	19.922	0	0	0	21.6497	0.920968	25.2213	0	30.3442	0	0	1.2723	37.3734	0
2602	NVE13658	zgc:172187 protein	1420.29	0.27846	0.0891467	3.12361	0.00178646	0.0439987	61.3865	44.9003	66.5048	88.0624	50.8813	29.6502	51.7349	49.8768	51.6923	54.5016	65.1931	56.5993	70.0056	69.0929	51.9876	101.408	59.4545	74.4624	57.2905	50.8959	47.4529	75.4791	62.9814	87.9183	71.2748	74.0594	69.2232	61.5179	58.3439	73.403	74.3279	95.8885	52.74	54.8247	98.727	68.6647	65.5299	62.1402	66.0554	93.3705	56.3013	148.207	52.6561	90.4339	57.7324	71.8355	50.4427	58.0766	76.2941	89.2299	91.6419	69.9765	55.4158	51.8566
17244	NVE25970	dnaj homolog subfamily b member 2 isoform x1	151.053	0.342187	0.109557	3.12338	0.00178786	0.0439987	4.91092	4.77663	3.85535	5.77458	6.93835	16.943	3.60941	7.55709	3.13287	6.95765	5.18581	0	0.795518	1.79462	0	3.9768	2.47727	6.57021	0	3.23149	0	1.55627	0	1.95374	0	0	1.84595	7.05943	2.431	2.24703	6.02659	3.99536	5.02286	3.18748	3.12427	2.67525	3.22278	1.72612	3.43145	1.49393	2.59852	0	2.194	4.34083	1.03094	2.7629	6.72569	5.16236	0.866978	7.78991	1.90921	3.8169	1.28874	0.960307
13536	NVE1701	glycine-rich rna-binding protein 7	30.5323	3.41353	1.09276	3.12377	0.00178551	0.0439987	0	0	0	0	0	0	0	0	0	1.15961	0	0	0	0	0	0	0	0	0.939188	0	0	0	0	0	0	0.892282	0	0	0	0	0	0	7.53429	0	0	0.891749	0	0.863058	0	0	0	0	0	0.723471	1.03094	0	0	0	0	0	0	2.5446	0	0
12954	NVE185	glycine receptor subunit alpha-2 precursor	102.337	-0.633827	0.20303	-3.12184	0.00179724	0.0441106	0	0	0.963838	53.4149	45.0993	55.0647	0	48.3654	0	0	0.74083	0	0	1.79462	0	1.9884	42.1136	0	46.0202	0	33.0107	0	50.8696	0	1.92635	43.7218	35.9961	42.3566	0	38.9485	55.2437	0.665893	70.32	0	1.24971	1.7835	54.7873	0.863058	37.7459	0	0.866174	0	40.5891	1.44694	46.3921	0	0	0	0	0.708174	0	0	51.5495	38.4123
24899	NVE731	upf0420 protein c16orf58 homolog	176.173	-0.325641	0.104315	-3.1217	0.00179808	0.0441106	16259.2	16067.6	24197.2	32138.4	30884.9	45970.6	33340.1	29368.4	24581.3	15102.7	21471.5	12384.1	20107.5	23051.9	26561.8	19188.1	25965.9	13765.7	17751.6	11968.6	24675.5	11967.7	39064.2	19773.8	35193.4	27799	20579.6	30080.2	34219.9	22181.9	27746.4	15667.8	40283.3	17697.5	16261.2	27172.5	28444.3	19937.5	26244.6	17379.6	23636.1	15326.3	33973.1	17581.8	37771.4	19490.4	17347.2	19282.7	18138	13267.6	20939.2	30682.8	39484.4	18850.8
18301	NVE2755	#N/A	7.35751	-1.23557	0.395974	-3.12033	0.00180648	0.0442694	5.7294	0	17.3491	0	1.15639	0	7.21882	1.51142	17.2308	12.7557	0.74083	3.98587	16.7059	0.89731	24.0683	11.9304	8.25757	8.76028	1.87838	4.03936	0	4.66881	0	0	9.63173	0	1.84595	12.1019	1.2155	0	0	1.99768	0	14.6624	0	17.835	0	16.3981	0.857862	2.98785	5.19704	0	14.261	1.44694	0	25.7871	26.062	14.1965	0	0.708174	21.9559	8.90609	1.28874	0.960307
11510	NVE12857	collagen alpha-1 chain precursor	23282.9	-0.58692	0.188162	-3.11923	0.00181327	0.0443411	4.09243	3.8213	1.92768	0	2.31278	0	1.20314	0	2.34965	0	2.96332	0	0	0	0	3.9768	1.65151	0	0	7.27084	0	0	0	0	0	0	7.38381	2.01698	0	0	0	0	0	3.18748	0	5.3505	0	0	0	0	5.19704	0	2.194	0	0	2.7629	0.840711	3.87177	0	0	2.86381	2.5446	0	0
9442	NVE21717	centrin-2	199.034	0.315283	0.10107	3.11946	0.00181185	0.0443411	54.0201	44.9003	26.0236	51.9713	28.9098	29.6502	37.2973	31.7398	31.3287	55.6612	37.0415	40.6559	38.9804	52.044	22.1428	25.8492	32.2045	45.9915	47.8986	39.5857	50.5477	47.4662	20.5901	35.1673	26.9688	25.8762	35.0731	30.2547	48.6199	27.7134	33.1462	40.6194	15.0686	44.6248	51.8629	29.4277	27.9308	27.6179	25.7359	61.251	49.3719	68.1275	29.6191	54.2604	36.0828	31.3129	36.1506	33.5553	23.4084	51.6967	26.7289	33.0798	34.7959	35.5314
24255	NVE7121	#N/A	9.67187	-1.14296	0.366486	-3.1187	0.00181651	0.0443618	13.9143	42.0343	58.7941	10.1055	28.9098	29.6502	31.2816	18.137	31.3287	30.1498	43.709	21.5237	53.2997	10.7677	49.0994	61.6405	33.0303	18.6156	28.1756	35.5463	13.4106	25.6785	16.9565	41.0285	11.5581	20.5225	35.0731	22.1868	15.8015	35.9525	13.0576	43.9489	42.6943	32.5123	14.9965	43.6957	17.1882	15.535	18.873	17.1802	24.2529	9.56175	31.8131	20.2572	15.464	62.6258	37.832	51.6236	27.7433	28.327	48.6848	29.2629	10.3099	47.0551
8224	NVE19334	#N/A	242.192	-0.332359	0.106653	-3.11628	0.0018315	0.0443618	549.204	277.044	488.666	235.314	329.572	300.738	602.772	211.599	509.874	224.964	545.992	177.77	426.398	189.332	470.776	387.738	547.477	277.044	215.074	371.621	604.509	259.897	285.839	286.223	565.382	210.579	367.344	411.464	520.233	181.261	344.52	259.032	163.243	474.935	206.827	508.297	287.902	276.179	168.999	703.64	559.548	254.582	550.695	379.099	574.231	395.095	534.692	427.185	228.882	407.2	296.882	243.009	287.389	224.712
2465	NVE19353	f-box protein skp2b	65.0936	0.420408	0.134863	3.11729	0.00182519	0.0443618	74.4822	95.5326	55.9026	31.7602	82.1039	67.772	45.7192	54.4111	41.5105	105.524	79.2689	86.0948	56.4818	98.7041	53.913	57.6637	56.9773	89.7929	62.9256	91.2895	45.3897	112.83	52.0808	73.2653	36.6006	94.5819	55.3785	65.5519	63.2059	59.1718	76.3368	92.5591	22.6029	89.2496	96.8525	45.4792	94.535	69.9077	31.7409	111.298	45.041	142.231	50.4621	103.456	47.4231	82.8871	63.894	56.786	66.7573	132.429	60.14	53.4366	29.641	78.7452
13427	NVE16484	protein lsm14 homolog b	185.052	0.449125	0.144061	3.1176	0.00182332	0.0443618	220.173	65.9175	80.9624	54.8586	53.1941	50.829	63.7663	45.3426	62.6573	66.0976	39.264	69.3541	47.7311	346.362	57.7639	61.6405	114.78	245.288	77.9526	58.9746	57.7688	63.8071	60.559	235.426	68.3853	58.8906	158.752	62.5264	47.4045	53.9288	61.2703	211.754	72.8314	68.8497	303.055	228.288	58.0101	64.7294	72.9183	413.818	77.9556	690.836	63.6261	243.81	38.1446	54.3371	56.3276	50.333	83.2299	416.406	70.6406	155.221	56.7045	72.9834
23250	NVE7648	thiamine-triphosphatase	76.86	0.455251	0.146036	3.11738	0.00182467	0.0443618	463.263	69.7388	49.1558	207.885	46.2557	29.6502	51.7349	92.1965	166.042	103.205	86.6772	102.038	62.8459	120.24	49.0994	95.4433	38.8106	178.491	55.4121	133.299	72.211	143.955	72.6708	86.9415	164.703	127.596	72.9151	97.8236	116.688	73.403	113.501	72.5823	72.8314	81.5996	79.3565	65.0977	164.362	81.1275	48.8981	333.146	119.532	33.4661	84.4692	308.922	127.836	90.2549	94.1596	80.0166	45.0829	84.2727	65.8676	30.5352	54.127	87.388
10150	NVE3802	oxidase (cytochrome c) assembly 1-like	65.9944	0.462544	0.148418	3.1165	0.00183012	0.0443618	29.4655	14.3299	3.85535	209.329	16.1895	38.1217	2.40627	39.2969	14.8811	3.47882	49.6356	23.9152	32.6162	111.266	19.2546	29.826	67.7121	29.5659	11.2703	4.84723	19.6001	6.22508	37.5466	36.1442	89.5751	41.045	19.3825	18.1528	145.86	9.73714	49.2171	16.6473	35.16	14.0249	41.8653	16.9432	44.0447	7.76752	16.2994	55.2753	71.8924	51.3944	43.8801	41.2379	143.3	16.5774	41.1948	30.9742	6.06885	26.2024	23.8651	64.8873	79.9018	33.6108
16602	NVE7662	tbc1 domain family member partial	99.7313	0.588676	0.188897	3.11639	0.00183079	0.0443618	1.63697	3.8213	11.5661	0	3.46918	8.4715	1.20314	3.02284	7.04895	0	10.3716	3.18869	0.795518	6.28117	0	5.96521	6.60606	5.47517	1.87838	10.5023	0	7.78135	6.0559	10.7456	1.92635	7.13826	3.6919	4.03396	3.6465	3.74505	9.03988	13.9837	5.02286	5.73747	4.99884	2.67525	6.44557	3.45223	3.43145	10.4575	6.06321	3.58566	6.58201	15.1929	0	3.68387	7.5664	5.16236	1.73396	0	4.77301	13.9953	0	13.4443
9989	NVE21564	vacuolar protein sorting 13a isoform cra_a	18.5432	1.02052	0.327326	3.11774	0.00182245	0.0443618	0	1.91065	0	0	0	0	0	1.51142	0	1.15961	0	0	0	0	0	0	0	1.09503	0	0	0	1.55627	0	0.97687	0	1.78456	0	0	0	0	2.00886	0	0	0	0	0	0	1.72612	0	0.746964	0	1.19522	0	0.723471	0	0	0	0	0	0	0	0	0	0
16424	NVE16209	#N/A	8.82136	1.1949	0.383387	3.11669	0.00182896	0.0443618	0	0	0	0	0	0	0	0	0	0	0	0	0	0	0	0	0	0	0	0	0	0	0	0	0	0	0	0	0	0	0	0	0	0	0	0	0	0	0	0	0	0	0	0	0	0	0	0	0	0	0	0	0	0
9703	NVE998	dystrophin-related protein 2	17.6992	-1.01983	0.327332	-3.11557	0.00183587	0.0444207	333.942	228.323	279.513	347.919	382.766	571.826	563.068	255.43	381.426	238.879	284.479	246.327	273.658	225.225	318.664	312.179	307.182	267.189	296.783	285.179	504.445	281.685	484.472	226.634	361.19	517.524	230.744	367.091	420.563	320.576	500.207	226.403	592.697	291.974	281.185	396.828	468.378	302.933	339.713	295.051	299.696	194.821	360.914	302.411	314.436	280.895	344.691	285.22	301.708	241.487	293.063	390.596	368.579	288.092
7420	NVE15506	#N/A	41.028	-0.894988	0.287404	-3.11405	0.0018454	0.0445618	19.6437	21.0172	9.63838	14.4365	5.78196	12.7072	4.81255	15.1142	9.3986	19.7133	11.1125	13.552	16.7059	16.1516	10.5901	7.95361	7.43182	25.1858	8.45269	16.1574	9.28427	16.3408	7.26708	16.6068	13.4844	10.7074	19.3825	10.0849	12.155	12.7332	7.03102	15.3155	12.5571	17.2124	21.8699	8.02574	8.59409	12.9459	12.8679	23.1559	13.8588	33.4661	7.67902	17.3633	11.3403	12.8936	15.1328	5.16236	15.6056	27.6188	15.2736	11.4507	11.5986	6.72215
9234	NVE4216	fibroblast growth factor receptor 1 (fms-related tyrosine kinase pfeiffer syndrome) isoform cra_b	59.0782	-0.395665	0.127069	-3.11378	0.00184706	0.0445618	112.951	88.8453	293.971	60.6331	218.558	262.616	261.081	172.302	253.762	157.707	230.398	128.345	257.748	109.472	324.441	210.771	249.379	159.875	174.689	169.653	79.4321	165.743	204.689	316.506	149.292	119.566	134.754	198.673	111.826	239.683	169.749	249.71	248.631	154.912	93.7282	298.736	190.144	321.058	241.059	122.502	135.989	101.594	323.616	129.501	87.6296	253.266	175.709	189.717	172.529	141.635	266.334	161.582	128.874	217.99
20120	NVE15381	dna-directed rna polymerase iii subunit rpc10	55.7114	0.377367	0.121195	3.11371	0.00184752	0.0445618	80.2116	56.3642	58.7941	49.084	30.0662	59.3005	58.9537	52.8996	54.0419	31.3094	53.3398	32.6841	42.958	144.467	49.0994	43.7448	86.7045	98.5531	62.9256	42.0093	48.4845	38.9067	31.4907	153.369	69.3484	49.9678	83.0678	36.3057	66.8524	43.4426	47.2083	95.2226	52.74	33.1498	119.972	107.01	52.6388	33.6593	39.4617	202.427	37.2455	298.805	28.5221	117.202	68.0418	45.1274	40.3541	32.2648	30.3442	134.553	50.594	54.7089	61.8594	52.8169
10774	NVE25207	#N/A	208.702	-0.516199	0.165843	-3.11257	0.00185465	0.0445931	3.27394	6.68728	9.63838	12.9928	0	0	7.21882	0	16.4475	5.79804	5.92664	0	5.56862	7.17848	8.66459	3.9768	8.25757	3.2851	13.1486	0	12.379	0.778135	10.9006	1.95374	1.92635	4.46141	3.6919	8.06792	0	2.99604	2.00886	2.66357	5.02286	1.91249	1.87456	12.4845	2.14852	6.04141	7.72076	2.98785	5.19704	15.5378	4.38801	5.0643	5.15468	2.7629	6.72569	0	4.33489	4.95722	2.86381	5.0892	11.5986	3.84123
14823	NVE11368	2-acylglycerol o-acyltransferase 2	116.5	0.731312	0.234909	3.11317	0.00185088	0.0445931	473.903	0	94.4562	0	0	0	2.40627	0	52.4755	0	0	1.59435	0	844.369	0.962732	1.9884	298.924	466.485	104.25	0	0	1.55627	0	845.97	0.963173	0.892282	358.115	3.02547	1.2155	0	2.00886	460.798	0	0	498.634	414.663	2.14852	17.2612	0	2430.62	66.6954	2613.94	0	908.68	0	0	0.840711	1.29059	0	1223.02	0	165.399	0	46.0948
24881	NVE18644	#N/A	11.8253	0.822129	0.264132	3.11257	0.00185464	0.0445931	0	0	0	0	0	0	0	0	0	0	0	0	0	0	0	0	0	0	0	0	0	0	0	0.97687	0	0	0	0	0	0	0	0.665893	0	0	0	0	1.07426	0	0	0.746964	0	0	0	0	1.03094	0	0.840711	0	0.866978	0	0	0	1.28874	0
21048	NVE19141	#N/A	182.563	-0.349938	0.112465	-3.11153	0.00186118	0.0447033	28.647	171.959	50.1196	1.44365	9.25114	12.7072	26.469	1.51142	25.0629	88.1302	45.9315	35.0756	96.2577	2.69193	31.7702	47.7216	37.9848	33.9461	35.6892	21.0047	34.0423	34.2379	2.42236	5.86122	3.85269	8.92282	69.2232	5.04245	3.6465	23.9683	1.00443	19.3109	10.0457	66.2997	2.49942	16.9432	7.51983	24.1656	14.5837	2.24089	12.9926	2.39044	25.2311	7.23471	3.09281	68.1516	36.1506	43.8801	19.9405	4.95722	56.3216	15.2676	5.15495	48.9757
10606	NVE1285	cartilage oligomeric matrix protein	1348.03	-0.329248	0.10583	-3.1111	0.00186391	0.0447221	36.8319	2.86598	37.5897	11.5492	40.4737	46.5932	25.2659	10.5799	39.1608	9.27686	2.22249	4.78304	11.9328	5.38386	10.5901	29.826	14.0379	1.09503	4.69594	16.1574	16.5054	17.119	10.9006	14.6531	15.4108	24.9839	1.84595	18.1528	12.155	14.9802	30.1329	13.3179	17.58	13.3874	13.1219	16.0515	18.2624	3.45223	29.1673	20.168	2.59852	11.9522	19.746	20.9807	24.7425	31.3129	12.6107	12.9059	20.8075	16.288	7.63682	29.2629	37.3734	18.2458
2985	NVE14299	#N/A	1.8489	-1.33444	0.429122	-3.1097	0.0018728	0.0447691	34.3764	38.213	104.095	40.4221	86.7294	76.2435	97.4541	72.5481	50.1259	75.3745	62.2298	41.453	97.8487	42.1736	102.05	63.6289	64.4091	50.3716	56.3513	33.1227	54.674	47.4662	117.485	76.1959	58.7535	41.045	55.3785	76.6453	44.9735	83.8892	57.2526	67.2552	135.617	61.8372	35.6167	111.469	67.6785	80.2644	57.4768	44.0709	51.9704	47.8087	160.162	30.3858	38.1446	88.4129	76.5047	55.4954	55.4866	14.8717	96.4149	80.1549	45.1058	64.3406
6705	NVE10993	#N/A	11.9541	-0.964606	0.310162	-3.11	0.00187085	0.0447691	6.54789	0	3.85535	0	4.62557	0	2.40627	0	3.13287	2.31922	0	5.58022	2.38655	3.58924	1.92546	1.9884	5.7803	5.47517	0.939188	5.6551	0	1.55627	0	2.93061	4.81586	0	1.84595	3.02547	1.2155	0	0	10.6543	0	4.46248	4.99884	0.891749	1.07426	3.45223	0	5.97571	1.73235	1.19522	2.194	2.17041	0	2.7629	3.36284	0	0	5.66539	3.81841	2.5446	0	0
12522	NVE17936	#N/A	147.615	-0.609705	0.196073	-3.10959	0.00187348	0.0447691	17.1882	4.77663	21.2044	15.8801	0	0	51.7349	30.2284	28.979	8.11725	0	16.7406	13.5238	26.9193	7.70186	0	14.0379	3.2851	25.3581	14.5417	21.6633	0	48.4472	23.4449	13.4844	0	11.0757	16.1358	0	29.2114	0	19.3109	80.3657	23.5874	28.7433	45.4792	0	14.672	22.3044	0	14.7249	19.1235	7.67902	0	18.5569	0	9.24782	0	12.1377	5.66539	0	50.892	21.9086	0
721	NVE16609	tcdd-inducible poly	277.581	0.417984	0.134419	3.10956	0.00187367	0.0447691	684.254	121.326	308.428	128.485	159.582	144.015	147.986	145.096	260.028	176.26	191.134	149.071	292.751	1022.93	292.671	174.979	637.485	486.195	336.229	151.072	134.106	142.399	169.565	718.976	111.728	165.072	441.182	191.613	106.964	186.504	174.771	660.565	213.471	154.912	727.956	743.719	177.253	283.083	204.171	2394.02	188.826	2138.25	227.08	1040.35	88.6605	192.482	215.222	143.256	177.73	1130.95	188.057	367.694	134.029	154.609
5211	NVE24746	#N/A	6036.43	-0.402027	0.129321	-3.10875	0.00187884	0.0447994	9.82183	6.68728	13.4937	10.1055	10.4075	25.4145	21.6565	21.1599	12.5315	9.27686	9.6308	17.5378	11.9328	10.7677	14.441	0	8.25757	7.66524	17.8446	11.3102	14.4422	7.78135	15.7453	5.86122	19.2635	15.1688	8.30678	18.1528	13.3705	17.2272	17.0753	11.9861	32.6486	10.1999	20.6202	10.701	18.2624	15.535	16.2994	10.4575	21.6543	11.9522	19.746	16.6398	19.5878	2.7629	2.52213	1.29059	13.0047	11.3308	2.86381	6.3615	23.1973	4.80154
18914	NVE4260	#N/A	379.475	-0.363282	0.116849	-3.10899	0.00187731	0.0447994	18.0067	19.1065	28.9152	27.4293	42.7865	21.1787	30.0784	36.274	26.6294	22.0325	28.1516	22.3209	26.2521	12.5623	21.1801	9.94201	18.1667	13.1404	35.6892	25.044	33.0107	19.4534	16.9565	19.5374	52.0113	30.3376	24.9203	37.3142	54.6974	17.2272	24.1063	13.3179	25.1143	25.4999	11.8722	16.0515	32.2278	22.4395	32.5988	8.2166	37.2455	13.1474	28.5221	16.6398	58.7634	17.4984	28.5842	27.1024	18.2065	19.1207	14.319	21.6291	41.2396	14.4046
3292	NVE13141	#N/A	137.264	0.202431	0.0651284	3.10818	0.00188243	0.0448386	89.215	85.9793	74.2156	92.3933	86.7294	50.829	45.7192	57.4339	61.0909	75.3745	80.7505	77.3258	62.8459	98.7041	81.8323	67.6057	75.9697	88.6978	46.9594	79.1714	71.1794	73.1447	60.559	110.386	61.6431	90.1205	66.4543	39.3311	46.189	68.16	73.3235	97.2203	57.7629	89.2496	121.222	107.902	82.7181	82.8536	78.0655	111.298	76.2233	132.669	66.9171	99.1156	47.4231	69.9936	65.5754	56.786	89.2987	122.514	93.5511	58.5258	65.7257	91.2292
4151	NVE24943	n-acetylglucosamine-1-phosphotransferase subunits alpha partial	19.7271	0.781541	0.251478	3.10779	0.0018849	0.0448509	0	0	0	0	0	0	0	0	0	0	0	0	0	0	0	0	0	0	0	0	0	0	0	0	0	0	0	0	0	0	0	0	0	0	0	0	0	0	0	0	0	0	0	0	0	0	0	0	0	0	0	0	0	0
5080	NVE11370	ataxin-7-like protein 3 isoform 1	262.55	0.701686	0.225876	3.10651	0.00189308	0.0449988	0	0	0	0	0	4.23575	0	0	0	0	0.74083	0	3.18207	0.89731	0	0	0	1.09503	0	21.0047	0	20.2315	0	0	0	0	0	1.00849	0	0	0	0	2.51143	0	0	0.891749	0	1.72612	0	8.2166	0	0	0	19.5337	0	0	0	0	0	0	0	0	0	0
8484	NVE23188	synaptotagmin vii	277.971	-0.298857	0.0962312	-3.10561	0.00189887	0.0450898	13.9143	11.4639	17.3491	7.21823	8.09475	0	3.60941	18.137	14.8811	18.5537	10.3716	8.76891	15.9104	9.87041	16.3665	3.9768	7.43182	16.4255	24.4189	8.07871	1.03159	7.78135	13.323	27.3524	12.5212	9.8151	8.30678	15.1274	3.6465	10.4861	5.02215	15.3155	5.02286	15.2999	2.49942	6.24224	10.7426	12.9459	20.5887	1.49393	2.59852	4.78087	4.38801	3.61736	7.21655	8.28871	21.8585	11.6153	7.8028	3.54087	8.59143	2.5446	1.28874	7.68246
21068	NVE3108	#N/A	13.097	-0.437593	0.141074	-3.10187	0.00192305	0.0453484	3.27394	2.86598	0.963838	2.88729	1.15639	4.23575	6.01569	7.55709	3.13287	2.31922	2.96332	3.98587	3.18207	0	6.73913	1.9884	2.47727	1.09503	2.81756	1.61574	3.09476	2.3344	4.84472	0	2.88952	0.892282	1.84595	4.03396	12.155	0.74901	3.01329	1.99768	2.51143	3.18748	2.49942	4.45875	7.51983	1.72612	0.857862	1.49393	6.92939	1.19522	4.38801	0.723471	13.4022	2.7629	3.36284	3.87177	0	0	0	1.2723	9.02117	1.92061
8325	NVE17354	transcription factor e2f3	246.332	-0.420075	0.135426	-3.10189	0.00192292	0.0453484	103.948	290.419	352.765	18.7674	75.1655	93.1865	181.674	43.8311	176.224	262.071	182.985	158.638	393.781	39.4816	322.515	226.678	270.848	177.396	160.601	157.535	58.8004	189.087	70.2485	140.669	102.096	40.1527	222.437	126.061	46.189	219.46	52.2304	221.742	236.074	392.698	38.1161	171.216	75.1983	209.723	113.238	77.6842	142.052	43.0279	288.512	81.7523	24.7425	294.71	237.921	214.238	134.382	30.4515	333.156	127.23	10.3099	269.846
12118	NVE19343	serine protease-like protein	118.336	-0.410039	0.132151	-3.10281	0.00191693	0.0453484	34.3764	44.9003	138.793	53.4149	95.9806	474.404	163.627	104.288	120.615	83.4918	79.2689	62.1795	106.599	30.5085	186.77	135.211	99.0909	64.6071	96.7364	64.6297	47.4529	63.0289	106.584	100.618	131.955	70.4903	81.2219	96.8151	85.0849	121.34	96.4254	93.8909	236.074	82.8746	50.6132	155.164	70.9013	96.6625	131.253	50.0466	63.2307	40.6374	181.005	58.6012	56.7015	146.434	126.947	117.444	83.2299	63.7356	149.873	91.6055	95.3666	108.515
24655	NVE20345	elav-like protein 1	83.2155	0.282178	0.090973	3.10178	0.00192358	0.0453484	35.1949	33.4364	13.4937	30.3166	20.8151	16.943	15.6408	13.6028	21.9301	37.1074	22.9657	24.7124	15.9104	34.0978	12.5155	15.9072	14.8636	29.5659	29.1148	31.507	23.7265	28.791	10.9006	23.4449	17.3371	16.9534	16.6136	12.1019	18.2325	14.9802	18.0798	23.3062	10.0457	29.9624	28.1185	16.0515	13.9654	20.7134	25.7359	32.1194	26.8514	38.247	13.164	19.5337	26.8043	15.6565	22.6992	21.94	25.1424	31.1596	14.319	16.5399	21.9086	23.0474
16609	NVE3575	rolling isoform b	30.8251	0.401885	0.129566	3.10179	0.00192356	0.0453484	3.27394	0	0.963838	0	97.137	118.601	6.01569	0	3.13287	33.6286	31.1149	27.9011	0	42.1736	2.8882	0	0	45.9915	40.3851	36.3542	29.916	31.1254	46.0249	72.2884	0	66.0289	41.5339	63.5349	54.6974	0	46.2038	68.5869	0	41.4373	91.8536	54.3967	48.3418	49.1943	52.3296	50.7935	0.866174	52.5896	0	54.9838	36.0828	0	0	0	53.7526	39.6577	0	0	32.2185	42.2535
24733	NVE8120	wd-40 repeat protein	26.2683	0.473888	0.152776	3.10185	0.00192314	0.0453484	136.687	66.8728	76.1432	79.4005	99.4498	326.153	69.782	90.6851	62.6573	88.1302	64.4523	111.604	75.5742	192.922	45.2484	63.6289	114.78	168.635	89.2229	84.0186	52.6108	116.72	62.9814	136.762	74.1643	97.2587	135.677	125.053	103.317	89.1322	113.501	140.503	50.2286	96.8995	204.327	140.005	100.981	146.72	101.228	349.579	120.398	387.251	125.058	246.704	60.8252	66.3097	67.2569	85.179	135.249	255.651	100.233	128.502	33.5072	67.2215
15709	NVE7262	endoribonuclease dicer-like 1	233.172	0.83634	0.269509	3.1032	0.00191439	0.0453484	0	0	0	0	0	0	0	0	0	0	0	0	0	0	0	0	0	0	0	0	0	0	0	0	0	0	0	0	0	0	0	0	0	0	0	0	0	0	0	0	0	0	0	0	0	0	0	0	0	0	0	0	0	0
7559	NVE20482	mucolipin 2	125.385	-0.368659	0.11887	-3.10136	0.00192637	0.0453675	7.36637	10.5086	17.3491	7.21823	26.597	29.6502	24.0627	21.1599	14.0979	13.9153	14.8166	12.7548	10.3417	8.07579	14.441	15.9072	13.2121	13.1404	15.9662	9.69446	19.6001	15.5627	25.4348	20.5143	24.0793	21.4148	20.3055	15.1274	20.6635	9.73714	13.0576	9.98839	17.58	12.1124	9.99768	16.9432	19.3367	7.76752	21.4466	8.96356	28.5837	3.58566	24.1341	6.51124	23.7115	14.7355	15.9735	9.03413	16.4726	5.66539	13.3644	11.4507	14.1761	18.2458
4852	NVE24604	importin 9	293.615	-0.276223	0.0890781	-3.10091	0.00192929	0.0453897	284.015	104.13	222.647	391.228	321.477	605.712	197.315	418.663	293.706	81.1725	312.63	184.147	284	471.985	281.118	288.318	327	107.313	136.182	88.058	509.603	143.955	415.435	171.929	431.501	241.808	221.514	276.326	788.859	176.017	290.281	159.814	376.714	171.487	174.334	322.813	193.367	198.503	272.8	292.063	388.046	239.044	344.459	130.225	782.481	289.184	264.824	296.836	160.391	165.713	169.919	605.614	708.806	168.054
25470	NVE5559	rem2- and rab-like small gtpase 1	110.79	0.316884	0.102212	3.10027	0.00193347	0.0453929	1129.51	284.687	472.281	327.708	486.841	165.194	301.987	389.946	396.308	330.488	326.706	389.021	391.395	1512.87	366.801	276.388	753.091	943.92	471.472	403.936	330.107	256.785	346.398	981.755	275.467	349.775	468.872	351.963	171.385	408.96	322.422	992.18	273.746	332.136	1024.14	569.828	295.422	482.45	384.322	2702.51	397.574	2362.95	457.45	1004.18	276.291	302.078	277.435	317.485	337.254	1310.83	222.422	366.422	396.931	362.036
12075	NVE5652	#N/A	161.406	0.323626	0.104393	3.10008	0.00193471	0.0453929	1.63697	0.955326	1.92768	1.44365	2.31278	4.23575	3.60941	0	0.783217	0	1.48166	1.59435	3.97759	11.665	0.962732	1.9884	3.30303	1.09503	2.81756	0	1.03159	1.55627	0	0.97687	0	0	0.922976	1.00849	19.448	0.74901	2.00886	1.33179	0	1.27499	2.49942	1.7835	2.14852	1.72612	0.857862	1.49393	0.866174	4.78087	0	1.44694	3.09281	0.920968	2.52213	0	1.73396	2.12452	0.954603	1.2723	2.57748	0.960307
21	NVE17796	#N/A	73.7052	0.397148	0.128113	3.09998	0.00193535	0.0453929	58.931	82.158	52.0473	70.7387	45.0993	42.3575	55.3443	0	57.1748	70.7361	0	0	68.4145	70.8875	53.913	0	0	65.7021	0	0	83.5584	73.1447	0	0	76.0907	74.0594	63.6853	0	76.5764	54.6778	62.2747	0	42.6943	59.9247	0	0	61.2329	53.5096	37.7459	57.5162	0	0	0	80.3053	84.5368	0	0	0	0.866978	50.2803	0	0	64.4369	0
14000	NVE5590	kif5b-ret _k23 r12 fusion protein	199.513	-0.383883	0.123895	-3.09847	0.00194526	0.0454392	10.6403	45.8556	45.3004	12.9928	13.8767	33.886	10.8282	13.6028	22.7133	44.0651	48.154	22.3209	60.4594	17.9462	41.3975	41.7564	47.8939	31.756	42.2635	21.8125	10.3159	33.4598	20.5901	37.1211	16.3739	8.03054	43.3799	20.1698	10.9395	53.9288	7.03102	46.6125	12.5571	59.9247	10.6225	23.1855	16.1139	46.6051	23.1623	11.9514	24.2529	4.78087	49.3651	13.0225	5.15468	46.0484	35.3099	43.8801	32.9452	11.3308	46.7755	8.90609	2.57748	50.8963
14530	NVE11734	#N/A	950.971	-0.243256	0.0785162	-3.09817	0.00194723	0.0454392	63.8419	67.8281	153.25	122.71	196.587	389.689	218.971	96.7308	137.063	102.045	101.494	68.5569	119.328	96.0122	215.652	137.2	132.947	84.3177	116.459	91.2895	76.3373	86.373	165.932	176.814	126.176	115.997	100.604	146.231	120.334	159.539	164.727	135.176	379.226	82.2371	103.726	234.53	129.986	201.956	137.258	117.273	93.5467	124.303	224.885	125.161	93.8152	163.932	167.301	140.674	147.386	94.1871	199.512	244.281	122.43	115.237
12287	NVE15084	rmi1 protein	67.4001	0.326128	0.10526	3.0983	0.00194633	0.0454392	4.09243	0.955326	1.92768	2.88729	2.31278	0	1.20314	4.53426	3.13287	0	5.92664	2.39152	1.59104	5.38386	0.962732	3.9768	0.825757	1.09503	2.81756	5.6551	3.09476	2.3344	4.84472	2.93061	0	1.78456	0	2.01698	3.6465	1.49802	4.01772	3.32946	0	1.27499	2.49942	0	0	1.72612	2.57359	2.24089	1.73235	1.19522	1.097	3.61736	2.06187	4.60484	4.20355	1.29059	1.73396	2.12452	1.90921	2.5446	2.57748	4.80154
6859	NVE12907	alpha- -mannosylglycoprotein 6-beta-n-acetylglucosaminyltransferase a	312.37	0.384797	0.12419	3.09847	0.00194523	0.0454392	565.574	361.113	308.428	275.736	243.999	144.015	228.596	278.101	299.972	402.384	314.112	295.751	251.384	620.041	281.118	286.33	391.409	713.963	316.506	305.375	273.37	354.051	282.205	533.371	227.309	348.882	401.494	251.114	201.773	281.628	348.538	591.313	203.426	305.361	757.949	483.328	315.833	367.663	352.581	870.96	322.217	1549	261.087	504.983	200.002	276.29	279.116	283.93	346.791	871.054	281.608	315.53	228.107	353.393
18207	NVE21100	u11 u12 small nuclear ribonucleoprotein 35 kda protein	30.4503	0.518867	0.167468	3.09831	0.00194626	0.0454392	87.578	77.3814	44.3366	37.5348	24.2842	29.6502	28.8753	31.7398	34.4615	73.0553	44.4498	62.1795	40.5714	62.8117	30.8074	53.6869	66.8863	129.214	59.1689	55.7431	66.0215	75.4791	25.4348	55.6816	33.711	37.4758	82.1448	39.3311	40.1115	28.4624	30.1329	65.9234	22.6029	58.0122	89.3542	94.5254	56.9359	42.2899	36.8881	233.053	78.8218	310.757	18.649	152.652	50.5159	38.6807	42.0355	45.1707	39.014	115.432	48.6848	39.4413	43.8171	52.8169
8912	NVE18866	glutathione peroxidase 1	144.247	0.376569	0.121563	3.09772	0.00195018	0.0454619	138.324	126.103	46.2642	118.379	82.1039	29.6502	101.064	123.936	101.035	122.918	88.1588	106.821	79.5518	78.066	60.6521	145.153	59.4545	236.528	119.277	161.574	122.759	115.942	100.528	82.0571	109.802	112.428	73.8381	63.5349	151.937	86.1362	109.483	101.882	60.2743	123.674	196.829	60.6389	113.872	100.978	65.1975	97.1053	92.6806	106.374	70.2082	110.691	92.7843	116.963	104.248	76.1448	82.3629	168.545	116.462	69.9765	72.1694	107.554
19616	NVE12209	jumonji domain containing 5	51.6815	0.83468	0.269509	3.09704	0.00195463	0.0455194	0.818486	0.955326	0.963838	1.44365	1.15639	0	0	1.51142	0	0	0	0	1.59104	0.89731	1.92546	0	0	0	0	0	0	0	0	3.90748	2.88952	0	0.922976	1.00849	3.6465	0	0	0.665893	0	0	1.24971	0	0	0	0	0	1.73235	2.39044	0	0	0	0	0	1.29059	1.73396	3.54087	0	0	0	0
23444	NVE8304	solute carrier family 17 member 9	391.907	-0.359358	0.116064	-3.09621	0.00196009	0.0456003	49.9277	59.2302	77.1071	56.3022	74.0091	38.1217	45.7192	69.5253	54.0419	63.7784	87.418	61.3824	94.6666	41.2763	107.826	87.4897	109.826	66.7971	101.432	52.5116	61.8951	63.8071	67.8261	63.4966	55.864	42.8295	54.4556	71.6028	37.6805	62.9169	63.2791	69.9187	50.2286	104.549	31.2427	58.8554	68.7527	73.3599	60.9082	29.1316	73.6247	20.3187	73.4992	39.0675	90.7224	104.99	77.3454	82.5978	47.6838	21.2452	69.686	24.1737	76.0356	81.6261
8184	NVE5352	#N/A	48.3671	-0.436547	0.141107	-3.09374	0.00197652	0.0459361	20.4622	7.64261	17.3491	12.9928	12.7203	4.23575	13.2345	6.04567	18.7972	4.63843	7.4083	8.76891	10.3417	4.48655	7.70186	13.9188	12.3864	13.1404	13.1486	6.46297	8.25268	10.1158	9.68944	10.7456	15.4108	5.35369	16.6136	20.1698	4.86199	9.73714	7.03102	6.65893	5.02286	18.4874	8.12311	12.4845	8.59409	11.2198	14.5837	4.48178	21.6543	5.97609	7.67902	5.78777	21.6497	7.36775	12.6107	21.94	10.4037	2.8327	7.63682	8.90609	20.6198	11.5237
8499	NVE692	isoform b	378.021	-0.729962	0.236033	-3.09263	0.00198394	0.045966	0	0	0	0	0	0	0	0	0	0	0	0	0	0	0	0	0	0	0	0	0	0	0	0	0	0	0	0	0	0	0	0	0	0	0	0	0	0	0	0	0	0	0	0	0	0	0	0	0	0	0	0	0	0
3941	NVE206	latent-transforming growth factor beta-binding protein 2	435.936	-0.651257	0.21059	-3.09253	0.00198457	0.045966	0	0	0	0	0	0	0	0	0	0	0	0	0	0	0	0	0.825757	0	0	0.807871	0	0	0	0	0.963173	0	0	0	1.2155	0	0	0	0	0.637497	0	0	0	0	0	0.746964	0	0	0	0	0	0	0	0	0.866978	0	0	1.2723	0	0
8145	NVE25889	#N/A	163.277	-0.403717	0.130554	-3.09235	0.00198582	0.045966	52.3831	19.1065	45.3004	129.928	104.075	216.023	85.4227	77.0823	53.2587	27.8306	53.3398	43.8446	42.958	35.8924	58.7267	45.7332	66.0606	17.5206	33.8108	35.5463	81.4952	38.1286	159.876	42.9823	106.912	70.4903	48.9177	110.934	55.9129	67.4109	115.51	33.9605	155.709	29.9624	65.6097	115.927	125.689	39.7007	78.0655	67.9737	96.1453	63.3466	74.5962	53.5369	107.217	46.0484	31.1063	59.3672	70.2252	46.7395	38.1841	109.418	158.515	27.8489
11213	NVE4828	eukaryotic elongation factor 2 kinase	151.995	0.382116	0.123552	3.09275	0.00198309	0.045966	49.9277	11.4639	28.9152	25.9856	33.5354	63.5362	16.8439	7.55709	18.7972	17.3941	22.2249	20.7265	15.1148	92.423	23.1056	29.826	74.3182	58.0368	32.8716	21.0047	17.5369	17.119	30.2795	44.936	12.5212	31.2299	45.2258	16.1358	34.034	14.2312	35.1551	49.2761	30.1372	22.3124	66.2346	85.6079	33.3021	13.8089	16.2994	139.682	25.9852	182.868	20.843	52.0899	12.3712	20.2613	27.7435	30.9742	8.66978	48.864	7.63682	47.0751	28.3522	27.8489
2806	NVE9601	heme-binding protein 2	501.12	0.561935	0.18182	3.09062	0.00199739	0.0461874	7.36637	0	4.81919	0	0	0	1.20314	0	0	0	0	0.797174	0	17.0489	0	0	4.12879	5.47517	2.81756	0	0	0	1.21118	8.79183	0	0	6.46083	1.00849	0	0	0	7.99071	0	0.637497	7.49826	6.24224	0	2.58917	0.857862	19.4211	1.73235	29.8805	0	8.68166	1.03094	0	0	0	0	19.8289	0	2.5446	0	0
5535	NVE20819	e3 ubiquitin-protein ligase trim56	20.9326	0.833356	0.269704	3.08989	0.00200228	0.0462073	0	0	0	0	1.15639	0	0	0	0	0	0	0	0	0	0	0	0	0	1.87838	0	0	0	0	0	0	0	0	0	0	0	0	0	2.51143	0	0	0	0	0	0	0	0	0	2.194	0	1.03094	0	0	0	0	0	0	0	0	0
3544	NVE10517	isoform a	1.75601	2.02657	0.655807	3.09019	0.00200029	0.0462073	0	0	0	0	0	0	0	0	0	0	0	0	0	0	0	0	0	0	0	0	1.03159	0	0	0	0	0	0	0	0	0	0	0	0	0	0	0	0	0	0	0	0	0	0	0	0	0	0	0	0	0	0	0	0	0
18426	NVE15430	small g protein signaling modulator 2	299.65	0.311453	0.100824	3.08907	0.00200786	0.0462896	430.524	599.945	294.935	281.511	235.904	182.137	199.721	269.032	310.937	590.24	454.129	461.564	414.465	303.291	198.323	361.889	331.129	432.539	436.723	546.929	580.782	520.572	180.466	250.079	232.125	188.271	309.197	257.165	161.661	259.158	217.962	357.584	128.083	534.86	329.923	189.051	305.09	342.634	211.034	701.399	409.7	449.402	191.975	443.488	354.642	389.57	378.32	382.015	316.447	377.457	249.151	201.023	287.389	374.52
1502	NVE13413	aryl hydrocarbon receptor nuclear translocator-like	416.729	-0.398053	0.12893	-3.08735	0.00201948	0.0465021	22750.6	55991.6	51757.2	9434.23	33519.2	11046.8	26840.8	41958.5	52834.2	40422.8	72791.8	38159.1	51581.4	7812.88	61307.8	54822.2	39785.8	24018.5	42201.5	28408.8	32449.5	47535.5	34957.1	26035.5	21706.1	26541.8	50441.5	21042.2	19168.4	48710.4	22946.2	23246.3	16163.6	49283.6	12608.3	25432.7	16660.7	39585.9	50600.1	14382	25479.4	11818.3	47097.6	19414.4	11782.6	60207.4	38315.4	51524.2	69445.8	19855.1	71948.4	21171.1	16919.8	41989.4
19850	NVE7480	#N/A	102.54	0.357482	0.115798	3.08711	0.00202112	0.0465021	158.786	130.88	96.3838	119.823	101.763	110.129	68.5788	111.845	109.65	148.43	102.975	108.416	124.101	172.284	108.789	127.258	101.568	160.97	97.6756	138.954	117.601	75.4791	67.8261	180.721	101.133	104.397	109.834	75.6368	212.712	75.6501	112.496	135.842	62.7857	105.824	169.96	109.685	111.723	105.293	81.4969	158.356	107.406	264.143	94.3422	143.247	202.064	119.726	115.177	105.828	71.9592	177.752	91.6419	148.859	136.606	120.999
13926	NVE20014	tgf-beta receptor type-1 precursor	140.715	0.321692	0.104227	3.08645	0.00202563	0.046559	50.7461	48.7216	45.3004	51.9713	41.6301	59.3005	43.3129	42.3197	41.5105	95.0878	47.4132	93.2693	42.958	54.7359	35.6211	65.6173	47.0682	72.2723	48.8378	75.9399	51.5793	71.5884	36.3354	58.6122	44.3059	48.1832	51.6866	51.433	52.2664	56.1758	31.1374	74.58	17.58	72.0371	51.8629	34.7782	48.3418	62.1402	39.4617	47.0587	70.1601	52.5896	39.4921	53.5369	35.0518	56.1791	60.5312	70.9825	53.7526	35.4087	48.6848	31.8075	43.8171	47.0551
1535	NVE8325	#N/A	11.7295	0.893276	0.289565	3.08489	0.00203626	0.0467565	0	0	0	0	0	0	0	0	0	0	0	0	0	0	0	0	0	0	0	0	0	0	0	0	0	0	0	0	0	0	0	0	0	0	0	0	0	0	0	0	0	0	0	0	0	0	0	0	0	0	0	0	0	0
6304	NVE5571	calcium-dependent protein kinase 26	356.167	0.228206	0.0739915	3.08421	0.0020409	0.0468164	23.7361	23.8831	21.2044	12.9928	33.5354	8.4715	26.469	33.2512	20.3636	34.7882	30.374	29.4954	19.8879	19.7408	17.3292	31.8144	17.3409	17.5206	24.4189	25.8519	18.5685	42.7974	20.5901	25.3986	16.3739	26.7685	19.3825	16.1358	19.448	26.2154	45.1994	25.3039	20.0914	29.3249	23.1196	21.402	25.7823	27.6179	49.756	35.1073	20.7882	35.8566	6.58201	24.598	21.6497	45.1274	31.1063	28.393	42.4819	29.0351	42.0025	25.446	46.3946	37.452
2550	NVE10385	#N/A	431.573	-0.52604	0.170639	-3.08277	0.00205082	0.0468771	9.82183	34.3917	20.2406	0	23.1278	21.1787	56.5475	16.6256	30.5454	23.1922	4.44498	27.1039	5.56862	1.79462	25.031	9.94201	12.3864	10.9503	38.5067	15.3496	3.09476	16.3408	16.9565	1.95374	9.63173	15.1688	6.46083	22.1868	7.29299	17.9763	8.03545	1.99768	22.6029	7.64996	6.8734	29.4277	8.59409	25.0287	25.7359	8.96356	6.06321	1.19522	6.58201	15.1929	11.3403	8.28871	5.88498	16.7777	30.3442	11.3308	5.72762	13.9953	10.3099	11.5237
9200	NVE20648	type alpha 2	4554.3	-0.46086	0.149498	-3.08271	0.00205123	0.0468771	27.8285	28.6598	34.6982	10.1055	9.25114	364.274	2.40627	190.439	20.3636	28.9902	40.0048	62.9767	38.1849	55.6332	43.323	21.8724	131.295	18.6156	49.777	42.0093	196.001	17.8971	139.286	48.8435	101.133	53.5369	30.4582	6.05094	89.9469	19.4743	43.1905	25.9698	233.563	17.8499	27.4936	55.2885	45.119	31.0701	15.4415	22.4089	165.439	31.0757	120.67	23.1511	121.65	46.0484	22.6992	38.7177	67.6243	9.91443	27.6835	82.6995	63.1482	34.5711
23243	NVE26113	phosphonopyruvate decarboxylase	2932.94	-0.410264	0.133057	-3.08338	0.00204663	0.0468771	3.27394	2.86598	4.81919	0	3.46918	0	1.20314	0	5.48252	0	0	3.18869	3.18207	0	3.85093	0	3.30303	0	4.69594	5.6551	2.06317	5.44694	6.0559	0	0	7.13826	0	4.03396	1.2155	0	5.02215	0	5.02286	0	0	1.7835	4.29705	0	0.857862	11.2045	5.19704	0	0	5.78777	5.15468	0	3.36284	0	0	2.12452	0	1.2723	2.57748	0
13031	NVE23953	polyamine oxidase	715.986	-0.313928	0.101837	-3.08264	0.00205172	0.0468771	2.45546	2.86598	1.92768	4.33094	8.09475	42.3575	8.42196	4.53426	13.3147	5.79804	2.22249	7.17456	10.3417	3.58924	7.70186	1.9884	4.95454	2.19007	4.69594	4.84723	9.28427	4.66881	6.0559	3.90748	5.77904	7.13826	4.61488	5.04245	6.07749	6.74109	4.01772	3.32946	17.58	4.46248	4.99884	5.3505	6.44557	5.17835	8.57862	11.2045	6.06321	7.17131	3.29101	5.0643	7.21655	1.84194	3.36284	9.03413	13.0047	3.54087	1.90921	10.1784	11.5986	4.80154
12035	NVE4120	#N/A	149.495	0.271108	0.0880029	3.08068	0.00206532	0.0470941	154.694	81.2027	94.4562	127.041	64.758	152.487	105.876	90.6851	105.734	102.045	101.494	122.765	104.213	187.538	92.4223	67.6057	95.7878	131.404	97.6756	108.255	110.38	129.949	87.205	126.993	108.839	85.6591	107.988	84.7132	138.567	103.363	97.4298	145.165	105.48	96.8995	167.461	88.2832	97.7578	81.9905	100.37	141.176	147.249	370.518	82.2752	127.331	146.393	81.9662	142.921	109.7	90.1657	264.857	96.4149	96.6947	122.43	83.5467
14472	NVE6944	rna-binding protein pno1	54.543	0.462155	0.15001	3.08082	0.00206432	0.0470941	3.27394	0	0	5.77458	0	0	1.20314	0	0	1.15961	2.22249	0	0	11.665	2.8882	0	3.30303	5.47517	1.87838	0	3.09476	0	1.21118	2.93061	0	0.892282	2.76893	0	1.2155	2.99604	1.00443	1.33179	0	0.637497	3.74913	1.7835	0	0	0	7.46964	1.73235	10.757	0	5.78777	3.09281	0.920968	0	2.58118	0	5.66539	0.954603	6.3615	1.28874	0
14668	NVE8456	gamma-aminobutyric acid type b receptor subunit 2 precursor	7.9336	1.02859	0.333979	3.07979	0.00207145	0.0471872	2.45546	0.955326	0	0	0	0	1.20314	0	0.783217	0	0	0.797174	0	1.79462	0.962732	0	0	0	0	0	1.03159	0	0	1.95374	0	0.892282	0.922976	0	1.2155	0	0	0	0	0	0.624855	0.891749	1.07426	0.863058	0	1.49393	1.73235	0	0	0.723471	0	1.84194	1.68142	1.29059	0	0.708174	0.954603	0	0	0
11684	NVE24620	cyt-b5-pb	999.415	-0.359473	0.116779	-3.07823	0.00208232	0.0473877	0	14.3299	0	2.88729	0	0	0	0	0	15.0749	0	0	0	0	0	0	4.12879	17.5206	18.7838	0	0	13.2283	7.26708	0	9.63173	0	9.22976	0	0	3.74505	0	0	2.51143	4.46248	0	11.5927	0	4.31529	3.43145	8.2166	12.1264	0	6.58201	13.746	13.4022	0	0	0	0	0	0	0	9.02117	0
25053	NVE18257	#N/A	12.5986	2.5037	0.813463	3.07783	0.00208512	0.0474044	0	0	0	0	0	0	0	0	0	0	0	0	0	0	0	0	0	0	0	0	0	0	0	0	0	0	0	0	0	0	0	0	0	0	0	0	0	0	0	0	0	0	0	0	0	0	0	0	0	0	0	0	0	0
22519	NVE22384	#N/A	62.3948	0.761873	0.247581	3.07727	0.00208903	0.0474465	0	0	0	0	0	0	0	0	0	0	0	0	0	0	0	0	0	0	0	0	0	0	0	0	0	0	0	0	0	0	0	0	0	0	0	0	0	0	0	0	0	0	0	0	0	0	0	0	0	0	0	0	0	0
600	NVE1551	tumor necrosis factor alpha-induced protein 3	669.298	0.29696	0.0965194	3.07668	0.00209317	0.0474935	8.18486	37.2577	12.5299	24.542	23.1278	25.4145	8.42196	31.7398	12.5315	25.5114	12.5941	23.9152	14.3193	24.2274	15.4037	35.7912	30.553	20.8057	30.9932	26.6598	18.5685	20.2315	25.4348	15.6299	29.8584	24.0916	32.3042	33.2802	14.586	18.7253	29.1285	17.9791	20.0914	18.4874	17.4959	18.7267	31.1536	42.2899	35.1723	32.8664	19.922	27.49	17.552	19.5337	15.464	30.3919	16.8142	25.8118	33.8121	19.1207	41.0479	27.9906	14.1761	20.1665
1179	NVE21486	#N/A	3.40731	-5.11146	1.66315	-3.07336	0.0021166	0.047552	178.43	13.3746	417.342	0	6.93835	21.1787	348.91	9.06851	263.161	12.7557	5.92664	3.98587	384.235	0.89731	538.167	9.94201	319.568	2.19007	3.75675	7.27084	240.359	13.2283	1.21118	10.7456	156.997	1.78456	7.38381	279.352	0	7.4901	3.01329	4.66125	7.53429	7.01246	1.24971	3.567	3.22278	9.49364	10.2943	3.73482	245.993	2.39044	341.168	2.17041	8.24749	9.20968	5.88498	5.16236	6.06885	0.708174	8.59143	3.8169	2.57748	11.5237
4411	NVE10597	poly -binding-splicing factor puf60	41.8796	-1.65635	0.539188	-3.07193	0.00212681	0.047552	36197.5	25257.9	54850.1	55394.1	63580.8	37613.5	54723.5	50414.9	38920.4	23141.1	47514.6	17177.5	33862.8	26486.8	43383.6	22783.1	47388.6	17412.1	21412.6	16999.2	83908.1	20870.4	54723.6	24277.2	48503.5	26311.6	39524.6	55521.4	60861.2	27195.1	33968.8	9987.06	28090.3	29403.9	11448.6	22867.1	23645.6	21765.5	29820.1	21755.3	65995.5	13890.8	47055.9	14316.1	61917	20148	35082	24800	26586.7	9138.28	20498.2	29360.9	53624.4	17001.3
16330	NVE5993	#N/A	25.9754	-0.458438	0.149091	-3.07489	0.0021058	0.047552	51.5646	61.1408	130.118	44.753	144.549	8.4715	54.1412	123.936	110.434	78.8533	154.834	60.5852	139.216	42.1736	114.565	145.153	116.432	86.5078	108.007	88.058	47.4529	100.379	61.7702	258.871	44.3059	28.553	42.4569	77.6538	29.172	134.073	47.2083	223.74	35.16	104.549	39.9907	82.0409	78.4211	105.293	78.9233	37.3482	70.1601	23.9044	145.901	36.1736	31.959	136.303	92.4782	130.35	70.2252	41.0741	95.4603	12.723	43.8171	141.165
3660	NVE8242	dynein heavy chain axonemal-like protein	443.227	-0.303989	0.0989047	-3.07356	0.00211522	0.047552	218.536	217.814	346.982	368.13	366.576	457.461	348.91	338.558	278.042	227.283	315.594	231.18	297.524	225.225	399.534	298.26	327.826	201.486	261.094	171.269	198.064	224.103	402.112	237.379	304.363	244.485	264.894	357.006	316.03	349.788	249.099	192.443	426.943	276.036	155.589	375.426	217.001	261.507	255.643	218.113	319.618	186.454	360.914	142.524	217.528	310.366	272.39	267.152	308.644	174.919	370.386	339.704	280.945	299.616
6374	NVE11234	protein o-linked mannose -n- isoform cra_a	93.4029	0.354395	0.115361	3.07206	0.00212588	0.047552	21.2806	1019.33	151.323	10.1055	108.701	258.381	87.829	55.9225	92.4196	347.882	30.374	416.922	89.8935	43.9682	240.683	165.037	22.2954	159.875	375.675	159.151	162.99	192.977	81.1491	82.0571	46.2323	74.0594	31.3812	64.5434	150.722	112.352	73.3235	65.9234	82.8772	77.1371	51.2381	40.1287	65.5299	355.58	125.248	39.5891	98.7438	58.5657	24.1341	81.0288	36.0828	104.069	70.6197	285.22	362.397	63.0275	297.836	57.2535	37.3734	249.68
1046	NVE6011	#N/A	53.0267	0.365563	0.118976	3.07256	0.00212228	0.047552	49.9277	38.213	22.1683	10.1055	15.0331	8.4715	21.6565	18.137	15.6643	27.8306	14.8166	19.9293	17.5014	55.6332	20.2174	9.94201	20.6439	43.8014	28.1756	37.9699	25.7896	32.6817	14.5342	43.9592	21.1898	16.9534	25.8433	13.1104	20.6635	16.4782	13.0576	37.29	7.53429	27.4124	53.1126	34.7782	21.4852	21.5765	12.8679	76.1903	15.5911	100.398	18.649	47.7491	15.464	14.7355	15.1328	27.1024	16.4726	109.767	16.2283	17.8122	14.1761	8.64277
6950	NVE11598	exostosin-like 3	224.878	0.385038	0.125283	3.07336	0.00211664	0.047552	40.1058	137.567	56.8665	93.837	89.0422	80.4792	28.8753	89.1737	46.2098	99.7263	97.7896	94.8637	104.213	73.5794	68.354	149.13	80.9242	85.4127	57.2905	89.6737	43.3266	126.058	46.0249	106.479	92.4646	137.411	83.9908	77.6538	74.1454	49.4347	108.479	125.188	123.06	62.4747	146.841	52.6132	109.575	80.2644	72.0604	136.694	52.8366	107.57	82.2752	148.312	62.8871	100.386	75.664	114.863	98.8355	131.72	125.053	45.8028	83.768	55.6978
2297	NVE22876	#N/A	251.737	0.389415	0.126758	3.07211	0.00212553	0.047552	40.9243	25.7938	27.9513	43.3094	55.5068	491.347	13.2345	66.5024	43.0769	24.3518	22.2249	108.416	30.2297	43.9682	27.9192	41.7564	37.9848	9.85531	26.2973	61.3982	55.7056	34.2379	83.5714	21.4911	65.4958	43.7218	10.1527	52.4415	120.334	8.98813	67.2969	41.2853	178.311	19.1249	59.9861	38.3452	58.0101	17.2612	32.5988	34.3603	45.9072	34.6613	16.455	58.6012	84.5368	48.8113	44.5577	54.2048	42.4819	40.3659	39.1387	202.296	88.923	23.0474
10407	NVE2607	#N/A	34.4188	0.463844	0.15097	3.07242	0.00212328	0.047552	86.7595	81.2027	24.096	41.8657	15.0331	42.3575	31.2816	51.3882	32.1119	38.2671	29.6332	47.0332	30.2297	107.677	25.031	17.8956	45.4167	86.5078	68.5607	28.2755	39.2002	48.2444	44.8137	121.132	39.4901	65.1366	72.9151	31.2632	27.9565	33.7055	42.1861	84.5684	27.6257	33.1498	122.472	84.7162	27.9308	25.8917	53.1875	168.814	32.9146	358.566	18.649	112.138	27.8353	34.0758	16.8142	36.1365	68.4913	191.207	32.4565	44.5305	37.3734	47.0551
15684	NVE7199	#N/A	16.2071	0.682578	0.222048	3.07402	0.00211198	0.047552	247.183	0	62.6495	0	2.31278	0	2.40627	0	39.1608	0	0	0	0.795518	541.975	0	0	236.167	242.003	80.7702	0	1.03159	0	1.21118	425.915	0	1.78456	187.364	0	0	0	0	291.661	0	1.27499	313.677	313.004	1.07426	17.2612	0.857862	1203.36	25.9852	982.47	0	548.391	0	0	0.840711	0	0	521.216	0.954603	103.056	0	28.8092
16063	NVE10558	#N/A	37.5553	0.684058	0.222569	3.07347	0.00211584	0.047552	63.8419	0	11.5661	0	0	0	1.20314	0	8.61538	0	1.48166	0	0	139.083	0	0	62.7576	79.9375	28.1756	0	2.06317	0	0	123.086	0	0	59.0704	0	3.6465	0	0	83.2366	0	0	119.347	74.0152	0	3.45223	0	386.18	10.3941	339.442	0	144.694	1.03094	0	0	0	0	165.713	0	31.8075	1.28874	7.68246
9297	NVE14904	dna topoisomerase 2-beta	552.733	0.729609	0.237343	3.07407	0.00211158	0.047552	16.3697	49.6769	18.3129	47.6403	45.0993	453.225	32.4847	377.855	18.014	35.9478	26.6699	315.681	13.5238	763.611	22.1428	17.8956	37.1591	38.3262	49.777	21.8125	30.9476	352.495	67.8261	48.8435	52.9745	389.927	35.9961	38.3226	280.78	56.1758	255.125	43.283	32.6486	34.4248	44.3647	44.5875	281.456	50.0574	51.4717	1000.18	42.4425	1000.4	31.8131	966.558	44.3303	16.5774	344.691	16.7777	52.8857	960.992	19.0921	561.084	56.7045	17.2855
3334	NVE11952	#N/A	5.31661	1.1291	0.367201	3.07487	0.00210593	0.047552	0	0	0	0	2.31278	4.23575	0	0	0	2.31922	0.74083	0	0.795518	0	0	0	0.825757	0	1.87838	0	1.03159	0	0	0	2.88952	3.56913	0.922976	1.00849	1.2155	0	0	0.665893	0	1.27499	0	0.891749	0	1.72612	0	1.49393	0.866174	1.19522	1.097	0	1.03094	0	1.68142	0	1.73396	0	0	1.2723	1.28874	0
20167	NVE7039	#N/A	153.036	1.2327	0.401023	3.07389	0.00211284	0.047552	0	0	0	0	0	0	0	0	0	0	0	0	0	0	0	0	0	0	0	0	0	0	0	0	0	0	0	0	0	0	0	0	0	0	0	0	0	0	0	0	0	0	0	0	0	0	0	0	0	0	0	0	0	0
21521	NVE25844	#N/A	10.6086	2.12227	0.690664	3.07279	0.00212068	0.047552	0	0	0	0	0	0	0	1.51142	0	0	2.22249	0	0	0	0	0	0	0	0	0	1.03159	1.55627	1.21118	0	0.963173	0	0	1.00849	0	0	2.00886	0.665893	2.51143	0.637497	0.624855	0	0	0.863058	1.71572	0	0	0	0	0	1.03094	0	0	0	0	0	0.954603	0	0	0
22693	NVE14059	orf61 partial	126.547	-0.652555	0.212608	-3.06928	0.00214575	0.0476506	0	0	0	0	0	0	0	0	0	0	0	0	0	0	0.962732	0	0	0	0	0.807871	0	0.778135	0	0	0	0	0	0	0	0	0	0	0	0	0	0	0	0	0	0	0.866174	0	0	0	0	0	0	0	0	0	0	0	0	0
10052	NVE16373	homeobox protein hox-c4	42.915	-0.633139	0.206209	-3.07038	0.00213787	0.0476506	0	0	0	0	23.1278	0	0	0	0	0	17.7799	0	23.8655	0	28.882	11.9304	15.6894	0	16.9054	0	0	0	19.3789	13.6762	0	0	0	0	0	17.9763	0	16.6473	0	22.3124	19.3705	35.67	0	0	0	0	6.06321	0	0	0	0	19.3403	11.77	20.6494	0	14.1635	20.0467	0	0	0
16221	NVE21775	pre-mrna-processing-splicing factor 8	1503.46	0.209594	0.0682858	3.06937	0.00214509	0.0476506	443.619	185.333	319.994	238.202	285.629	338.86	327.253	222.179	311.72	178.58	259.291	233.572	299.115	494.418	292.671	316.156	379.848	371.217	230.101	282.755	199.096	234.997	237.391	522.626	233.088	249.839	327.656	259.182	210.281	247.173	272.201	390.879	321.463	193.162	477.389	485.112	272.862	254.602	266.795	889.634	246.859	966.932	263.281	554.903	206.187	372.992	230.355	356.203	252.291	701.092	331.247	455.483	269.346	332.266
7043	NVE4939	#N/A	37.436	0.318568	0.10379	3.06936	0.00214519	0.0476506	14.7327	1.91065	10.6022	8.66188	10.4075	33.886	13.2345	9.06851	7.04895	3.47882	6.66747	9.56608	3.18207	21.5354	0	0	16.5151	14.2355	8.45269	5.6551	3.09476	4.66881	13.323	12.6993	26.0057	7.13826	5.53785	9.07641	4.86199	11.2352	10.0443	16.6473	10.0457	2.54999	6.8734	18.7267	6.44557	9.49364	10.2943	38.8421	11.2603	33.4661	2.194	18.0868	7.21655	6.44678	10.0885	9.03413	8.66978	11.3308	10.5006	12.723	5.15495	9.60307
6254	NVE20619	cg31913- partial	18.7225	0.430494	0.140239	3.06972	0.00214259	0.0476506	1.63697	0.955326	0.963838	1.44365	2.31278	0	3.60941	1.51142	3.13287	0	0	0.797174	0	1.79462	0.962732	3.9768	0.825757	0	0	2.42361	2.06317	0.778135	1.21118	0.97687	0	3.56913	0	0	1.2155	0.74901	3.01329	0.665893	0	0.637497	1.24971	1.7835	1.07426	1.72612	0.857862	5.22875	0	1.19522	0	2.17041	0	0	0	0	1.73396	0	0.954603	2.5446	1.28874	0
12739	NVE18834	#N/A	67.5832	0.44918	0.14631	3.07005	0.0021402	0.0476506	79.3931	81.2027	38.5535	56.3022	26.597	38.1217	37.2973	46.854	33.6783	73.0553	43.709	74.9343	48.5266	104.088	39.472	53.6869	37.1591	61.322	61.9864	61.3982	53.6424	63.0289	39.969	93.7795	37.5637	57.106	56.3015	38.3226	51.0509	41.1956	21.093	88.5637	25.1143	56.7372	113.099	47.2627	44.0447	51.7835	59.1925	106.069	55.4351	240.239	23.0371	93.3278	54.6396	38.6807	42.8763	38.7177	61.5554	149.425	47.7301	34.3521	72.1694	50.8963
22811	NVE814	#N/A	923.956	0.869078	0.283151	3.06931	0.00214554	0.0476506	0	0	0	0	0	0	0	0	0.783217	0	0	0	0	0	0	0	0	0	0	0	0	0	0	0	0	0	0	0	0	0.74901	0	0	0	0	0	0	0	0	0	0	0	0	0	0	0	0	0	0	0	0	0	0	0	0
9870	NVE7688	homolog 1 ( coli)	75.9017	0.456414	0.148741	3.06851	0.0021513	0.0477277	44.1982	24.8385	15.4214	15.8801	10.4075	0	24.0627	21.1599	24.2797	23.1922	23.7066	27.1039	25.4566	46.6601	15.4037	15.9072	22.2954	38.3262	21.6013	29.0834	20.6317	21.7878	8.47826	33.2136	22.153	13.3842	22.1514	14.1189	26.741	8.98813	12.0532	41.2853	15.0686	28.6874	54.9872	22.2937	19.3367	15.535	12.0101	63.4919	22.5205	105.179	16.455	61.4951	25.7734	15.6565	17.6549	19.3589	17.3396	90.6462	19.0921	26.7183	21.9086	28.8092
5140	NVE13193	soss complex subunit c	99.6862	0.21641	0.0705568	3.06717	0.00216094	0.0478491	390.418	363.979	253.489	193.449	343.449	228.73	271.909	219.156	318.769	409.342	247.437	333.219	288.773	393.919	352.36	379.785	422.788	520.142	322.142	311.03	248.612	428.752	427.547	482.574	149.292	678.134	491.946	335.827	204.204	334.808	562.481	532.048	354.112	302.811	740.453	356.7	248.154	485.902	926.491	588.607	323.949	958.565	247.923	502.089	125.774	346.284	277.435	286.511	634.628	992.86	380.887	288.812	256.459	312.1
14113	NVE15999	vaccinia related kinase 1	112.734	0.885518	0.28869	3.06736	0.00215957	0.0478491	0	0	0	0	1.15639	0	0	0	0	0	0	0	0	0.89731	0	0	0	0	0	0	0	0	0	0	0	0	0	0	0	0	0	0	0	0	0	0	0	0	0	0	0	0	0	0	0	0	0	0	0	0	0	0	0	0
9373	NVE21095	intraflagellar transport protein 25 homolog isoform x2	59.8178	0.490054	0.159791	3.06684	0.00216333	0.0478558	24.5546	12.4192	0	54.8586	12.7203	16.943	63.7663	4.53426	7.83217	5.79804	2.22249	31.0898	4.77311	1.79462	0	5.96521	2.47727	16.4255	17.8446	18.581	145.454	10.1158	13.323	4.88435	19.2635	275.715	21.2284	29.2462	373.158	9.73714	105.465	4.66125	37.6714	28.0499	5.62369	0.891749	106.352	0.863058	12.0101	0.746964	38.1116	8.36653	8.77602	12.299	9.27843	2.7629	62.2126	15.4871	6.06885	1.41635	7.63682	3.8169	7.73243	3.84123
16645	NVE10230	u2 snrnp-associated surp motif-containing protein isoform x1	37.7979	-0.967026	0.315493	-3.06512	0.00217581	0.0479228	67.9343	71.6494	45.3004	56.3022	32.379	46.5932	68.5788	46.854	44.6433	70.7361	56.3031	56.5993	47.7311	95.1149	39.472	55.6753	58.6288	64.6071	54.4729	66.2454	50.5477	87.1511	39.969	61.5428	82.8329	57.9983	71.0691	64.5434	64.4214	34.4545	54.2393	76.5777	57.7629	54.1872	129.345	74.0152	53.7131	42.2899	66.0554	125.49	53.7028	187.649	54.8501	120.096	67.0109	51.5742	36.9913	55.4954	65.8903	159.339	63.0038	66.1596	56.7045	73.9437
9821	NVE2648	gcn5-related n-acetyltransferase	124.851	-0.289263	0.0943423	-3.0661	0.00216873	0.0479228	9.00335	8.59793	29.879	8.66188	16.1895	0	12.0314	6.04567	12.5315	8.11725	10.3716	12.7548	16.7059	6.28117	13.4783	21.8724	15.6894	5.47517	22.5405	9.69446	10.3159	6.22508	15.7453	3.90748	1.92635	17.8456	10.1527	7.05943	10.9395	17.2272	13.0576	5.99303	5.02286	11.4749	4.37398	11.5927	20.411	13.8089	6.00504	2.98785	7.79556	2.39044	1.097	5.0643	3.09281	21.1823	7.5664	10.3247	6.06885	4.95722	20.0467	8.90609	2.57748	26.8886
8054	NVE1449	#N/A	72.2972	0.402183	0.131201	3.0654	0.00217379	0.0479228	406.788	216.859	172.527	135.703	154.957	216.023	150.392	142.073	166.042	182.058	173.354	226.397	178.992	559.922	163.665	117.316	259.288	331.796	211.317	212.47	88.7163	148.624	144.13	540.209	103.059	159.718	294.429	182.537	106.964	181.261	173.767	392.877	163.243	168.299	432.399	321.921	177.253	200.229	150.126	820.166	150.714	1113.94	119.573	427.572	106.186	125.252	116.018	134.221	193.336	728.711	126.008	301.535	99.2329	187.26
4185	NVE2394	trifunctional purine biosynthetic protein adenosine-3	61.4322	0.838828	0.273629	3.06557	0.00217258	0.0479228	0	0	0	0	0	0	0	0	0	0	0	0	0	0	0	0	0	0	0	0	0	0	0	0	0	0	0	0	0	0	0	0	2.51143	0	0	0	0	0	0	0	0	0	0	0	0	0	0	0	0	0	0	0	0	0
24297	NVE4165	histone deacetylase 1	61.702	1.25405	0.409152	3.06499	0.00217679	0.0479228	0	0	0	0	0	0	0	0	0	0	0	0	0	0	0	0	0	0	0	0	0	0	0	0	0	0	0	0	0	0	0	0	0	0	0	0	0	0	0	0	0	0	0	0	0	0	0	0	0	0	0	0	0	0
14663	NVE8454	gamma-aminobutyric acid b receptor 2	21.0982	-0.452045	0.147501	-3.06469	0.00217893	0.047924	9.00335	25.7938	14.4576	1.44365	60.1324	76.2435	31.2816	1.51142	18.7972	18.5537	7.4083	30.2926	10.3417	8.07579	10.5901	7.95361	4.95454	7.66524	21.6013	40.3936	23.7265	8.55948	18.1677	5.86122	18.3003	21.4148	11.0757	15.1274	29.172	20.9723	11.0487	5.99303	7.53429	8.92496	3.74913	5.3505	7.51983	14.672	25.7359	5.97571	9.52791	1.19522	24.1341	20.2572	22.6806	3.68387	7.5664	16.7777	20.8075	4.95722	5.72762	3.8169	10.3099	14.4046
16258	NVE14278	#N/A	65.2047	0.359642	0.117366	3.06428	0.00218195	0.0479444	140.78	187.244	106.986	127.041	78.6347	59.3005	69.782	90.6851	121.399	160.026	133.349	175.378	121.714	129.213	76.0559	145.153	80.9242	162.065	129.608	176.116	124.822	206.984	78.7267	96.7102	142.55	97.2587	116.295	82.6962	80.2229	94.3753	96.4254	135.176	87.9	134.512	145.591	84.7162	122.466	109.608	74.634	174.043	108.272	187.649	85.5662	153.376	98.9699	105.911	93.3189	90.3413	91.0327	145.176	116.462	81.4272	78.613	148.848
12571	NVE1918	potassium voltage-gated channel subfamily f member 1	58.6654	-0.433226	0.141488	-3.06192	0.00219921	0.0482775	58.1125	118.46	124.335	105.386	370.046	262.616	217.768	101.265	110.434	55.6612	186.689	138.708	212.403	81.6552	156.925	133.223	160.197	58.0368	112.703	123.604	311.539	66.9196	261.615	98.6639	208.045	202.548	177.211	322.717	380.451	128.83	157.696	60.5962	72.8314	103.274	49.9884	100.768	104.203	68.1816	168.141	73.2024	250.324	87.251	182.102	39.7909	381.446	129.857	152.169	178.101	166.46	68.6929	205.24	279.906	238.417	152.689
11190	NVE19696	#N/A	12305.3	-0.673133	0.219934	-3.06061	0.00220884	0.0483859	0	0	0	0	0	0	0	0	0	0	0	0	0	0	0	0	0	0	0	0	0	0	0	0	0	0	0	0	0	0	0	0	0	0	0	0	0	0	0	0	0	0	0	0	0	0	0	0	0	0	0	0	0	0
2821	NVE11088	calcyphosin-like protein	2147.07	-0.337068	0.110122	-3.06085	0.00220709	0.0483859	18.8252	16.2405	26.0236	28.8729	67.0708	0	16.8439	33.2512	11.7482	13.9153	34.819	15.9435	25.4566	19.7408	21.1801	13.9188	9.08333	17.5206	13.1486	11.3102	72.211	9.33762	16.9565	12.6993	13.4844	14.2765	17.5365	52.4415	40.1115	22.4703	9.03988	16.6473	15.0686	16.5749	38.1161	9.80924	12.8911	20.7134	13.7258	12.6984	54.5689	28.6852	38.3951	15.1929	37.1137	11.9726	27.7435	10.3247	14.7386	19.8289	22.9105	40.7136	61.8594	17.2855
8702	NVE724	transport and golgi organization protein 2 homolog isoform x1	254.723	0.589026	0.192467	3.06039	0.00221047	0.0483859	110.496	609.498	86.7455	5.77458	76.3219	80.4792	103.47	126.959	112.783	249.316	194.098	542.078	152.739	79.8606	75.0931	310.191	80.9242	68.9872	117.399	597.017	162.99	615.505	77.5155	216.865	15.4108	856.591	211.361	32.2717	70.4989	187.253	451.994	326.953	30.1372	365.286	76.8571	110.577	215.927	125.143	84.0705	48.5526	57.1675	25.0996	59.2381	107.074	12.3712	368.387	619.604	372.981	91.0327	41.7823	374.204	43.2582	14.1761	99.872
21740	NVE15635	#N/A	289.131	-1.15213	0.3765	-3.0601	0.00221265	0.0483874	121.136	211.127	227.466	112.604	320.321	127.072	203.33	281.124	177.007	156.547	202.247	229.586	209.221	135.494	174.255	147.142	199.833	123.739	166.236	256.903	465.245	282.463	205.901	131.877	132.918	190.056	254.741	322.717	229.729	239.683	139.616	184.452	118.037	181.049	199.329	246.123	167.585	133.774	120.959	147.152	266.781	125.498	275.348	123.714	293.817	128.015	274.912	144.546	144.785	185.542	113.598	118.324	163.67	123.88
2976	NVE10922	#N/A	14.4171	-1.87511	0.613168	-3.05806	0.00222773	0.0485123	37.6504	29.6151	73.2517	8.66188	4.62557	0	40.9067	6.04567	49.3426	162.345	10.3716	71.7456	108.19	16.1516	83.7577	5.96521	62.7576	76.6524	15.027	6.46297	38.1687	57.582	6.0559	3.90748	14.4476	1.78456	9.22976	8.06792	1.2155	39.6976	2.00886	15.9814	0	120.487	1.87456	50.8297	1.07426	89.758	24.878	12.6984	32.9146	1.19522	34.0071	36.897	10.3094	11.9726	60.5312	6.45295	22.5414	16.288	14.319	1.2723	20.6198	84.507
14307	NVE22741	#N/A	337.383	-0.418087	0.136723	-3.0579	0.00222892	0.0485123	47.4722	69.7388	61.6857	11.5492	26.597	29.6502	92.6416	31.7398	81.4545	95.0878	41.4865	13.552	87.507	6.28117	77.9813	77.5477	36.3333	81.0326	111.763	45.2408	28.8844	63.0289	42.3913	51.7741	17.3371	23.1993	55.3785	31.2632	18.2325	101.116	11.0487	27.9675	50.2286	56.0997	18.1208	65.9894	18.2624	108.745	92.6491	14.9393	49.3719	15.5378	36.2011	20.2572	16.495	123.41	88.2746	118.734	133.515	51.6967	144.145	39.4413	25.7748	96.0307
14468	NVE2786	#N/A	391.498	-0.266841	0.0872601	-3.058	0.0022282	0.0485123	67.9343	66.8728	58.7941	43.3094	62.4452	38.1217	56.5475	61.9682	75.1888	61.4592	65.9339	47.8304	46.14	43.0709	50.0621	57.6637	52.8485	76.6524	54.4729	38.7778	63.9583	74.701	56.9255	10.7456	50.085	52.6446	72.9151	71.6028	24.31	57.6738	38.1684	25.9698	110.503	63.1122	22.4948	74.0152	44.0447	85.4428	67.7711	91.8765	55.4351	23.9044	77.8872	83.1992	58.7634	47.8903	33.6284	47.7518	52.0187	48.864	46.7755	53.4366	61.8594	11.5237
10127	NVE21004	small nuclear ribonucleoprotein g	215.438	0.392125	0.128218	3.05827	0.0022262	0.0485123	0.818486	0.955326	0.963838	4.33094	2.31278	0	1.20314	1.51142	1.56643	2.31922	2.22249	1.59435	0	1.79462	0	5.96521	2.47727	0	0	0	1.03159	4.66881	1.21118	1.95374	1.92635	0.892282	0	1.00849	0	2.24703	1.00443	2.66357	7.53429	1.27499	1.87456	0.891749	2.14852	1.72612	0.857862	5.97571	3.46469	1.19522	2.194	4.34083	0	0	0	6.45295	0.866978	2.8327	3.81841	2.5446	1.28874	0.960307
9581	NVE1922	fibrillin-2 precursor	21.1762	0.820273	0.268197	3.05847	0.00222471	0.0485123	0	0	0.963838	2.88729	0	0	1.20314	1.51142	0	0	0	1.59435	0	1.79462	0.962732	0	2.47727	1.09503	0.939188	0.807871	0	0.778135	2.42236	0	0	0	0	5.04245	0	0.74901	1.00443	0	0	0.637497	0	0	1.07426	0	0.857862	0.746964	0.866174	1.19522	0	0	0	0	0	0	0.866978	0	0	0	1.28874	0
2815	NVE21735	#N/A	93.971	-0.685191	0.224207	-3.05606	0.00224264	0.0487117	0	0	0	0	0	0	0	0	0	0	0	0	0	0	0	1.9884	0	0	0	0	0	0	1.21118	0	0	0	0	0	0	0	0	0	0	0	0	0	0	0	0	0	0	0	0	0.723471	1.03094	0	0	0	0	0	0.954603	0	0	0
9268	NVE12500	acyl- synthetase long-chain family member isoform cra_a	50.0811	-0.652001	0.213343	-3.05611	0.00224229	0.0487117	0	0	0	0	0	0	0	0	0	0	0	0	0	0.89731	0	0	0	0	0	0	0	0	0	0	0	0	0	0	1.2155	0	0	0.665893	0	0	0	0	0	0	0	0	0	0	0	0	0	0	0	0	0	0	0	0	0	0
8101	NVE9250	nucleoporin p58 p45	98.2842	0.574148	0.187887	3.05582	0.00224445	0.0487117	18.0067	2.86598	7.71071	2.88729	5.78196	8.4715	1.20314	3.02284	6.26573	1.15961	5.92664	0.797174	0	46.6601	5.77639	1.9884	32.2045	27.3759	9.39188	2.42361	1.03159	5.44694	3.63354	30.283	0.963173	5.35369	29.5352	4.03396	6.07749	2.24703	2.00886	31.297	0	1.91249	50.6132	80.2574	1.07426	1.72612	0.857862	85.9008	16.4573	114.741	3.29101	84.6462	0	2.7629	3.36284	5.16236	0.866978	61.6111	2.86381	36.8967	1.28874	17.2855
22458	NVE15782	pyrazinamidase nicotinamidase	27.2096	0.423437	0.138588	3.05537	0.00224787	0.0487198	12.2773	7.64261	5.78303	28.8729	48.5685	8.4715	19.2502	18.137	7.04895	12.7557	28.1516	12.7548	17.5014	75.3741	15.4037	23.8608	60.2803	49.2766	24.4189	12.9259	18.5685	15.5627	26.646	69.3578	15.4108	37.4758	41.5339	38.3226	47.4045	26.9644	44.195	88.5637	27.6257	19.7624	138.093	86.4997	35.4506	15.535	29.1673	153.128	45.041	388.446	35.1041	65.8359	29.8972	21.1823	6.72569	24.5212	26.0093	92.0626	14.319	48.3474	27.0635	18.2458
23664	NVE3079	#N/A	65.6249	0.668527	0.218836	3.05492	0.00225119	0.0487198	2734.56	44.9003	336.38	10.1055	30.0662	101.658	39.7035	15.1142	286.657	28.9902	40.0048	10.3633	44.549	5578.58	43.323	61.6405	1690.33	3740.64	471.472	33.1227	17.5369	38.1286	44.8137	3401.46	61.6431	65.1366	1641.05	23.1953	26.741	58.4228	46.2038	3247.56	47.7172	26.1374	4825.75	2535.24	25.7823	189.873	56.6189	5195.88	919.876	11801.6	24.1341	2261.57	34.0209	54.3371	50.4427	47.7518	25.1424	2816.41	58.2308	1325.74	28.3522	258.323
10281	NVE13042	#N/A	3.3395	1.11972	0.366525	3.05495	0.00225099	0.0487198	0	0	0	0	0	0	0	0	0	0	0	0	0	0	0	0	0	0	0	0	0	0	0	0	0.963173	0	0	0	0	0	0	0	0	0	0	0	0	0	0	0	0	0	0	0	0	0	0	0	0	0	0	0	0	0
1062	NVE1740	cd2-associated protein	248.944	0.282955	0.0926481	3.05408	0.00225753	0.0488111	740.73	1022.2	429.872	984.567	1623.58	923.393	1062.37	2607.2	1487.33	1099.31	711.197	943.854	1378.63	2123.04	807.733	4048.39	969.439	2277.67	4155.91	2916.42	1083.16	1100.28	1761.06	581.238	948.725	2201.26	740.227	867.302	1315.17	1679.28	2027.95	1002.17	2006.63	1190.84	1826.45	834.677	1232.18	901.896	1265.35	471.334	1104.37	971.713	854.565	805.947	821.656	3970.29	1257.7	3076.77	1439.18	1405.02	4826.47	1323.19	635.348	2588.03
11535	NVE15862	#N/A	4.15447	-1.43919	0.471463	-3.05261	0.00226861	0.048915	9.00335	0	9.63838	41.8657	20.8151	8.4715	2.40627	37.7855	5.48252	6.95765	22.9657	0.797174	9.54621	7.17848	1.92546	0	21.4697	7.66524	11.2703	11.3102	25.7896	1.55627	25.4348	22.468	14.4476	10.7074	7.38381	33.2802	10.9395	17.2272	18.0798	2.66357	15.0686	20.3999	0.624855	1.7835	41.8962	0.863058	10.2943	2.24089	15.5911	1.19522	12.067	1.44694	22.6806	2.7629	1.68142	1.29059	3.46791	0.708174	0	1.2723	25.7748	4.80154
25275	NVE8421	helix-loop-helix protein 2	43.7268	-0.778027	0.254827	-3.05316	0.00226448	0.048915	195.618	0	40.4812	0	0	0	1.20314	0	21.1468	1.15961	0	0	0	326.621	0	0	220.477	262.808	62.9256	0.807871	0	0	0	290.13	0.963173	0	167.059	3.02547	1.2155	0.74901	0	194.441	5.02286	0.637497	284.934	230.071	1.07426	19.8503	0	968.812	36.3793	752.988	1.097	392.122	0	0	0	0	1.73396	459.605	0	87.7886	0	16.3252
19328	NVE9780	#N/A	127.43	-0.649353	0.212774	-3.05185	0.00227438	0.048915	8.18486	19.1065	9.63838	0	0	0	9.6251	0	13.3147	0	0	0	0	0	0	0	12.3864	0	17.8446	0	12.379	0	8.47826	0	8.66856	0	0	0	0	0	0	0	10.0457	0	0	6.24224	0	0	0	0	0	0	0	0	0	0	0	0	12.1377	0	0	0	0	0
25668	NVE23703	#N/A	9.61262	-0.627843	0.205827	-3.05035	0.00228577	0.048915	0.818486	1.91065	10.6022	5.77458	0	0	16.8439	0	8.61538	2.31922	0	0	5.56862	0	21.1801	0	0	5.47517	0	0	9.28427	0	0	0	2.88952	0	7.38381	0	0	8.98813	0	0	10.0457	1.27499	0	0	0	8.63058	7.72076	0	0	0	0	0	1.03094	0	0	0	0	0	0	0	3.86622	0
10527	NVE7820	cysteine and glycine-rich protein 2	2535.95	-0.557664	0.182764	-3.05127	0.00227873	0.048915	5.7294	6.68728	5.78303	0	9.25114	4.23575	7.21882	9.06851	9.3986	0	4.44498	0	5.56862	0	7.70186	9.94201	5.7803	0	4.69594	6.46297	7.2211	3.11254	8.47826	0	11.5581	5.35369	0	0	0	0	4.01772	0	7.53429	0	0	5.3505	5.37131	0	5.14717	8.96356	0	0	0	5.78777	13.4022	10.1306	12.6107	6.45295	0	6.37356	3.81841	6.3615	11.5986	7.68246
4489	NVE2873	#N/A	17.5785	-0.44746	0.146632	-3.05158	0.0022764	0.048915	4.09243	10.5086	8.67455	15.8801	2.31278	0	3.60941	1.51142	4.6993	5.79804	5.92664	0	7.95518	0	5.77639	0	9.90909	2.19007	6.57432	0.807871	4.12634	5.44694	6.0559	1.95374	0.963173	6.24597	5.53785	6.05094	0	5.24307	10.0443	1.33179	5.02286	5.73747	1.24971	6.24224	13.9654	0.863058	7.72076	2.98785	2.59852	2.39044	4.38801	2.89389	5.15468	4.60484	8.40711	6.45295	7.8028	3.54087	3.81841	1.2723	7.73243	5.76184
24784	NVE4352	ccr4-not transcription complex subunit 7	351.478	0.300881	0.0985894	3.05186	0.00227427	0.048915	345.401	426.075	218.791	311.828	269.439	165.194	226.19	214.621	247.496	350.202	260.772	338.799	252.975	394.816	261.863	212.759	303.879	337.271	268.608	318.301	258.928	285.576	239.814	554.862	290.878	284.638	359.038	238.004	193.264	223.205	219.97	384.886	190.869	308.548	469.266	277.334	236.338	225.258	303.683	566.198	223.473	914.342	227.08	492.684	244.332	205.376	230.355	216.819	349.392	536.088	267.289	234.103	280.945	307.298
4853	NVE24609	snw domain-containing protein 1	159.805	0.387869	0.127153	3.05042	0.00228521	0.048915	132.595	189.154	106.986	99.6116	63.6016	38.1217	85.4227	117.891	104.951	221.485	145.203	144.288	125.692	167.797	107.826	121.293	113.955	203.676	127.73	163.998	152.675	186.752	72.6708	128.947	78.017	139.196	143.061	112.951	102.102	109.356	117.518	147.162	70.32	165.112	193.705	108.793	131.06	148.446	95.2227	212.885	121.264	260.558	100.924	183.038	95.8771	111.437	112.655	107.119	125.712	206.787	139.372	68.7042	78.613	120.038
15681	NVE2115	#N/A	69.9414	0.631771	0.207063	3.05111	0.00228	0.048915	0	3.8213	0	1.44365	0	4.23575	1.20314	0	0	0	0	7.17456	0.795518	2.69193	2.8882	3.9768	0	4.38014	1.87838	2.42361	3.09476	0	0	10.7456	0	0	0	1.00849	2.431	2.99604	3.01329	7.32482	2.51143	4.46248	11.8722	0	2.14852	3.45223	0	0	0.866174	13.1474	2.194	0	0	1.84194	0	6.45295	0	3.54087	3.81841	1.2723	0	4.80154
13677	NVE21463	#N/A	8.42608	0.811921	0.266145	3.05067	0.00228333	0.048915	0	0	0	0	1.15639	0	0	0	0	0	0	0	0	0	0	0	0	0	0	0	0	0	2.42236	0	0	0	0	0	0	0	0	0	0	0	0	0	0	0	0	0	0	0	0	0	0	0	0	0	0	0	0	0	0	0
24096	NVE7253	cytochrome p450	110.129	1.01824	0.333745	3.05096	0.0022811	0.048915	0	0	0	0	1.15639	0	0	0	0	0	0	0	0	0	0	0	0	0	0	0.807871	0	0.778135	3.63354	0	0.963173	0	0.922976	1.00849	0	0	0	0.665893	0	0.637497	0	0.891749	0	0.863058	0	0.746964	0	0	0	0	0	0	0.840711	0	0	0	1.90921	0	0	0
9964	NVE10536	a disintegrin and metalloproteinase with thrombospondin motifs 10 precursor	549.898	-0.596748	0.195716	-3.04905	0.00229569	0.0489263	0	16.2405	0	8.66188	9.25114	0	0	9.06851	0	0	5.18581	0	11.9328	16.1516	11.5528	0	7.43182	0	15.027	0	22.6949	7.78135	23.0124	0	9.63173	0	4.61488	10.0849	12.155	18.7253	0	0	7.53429	13.3874	0.624855	0	0	0	0	8.96356	8.66174	11.9522	20.843	11.5755	0	0	0.840711	0	0	12.039	0	11.4507	0	10.5634
13671	NVE5279	#N/A	49.4074	-0.451295	0.148019	-3.0489	0.0022968	0.0489263	1433.17	17.1959	205.298	3435.88	1148.3	110.129	146.783	1544.67	1344	28.9902	412.643	212.845	270.476	246.76	233.944	37.7796	1070.18	341.651	84.5269	99.3682	2213.78	5.44694	890.218	253.986	690.595	875.329	1631.82	4191.29	842.341	397.725	1163.13	29.9652	180.823	852.333	37.4913	85.6079	939.979	3.45223	399.764	146.405	2824.59	142.231	861.147	36.897	995.884	15.6565	190.001	16.7777	10.4037	6.37356	51.5486	90.3332	447.192	158.451
3772	NVE16490	sodium-dependent neutral amino acid transporter b at1	330.14	-0.43695	0.143303	-3.04914	0.00229499	0.0489263	19.6437	5.73195	48.1919	5.77458	13.8767	12.7072	48.1255	25.6941	46.993	20.8729	8.14914	13.552	42.1624	0	49.0994	39.768	43.7651	13.1404	16.9054	16.1574	18.5685	24.9003	20.5901	28.3292	18.3003	16.0611	25.8433	30.2547	1.2155	12.7332	16.0709	18.645	50.2286	12.7499	13.1219	61.5307	13.9654	29.344	19.7308	20.915	12.1264	33.4661	26.3281	15.1929	15.464	47.8903	22.6992	36.1365	33.8121	19.8289	39.1387	45.8028	29.641	13.4443
2220	NVE17619	rna-binding protein 45	123.251	0.527725	0.173088	3.04888	0.00229695	0.0489263	198.074	82.158	68.4325	50.5276	30.0662	33.886	32.4847	31.7398	54.8252	77.6937	58.5256	74.1372	53.2997	334.697	30.8074	49.71	91.6591	168.635	89.2229	79.1714	53.6424	72.3665	33.9131	295.992	36.6006	49.0755	113.526	20.1698	48.6199	53.1797	39.1728	197.104	35.16	71.3996	222.448	105.226	49.416	60.4141	46.3246	415.312	74.4909	574.9	40.5891	183.038	51.5468	64.4678	55.4869	56.786	45.0829	380.998	50.594	69.9765	36.0847	63.3803
12074	NVE5651	serine threonine-protein kinase kist	59.7439	0.557216	0.182738	3.04927	0.00229402	0.0489263	0.818486	0.955326	1.92768	0	4.62557	4.23575	0	1.51142	0.783217	1.15961	5.18581	2.39152	0.795518	1.79462	0	0	0	2.19007	1.87838	0	0	7.00321	1.21118	2.93061	0	3.56913	0.922976	0	3.6465	1.49802	9.03988	1.33179	0	1.91249	1.24971	0	8.59409	3.45223	0	0.746964	0	1.19522	0	3.61736	0	2.7629	1.68142	6.45295	0.866978	3.54087	0.954603	0	0	1.92061
24188	NVE2400	forkhead box protein o1	201.152	0.517091	0.16963	3.04834	0.00230113	0.0489577	5.7294	0	9.63838	0	0	0	2.40627	0	5.48252	0	0	6.37739	4.77311	9.87041	4.81366	17.8956	0	0	0	0	0	9.33762	0	0	0	0	0	0	0	0	0	0	0	0	0	0	0	0	0	2.98785	0	0	0	5.0643	0	13.8145	0	12.9059	0	2.12452	17.1829	0	0	6.72215
3160	NVE9122	#N/A	189.874	0.662026	0.217191	3.04813	0.00230269	0.0489577	3.27394	14.3299	18.3129	8.66188	3.46918	33.886	7.21882	3.02284	7.83217	16.2345	6.66747	8.76891	10.3417	60.1198	13.4783	5.96521	42.9394	52.5617	14.0878	6.46297	8.25268	13.2283	10.9006	40.0517	9.63173	10.7074	15.6906	12.1019	4.86199	10.4861	8.03545	31.9628	15.0686	12.7499	58.7363	16.0515	10.7426	9.49364	12.0101	218.86	8.66174	107.57	5.48501	170.016	5.15468	12.8936	8.40711	11.6153	10.4037	5.66539	9.54603	21.6291	6.44369	14.4046
421	NVE14881	transformer-2 protein homolog beta isoform x2	1087.41	-0.292539	0.0959913	-3.04756	0.00230711	0.048962	568.029	439.45	571.556	1576.46	1083.54	1054.7	718.273	967.308	586.629	301.498	594.887	740.574	634.823	651.447	769.223	540.845	675.469	284.709	390.702	273.06	974.848	488.669	1270.53	409.309	1061.42	767.362	639.622	993.363	1205.77	713.058	575.539	332.946	866.443	486.41	532.376	703.59	709.013	411.679	683.716	507.935	920.742	470.916	837.013	451.446	1026.81	512.058	522.081	505.911	575.673	660.018	463.937	1061.1	1079.96	590.589
18392	NVE9930	aldehyde dehydrogenase 1 member l1	789.401	-0.27139	0.0890539	-3.04748	0.00230772	0.048962	106.403	91.7113	127.227	129.928	152.644	148.251	121.517	140.562	109.65	93.9282	130.386	86.0948	132.851	98.7041	134.783	127.258	150.288	82.1276	97.6756	63.8218	126.885	101.158	165.932	90.8489	128.102	101.72	95.9895	98.8321	193.264	116.097	122.541	84.5684	163.243	111.562	77.482	97.2007	147.174	114.787	114.096	73.9494	157.644	68.1275	157.968	75.241	194.847	127.094	107.611	121.315	104.037	45.3231	111.689	110.69	164.959	99.872
4793	NVE16751	ras-related protein rab-5a	233.67	0.215138	0.0706003	3.04727	0.00230929	0.048962	1314.49	1368.98	1117.09	1313.72	956.337	1385.09	952.885	952.194	1060.48	1016.98	1041.61	1103.29	1299.08	1760.52	1244.81	968.352	1260.93	1457.49	1110.12	906.432	1051.19	936.874	973.789	1510.24	1190.48	1001.14	1526.6	1136.57	1755.18	858.366	841.713	1179.3	919.183	1121.36	1549.01	1421.45	934.607	909.663	965.095	2129.59	1275.87	2819.52	1042.15	1684.96	1257.74	1057.27	1088.72	1090.55	909.46	1997.76	1148.39	1398.26	1206.26	1256.08
25307	NVE8395	#N/A	9.9039	0.892111	0.292858	3.04622	0.00231736	0.0490879	0	0	0	0	0	0	0	0	0	0	0	0	0	0	0	0	0	0	0	0	0	0	0	0	0	0	0	0	0	0	0	0	0	0	0	0	0	0	0	0	0	0	0	0	0	0	0	0	0	0	0	0	0	0
18379	NVE22525	heat shock protein hsp 90-alpha	1184.87	0.675041	0.221699	3.04485	0.00232795	0.0492667	369.956	0	95.42	0	1.15639	4.23575	2.40627	1.51142	42.2937	1.15961	0	0	4.77311	729.513	5.77639	0	420.31	425.969	214.135	0	2.06317	2.3344	1.21118	844.016	2.88952	0.892282	574.091	2.01698	0	1.49802	1.00443	450.143	0	3.82498	540.499	595.688	0	37.1115	0.857862	2555.36	56.3013	1721.11	3.29101	1002.73	0	0.920968	0.840711	0	0.866978	1432.64	0	192.117	1.28874	59.5391
15210	NVE8861	short-chain dehydrogenase reductase sdr	649.534	-0.411811	0.135371	-3.04208	0.00234946	0.0494625	147.327	179.601	276.622	33.2039	158.426	25.4145	173.252	136.028	208.336	246.996	308.185	282.997	272.067	69.9902	240.683	188.898	195.704	152.21	174.689	220.549	143.39	236.553	146.553	161.184	87.6487	76.7362	124.602	79.6708	53.4819	190.998	108.479	172.466	92.9229	245.436	38.741	156.948	165.436	218.354	138.116	62.7449	86.6174	38.247	246.826	124.437	72.1655	245.899	194.204	174.23	149.12	84.2727	206.194	49.6197	64.4369	203.585
6238	NVE10627	achain crystal structure of the ring domain of the e3 ubiquitin- protein ligase uhrf1	82.9041	-0.387602	0.127376	-3.04297	0.00234254	0.0494625	13.0958	6.68728	9.63838	10.1055	17.3459	8.4715	10.8282	21.1599	15.6643	4.63843	9.6308	8.76891	11.1372	16.1516	7.70186	7.95361	7.43182	10.9503	14.0878	10.5023	14.4422	1.55627	12.1118	13.6762	10.5949	11.5997	11.9987	12.1019	13.3705	13.4822	20.0886	5.99303	15.0686	5.09997	6.24855	6.24224	15.0397	4.31529	17.1572	8.96356	19.0558	4.78087	15.358	7.95819	13.4022	11.0516	8.40711	5.16236	6.93582	3.54087	6.68222	6.3615	29.641	14.4046
1311	NVE17699	coiled-coil domain containing 51	25.6381	0.456767	0.150153	3.042	0.00235013	0.0494625	193.163	68.7834	58.7941	57.7458	69.3835	80.4792	78.2039	60.4567	82.2377	68.4169	68.1564	94.0665	50.1176	259.323	65.4658	73.5709	142.856	188.346	87.3445	68.6691	42.295	100.379	113.851	197.328	56.8272	104.397	134.754	49.416	68.0679	68.909	96.4254	188.448	85.3886	62.4747	301.18	203.319	53.7131	74.223	109.806	395.144	98.7438	574.9	38.3951	238.746	36.0828	84.7291	62.2126	69.6919	134.382	317.97	118.371	162.854	51.5495	69.1421
4186	NVE2395	#N/A	11.4592	0.67165	0.220762	3.04242	0.00234685	0.0494625	256.186	0	47.2281	0	1.15639	0	2.40627	3.02284	23.4965	0	0.74083	1.59435	0	470.191	0.962732	0	208.917	242.003	67.6216	0	0	0	0	464.013	1.92635	0	179.98	1.00849	1.2155	0	1.00443	321.626	2.51143	0.637497	303.055	201.535	1.07426	12.0828	0.857862	1158.54	42.4425	1376.89	0	421.06	2.06187	0	0.840711	0	0	712.423	0	85.2441	1.28874	24.968
11360	NVE22776	tripartite motif-containing 45	43.1445	1.07759	0.354192	3.04239	0.0023471	0.0494625	0	0	0	0	0	0	0	0	0	0	0	0	0	0	0	0	0	0	0	0	0	0	0	0	0	0	0	0	1.2155	0	0	0	0	0	0	0	0	0	0	0	0.866174	0	0	0	0	0	0	0	0	0	0	0	0	0
6464	NVE12053	kinetochore protein spc24	18.8542	1.11243	0.365629	3.04252	0.0023461	0.0494625	0	0	0	0	0	0	0	0	0	0	0	0	0	0	0	0	0	0	0	0	0	0	0	0	0	0	0	0	0	0	0	0	0	0	0	0	0	0	0	0	0	0	0	0	0	0	0	0	0	0	0	0	0	0
23193	NVE5265	#N/A	325.661	-0.580035	0.190733	-3.04108	0.0023573	0.0494774	0	0	0	4.33094	2.31278	4.23575	1.20314	3.02284	0	0	0	0	0	0	2.8882	0	3.30303	1.09503	1.87838	0	0	0	7.26708	0.97687	4.81586	0	0.922976	1.00849	1.2155	0.74901	2.00886	0	2.51143	0	0	3.567	1.07426	0.863058	0.857862	0	0.866174	0	3.29101	0	2.06187	0.920968	1.68142	1.29059	1.73396	0	1.90921	2.5446	2.57748	0
6642	NVE20401	cellular nucleic acid-binding protein isoform x1	1069.94	0.360594	0.118573	3.04112	0.00235696	0.0494774	234.906	111.773	53.975	197.78	75.1655	249.909	87.829	104.288	102.601	81.1725	34.0782	37.4672	38.1849	200.1	67.3913	49.71	58.6288	79.9375	121.155	125.22	127.917	50.5788	133.23	51.7741	207.082	84.7668	39.688	76.6453	158.015	26.9644	64.2836	92.5591	130.594	22.3124	244.318	66.8812	69.827	98.3886	66.0554	194.958	132.525	149.402	27.4251	257.556	186.599	40.5226	181.594	64.5295	62.4224	156.506	39.1387	165.399	122.43	87.388
9656	NVE6317	protein fam32a	124.185	0.372105	0.122359	3.04109	0.00235726	0.0494774	0	1.91065	1.92768	0	1.15639	0	3.60941	1.51142	2.34965	0	3.70415	0.797174	1.59104	1.79462	0.962732	3.9768	0	0	1.87838	1.61574	2.06317	3.89067	1.21118	0	0.963173	4.46141	1.84595	1.00849	1.2155	2.24703	1.00443	3.32946	0	1.27499	1.24971	0	3.22278	2.58917	0.857862	2.24089	2.59852	3.58566	2.194	0.723471	0	7.36775	0.840711	2.58118	0	2.8327	2.86381	2.5446	0	1.92061
55	NVE1044	#N/A	440.749	-0.245114	0.08061	-3.04074	0.00235999	0.0494887	433.798	631.47	821.19	550.029	801.38	546.412	707.445	752.686	719.776	705.041	768.241	590.706	815.406	394.816	944.441	751.616	672.992	607.744	715.661	672.957	487.94	689.428	813.913	742.421	452.691	626.382	551.939	685.774	425.425	893.569	718.168	727.155	946.809	671.922	483.013	895.316	561.839	837.166	755.777	495.237	621.046	466.135	918.191	501.366	506.19	748.747	624.648	654.329	729.128	477.309	854.37	721.394	639.214	749.04
713	NVE3043	cytosolic carboxypeptidase 6 isoform 2	48.59	0.490887	0.161484	3.03985	0.002367	0.0495	95.7629	95.5326	84.8178	0	0	93.1865	89.0322	0	79.8881	0	0	83.7032	0	0	0	0	99.0909	0	92.0404	56.551	0	70.0321	0	0	0	101.72	113.526	83.7047	116.688	0	79.35	0	0	80.3246	0	0	74.124	0	0	120.261	97.8776	0	0	112.862	0	0	0	0	0	113.308	0	0	0	0
14091	NVE19398	nucleosome assembly protein 1-like 4	622.823	0.555319	0.182648	3.04038	0.00236279	0.0495	14.7327	3.8213	0.963838	2.88729	0	4.23575	0	3.02284	0	2.31922	0.74083	1.59435	0.795518	14.357	0.962732	0	2.47727	10.9503	5.63513	2.42361	0	0.778135	2.42236	6.83809	1.92635	0.892282	3.6919	0	3.6465	0.74901	6.02659	10.6543	5.02286	1.27499	18.1208	5.3505	1.07426	0.863058	1.71572	20.915	5.19704	28.6852	0	7.95819	3.09281	1.84194	2.52213	5.16236	0	29.7433	1.90921	2.5446	1.28874	0
18617	NVE22861	cyclin-dependent kinase 2	159.166	0.694323	0.2284	3.03994	0.00236626	0.0495	161.242	0	29.879	0	0	0	0	0	22.7133	1.15961	2.22249	0	1.59104	314.059	0.962732	0	82.5757	152.21	46.9594	0.807871	2.06317	0.778135	0	334.09	1.92635	0	143.061	0	0	0	0	186.45	0	1.27499	181.208	164.082	1.07426	9.49364	0	503.454	19.922	637.051	0	216.318	0	0.920968	0.840711	0	0.866978	482.266	1.90921	49.6197	0	26.8886
25498	NVE3891	tox high mobility group box family member 3	96.8668	0.40414	0.13299	3.03887	0.00237468	0.0496155	54.8386	78.3367	27.9513	56.3022	104.075	29.6502	37.2973	84.6394	43.0769	80.0129	52.599	117.185	40.5714	41.2763	32.7329	103.397	40.4621	73.3673	58.2297	110.678	37.1371	98.045	43.6025	46.8898	47.1955	89.2282	49.8407	27.2292	82.6539	66.6619	163.722	59.2644	42.6943	82.8746	71.8583	27.6442	109.575	67.3185	50.6139	27.6377	40.7102	38.247	44.9771	44.1318	32.99	81.0452	61.3719	77.4354	64.1564	33.2842	75.4136	22.9014	33.5072	89.3086
15097	NVE16972	#N/A	6.72781	1.2878	0.424077	3.03671	0.00239175	0.0499267	0	0	0	0	0	0	0	0	0	0	0	0	0	0	0	0	0	0	0	0	0	0	0	0	0	0	0	0	0	0	0	0	0	0	0	0	0	0	0	0	0	0	0	0	0	0	0	0	0	0	0	0	0	0
9781	NVE12933	trna methyltransferase 112 homolog	77.9745	0.302947	0.0997922	3.03578	0.00239917	0.0499914	0	7.64261	2.89152	1.44365	3.46918	0	7.21882	1.51142	4.6993	4.63843	1.48166	0.797174	3.18207	0	0	15.9072	1.65151	2.19007	2.81756	0	1.03159	12.4502	0	1.95374	3.85269	4.46141	0.922976	1.00849	1.2155	3.74505	5.02215	5.99303	7.53429	3.82498	8.12311	3.567	9.66835	6.04141	4.28931	2.98785	0	0	1.097	2.89389	1.03094	9.20968	2.52213	9.03413	9.53676	3.54087	4.77301	0	1.28874	2.88092
17217	NVE16189	mitochondrial dna helicase	3.32168	2.55827	0.84271	3.03577	0.0023992	0.0499914	0.818486	0	0.963838	0	2.31278	0	0	0	0.783217	0	0	0	1.59104	0.89731	1.92546	0	0	1.09503	0.939188	0	0	3.11254	1.21118	2.93061	0.963173	0	0	0	2.431	0	0	0.665893	0	0	3.74913	0	0	0	0	2.24089	0	1.19522	0	2.17041	2.06187	0	0	0	0	0	0	0	0	0
12575	NVE17203	#N/A	26.092	0.454477	0.149722	3.03548	0.00240156	0.0499951	4.91092	1.91065	1.92768	7.21823	6.93835	4.23575	4.81255	9.06851	5.48252	9.27686	6.66747	8.76891	3.97759	8.9731	2.8882	5.96521	0	6.57021	2.81756	4.84723	1.03159	4.66881	3.63354	5.86122	9.63173	3.56913	7.38381	2.01698	3.6465	7.4901	3.01329	9.3225	0	3.18748	15.6214	1.7835	4.29705	2.58917	5.14717	4.48178	3.46469	20.3187	7.67902	7.23471	4.12374	3.68387	2.52213	7.74354	6.06885	3.54087	5.72762	1.2723	3.86622	5.76184
11308	NVE13957	lipid phosphate phosphohydrolase 3	54.0859	-0.485854	0.160203	-3.03273	0.00242353	0.0504068	100.674	0.955326	84.8178	121.266	167.677	42.3575	84.2196	63.4796	70.4895	155.387	265.217	76.5287	92.2801	122.034	87.6087	113.339	88.356	85.4127	171.871	85.6344	138.232	112.83	66.6149	4.88435	158.924	116.889	82.1448	65.5519	70.4989	96.6224	109.483	3.32946	0	216.749	4.37398	0	170.808	112.198	203.313	58.2632	114.335	4.78087	91.0512	55.7073	111.341	101.306	121.062	116.153	111.84	104.81	106.916	52.1643	105.677	95.0704
10892	NVE4323	#N/A	872.354	-0.970897	0.320238	-3.0318	0.00243099	0.0504726	34.3764	71.6494	27.9513	43.3094	68.2272	84.715	45.7192	86.1509	74.4056	57.9804	60.0073	60.5852	42.958	106.78	31.7702	83.5129	45.4167	56.9418	86.4053	93.7131	71.1794	59.1383	72.6708	46.8898	48.1586	125.812	47.0718	38.3226	115.472	64.4149	121.536	49.2761	45.2057	59.9247	46.2392	35.67	100.981	67.3185	51.4717	30.6255	48.5057	35.8566	48.2681	47.0256	76.2893	66.3097	57.1683	61.9483	65.8903	32.576	97.3695	73.7934	36.0847	76.8246
1073	NVE9596	daz interacting protein zinc finger	1329.11	-0.776293	0.256094	-3.03128	0.00243521	0.0504726	260.279	0.955326	28.9152	0	4.62557	4.23575	3.60941	4.53426	33.6783	1.15961	5.18581	4.78304	1.59104	383.151	3.85093	1.9884	141.204	300.04	46.0202	2.42361	2.06317	0	6.0559	285.246	15.4108	2.67685	134.754	6.05094	8.50849	0.74901	1.00443	214.417	2.51143	1.27499	352.418	269.308	1.07426	19.8503	4.28931	583.379	97.8776	983.665	1.097	295.9	1.03094	0.920968	2.52213	2.58118	5.20187	436.943	0.954603	143.77	2.57748	31.6901
18203	NVE21104	#N/A	417.182	-0.420133	0.138582	-3.03166	0.00243209	0.0504726	0	0	0	0	157.269	0	0	0	0	83.4918	50.3765	43.0474	35.0028	34.0978	73.1677	43.7448	102.394	51.4666	0	47.6644	80.4636	0	109.006	44.936	64.5326	0	43.3799	153.291	63.2059	0	0	33.9605	0	0	50.6132	74.9069	0	100.978	165.567	0	83.1527	84.8605	0	0	78.3512	64.4678	44.5577	49.0424	127.446	74.3583	76.3682	89.0609	112.12	44.1741
8735	NVE21560	vacuolar protein sorting isoform a	141.593	0.404168	0.133334	3.03124	0.00243549	0.0504726	54.0201	53.4982	18.3129	28.8729	17.3459	42.3575	16.8439	27.2055	32.8951	38.2671	28.8924	48.6276	37.3893	58.3252	18.2919	17.8956	31.3788	41.6113	30.054	50.8959	27.8528	49.0225	24.2236	42.9823	22.153	36.5836	62.7624	22.1868	21.879	27.7134	42.1861	47.2784	35.16	33.1498	84.9802	31.2112	45.119	37.1115	44.6088	61.998	32.9146	69.3227	18.649	62.2185	43.2993	15.6565	26.062	38.7177	37.2801	92.7708	41.0479	25.446	29.641	37.452
882	NVE23787	#N/A	91.8951	1.77708	0.586368	3.03065	0.00244025	0.0505257	0	0	0	0	0	0	0	0	0	0	0	0	0	0	0	0	0	0	0	0	0	0	0	0	0	0	0	0	0	0	0	0	0	0.637497	0	0	0	0	0	0	0	0	0	0	0	0	0	0	0	0	0	0	0	0
20027	NVE15270	mitochondrial ribosomal protein s35	47.7675	-0.445625	0.147072	-3.02997	0.00244574	0.0505939	4.09243	6.68728	17.3491	0	5.78196	8.4715	9.6251	10.5799	13.3147	15.0749	18.5208	11.1604	26.2521	5.38386	25.031	13.9188	18.1667	10.9503	16.9054	4.84723	4.12634	13.2283	20.5901	16.6068	6.74221	10.7074	5.53785	1.00849	3.6465	24.7173	4.01772	13.9837	22.6029	12.7499	3.74913	11.5927	8.59409	13.8089	7.72076	5.22875	7.79556	11.9522	24.1341	5.0643	4.12374	18.4194	9.24782	18.0683	14.7386	8.49809	24.8197	13.9953	1.28874	15.3649
7983	NVE12425	#N/A	12.5525	-0.610925	0.201666	-3.02939	0.00245045	0.0506095	0	0	0	0	4.62557	0	0	0	0	3.47882	0	1.59435	0	2.69193	1.92546	5.96521	4.95454	1.09503	0.939188	0	3.09476	0	2.42236	0	0.963173	0	1.84595	3.02547	0	0.74901	0	0	0	0	0	5.3505	0	3.45223	3.43145	0	0.866174	2.39044	0	0	1.03094	0	0	1.29059	5.20187	4.24904	1.90921	1.2723	1.28874	0.960307
1917	NVE4740	tyrosine-protein kinase abl1	342.489	0.354057	0.116876	3.02934	0.00245091	0.0506095	17.1882	13.3746	17.3491	7.21823	8.09475	25.4145	10.8282	7.55709	11.7482	11.5961	13.3349	15.9435	15.1148	15.2543	9.62732	15.9072	18.9924	19.7106	5.63513	9.69446	8.25268	10.1158	6.0559	20.5143	10.5949	5.35369	17.5365	4.03396	3.6465	8.98813	9.03988	16.6473	12.5571	15.2999	23.1196	18.7267	1.07426	13.8089	4.28931	34.3603	9.52791	21.5139	8.77602	14.4694	15.464	18.4194	9.24782	11.6153	9.53676	12.7471	18.1375	10.1784	1.28874	6.72215
900	NVE23128	malonyl :acp acyltransferase	92.3683	0.48036	0.158615	3.02846	0.00245801	0.0507106	286.47	166.227	135.901	80.8442	100.606	144.015	92.6416	63.4796	122.182	141.472	145.944	133.925	115.35	367	99.1614	135.211	211.394	343.841	116.459	135.722	56.7372	180.527	140.497	275.477	95.3541	135.627	257.51	100.849	83.8694	107.108	122.541	257.7	85.3886	109.649	363.665	287.143	85.9409	121.691	183.583	640.895	116.067	947.808	93.2452	421.06	75.2583	136.303	97.5225	110.991	172.529	538.92	154.646	223.925	65.7257	145.006
1242	NVE25214	#N/A	272.146	0.39237	0.129584	3.02793	0.00246234	0.0507543	46.6537	42.9897	22.1683	44.753	15.0331	16.943	16.8439	21.1599	21.1468	38.2671	32.5965	45.4389	30.2297	60.1198	14.441	35.7912	33.856	47.0865	32.8716	30.6991	41.2634	48.2444	21.8012	32.2367	49.1218	27.6607	49.8407	33.2802	42.5425	25.4664	19.0842	51.2737	10.0457	38.2498	68.734	23.1855	34.3764	30.207	26.5937	59.0101	28.5837	64.5418	21.94	54.2604	38.1446	30.3919	29.4249	18.0683	32.0782	110.475	28.6381	16.5399	28.3522	29.7695
23044	NVE10983	myotubularin related protein 9	158.012	-0.251667	0.0831268	-3.02751	0.0024658	0.0507757	18.8252	42.0343	25.0598	28.8729	30.0662	33.886	21.6565	30.2284	16.4475	35.9478	48.8948	29.4954	46.9355	16.1516	47.1739	53.6869	30.553	10.9503	28.1756	28.2755	36.1055	22.5659	43.6025	7.81496	28.8952	30.3376	26.7663	23.1953	66.8524	28.4624	58.257	11.9861	27.6257	31.8748	1.87456	16.0515	51.5645	21.5765	36.0302	10.4575	18.1896	5.97609	18.649	11.5755	114.434	53.4162	33.6284	56.786	26.8763	4.24904	69.686	13.9953	149.494	33.6108
15623	NVE12994	atp-dependent rna helicase dhx8	332.992	0.186442	0.0615877	3.02726	0.0024678	0.0507757	33.5579	36.3024	21.2044	36.0912	18.5023	4.23575	15.6408	25.6941	26.6294	33.6286	27.4107	37.4672	18.2969	42.1736	18.2919	15.9072	25.5985	30.661	20.6621	29.0834	38.1687	24.9003	15.7453	23.4449	28.8952	23.1993	24.9203	23.1953	17.017	23.2193	20.0886	23.3062	17.58	29.3249	31.8676	22.2937	23.6338	19.8503	18.0151	27.6377	20.7882	29.8805	28.5221	23.8746	34.0209	23.0242	21.0178	12.9059	29.4773	34.7005	26.7289	22.9014	21.9086	25.9283
13019	NVE21558	#N/A	24.4488	-0.515641	0.170492	-3.02443	0.002491	0.0508805	9.82183	17.1959	23.1321	0	5.78196	0	15.6408	12.0913	19.5804	24.3518	16.2983	15.1463	46.14	12.5623	20.2174	33.8028	28.0757	22.9957	30.9932	21.8125	11.3474	21.7878	18.1677	17.5837	13.4844	6.24597	23.9974	16.1358	2.431	40.4466	4.01772	25.9698	12.5571	26.1374	4.99884	24.0772	5.37131	31.9332	24.0201	5.22875	12.1264	5.97609	17.552	2.89389	11.3403	29.471	26.9027	27.1024	15.6056	9.91443	22.9105	7.6338	3.86622	26.8886
14269	NVE24027	#N/A	191.756	-0.405289	0.134015	-3.02421	0.00249284	0.0508805	374.867	354.426	585.05	952.806	775.939	1194.48	684.585	734.549	528.671	308.456	511.173	373.077	496.403	408.276	647.919	367.854	604.454	260.618	317.446	208.431	726.236	294.913	931.398	402.471	806.176	498.786	518.712	846.124	1095.16	549.025	493.176	233.728	1044.75	399.711	333.672	539.508	664.968	353.854	643.397	277.124	677.348	292.829	783.26	167.122	817.532	427.329	454.825	521.398	552.265	281.145	510.713	820.633	971.709	398.528
23984	NVE17460	#N/A	460.025	-0.371218	0.122691	-3.02563	0.00248115	0.0508805	3988.48	2853.56	4717.99	4299.18	5031.46	2003.51	4362.58	4239.53	4212.14	2859.59	4041.97	2134.83	4268.75	2820.25	4723.17	4559.41	4800.13	2527.34	2475.7	2043.91	5572.62	2705.58	3872.14	3768.77	4831.27	2595.65	3962.33	4431.31	5229.08	3407.25	2814.42	2680.22	3490.89	2956.71	2323.83	4860.03	2952.07	3288.25	3347.38	2943.78	5579.89	2405.97	5769.14	1373.15	5352.62	3845.96	4824	4505.45	2872.3	1550.19	3634.17	4811.84	5531.27	2719.59
3471	NVE21971	an1-type zinc finger protein 2b	571.442	-0.332576	0.109952	-3.02473	0.00248857	0.0508805	6.54789	21.0172	3.85535	10.1055	3.46918	8.4715	3.60941	12.0913	4.6993	12.7557	3.70415	8.76891	16.7059	13.4597	24.0683	3.9768	13.2121	13.1404	21.6013	1.61574	25.7896	4.66881	23.0124	20.5143	12.5212	1.78456	7.38381	5.04245	10.9395	11.2352	8.03545	11.3202	7.53429	4.46248	4.37398	5.3505	2.14852	11.2198	36.8881	8.96356	11.2603	4.78087	8.77602	7.95819	17.5259	9.20968	19.3364	2.58118	4.33489	2.8327	7.63682	7.6338	14.1761	2.88092
5423	NVE6464	rna 3 -terminal phosphate cyclase	98.9997	0.301906	0.0998167	3.0246	0.00248959	0.0508805	54.0201	24.8385	34.6982	25.9856	25.4406	50.829	44.5161	31.7398	35.2447	28.9902	16.2983	28.6983	33.4117	100.499	45.2484	19.884	49.5454	55.8468	41.3243	31.507	25.7896	29.5691	36.3354	117.224	37.5637	32.1221	52.6096	28.2377	32.8185	49.4347	45.1994	70.5846	22.6029	35.0623	53.1126	70.4482	44.0447	37.1115	31.7409	127.731	28.5837	196.016	24.1341	70.1767	24.7425	28.55	26.9027	30.9742	33.8121	107.642	30.5473	25.446	30.9297	35.5314
15614	NVE14084	alkylhydroperoxidase	66.1926	0.322379	0.106597	3.02428	0.0024923	0.0508805	192.344	56.3642	93.4923	43.3094	55.5068	182.137	113.095	101.265	142.545	60.2996	49.6356	73.34	62.0504	286.242	92.4223	147.142	146.159	166.445	82.6486	75.9399	35.0739	62.2508	146.553	230.541	54.9008	83.8745	152.291	80.6792	46.189	83.8892	89.3944	182.455	163.243	51.6372	226.197	332.622	62.3072	89.758	96.0806	351.82	116.933	507.968	76.7902	235.128	27.8353	131.698	64.7347	140.674	104.904	271.939	148.918	235.375	73.4581	101.793
17547	NVE17684	#N/A	17.994	0.515965	0.170556	3.02519	0.00248474	0.0508805	491.092	22.9278	168.672	24.542	87.8858	122.837	54.1412	48.3654	144.895	52.1823	71.8606	51.0191	110.577	694.518	166.553	192.875	490.5	721.628	122.094	42.0093	33.0107	51.3569	50.8696	766.843	30.8215	63.352	434.722	56.4755	49.8354	88.3832	82.3633	680.542	200.914	26.1374	853.552	803.466	35.4506	156.214	62.6239	1261.62	234.733	2486.05	64.7231	769.05	32.99	193.403	112.655	135.512	58.9545	1110.42	216.695	535.638	39.9509	215.109
15367	NVE11193	gamma complex associated protein 3	18.0713	0.821318	0.271564	3.0244	0.00249126	0.0508805	1.63697	0	0	0	1.15639	4.23575	1.20314	0	0	1.15961	2.96332	0	0.795518	0.89731	0.962732	3.9768	0.825757	0	0	0	0	0	1.21118	0	0	0.892282	0.922976	0	1.2155	2.24703	1.00443	1.33179	0	0	1.24971	0	0	0.863058	0	1.49393	0.866174	1.19522	2.194	0	0	1.84194	0	0	0	0.708174	0.954603	1.2723	1.28874	0
8366	NVE13980	#N/A	16.1195	1.1076	0.365985	3.02634	0.0024753	0.0508805	0	0	0	0	0	0	0	0	0	0	0	0	0	0	0	0	0	0	0	0	0	0	0	0	0	0	0	0	0	0	0	0	0	0	0	0	0	0	0	0	0	0	0	0	0	0	0	0	0	0	0	0	0	0
12447	NVE22432	#N/A	44.5948	-0.57602	0.190557	-3.02283	0.00250425	0.0508966	3.27394	0	0	8.66188	4.62557	4.23575	1.20314	0	1.56643	0	3.70415	0.797174	0.795518	8.07579	2.8882	1.9884	5.7803	0	0.939188	0.807871	6.18951	0	7.26708	0.97687	0.963173	0	0	4.03396	21.879	0	6.02659	0	2.51143	1.27499	0	1.7835	0	0.863058	0	0	3.46469	0	1.097	0	17.5259	1.84194	0.840711	0	0	0	0.954603	2.5446	12.8874	0.960307
1939	NVE3914	metastasis suppressor protein 1	231.756	-0.294483	0.0974191	-3.02284	0.00250412	0.0508966	94.9444	11.4639	111.805	17.3238	173.459	12.7072	176.861	22.6713	117.482	139.153	119.274	137.911	9.54621	88.8337	24.0683	19.884	113.955	101.838	116.459	84.8265	146.485	123.723	25.4348	90.8489	22.153	13.3842	92.2976	161.358	24.31	9.73714	13.0576	84.5684	10.0457	99.4495	93.1034	109.685	18.2624	140.678	16.2994	88.1417	115.201	77.6892	164.55	97.6686	15.464	13.8145	20.1771	9.03413	150.854	92.0626	19.0921	141.225	18.0423	125.8
21382	NVE15119	nedd4 family-interacting protein 1	708.021	0.265231	0.0877299	3.02326	0.00250063	0.0508966	25.3731	69.7388	26.9875	38.9784	15.0331	46.5932	18.0471	31.7398	34.4615	38.2671	32.5965	44.6417	35.0028	31.4059	27.9192	31.8144	20.6439	37.2312	34.75	42.0093	33.0107	36.5723	18.1677	19.5374	45.2691	24.9839	36.919	31.2632	43.758	24.7173	20.0886	37.9559	30.1372	36.9748	44.3647	21.402	19.3367	25.0287	21.4466	26.1437	25.9852	29.8805	28.5221	44.8552	38.1446	28.55	46.2391	18.0683	28.6103	69.401	29.5927	30.5352	38.6622	22.0871
4774	NVE17403	#N/A	21.4679	0.569011	0.188186	3.02367	0.00249732	0.0508966	74.4822	23.8831	20.2406	23.0983	8.09475	21.1787	9.6251	15.1142	18.7972	22.0325	13.3349	15.9435	6.36414	115.753	8.66459	21.8724	54.5	106.218	17.8446	18.581	16.5054	15.5627	10.9006	131.877	36.6006	22.307	51.6866	6.05094	21.879	19.4743	20.0886	86.566	10.0457	10.8374	123.096	76.6904	11.8169	12.0828	18.873	159.103	29.4499	307.171	9.87302	106.35	39.1756	12.8936	31.947	23.2306	18.2065	162.172	14.319	54.7089	18.0423	26.8886
6240	NVE10625	serine threonine-protein kinase ulk4	111.194	0.65278	0.215954	3.02277	0.00250471	0.0508966	71.2083	0	44.3366	0	0	4.23575	33.6878	0	43.8601	0	0	0	50.1176	0	55.8385	63.6289	0.825757	0	0	0.807871	0	66.1415	0	0.97687	0	35.6913	0	0	0	0	40.1772	0	0	0	0.624855	0	54.7873	0	0	57.5162	0	0	0	59.3247	0	55.2581	46.2391	89.0507	0	0.708174	79.232	68.7042	0	78.7452
23518	NVE3846	alpha-1b adrenergic receptor	61.7589	-0.466186	0.154354	-3.02024	0.00252578	0.0512794	11.4588	4.77663	17.3491	10.1055	3.46918	8.4715	3.60941	3.02284	14.8811	0	1.48166	0.797174	0	2.69193	0	7.95361	0	0	5.63513	1.61574	11.3474	2.3344	8.47826	0.97687	0	0.892282	0	0	2.431	8.23912	3.01329	0.665893	5.02286	3.82498	0	1.7835	1.07426	0	0	3.73482	0	3.58566	0	1.44694	0	0.920968	5.04427	3.87177	0	1.41635	1.90921	1.2723	0	0
2670	NVE14225	#N/A	71.3415	-0.953678	0.316	-3.01797	0.00254475	0.0514584	4.91092	7.64261	4.81919	0	1.15639	4.23575	2.40627	3.02284	4.6993	8.11725	1.48166	7.17456	3.97759	0	6.73913	5.96521	4.12879	1.09503	4.69594	3.23149	3.09476	8.55948	1.21118	1.95374	1.92635	4.46141	3.6919	0	1.2155	2.24703	3.01329	3.32946	0	5.09997	1.24971	1.7835	4.29705	1.72612	1.71572	2.98785	1.73235	1.19522	1.097	1.44694	5.15468	5.52581	1.68142	2.58118	1.73396	1.41635	8.59143	5.0892	2.57748	4.80154
8483	NVE23189	#N/A	1160.94	-0.287091	0.0951312	-3.01784	0.0025458	0.0514584	145.691	553.134	502.16	1.44365	47.4121	33.886	128.736	57.4339	181.706	555.452	409.679	258.284	633.232	66.401	258.012	284.341	327.826	325.225	251.702	211.662	67.053	420.193	27.8571	136.762	74.1643	19.6302	338.732	91.7726	34.034	191.747	24.1063	307.642	92.9229	644.509	24.3693	103.443	73.0498	274.452	72.0604	67.2267	122.997	20.3187	156.871	91.1574	17.5259	385.886	284.16	340.716	109.239	31.1596	363.704	71.2488	5.15495	352.433
11563	NVE17420	mitochondrial folate transporter carrier	330.076	0.268975	0.0890993	3.01882	0.00253764	0.0514584	509.098	182.467	262.164	137.146	165.364	211.787	155.205	163.233	249.846	146.111	184.467	192.916	229.109	616.452	292.671	172.991	521.879	481.815	253.581	196.313	168.148	177.415	225.28	691.624	122.323	187.379	408.878	259.182	142.213	210.472	193.855	517.399	276.257	148.537	555.496	556.452	256.748	271	218.755	1136.13	212.213	1412.75	225.983	606.993	118.558	169.458	133.673	163.905	215.011	902.213	150.827	312.986	131.451	186.3
10619	NVE6392	mevalonate kinase	57.613	0.277472	0.0919318	3.01824	0.00254252	0.0514584	88.3965	30.5704	39.5174	28.8729	32.379	76.2435	24.0627	37.7855	36.028	23.1922	34.819	38.2643	38.1849	103.191	36.5838	15.9072	56.9773	87.6028	46.9594	29.8912	15.4738	18.6752	46.0249	111.363	46.2323	39.2604	59.0704	40.3396	31.603	35.2035	29.1285	87.8978	50.2286	38.2498	96.8525	90.9584	25.7823	44.879	24.878	176.283	34.6469	233.068	43.8801	71.6237	35.0518	26.7081	27.7435	34.8459	28.6103	132.429	35.3203	45.8028	29.641	32.6504
4674	NVE7651	#N/A	25.1695	0.485706	0.160911	3.01848	0.0025405	0.0514584	34.3764	0.955326	8.67455	4.33094	0	0	9.6251	0	13.3147	3.47882	0	3.98587	12.7283	26.022	12.5155	1.9884	2.47727	17.5206	0	3.23149	9.28427	1.55627	2.42236	1.95374	4.81586	2.67685	2.76893	0	1.2155	0	4.01772	1.33179	0	7.64996	1.24971	0	0	10.3567	1.71572	43.3239	5.19704	4.78087	8.77602	18.0868	0	2.7629	3.36284	0	1.73396	4.24904	0	0	1.28874	3.84123
12511	NVE3460	#N/A	191.45	-1.23306	0.408657	-3.01735	0.00254992	0.0514962	509.098	679.237	896.37	612.106	881.171	974.222	874.681	781.403	687.664	466.162	608.222	539.687	1035.76	432.504	1058.04	550.787	890.166	444.584	601.08	628.524	686.004	452.875	835.714	580.261	615.467	809.3	659.005	958.066	729.299	639.655	691.048	485.436	881.512	747.784	364.29	560.019	642.408	489.354	603.935	434.733	645.299	317.928	1023.5	449.999	628.871	602.313	614.56	576.894	765.542	371.791	635.766	617.065	661.123	537.772
1121	NVE17454	transmembrane protein 127	51.2907	0.275677	0.0913918	3.01644	0.00255765	0.0515656	257.823	202.529	166.744	137.146	141.08	97.4222	170.845	169.279	155.077	195.974	188.171	196.105	163.877	255.733	116.491	194.863	156.068	219.007	156.844	210.854	196.001	223.325	79.9379	203.189	223.456	152.58	196.594	107.908	172.601	149.802	142.629	211.088	70.32	190.612	289.933	146.247	140.728	132.048	117.527	245.004	181.03	354.98	118.476	251.045	227.837	160.248	177.39	169.067	117.042	356.211	123.144	118.324	171.402	124.84
3615	NVE12000	spore germination protein geria	3.04693	0.919985	0.305012	3.01623	0.00255943	0.0515656	0.818486	0.955326	1.92768	0	0	0	0	0	0	0	0	2.39152	0	0	0	0	0.825757	0	0	0.807871	1.03159	2.3344	0	0	0	0	0	0	0	0	0	0	0	0.637497	1.24971	0	0	0	0	0.746964	0	1.19522	0	0.723471	0	0	0	0	0	0.708174	0	0	0	0
24975	NVE9862	photolyase 1	7.49303	0.959802	0.318221	3.01615	0.00256009	0.0515656	0.818486	0	0	0	0	0	0	1.51142	0	0	0	0	0	0	0	0	0	0	0	0	0	0	0	1.95374	0	0	0	0	0	0	0	0.665893	0	0	0	0	0	0	0	0	0	0	0	0	0	0.920968	0	0	0	0.708174	0	0	0	0
2970	NVE6373	rex4p	21.542	0.69743	0.23127	3.01565	0.00256431	0.0516053	1.63697	0	0	0	1.15639	33.886	1.20314	89.1737	0	30.1498	0.74083	25.5096	1.59104	76.2714	0.962732	0	0	74.4624	1.87838	67.8612	0	32.6817	0	17.5837	36.6006	66.9211	31.3812	2.01698	102.102	36.7015	65.288	41.9512	0	43.9873	48.1138	0.891749	51.5645	25.8917	0	19.4211	1.73235	0	47.1711	28.9389	0	2.7629	0.840711	3.87177	19.0735	36.1169	0.954603	1.2723	0	55.6978
10946	NVE6216	#N/A	145.015	-0.485009	0.160889	-3.01457	0.00257345	0.0516987	735	192.976	1029.38	518.269	3.46918	0	1046.73	462.494	745.622	209.889	426.718	0.797174	343.664	217.149	418.789	298.26	2.47727	179.586	0.939188	0.807871	711.794	487.891	425.124	0.97687	364.079	5.35369	0.922976	858.225	556.698	266.648	3.01329	1.33179	431.966	285.599	1.87456	1.7835	1.07426	219.217	264.222	492.249	623.645	132.669	434.413	293.729	527.839	245.899	401.86	261.99	257.492	97.728	228.15	239.192	439.46	199.744
5328	NVE18182	quinone oxidoreductase	77.9704	0.282905	0.0938451	3.01459	0.00257326	0.0516987	410.88	194.886	207.225	209.329	222.027	182.137	245.44	178.347	274.126	271.348	206.692	299.737	207.63	419.044	220.466	290.307	280.757	385.452	310.871	252.056	201.159	244.334	164.721	443.499	235.014	240.916	305.505	223.885	241.884	233.691	204.904	282.338	198.403	232.686	330.548	307.653	215.927	258.054	253.927	705.881	250.324	718.326	200.751	417.443	190.723	232.084	182.434	228.434	218.478	357.628	273.016	184.483	224.24	257.362
4420	NVE1834	zeta (quinone reductase)-like 1	153.823	0.29717	0.0986318	3.01292	0.00258747	0.0518895	0	0.955326	1.92768	0	1.15639	0	1.20314	0	3.13287	0	0.74083	0	0	0	1.92546	7.95361	1.65151	1.09503	0	0.807871	1.03159	0.778135	0	0	2.88952	0	1.84595	0	0	0.74901	1.00443	1.33179	0	0	1.24971	1.7835	1.07426	0.863058	0	1.49393	0	5.97609	0	1.44694	1.03094	0	0	1.29059	0	0.708174	0	2.5446	0	1.92061
17347	NVE6918	#N/A	47.1941	0.909226	0.301758	3.0131	0.00258593	0.0518895	0	0	0	0	0	4.23575	2.40627	0	0	0	1.48166	0	0	0	0	0	0.825757	0	0	0	0	0	1.21118	0	0.963173	1.78456	0	0	1.2155	0	1.00443	0	0	0	0	0	0	0	0	0.746964	0	0	0	0	1.03094	0	0	0	0.866978	0	0	1.2723	0	0
15484	NVE21319	eukaryotic translation initiation factor 4e	13.557	-1.83347	0.608777	-3.01172	0.00259772	0.0520496	360.952	404.103	781.673	129.928	238.217	160.958	404.254	155.676	507.524	274.827	360.044	196.105	438.33	151.645	474.627	338.028	663.083	245.288	507.162	223.78	222.822	280.907	289.472	312.598	211.898	204.333	444.874	430.625	275.918	729.536	246.086	302.315	389.272	560.36	145.591	335.298	295.422	323.647	285.668	163.585	175.833	151.793	431.122	169.292	171.135	404.305	272.39	374.271	236.685	135.969	389.478	157.765	219.086	645.327
13932	NVE20018	receptor-type tyrosine-protein phosphatase f precursor	1173.71	-0.481316	0.15989	-3.0103	0.00260988	0.0522477	10.6403	3.8213	16.3853	15.8801	31.2226	8.4715	18.0471	12.0913	13.3147	5.79804	13.3349	7.97174	4.77311	5.38386	13.4783	9.94201	14.0379	10.9503	12.2094	8.07871	6.18951	6.22508	29.0683	14.6531	13.4844	22.307	11.0757	20.1698	20.6635	25.4664	25.1108	11.3202	25.1143	5.09997	9.37282	20.5102	24.708	11.2198	18.0151	7.46964	7.79556	7.17131	19.746	12.299	10.3094	7.36775	13.4514	11.6153	13.8716	9.91443	5.72762	7.6338	20.6198	3.84123
24916	NVE20799	abc atpbinding domain containing protein	325.922	-0.455267	0.151365	-3.00774	0.00263201	0.0524573	2.45546	5.73195	2.89152	2.88729	2.31278	0	2.40627	4.53426	3.13287	6.95765	2.96332	5.58022	7.15966	4.48655	4.81366	3.9768	6.60606	6.57021	7.51351	3.23149	5.15793	3.89067	2.42236	1.95374	5.77904	1.78456	5.53785	7.05943	1.2155	10.4861	3.01329	5.99303	5.02286	5.73747	1.87456	5.3505	6.44557	9.49364	6.8629	2.24089	1.73235	5.97609	6.58201	0.723471	2.06187	7.36775	2.52213	7.74354	13.8716	2.8327	3.81841	1.2723	7.73243	4.80154
18893	NVE19425	regulator of g-protein signaling partial	712.069	-0.232397	0.0772724	-3.0075	0.00263406	0.0524573	7451.5	1070.92	1916.11	19776.5	6542.87	11301	2841.81	17857.4	5704.17	3928.75	4383.49	2884.17	2362.69	5193.63	3515.9	1051.86	10870.3	6477.13	4372.86	1896.07	21261	783.582	11707.3	6703.28	7973.14	10222.9	19883.7	19104.8	14857	5378.64	16137.2	1550.86	2807.78	14931.5	1078.5	3677.57	11494.6	1176.35	5516.91	2356.67	18848.8	1017.13	7646.11	918.809	6885.62	524.952	1721.78	1050.54	1613.45	286.102	1490.14	2751.98	5536.42	1639.24
14258	NVE885	small nuclear ribonucleoprotein e	100.096	0.39915	0.132679	3.0084	0.00262631	0.0524573	108.04	97.4432	53.0111	50.5276	42.7865	25.4145	30.0784	40.8083	38.3776	83.4918	85.9363	90.0806	72.3921	122.034	43.323	59.6521	109	119.359	103.311	73.5163	84.59	72.3665	42.3913	86.9415	34.6742	57.106	103.373	50.4245	61.9904	56.9248	34.1507	96.5544	30.1372	88.6121	131.844	89.1749	50.4903	56.0988	51.4717	254.715	57.1675	218.725	34.0071	135.289	46.3921	49.7323	65.5754	45.1707	42.4819	133.845	45.8209	57.2535	48.9721	60.4994
19709	NVE16341	major facilitator superfamily domain-containing protein 10	72.9402	0.46569	0.154825	3.00786	0.00263097	0.0524573	533.653	107.952	125.299	105.386	64.758	148.251	37.2973	51.3882	93.986	90.4494	121.496	101.241	130.465	506.98	98.1987	125.269	147.811	366.837	157.784	80.7871	66.0215	92.5981	42.3913	317.483	111.728	43.7218	170.751	49.416	66.8524	95.8733	35.1551	355.587	77.8543	122.399	368.039	178.35	36.5249	102.704	42.8931	448.925	178.432	1129.48	55.9471	222.106	59.7943	110.516	175.709	86.4696	123.111	596.991	109.779	195.934	43.8171	121.959
19403	NVE20134	chromosome 10 open reading frame 118	1226.1	0.639517	0.212615	3.00787	0.00263089	0.0524573	0	5.73195	0	10.1055	8.09475	21.1787	0	0	0	2.31922	7.4083	7.17456	0.795518	4.48655	0	1.9884	0	0	0.939188	4.03936	0	5.44694	3.63354	8.79183	10.5949	5.35369	4.61488	4.03396	2.431	0	1.00443	5.99303	0	2.54999	8.12311	0	5.37131	0.863058	0.857862	4.48178	0	5.97609	2.194	7.23471	2.06187	0	4.20355	0	7.8028	4.24904	0	0	1.28874	0
832	NVE840	#N/A	4.97102	4.25448	1.41416	3.00849	0.00262549	0.0524573	0	0	0	1.44365	0	4.23575	1.20314	0	0	0	0	0	0	0	0	0	0.825757	0	0	0	0	0	0	0.97687	0.963173	0	0	0	0	0	0	0	0	0	1.24971	0	0	0	0	0.746964	0	0	0	0	0	0	0	0	0	0.708174	0.954603	0	0	0
22062	NVE17219	#N/A	84.5065	-2.8351	0.943227	-3.00575	0.0026493	0.0527151	0	0	0	1.44365	9.25114	0	0	3.02284	0.783217	5.79804	1.48166	0.797174	3.97759	2.69193	6.73913	1.9884	2.47727	5.47517	0	8.07871	0	0	8.47826	0	2.88952	1.78456	3.6919	0	0	8.23912	0	0	2.51143	1.91249	1.24971	1.7835	1.07426	4.31529	4.28931	0	8.66174	0	0	0.723471	9.27843	1.84194	0	1.29059	7.8028	0	0	1.2723	12.8874	0.960307
4395	NVE11463	5 -amp-activated protein kinase subunit beta-1	485.796	0.18115	0.0602788	3.0052	0.00265406	0.0527641	21.2806	14.3299	10.6022	7.21823	25.4406	38.1217	28.8753	10.5799	28.1958	18.5537	10.3716	38.2643	11.9328	24.2274	9.62732	31.8144	10.7348	20.8057	15.9662	28.2755	18.5685	13.2283	20.5901	16.6068	4.81586	11.5997	13.8446	18.1528	3.6465	12.7332	11.0487	22.6403	30.1372	13.3874	29.3682	12.4845	13.9654	18.1242	17.1572	18.6741	24.2529	26.2948	1.097	27.4919	22.6806	9.20968	17.6549	20.6494	26.8763	31.1596	6.68222	16.5399	21.9086	23.0474
1439	NVE6207	#N/A	16.6932	-1.11271	0.37042	-3.00391	0.00266532	0.0528051	253.731	193.931	348.909	513.938	980.621	453.225	428.317	671.07	377.51	374.553	500.801	347.568	521.064	405.584	620.962	491.135	503.712	267.189	372.858	323.956	478.656	359.498	737.609	398.563	697.337	564.814	408.878	625.264	511.725	408.211	701.093	391.545	725.803	358.911	406.156	436.957	861.558	569.618	512.144	392.903	547.422	218.725	798.618	188.826	775.264	635.468	507.789	700.791	450.829	198.289	462.982	737.934	808.039	437.9
10814	NVE14351	cochlin precursor	105.786	-0.533087	0.177437	-3.00437	0.0026613	0.0528051	13.0958	2.86598	33.7343	10.1055	28.9098	148.251	43.3129	24.1827	37.5944	23.1922	4.44498	5.58022	27.0476	15.2543	54.8757	15.9072	31.3788	16.4255	15.027	4.03936	22.6949	19.4534	26.646	8.79183	21.1898	33.0144	24.9203	46.3906	4.86199	15.7292	74.3279	8.6566	100.457	17.2124	0.624855	27.6442	41.8962	43.1529	38.6038	12.6984	20.7882	0	37.2981	10.8521	50.5159	27.629	18.4956	25.8118	8.66978	10.6226	26.7289	22.9014	60.5707	20.1665
20316	NVE8466	glycine-rich rna-binding protein 7	45.4346	-0.505561	0.168299	-3.00395	0.00266497	0.0528051	58.1125	30.5704	54.9388	27.4293	61.2888	72.0077	75.7976	36.274	51.6923	53.342	34.819	20.7265	63.6414	43.0709	84.7205	29.826	57.803	70.0822	48.8378	20.1968	58.8004	30.3473	55.7143	109.409	39.4901	47.2909	78.4529	63.5349	75.3609	75.6501	55.2437	93.8909	45.2057	52.2747	78.1068	112.36	51.5645	81.9905	82.3548	14.9393	56.3013	32.2709	102.021	18.8103	61.8562	41.4436	18.4956	32.2648	81.4959	87.1054	32.4565	29.2629	67.0144	59.5391
11799	NVE19568	ring finger protein 216	37.6277	0.618425	0.20586	3.0041	0.00266363	0.0528051	274.193	0	51.0834	0	3.46918	0	0	0	28.979	1.15961	5.92664	0	0	359.821	0.962732	0	132.121	237.623	56.3513	1.61574	0	0	1.21118	384.887	0	0	113.526	0	7.29299	0.74901	2.00886	292.327	5.02286	0	333.048	216.695	0	17.2612	0	747.711	28.5837	1243.03	0	347.266	0	0.920968	0	0	0	527.59	0	114.507	0	43.2138
23666	NVE16676	cathepsin l1	109.18	0.421807	0.14045	3.00326	0.00267106	0.0528732	3.27394	1.91065	1.92768	2.88729	0	0	1.20314	0	3.13287	2.31922	0	0	1.59104	0	0.962732	5.96521	1.65151	4.38014	0	0.807871	0	0.778135	0	3.90748	0.963173	0	0	3.02547	2.431	1.49802	2.00886	3.99536	2.51143	0.637497	4.99884	0	0	0.863058	1.71572	2.98785	2.59852	2.39044	2.194	1.44694	0	0	0.840711	0	2.60093	2.12452	0.954603	2.5446	0	1.92061
23626	NVE14582	#N/A	225.482	-0.245393	0.0817203	-3.00283	0.00267477	0.0529011	401.877	256.983	483.847	319.046	410.519	199.08	487.271	497.257	400.224	361.798	494.134	392.209	461.4	259.323	490.031	532.892	498.757	338.366	471.472	380.507	379.623	391.402	477.205	455.222	302.436	541.615	290.737	433.651	294.151	543.033	558.464	369.57	366.669	477.485	276.811	477.086	483.418	470.367	438.368	304.014	293.633	201.992	491.457	293.006	300.002	576.526	532.17	491.715	418.75	218.118	482.075	279.906	292.544	534.891
19956	NVE824	#N/A	1.32277	-1.76229	0.586927	-3.00257	0.00267708	0.0529012	67.9343	204.44	446.257	46.1967	119.108	135.544	221.377	152.653	278.825	218.006	261.513	77.3258	455.832	93.3203	502.546	218.724	328.651	200.391	271.425	142.185	72.211	192.199	77.5155	243.241	176.261	72.2748	227.975	209.766	77.7919	419.446	85.3766	310.306	233.563	245.436	68.1092	164.974	116.02	281.357	183.583	103.828	193.157	72.9083	496.942	125.161	30.9281	285.5	197.567	224.563	150.854	57.3621	321.701	132.319	39.9509	309.219
25647	NVE14269	#N/A	31.9208	-0.697563	0.232387	-3.00173	0.00268454	0.0529126	0.818486	0	0	0	1.15639	0	0	0	0.783217	0	0	0.797174	0	0	0.962732	0	0.825757	0	0	0	0	0.778135	0	0	0	1.78456	0	1.00849	0	0	2.00886	0	2.51143	0	0	0	0	0	0	0.746964	0	0	0	2.17041	0	0	0	0	0	0.708174	0	0	1.28874	0
22176	NVE404	anoctamin- partial	421.691	-0.358543	0.119456	-3.00146	0.00268688	0.0529126	11.4588	14.3299	8.67455	4.33094	15.0331	4.23575	9.6251	6.04567	5.48252	15.0749	10.3716	2.39152	21.479	8.9731	12.5155	3.9768	5.7803	16.4255	5.63513	6.46297	13.4106	7.00321	15.7453	2.93061	7.70538	6.24597	8.30678	13.1104	13.3705	19.4743	15.0665	4.66125	2.51143	8.92496	1.87456	7.13399	9.66835	15.535	18.873	10.4575	18.1896	2.39044	6.58201	7.95819	19.5878	7.36775	14.2921	9.03413	7.8028	12.039	15.2736	2.5446	12.8874	11.5237
13724	NVE7658	#N/A	47.9113	-0.290741	0.0968442	-3.00215	0.00268082	0.0529126	353.586	419.388	661.193	389.784	646.423	665.013	640.069	521.439	571.748	467.322	524.508	455.186	717.557	369.692	977.173	845.071	608.583	366.837	579.479	494.417	411.602	586.714	775.155	684.786	407.422	503.247	435.645	637.366	354.926	710.062	574.534	675.215	1039.73	509.36	477.389	784.739	562.913	670.596	568.763	402.613	473.797	421.912	998.272	452.17	241.239	932.02	637.259	757.577	653.701	403.659	965.104	554.722	405.953	686.62
13381	NVE18578	#N/A	27.7706	2.01626	0.671734	3.00158	0.0026858	0.0529126	0	0	0	0	0	4.23575	0	0	0	0	0	0	0.795518	1.79462	0	0	0.825757	2.19007	0	0	6.18951	0	0	0.97687	1.92635	0.892282	0.922976	0	0	0	0	0	15.0686	0	0	0	0	0	0.857862	0	0	0	0	0	1.03094	0	0.840711	0	0	0	0	1.2723	0	0
16498	NVE8078	4921517l17rik protein	119.05	-0.443455	0.147777	-3.00083	0.00269245	0.052933	3.27394	27.7044	6.74687	1.44365	21.9715	38.1217	16.8439	4.53426	3.91608	13.9153	2.22249	8.76891	12.7283	3.58924	15.4037	9.94201	5.7803	8.76028	12.2094	11.3102	18.5685	10.8939	25.4348	2.93061	8.66856	13.3842	2.76893	20.1698	7.29299	12.7332	10.0443	4.66125	42.6943	1.91249	3.74913	7.13399	8.59409	19.8503	17.1572	4.48178	23.3867	2.39044	7.67902	5.0643	11.3403	0.920968	17.6549	11.6153	29.4773	2.8327	11.4552	17.8122	20.6198	11.5237
23995	NVE3135	#N/A	220.135	-0.156561	0.0521727	-3.00082	0.00269252	0.052933	55.6571	51.5876	76.1432	79.4005	62.4452	190.609	93.8447	89.1737	86.1538	41.7459	57.7848	58.9909	60.4594	56.5305	86.6459	53.6869	80.0985	56.9418	67.6216	50.8959	57.7688	44.3537	102.95	72.2884	74.1643	82.9822	54.4556	86.7302	64.4214	77.8971	75.3323	63.9257	92.9229	46.5373	67.4843	93.6337	80.5696	64.7294	83.2126	83.6599	68.4277	74.1036	84.4692	78.1349	67.0109	43.2855	73.1418	54.2048	71.9592	82.8563	78.2774	77.6103	86.3455	52.8169
14934	NVE22580	transcription initiation factor tfiid subunit 1	712.313	-0.208274	0.0694267	-2.99992	0.00270053	0.0529808	72.8453	64.9621	80.9624	85.1751	91.355	38.1217	58.9537	90.6851	70.4895	88.1302	105.939	64.5711	113.759	46.6601	76.0559	101.408	87.5303	89.7929	80.7702	89.6737	108.316	85.5948	102.95	93.7795	78.017	86.5513	47.0718	74.6283	64.4214	100.367	103.456	74.58	45.2057	80.9621	55.6121	62.4224	83.7924	94.0733	93.507	50.0466	92.6806	31.0757	102.021	44.8552	80.413	108.674	91.6375	99.3755	109.239	48.1558	87.8235	55.9812	101.81	100.832
25099	NVE4502	leucine-rich repeat serine threonine-protein kinase 2	649.287	-0.183473	0.0611636	-2.99971	0.00270233	0.0529808	82.6671	154.763	107.95	200.667	181.554	25.4145	91.4384	137.539	122.182	241.198	254.105	145.883	187.742	83.4498	109.751	169.014	165.151	213.532	182.203	185.003	150.611	192.977	184.099	210.027	112.691	244.485	185.518	259.182	110.61	333.31	301.329	178.459	135.617	300.898	88.1045	116.819	365.249	254.602	280.521	59.0101	126.461	21.5139	196.363	59.3247	75.2583	208.139	190.841	187.136	281.768	97.0198	192.83	30.5352	137.895	115.237
24627	NVE22734	protein rer1	111.735	0.222837	0.0742912	2.99951	0.00270419	0.0529808	33.5579	11.4639	15.4214	7.21823	2.31278	4.23575	6.01569	7.55709	14.8811	26.671	13.3349	24.7124	11.9328	34.0978	8.66459	7.95361	25.5985	29.5659	16.9054	12.9259	1.03159	0.778135	9.68944	27.3524	1.92635	10.7074	23.9974	1.00849	4.86199	8.23912	10.0443	17.3132	2.51143	5.09997	14.9965	46.371	7.51983	12.9459	19.7308	1.49393	3.46469	37.0518	5.48501	2.17041	4.12374	4.60484	5.88498	7.74354	6.06885	0	11.4552	8.90609	2.57748	5.76184
4124	NVE20248	chromosome 20 open reading frame 20	77.2953	0.300409	0.10015	2.99959	0.00270342	0.0529808	99.0368	133.746	60.7218	54.8586	46.2557	33.886	34.891	69.5253	58.7412	118.28	97.7896	117.185	76.3697	71.7848	49.0994	69.5941	50.3712	86.5078	69.4999	98.5603	78.4005	79.3698	30.2795	56.6585	49.1218	52.6446	66.4543	42.3566	59.5594	59.9208	43.1905	57.2668	37.6714	103.912	74.9826	43.6957	64.4557	41.4268	42.0352	61.998	74.4909	90.8366	53.7531	65.8359	81.444	60.7839	72.3011	49.0424	36.4131	65.152	65.8676	45.8028	60.5707	56.6581
8864	NVE24337	#N/A	207.084	-0.79548	0.26545	-2.99673	0.00272897	0.0532726	135.869	0	22.1683	0	2.31278	4.23575	0	3.02284	13.3147	0	0.74083	5.58022	0.795518	220.738	0	9.94201	57.803	173.016	18.7838	8.88658	2.06317	7.00321	7.26708	155.322	4.81586	2.67685	76.607	1.00849	1.2155	9.73714	2.00886	145.83	5.02286	2.54999	212.451	152.489	3.22278	6.04141	6.8629	294.304	49.3719	639.442	0	151.206	4.12374	11.0516	5.88498	14.1965	4.33489	288.935	13.3644	83.9718	2.57748	37.452
285	NVE26120	proliferating cell nuclear antigen	349.378	0.397319	0.132593	2.99653	0.00273068	0.0532726	15.5512	34.3917	17.3491	27.4293	17.3459	8.4715	10.8282	19.6484	14.8811	31.3094	19.2616	35.0756	29.4342	23.3301	17.3292	11.9304	21.4697	19.7106	19.723	37.9699	26.8212	34.2379	10.9006	35.1673	18.3003	34.799	20.3055	18.1528	20.6635	23.2193	18.0798	29.2993	22.6029	41.4373	34.9919	10.701	23.6338	29.344	29.1673	27.6377	24.2529	44.2231	16.455	28.2154	22.6806	25.7871	27.7435	20.6494	39.014	26.2024	29.5927	20.3568	16.7536	24.968
3483	NVE18309	centromere protein i	31.1233	0.586514	0.195709	2.99687	0.00272764	0.0532726	872.506	14.3299	102.167	18.7674	21.9715	46.5932	15.6408	30.2284	160.559	12.7557	21.4841	19.1322	14.3193	1237.39	12.5155	5.96521	479.765	688.777	146.513	13.7338	34.0423	18.6752	35.1242	338.974	22.153	31.2299	515.943	11.0934	17.017	11.2352	27.1196	390.879	30.1372	19.1249	651.099	942.579	17.1882	59.551	31.7409	1325.11	565.611	1257.37	19.746	658.359	28.8662	12.8936	26.9027	16.7777	16.4726	780.408	18.1375	623.427	27.0635	103.713
8698	NVE23373	#N/A	211.602	0.850641	0.283804	2.99728	0.00272397	0.0532726	0	0	0	0	0	0	0	0	0	0	0	0	0	0	0	0	0	0	0	0	0	0	0	0	0	0	0	0	0	0	0	0	0	0	0	0	0	0	0	0	0	0	0	0	0	0	0	0	0	0	0	0	0	0
21907	NVE12836	cytochrome family subfamily polypeptide 1	9.79885	1.2529	0.418048	2.99702	0.00272636	0.0532726	0	0	0	0	0	0	0	0	0	0	0	0	2.38655	0	0	0	0	0	0	0	0	0	0	0	0.963173	0	0	0	0	0	2.00886	0.665893	0	0	0	0	0	0	0	0	0	0	0	0	2.06187	0	0	0	0	0	0	1.2723	0	0
1914	NVE21118	high-affinity leucine-specific transport periplasmic binding protein	381.917	0.550113	0.183722	2.99427	0.00275104	0.0536242	90.852	0	31.8067	0	4.62557	4.23575	1.20314	3.02284	18.014	2.31922	2.96332	2.39152	1.59104	147.159	2.8882	1.9884	154.417	101.838	58.2297	0.807871	0	0.778135	2.42236	96.7102	0.963173	0.892282	121.833	5.04245	0	2.24703	5.02215	101.216	2.51143	0.637497	129.97	146.247	1.07426	17.2612	1.71572	474.322	13.8588	294.024	3.29101	211.977	6.18562	0.920968	0	3.87177	2.60093	192.623	2.86381	61.0704	7.73243	5.76184
7333	NVE14592	gamma-glutamyl hydrolase precursor	1015.58	-0.408085	0.136319	-2.99361	0.00275698	0.0536862	9.82183	0.955326	1.92768	4.33094	13.8767	0	6.01569	3.02284	0	0	9.6308	5.58022	0	3.58924	0.962732	1.9884	6.60606	1.09503	1.87838	3.23149	13.4106	3.11254	2.42236	5.86122	6.74221	7.13826	0.922976	9.07641	8.50849	2.99604	8.03545	1.99768	2.51143	0	2.49942	1.7835	17.1882	0.863058	0.857862	1.49393	8.66174	1.19522	6.58201	2.89389	12.3712	0	1.68142	0	0	0.708174	0	2.5446	6.44369	1.92061
13078	NVE19445	cugbp elav-like family member 1 isoform x4	22.8583	0.689846	0.230456	2.9934	0.00275889	0.0536862	25.3731	0	3.85535	0	1.15639	0	1.20314	0	2.34965	0	0	0	0.795518	49.3521	0	0	18.1667	45.9915	7.51351	0	0	0	1.21118	66.4272	0	0	28.6122	0	0	0	1.00443	27.3016	0	0.637497	36.2416	36.5617	2.14852	2.58917	0	129.225	5.19704	151.793	0	77.4114	0	0	0	2.58118	0	58.0703	0.954603	13.9953	0	8.64277
1255	NVE9755	#N/A	12.2331	0.914648	0.305681	2.99216	0.0027701	0.0538586	0	0	1.92768	0	1.15639	0	1.20314	0	0	0	0	0	0	0	0	0	0.825757	1.09503	0.939188	0	0	0	2.42236	0	0.963173	0	0	1.00849	0	1.49802	0	1.33179	0	0	0	0	0	0	0.857862	0	0	0	0	0	0	0	0	0	0	0	0.954603	0	0	0
16861	NVE21064	#N/A	99.7871	-0.541843	0.181108	-2.99182	0.0027732	0.0538732	103.129	103.175	98.3115	12.9928	245.155	300.738	69.782	54.4111	112.783	89.2898	36.3007	164.218	23.07	24.2274	44.2857	65.6173	43.7651	43.8014	142.757	366.774	625.141	58.3601	330.652	10.7456	53.9377	61.5675	23.0744	257.165	70.4989	35.2035	60.2659	25.9698	135.617	36.9748	31.2427	57.072	84.8667	50.9204	56.6189	32.8664	304.893	32.2709	31.8131	80.3053	301.033	36.8387	34.4691	52.9142	72.8261	43.9068	19.0921	59.7981	390.488	66.2612
19733	NVE18374	hypoxia-inducible factor 1-alpha inhibitor	50.4201	0.321836	0.107595	2.99118	0.00277898	0.0539399	25.3731	14.3299	12.5299	18.7674	9.25114	0	10.8282	7.55709	11.7482	20.8729	14.0758	19.9293	15.1148	28.7139	12.5155	23.8608	18.9924	25.1858	18.7838	15.3496	22.6949	28.0129	10.9006	20.5143	10.5949	10.7074	20.3055	21.1783	9.72399	17.2272	26.1152	25.9698	12.5571	17.8499	30.6179	11.5927	23.6338	21.5765	10.2943	26.8907	16.4573	39.4422	17.552	23.8746	22.6806	12.8936	15.1328	10.3247	18.2065	32.576	13.3644	8.90609	10.3099	11.5237
20936	NVE16428	hermansky-pudlak syndrome 5 protein	64.5126	0.403058	0.134772	2.99068	0.00278361	0.0539842	281.559	206.35	102.167	206.441	105.232	93.1865	105.876	166.256	139.413	160.026	145.944	166.609	85.9159	357.129	78.9441	91.4665	159.371	308.8	155.905	155.919	178.464	221.768	146.553	263.755	211.898	180.241	246.435	145.223	120.334	137.069	151.669	248.378	138.129	119.849	427.401	255.04	134.283	167.433	144.979	459.383	189.692	620.318	140.416	381.269	138.145	71.8355	148.806	96.7943	177.73	449.69	79.232	162.854	145.627	147.887
16783	NVE25608	tachykinin-like receptor at isoform a	392.993	-0.449046	0.150165	-2.99036	0.00278646	0.0539939	20.4622	92.6666	20.2406	114.048	23.1278	33.886	18.0471	89.1737	23.4965	92.7686	87.418	25.5096	89.8935	19.7408	70.2795	29.826	21.4697	75.5574	80.7702	84.8265	116.569	21.7878	26.646	18.5605	36.6006	28.553	28.6122	29.2462	87.5159	79.3951	19.0842	16.6473	138.129	73.9496	16.8711	26.7525	34.3764	98.3886	119.243	14.9393	150.714	14.3426	100.924	20.9807	79.3821	24.8661	27.7435	23.2306	28.6103	50.9885	24.8197	22.9014	96.6554	19.2061
9768	NVE8019	short coiled-coil protein	62.4955	0.351574	0.117624	2.98895	0.00279935	0.0541979	17.1882	0	5.78303	0	5.78196	0	6.01569	0	8.61538	9.27686	0	7.97174	10.3417	14.357	3.85093	5.96521	13.2121	18.6156	0	22.6204	0	10.1158	0	10.7456	9.63173	0	1.84595	3.02547	2.431	0	0	9.98839	0	7.01246	16.8711	8.91749	0	4.31529	0	14.1923	8.66174	0	8.77602	11.5755	0	6.44678	10.0885	2.58118	0	22.6616	5.72762	6.3615	0	0
8291	NVE10363	#N/A	16.7847	-0.932607	0.312097	-2.98819	0.0028063	0.0542411	446.893	189.154	236.14	138.59	186.179	118.601	116.704	148.119	167.608	150.749	148.907	204.874	164.672	628.117	173.292	163.049	275.803	307.705	230.101	185.81	134.106	157.183	125.963	499.181	66.4589	171.318	235.359	158.333	110.61	159.539	154.682	386.884	130.594	195.712	426.776	377.21	204.11	193.325	179.293	1100.28	144.651	1133.07	181.005	460.128	114.434	170.379	131.992	145.837	195.937	662.851	149.873	179.394	105.677	158.451
4528	NVE13974	cytochrome c-type heme lyase	30.417	0.712352	0.238375	2.98837	0.00280471	0.0542411	0.818486	0.955326	2.89152	7.21823	15.0331	42.3575	2.40627	0	3.13287	4.63843	1.48166	3.98587	0	8.07579	0	1.9884	0	4.38014	0.939188	5.6551	1.03159	9.33762	3.63354	7.81496	0	13.3842	0	0	4.86199	0.74901	20.0886	7.32482	0	0	8.74797	0	12.8911	6.04141	0	11.2045	0	5.97609	2.194	8.68166	0	7.36775	3.36284	5.16236	5.20187	1.41635	3.81841	8.90609	0	4.80154
2699	NVE15286	small nuclear ribonucleoprotein sm d1	3.82526	-5.02337	1.68161	-2.98724	0.0028151	0.0543652	16.3697	0	17.3491	7.21823	8.09475	0	14.4376	0	19.5804	0	25.9291	0	8.7507	0	8.66459	0	24.7727	2.19007	15.9662	0.807871	12.379	0	12.1118	0	11.5581	0	23.0744	9.07641	0	9.73714	0	0.665893	0	17.8499	0	0	0	0	12.8679	0	14.7249	0	10.97	0	19.5878	0	0	0	0	26.2024	0	0	12.8874	0.960307
7835	NVE25232	#N/A	108.974	-0.427973	0.143291	-2.98675	0.0028196	0.0543812	271.737	78.3367	55.9026	60.6331	220.871	88.9507	52.938	104.288	812.196	95.0878	41.4865	54.2078	120.123	42.1736	73.1677	83.5129	127.167	114.979	79.831	27.4676	154.738	7.78135	75.0932	17.5837	70.3116	187.379	125.525	498.194	280.78	89.1322	85.3766	11.3202	92.9229	277.949	38.1161	11.5927	60.1586	58.688	70.3447	35.1073	259.852	50.1992	112.991	15.1929	113.403	80.1242	215.222	83.8884	30.3442	11.3308	67.7768	76.338	52.8383	96.991
16272	NVE3433	#N/A	28.5304	0.501192	0.167812	2.98664	0.00282066	0.0543812	36.8319	64.9621	136.865	12.9928	52.0377	12.7072	31.2816	22.6713	68.1398	67.2572	136.313	100.444	70.8011	20.6381	54.8757	117.316	0	30.661	36.6283	0	21.6633	153.293	0	0	0	55.3215	59.0704	0	0	0	33.1462	0	0	52.9122	0	0	46.1932	46.6051	0	37.3482	0	8.36653	0	42.6848	0	133.54	37.832	101.957	52.8857	19.8289	156.555	21.6291	0	125.8
10718	NVE8541	#N/A	6.50712	-1.0781	0.361049	-2.98603	0.00282624	0.0544401	57.294	47.7663	63.6133	47.6403	47.4121	38.1217	37.2973	46.854	43.8601	35.9478	44.4498	40.6559	59.6638	43.0709	63.5403	39.768	40.4621	32.851	63.8648	36.3542	45.3897	36.5723	59.3478	40.0517	90.5382	29.4453	54.4556	64.5434	75.3609	31.4584	43.1905	37.29	17.58	43.3498	52.4878	33.8865	31.1536	43.1529	38.6038	48.5526	61.4983	31.0757	49.3651	31.8327	67.0109	34.9968	47.9205	38.7177	39.881	35.4087	31.5019	27.9906	61.8594	47.0551
7947	NVE4315	#N/A	16391.4	-0.458812	0.153665	-2.98579	0.00282846	0.0544401	1.63697	0.955326	7.71071	142.921	5.78196	29.6502	0	10.5799	0.783217	20.8729	252.623	3.18869	206.039	242.274	754.782	190.887	10.7348	7.66524	33.8108	0.807871	123.79	0	94.4721	4.88435	256.204	8.03054	45.2258	3.02547	1198.48	2.99604	6.02659	1.99768	7.53429	5.09997	5.62369	0	8.59409	5.17835	82.3548	25.3968	0.866174	5.97609	14.261	11.5755	742.274	144.592	5.04427	140.674	6.93582	4.95722	165.146	114.507	605.707	92.1895
9108	NVE21684	latrophilin-3 precursor	5.48647	-4.44054	1.48746	-2.98531	0.00283292	0.0544803	9.82183	13.3746	6.74687	11.5492	0	0	14.4376	9.06851	10.1818	0	0	0	0	0	0	0	15.6894	0	6.57432	0	8.25268	0	10.9006	0	17.3371	0	7.38381	0	0	14.9802	0	0	22.6029	0	0	12.4845	0	0	17.1572	0	0	0	0	0	8.24749	0	0	0	7.8028	0	0	0	9.02117	0
3457	NVE20086	adp-ribosylation factor-like protein 1	233.418	0.243001	0.0814118	2.98484	0.00283726	0.0545182	76.1192	81.2027	79.0347	92.3933	31.2226	46.5932	57.7506	71.0367	75.972	97.407	55.5623	92.4721	92.2801	59.2225	61.6149	67.6057	71.8409	77.7475	75.1351	36.3542	80.4636	98.045	61.7702	85.9646	91.5014	82.9822	101.527	53.45	93.5934	65.1639	56.2481	84.5684	52.74	81.5996	101.226	79.3657	80.5696	75.9491	79.7812	121.008	93.5467	106.374	70.2082	100.563	102.063	70.9145	96.6818	68.4013	84.0969	76.4828	71.5952	75.0657	91.5004	76.8246
514	NVE21908	#N/A	61.1345	0.657023	0.220155	2.98436	0.00284168	0.0545574	398.603	8.59793	76.1432	11.5492	4.62557	12.7072	3.60941	0	65.007	9.27686	15.5574	4.78304	10.3417	834.498	6.73913	5.96521	355.901	372.312	153.088	5.6551	2.06317	7.78135	8.47826	840.108	8.66856	10.7074	334.117	11.0934	3.6465	11.2352	8.03545	375.563	7.53429	8.92496	486.762	406.638	5.37131	53.5096	6.00504	2367.13	40.7102	1938.64	7.67902	896.381	3.09281	6.44678	6.72569	3.87177	17.3396	921.334	8.59143	146.314	6.44369	50.8963
13799	NVE8235	zinc finger protein 277	866.283	-0.321037	0.107588	-2.98396	0.00284547	0.0545844	683.436	556.955	859.744	655.415	1148.3	686.191	920.4	725.481	973.538	557.771	810.469	546.861	744.605	743.87	945.403	864.955	1074.31	671.256	662.128	558.239	1019.21	596.829	738.82	699.439	647.252	638.874	986.661	1141.61	1405.12	799.943	833.678	545.366	929.229	651.522	501.133	981.816	726.201	748.271	763.497	607.281	1131.22	497.211	997.175	406.591	1075.27	935.704	840.711	955.037	664.105	516.967	972.74	727.755	1023.26	724.072
940	NVE19724	tho complex subunit 1	151.207	0.224863	0.0753666	2.98359	0.00284886	0.054604	125.228	147.12	76.1432	75.0696	54.3504	38.1217	51.7349	61.9682	73.6224	131.036	139.276	138.708	116.941	78.066	62.5776	93.4549	99.0909	96.3631	89.2229	116.333	111.411	126.058	41.1801	83.034	62.6062	62.4597	93.2206	54.4585	70.4989	62.9169	53.2348	97.8862	37.6714	123.674	93.7282	57.9637	63.3814	72.4969	46.3246	82.166	85.7512	94.4223	53.7531	83.1992	98.9699	90.2549	68.0976	61.9483	73.6931	89.2299	74.459	44.5305	73.4581	104.673
12833	NVE2676	#N/A	118.71	0.311435	0.104422	2.98246	0.00285947	0.0546248	53.2016	56.3642	19.2768	25.9856	27.7534	12.7072	28.8753	28.717	34.4615	33.6286	32.5965	39.0615	29.4342	59.2225	24.0683	17.8956	18.1667	43.8014	38.5067	51.7038	26.8212	54.4694	24.2236	34.1905	26.9688	15.1688	44.3028	30.2547	48.6199	29.2114	27.1196	37.9559	15.0686	33.1498	44.3647	17.835	24.708	33.6593	35.1723	50.7935	33.7808	58.5657	18.649	38.344	25.7734	21.1823	29.4249	25.8118	26.8763	63.0275	33.4111	33.0798	34.7959	37.452
18507	NVE459	rho-related gtp-binding protein	1038.3	0.31398	0.105264	2.98279	0.00285636	0.0546248	1.63697	0	0.963838	1.44365	6.93835	4.23575	1.20314	3.02284	2.34965	2.31922	1.48166	2.39152	0	6.28117	0	1.9884	1.65151	0	6.57432	2.42361	2.06317	5.44694	3.63354	2.93061	2.88952	1.78456	3.6919	4.03396	2.431	2.99604	7.03102	3.32946	5.02286	2.54999	4.37398	1.7835	6.44557	1.72612	1.71572	5.97571	4.33087	3.58566	2.194	2.17041	3.09281	4.60484	0.840711	2.58118	4.33489	0.708174	6.68222	2.5446	0	2.88092
15319	NVE2703	bifunctional arginine demethylase and lysyl-hydroxylase jmjd6	119.942	0.403246	0.135182	2.98298	0.00285454	0.0546248	8.18486	0.955326	3.85535	0	6.93835	21.1787	3.60941	4.53426	3.13287	6.95765	2.96332	3.18869	2.38655	9.87041	4.81366	5.96521	7.43182	4.38014	5.63513	3.23149	1.03159	3.11254	3.63354	8.79183	4.81586	1.78456	5.53785	1.00849	2.431	1.49802	4.01772	7.32482	12.5571	0	12.4971	16.0515	3.22278	7.76752	6.00504	23.9028	5.19704	19.1235	3.29101	23.8746	2.06187	1.84194	4.20355	1.29059	5.20187	7.78991	0.954603	15.2676	6.44369	1.92061
3573	NVE15927	dna-directed rna polymerase ii subunit rpb9	51.4009	0.417045	0.139828	2.98255	0.00285858	0.0546248	47.4722	64.0068	26.9875	25.9856	23.1278	38.1217	21.6565	30.2284	29.7622	42.9055	41.4865	59.788	25.4566	65.5036	15.4037	21.8724	38.8106	65.7021	46.0202	49.2801	51.5793	49.8006	18.1677	37.1211	37.5637	27.6607	35.0731	32.2717	42.5425	24.7173	18.0798	43.9489	40.1829	33.1498	71.2334	19.6185	23.6338	31.9332	19.7308	56.0223	37.2455	100.398	18.649	52.0899	44.3303	27.629	39.5134	23.2306	23.4084	79.3155	21.0013	44.5305	41.2396	30.7298
7379	NVE16668	e3 ubiquitin-protein ligase dzip3	875.072	-0.465017	0.155962	-2.98161	0.00286736	0.0546393	5.7294	5.73195	6.74687	11.5492	17.3459	8.4715	8.42196	18.137	7.83217	9.27686	11.8533	7.17456	4.77311	2.69193	12.5155	3.9768	10.7348	13.1404	15.9662	3.23149	5.15793	8.55948	16.9565	14.6531	5.77904	14.2765	11.9987	8.06792	14.586	14.9802	13.0576	8.6566	20.0914	8.28746	3.74913	16.0515	9.66835	14.672	20.5887	8.2166	12.9926	1.19522	9.87302	2.89389	4.12374	4.60484	7.5664	3.87177	17.3396	5.66539	5.72762	5.0892	7.73243	2.88092
3388	NVE22010	protein anoh- isoform a	393.966	-0.435974	0.146211	-2.98182	0.00286542	0.0546393	51.5646	231.189	128.191	0	63.6016	16.943	58.9537	60.4567	103.385	223.804	182.985	113.199	151.944	17.0489	120.342	131.235	112.303	113.884	131.486	144.609	82.5268	205.428	58.1367	63.4966	22.153	53.5369	120.91	48.4075	4.86199	158.041	43.1905	116.531	45.2057	206.549	15.6214	71.3399	50.4903	143.268	125.248	21.6619	55.4351	10.757	149.192	72.3471	8.24749	209.06	95.0003	94.2131	180.331	52.4049	168.01	25.446	19.3311	111.396
22009	NVE3183	gem (nuclear organelle) associated protein 8	31.8893	0.419176	0.140577	2.98182	0.00286537	0.0546393	121.954	43.945	72.2879	25.9856	34.6918	55.0647	36.0941	37.7855	53.2587	37.1074	30.374	31.8869	58.0728	223.43	58.7267	29.826	104.871	121.549	51.6554	51.7038	28.8844	34.2379	41.1801	199.282	21.1898	38.3681	92.2976	51.433	26.741	42.6936	37.1639	133.844	62.7857	51.6372	189.956	124.845	51.5645	68.1816	40.3195	281.605	47.6395	480.478	46.0741	163.505	29.8972	30.3919	27.7435	29.6836	38.147	230.156	27.6835	69.9765	32.2185	39.3726
9842	NVE19026	#N/A	48.8508	0.50502	0.169398	2.98127	0.00287059	0.0546555	23.7361	18.1512	9.63838	8.66188	8.09475	0	3.60941	15.1142	2.34965	11.5961	5.92664	7.97174	12.7283	24.2274	7.70186	1.9884	8.25757	21.9007	15.9662	12.1181	4.12634	9.33762	7.26708	16.6068	12.5212	7.13826	17.5365	5.04245	2.431	8.98813	5.02215	22.6403	5.02286	14.0249	34.9919	7.13399	3.22278	11.2198	9.43648	70.2146	2.59852	72.9083	4.38801	34.7266	6.18562	10.1306	12.6107	7.74354	7.8028	41.0741	7.63682	3.8169	6.44369	4.80154
20837	NVE12092	#N/A	2139.56	-0.682106	0.228826	-2.9809	0.00287406	0.0546763	0	0	0	0	1.15639	0	0	0	0	0	0	1.59435	0	1.79462	0	0	0	1.09503	0	0	0	0.778135	0	0	0	0	0	0	0	0.74901	0	0.665893	0	0	0	0	0	0	0.857862	0	0	0	0	0	0	0	0	0	0	0	0	0	1.28874	0
18180	NVE20369	#N/A	11.2344	0.989509	0.331982	2.98061	0.00287672	0.0546815	0	0	0	0	0	0	0	0	0	0	0	0	0	0	0	1.9884	0	0	0	0	0	0	0	0	0	0	0	0	0	0	0	0	0	0	0	0	0	0.863058	0	0	0	0	0	0	0	0	0.840711	0	0	0	0	0	0	0.960307
6025	NVE7182	#N/A	5.63881	-0.99185	0.332823	-2.98012	0.00288138	0.0547248	67.9343	50.6323	37.5897	47.6403	32.379	38.1217	32.4847	36.274	31.3287	32.469	31.8557	59.788	26.2521	43.0709	16.3665	31.8144	38.8106	55.8468	41.3243	46.8565	64.9899	40.463	25.4348	27.3524	28.8952	30.3376	23.0744	25.2123	29.172	27.7134	34.1507	47.9443	12.5571	42.7123	38.1161	12.4845	36.5249	42.2899	20.5887	33.6134	43.3087	28.6852	10.97	28.9389	29.8972	30.3919	39.5134	45.1707	32.9452	29.0351	26.7289	27.9906	32.2185	26.8886
14053	NVE26082	lipoxygenase homology domain-containing protein 1	480.401	-0.323253	0.108527	-2.97855	0.00289613	0.0549231	3.27394	3.8213	5.78303	7.21823	4.62557	0	4.81255	3.02284	2.34965	2.31922	13.3349	0.797174	0.795518	8.07579	2.8882	0	9.90909	5.47517	5.63513	4.03936	8.25268	4.66881	1.21118	6.83809	5.77904	1.78456	3.6919	1.00849	13.3705	3.74505	4.01772	1.33179	2.51143	5.73747	1.24971	1.7835	3.22278	3.45223	3.43145	2.98785	9.52791	0	7.67902	3.61736	11.3403	0.920968	0.840711	2.58118	3.46791	1.41635	2.86381	1.2723	3.86622	4.80154
1122	NVE17455	uracil-dna glycosylase	54.9379	0.467392	0.156922	2.9785	0.00289661	0.0549231	17.1882	3.8213	0.963838	1.44365	1.15639	8.4715	1.20314	6.04567	2.34965	1.15961	2.96332	0.797174	6.36414	18.8435	6.73913	0	4.95454	14.2355	5.63513	4.84723	1.03159	0.778135	8.47826	23.4449	37.5637	2.67685	10.1527	2.01698	24.31	0.74901	10.0443	18.645	5.02286	0.637497	14.3717	16.9432	5.37131	3.45223	5.14717	28.3846	5.19704	47.8087	1.097	20.9807	31.959	0.920968	22.6992	6.45295	0.866978	28.327	5.72762	11.4507	7.73243	5.76184
11859	NVE21538	transient receptor potential cation subfamily member 3	60.6615	1.56899	0.527177	2.97621	0.00291833	0.0552894	0	0	0	0	0	0	0	0	0	0	0	0	0	0	0	0	0	0	0	0	0	0	0	0	0	0	0	0	0	0	0	0	0	0	0	0	0	0	0	0	0	0	0	0	0	0	0	0	0	0	0	0	0	0
16938	NVE6702	sortilin-related vps10 domain containing receptor isoform cra_b	698.294	-0.317892	0.106821	-2.97594	0.00292091	0.0552926	4.09243	6.68728	9.63838	4.33094	34.6918	4.23575	6.01569	21.1599	2.34965	2.31922	9.6308	7.17456	6.36414	2.69193	5.77639	5.96521	2.47727	8.76028	2.81756	3.23149	17.5369	21.0096	4.84472	5.86122	12.5212	2.67685	15.6906	19.1613	7.29299	8.98813	2.00886	11.9861	5.02286	7.01246	7.49826	14.268	12.8911	10.3567	6.00504	3.73482	6.92939	7.17131	12.067	9.40513	13.4022	5.52581	4.20355	6.45295	5.20187	3.54087	5.72762	7.6338	15.4649	10.5634
8036	NVE11305	#N/A	89.3851	-0.302119	0.101557	-2.97488	0.00293107	0.0553481	81.8486	97.4432	53.975	36.0912	41.6301	46.5932	69.782	69.5253	75.972	129.876	171.132	86.0948	82.7339	150.748	68.354	47.7216	80.9242	102.933	142.757	44.4329	172.275	36.5723	61.7702	73.2653	78.017	87.4436	204.901	96.8151	209.066	158.79	91.4032	84.5684	37.6714	57.3747	46.2392	82.0409	75.1983	91.4842	36.0302	123.249	93.5467	84.8605	84.4692	31.8327	131.96	40.5226	43.717	41.2989	28.6103	59.4866	14.319	27.9906	73.4581	16.3252
17834	NVE20950	cysteinyl-trna synthetase	240.284	0.3586	0.120527	2.97528	0.00292724	0.0553481	52.3831	31.5257	27.9513	7.21823	21.9715	8.4715	26.469	16.6256	18.014	30.1498	25.9291	36.67	25.4566	63.709	28.882	15.9072	36.3333	40.5163	26.2973	33.9306	23.7265	35.7942	23.0124	51.7741	28.8952	22.307	29.5352	17.1443	26.741	23.2193	29.1285	43.9489	20.0914	37.6123	52.4878	33.8865	30.0793	18.1242	26.5937	64.2389	30.3161	119.522	20.843	44.8552	27.8353	27.629	18.4956	23.2306	13.0047	60.9029	27.6835	38.169	15.4649	38.4123
4953	NVE10141	#N/A	3.96389	1.58626	0.533177	2.9751	0.00292892	0.0553481	0	0	0	0	0	0	0	0	0	0	0	0	0	0	0	0	0	0	0	0	0	0	0	0	0	0	0	0	0	0	0	0	0	0	0	0	0	0	0	0	0	0	0	0	0	0	0	0	0	0	0	0	0	0
2776	NVE21190	alpha-parvin	3.78072	-0.866691	0.29142	-2.97402	0.00293922	0.0553653	26.1916	6.68728	11.5661	5.77458	11.5639	29.6502	6.01569	6.04567	11.7482	9.27686	9.6308	8.76891	3.97759	57.4279	12.5155	5.96521	51.197	31.756	20.6621	8.88658	9.28427	8.55948	7.26708	26.3755	5.77904	10.7074	26.7663	9.07641	0	5.24307	12.0532	29.9652	17.58	6.37497	55.6121	47.2627	16.1139	15.535	21.4466	110.551	15.5911	93.227	8.77602	77.4114	3.09281	11.9726	10.0885	3.87177	21.6744	52.4049	11.4552	34.3521	9.02117	8.64277
18976	NVE14910	glycerol-3-phosphate dehydrogenase 1-like protein	136.301	0.384226	0.129186	2.97421	0.00293743	0.0553653	45.0167	81.2027	38.5535	108.273	274.065	537.94	62.5631	158.699	49.3426	90.4494	148.907	69.3541	101.826	62.8117	154.037	107.374	118.909	86.5078	32.8716	96.1367	29.916	124.502	49.6584	86.9415	97.2805	282.853	82.1448	155.308	701.343	62.9169	251.108	79.2412	80.3657	48.4498	98.1022	47.2627	165.436	138.952	106.375	171.055	49.3719	86.0557	128.349	177.25	81.444	128.015	79.0268	104.538	130.914	121.806	133.644	68.7042	77.3243	112.356
14809	NVE3742	#N/A	125.222	0.396799	0.133413	2.97422	0.00293733	0.0553653	0	0	0	10.1055	0	0	1.20314	3.02284	0	1.15961	2.22249	0.797174	4.77311	0	5.77639	5.96521	0	1.09503	0.939188	2.42361	3.09476	0	1.21118	1.95374	0	3.56913	0	0	6.07749	7.4901	1.00443	1.99768	0	1.27499	3.74913	0.891749	3.22278	3.45223	0	0.746964	5.19704	4.78087	3.29101	2.17041	0	2.7629	6.72569	5.16236	0	7.78991	6.68222	6.3615	1.28874	11.5237
5520	NVE3946	#N/A	43.1288	-0.52987	0.178251	-2.97261	0.00295276	0.0555735	3.27394	10.5086	1.92768	18.7674	0	0	2.40627	7.55709	7.04895	1.15961	0	4.78304	5.56862	12.5623	3.85093	9.94201	8.25757	3.2851	5.63513	8.88658	21.6633	0	6.0559	3.90748	24.0793	0	14.7676	13.1104	1.2155	8.23912	0	6.65893	22.6029	9.56245	13.1219	10.701	0	5.17835	12.8679	0	12.9926	10.757	2.194	0	13.4022	4.60484	8.40711	5.16236	5.20187	4.95722	1.90921	7.6338	19.3311	7.68246
11145	NVE11190	and pleckstrin domain protein 1 (chondrocyte-derived)	1206.46	-0.174606	0.058743	-2.97237	0.00295511	0.0555735	638.419	445.182	641.916	675.626	548.13	520.997	585.928	512.371	593.678	394.267	560.809	369.091	766.879	650.55	667.174	542.834	696.939	482.91	600.141	473.413	615.856	392.18	446.926	535.325	639.547	468.448	548.248	513.322	766.98	465.136	474.091	421.51	469.637	582.035	420.527	572.503	438.299	416.857	480.403	500.466	729.318	480.478	571.538	344.372	877.327	551.66	627.17	611.74	335.52	313.013	547.942	692.131	743.602	697.183
19510	NVE6894	zinc finger cchc domain-containing protein 8	38.4615	0.547225	0.184138	2.97182	0.00296044	0.0556282	4.09243	0	1.92768	2.88729	2.31278	0	0	3.02284	1.56643	2.31922	2.96332	3.18869	3.97759	0.89731	0	0	0.825757	2.19007	1.87838	1.61574	3.09476	0.778135	0	3.90748	1.92635	1.78456	2.76893	0	3.6465	0	6.02659	1.99768	5.02286	2.54999	4.99884	0	4.29705	0.863058	0.857862	4.48178	2.59852	8.36653	0	2.89389	1.03094	1.84194	5.88498	1.29059	1.73396	2.12452	0.954603	2.5446	1.28874	0
3758	NVE19777	#N/A	246.99	-0.707808	0.238243	-2.97095	0.00296885	0.0557405	0	0	0	0	0	0	0	1.51142	0	0	0.74083	0	0	0.89731	0.962732	0	0	0	0.939188	0	0	0	1.21118	0.97687	0	0	1.84595	1.00849	1.2155	1.49802	1.00443	0	2.51143	0.637497	1.87456	0	1.07426	0	0.857862	0.746964	0	0	0	0.723471	0	0.920968	0	0	0	0	0	1.2723	1.28874	0
788	NVE12039	polyadenylate-binding protein 4	137880	-0.240019	0.0808291	-2.96946	0.00298322	0.055919	95207.9	115190	158703	181440	211150	246605	194379	197698	155472	119397	142199	75955.5	142699	101265	192271	159585	122298	106621	117864	103987	145062	94773.7	188836	102506	178687	182601	128682	190120	169947	149407	190804	97253.6	240562	108320	74894.5	155667	182535	160554	154143	117316	122171	74292.4	198215	127214	170620	161120	138107	141076	121806	85474.5	180050	181273	202960	138631
19593	NVE8202	synaptotagmin vii	268.822	0.509131	0.171446	2.96963	0.0029816	0.055919	661.337	121.326	237.104	89.5061	94.8242	131.308	145.58	101.265	187.972	110.163	103.716	86.8919	116.146	1486.84	170.404	71.5825	549.129	631.835	266.729	90.4816	75.3057	94.1543	132.019	1412.55	120.397	107.074	620.24	101.858	89.9469	137.818	111.492	642.586	158.22	96.262	807.937	740.152	121.392	156.214	108.948	2624.83	134.257	2875.7	132.737	1218.33	75.2583	119.726	111.815	78.726	130.914	1554.44	137.463	271	99.2329	225.672
21413	NVE11349	dynein light chain roadblock-type 1	34.1549	0.394326	0.132862	2.96793	0.00299809	0.0561518	159.605	90.7559	72.2879	193.449	54.3504	321.917	54.1412	108.822	77.5384	66.0976	137.054	115.59	86.7114	115.753	79.9068	83.5129	148.636	98.5531	84.5269	85.6344	86.6532	120.611	95.6833	107.456	153.144	99.9356	72.9151	66.5604	155.584	65.9129	114.505	143.833	316.44	114.112	329.923	59.7472	155.768	100.115	57.4768	129.972	151.58	126.693	61.4321	110.691	168.043	77.3613	110.133	68.4013	70.2252	70.1092	60.14	426.22	123.719	115.237
10653	NVE6931	kelch-like protein 20	67.8128	0.411215	0.13861	2.9667	0.00301017	0.0563321	66.2974	99.3539	31.8067	132.815	41.6301	160.958	39.7035	39.2969	36.028	70.7361	141.499	46.2361	39.7759	159.721	20.2174	35.7912	136.25	76.6524	94.858	108.255	21.6633	126.836	157.453	49.8204	106.912	174.887	77.53	94.7981	98.4554	33.7055	137.607	69.9187	160.731	97.537	91.8536	51.7215	114.946	37.9746	159.562	227.824	136.855	129.084	30.7161	212.701	75.2583	28.55	37.832	28.393	54.6196	289.643	37.2295	151.404	104.388	42.2535
21834	NVE301	#N/A	286.743	-0.453863	0.153	-2.96642	0.00301287	0.0563368	689.165	281.821	773.962	2900.28	1528.75	237.202	1092.45	1313.42	521.622	463.843	1088.28	189.727	336.504	1238.29	468.851	359.901	1284.05	300.04	344.682	199.544	1780.52	273.903	1638.73	499.181	955.467	754.871	802.066	1324.15	1972.75	593.216	1510.66	193.109	670.552	815.996	228.072	309.437	1390.09	171.749	759.208	277.124	1495.02	295.219	1293.37	179.421	2209.3	218.269	548.984	422.023	457.764	80.7318	234.832	388.051	2205.03	294.814
2184	NVE22111	#N/A	3.94999	1.82744	0.616112	2.96608	0.00301627	0.0563543	0.818486	0	1.92768	0	0	0	0	0	0.783217	0	0	0	2.38655	0	0	1.9884	0	0	0	0	0	0	0	0	0	0	0	0	0	0	0	0	0	0	0	0	0	0	0	0	0	0	0	0	0	2.7629	0	3.87177	0	0	1.90921	0	0	1.92061
22768	NVE389	#N/A	280.748	-0.471611	0.159071	-2.96479	0.00302893	0.056451	306.114	481.484	752.758	340.7	1980.9	4731.33	1398.05	334.023	823.161	946.24	321.52	707.89	403.328	203.689	744.192	956.421	621.795	342.746	733.506	740.01	691.162	389.846	1352.89	373.164	613.541	722.748	404.263	1686.2	350.064	877.091	892.939	353.589	2287.91	203.999	389.284	1431.26	546.799	1276.46	1529.57	258.449	466.868	319.123	600.06	528.858	1129.91	906.233	451.462	865.986	1070.72	465.27	575.626	988.577	1748.82	655.89
7208	NVE13690	ww domain-containing oxidoreductase	106.987	-0.254381	0.0858078	-2.96455	0.00303127	0.056451	104.766	86.9346	129.154	138.59	157.269	330.388	209.346	143.585	136.28	114.801	108.902	59.788	128.078	114.856	153.074	91.4665	140.379	81.0326	85.4661	67.0533	147.517	67.6977	186.522	112.34	128.102	148.119	155.983	141.189	254.039	118.344	142.629	64.5916	163.243	95.6245	73.108	138.221	108.5	141.542	178.435	90.3826	128.194	98.0079	117.379	76.688	201.033	112.358	104.248	104.538	122.244	55.9457	127.917	151.404	199.754	108.515
3880	NVE7391	#N/A	15.7752	0.444428	0.149897	2.9649	0.00302781	0.056451	23.7361	6.68728	2.89152	27.4293	8.09475	16.943	6.01569	13.6028	11.7482	5.79804	16.2983	16.7406	4.77311	102.293	4.81366	15.9072	9.90909	9.85531	11.2703	9.69446	17.5369	7.78135	8.47826	9.7687	34.6742	10.7074	7.38381	8.06792	35.2495	7.4901	22.0975	13.3179	15.0686	2.54999	24.9942	6.24224	5.37131	2.58917	4.28931	50.0466	48.5057	27.49	24.1341	27.4919	28.8662	2.7629	25.2213	14.1965	8.66978	3.54087	5.72762	19.0845	28.3522	16.3252
17228	NVE16186	#N/A	14.6744	1.22465	0.413042	2.96495	0.00302732	0.056451	0	0	0	0	0	0	0	0	0	0	0	0	0	0	0	0	0	0	0	0	0	0	0	0	0	0	0	0	0	0	0	0	0	0	0	0	0	0	0	0	0	0	0	0	0	0	0	0	0	0	0	0	0	0
4198	NVE15765	#N/A	3.80564	1.82504	0.615839	2.9635	0.00304162	0.0565979	0	0	2.89152	1.44365	0	0	0	1.51142	0.783217	0	0.74083	0.797174	0	1.79462	0.962732	1.9884	0	0	0	0.807871	2.06317	0	2.42236	0.97687	0	0	0.922976	0	1.2155	2.24703	1.00443	1.99768	0	0	3.12427	0.891749	0	0.863058	0	0.746964	0.866174	1.19522	0	0	0	0.920968	0	0	1.73396	0	0	1.2723	1.28874	0
18498	NVE456	laminin subunit beta-2 precursor	3699.49	-0.419388	0.141555	-2.96272	0.00304932	0.0566952	122.773	337.23	465.534	73.6259	101.763	338.86	147.986	104.288	238.881	237.72	269.662	170.595	462.991	61.9144	402.422	226.678	328.651	223.387	308.993	161.574	132.043	266.9	132.019	177.79	207.082	139.196	396.88	226.91	178.678	341.549	95.4209	236.392	210.96	537.41	54.9872	181.025	103.129	274.452	167.283	78.4312	254.655	50.1992	383.951	77.4114	103.094	387.728	451.462	314.904	223.68	41.0741	364.658	151.404	54.127	331.306
7292	NVE2004	#N/A	53.089	0.271326	0.0915952	2.96222	0.00305425	0.0567408	27.8285	19.1065	19.2768	27.4293	19.6587	42.3575	14.4376	21.1599	21.1468	8.11725	11.1125	29.4954	12.7283	17.9462	14.441	15.9072	15.6894	18.6156	12.2094	22.6204	22.6949	11.672	26.646	13.6762	17.3371	19.6302	17.5365	18.1528	34.034	15.7292	14.062	9.3225	10.0457	22.9499	21.8699	8.91749	30.0793	12.9459	12.8679	2.24089	21.6543	5.97609	14.261	60.7716	25.7734	12.8936	10.9292	9.03413	20.8075	15.5798	12.4098	17.8122	28.3522	12.484
12772	NVE3793	#N/A	23.553	-0.54923	0.185443	-2.96172	0.00305922	0.0567873	14.7327	25.7938	9.63838	33.2039	18.5023	8.4715	15.6408	3.02284	6.26573	4.63843	14.0758	20.7265	26.2521	7.17848	21.1801	7.95361	25.5985	2.19007	24.4189	12.9259	33.0107	0	20.5901	11.7224	23.1161	5.35369	21.2284	8.06792	32.8185	6.74109	7.03102	18.645	12.5571	3.82498	16.2462	8.02574	9.66835	0.863058	13.7258	7.46964	12.1264	10.757	18.649	3.61736	9.27843	1.84194	9.24782	7.74354	20.8075	5.66539	4.77301	6.3615	20.6198	4.80154
4388	NVE10841	neutral sphingomyelinase (n-smase) activation associated factor	608.251	-0.219056	0.0739734	-2.96128	0.00306364	0.0568234	5.7294	3.8213	5.78303	4.33094	1.15639	0	3.60941	7.55709	3.91608	1.15961	2.96332	1.59435	8.7507	7.17848	1.92546	5.96521	5.7803	4.38014	11.2703	6.46297	4.12634	4.66881	7.26708	4.88435	2.88952	3.56913	1.84595	6.05094	6.07749	1.49802	3.01329	6.65893	20.0914	3.82498	4.37398	0.891749	10.7426	1.72612	2.57359	2.98785	10.3941	5.97609	2.194	3.61736	4.12374	3.68387	3.36284	6.45295	5.20187	2.8327	2.86381	1.2723	5.15495	3.84123
3016	NVE22191	spermatogenesis-associated protein 2	164.729	0.353106	0.119265	2.96068	0.00306963	0.0568427	27.8285	25.7938	15.4214	25.9856	21.9715	46.5932	38.5004	30.2284	18.014	18.5537	17.0391	32.6841	7.95518	31.4059	9.62732	9.94201	10.7348	21.9007	22.5405	15.3496	26.8212	24.9003	13.323	12.6993	6.74221	24.9839	18.4595	17.1443	21.879	10.4861	30.1329	15.3155	20.0914	19.1249	12.4971	8.02574	24.708	33.6593	11.1522	20.168	18.1896	14.3426	23.0371	28.9389	14.4331	23.9452	15.9735	20.6494	21.6744	14.8717	21.9559	21.6291	16.7536	15.3649
22031	NVE20479	dna polymerase epsilon subunit 4	29.1157	0.623899	0.210713	2.9609	0.00306738	0.0568427	94.9444	0	11.5661	0	1.15639	0	0	0	10.965	0	0.74083	0.797174	0	116.65	0	0	62.7576	111.694	38.5067	1.61574	2.06317	0.778135	2.42236	147.507	0	0	62.7624	0	0	0.74901	2.00886	89.8955	0	0.637497	122.472	107.01	2.14852	5.17835	0	332.399	14.7249	334.661	1.097	140.353	3.09281	0	0	1.29059	0	235.114	0.954603	33.0798	0	9.60307
16785	NVE25604	#N/A	12.0831	-0.800604	0.270483	-2.95991	0.00307729	0.05686	15.5512	3.8213	14.4576	30.3166	45.0993	135.544	21.6565	25.6941	7.83217	4.63843	34.819	55.005	7.15966	71.7848	10.5901	31.8144	18.9924	7.66524	7.51351	12.9259	16.5054	28.0129	21.8012	38.0979	5.77904	40.1527	5.53785	7.05943	38.896	15.7292	66.2924	13.9837	15.0686	7.01246	8.12311	24.0772	53.7131	11.2198	2.57359	47.8057	10.3941	64.5418	24.1341	28.9389	12.3712	39.6016	17.6549	32.2648	3.46791	8.49809	39.1387	64.8873	11.5986	18.2458
10420	NVE21796	s-acyl fatty acid synthase medium chain	282.861	-0.327086	0.110527	-2.95934	0.00308295	0.05686	204.622	286.598	477.1	541.367	984.09	986.93	539.006	645.376	419.021	293.381	576.366	513.38	408.896	303.291	598.82	467.274	416.182	203.676	617.047	487.146	372.402	581.267	1149.41	750.236	296.657	660.289	246.435	478.025	418.132	828.406	904.992	529.385	1210.51	299.624	362.416	616.199	463.007	403.048	682.858	474.322	272.845	363.346	559.471	506.43	284.538	516.663	169.824	452.997	766.409	373.208	565.125	370.239	581.221	610.755
6012	NVE6013	dna polymerase beta	256.036	-0.246194	0.0831776	-2.95986	0.00307779	0.05686	1064.85	384.041	367.222	122.71	335.354	148.251	336.878	331.001	420.587	345.563	358.562	252.704	529.815	449.552	528.54	511.019	228.735	486.195	622.682	298.912	128.948	235.775	201.056	627.151	512.408	148.119	263.048	283.386	217.574	209.723	230.015	436.826	371.692	404.173	299.93	272.875	218.075	341.771	109.806	510.923	194.889	337.052	468.42	255.385	174.228	380.36	596.064	385.887	242.754	523.34	456.3	137.408	139.184	341.869
22691	NVE11223	p21 -activated kinase 7	165.536	0.279403	0.0944051	2.95962	0.0030802	0.05686	183.341	168.137	117.588	62.0768	67.0708	97.4222	99.8604	69.5253	116.699	68.4169	69.6381	98.0524	94.6666	143.57	67.3913	61.6405	142.03	128.119	141.817	117.949	104.19	147.846	69.0373	105.502	67.4221	148.119	125.525	111.942	119.119	74.152	123.545	118.529	70.32	82.8746	143.717	120.386	106.352	87.1689	120.101	259.943	122.997	296.414	68.0142	162.781	94.8461	68.1516	98.3632	59.3672	93.6336	245.028	88.7781	123.413	86.3455	83.5467
19880	NVE3026	mitochondrial import inner membrane translocase subunit tim10	66.7859	0.426308	0.144044	2.95956	0.00308083	0.05686	156.331	59.2302	55.9026	151.583	77.4783	50.829	37.2973	93.7079	68.1398	117.12	53.3398	112.401	46.9355	112.164	35.6211	65.6173	44.5909	113.884	79.831	92.9052	56.7372	150.18	75.0932	88.8952	70.3116	74.9517	43.3799	37.3142	54.6974	65.1639	99.4387	101.882	80.3657	63.7497	105.6	44.5875	141.803	115.65	64.3397	135.947	52.8366	74.1036	37.2981	125.884	38.1446	65.3887	75.664	69.6919	104.904	99.1443	51.5486	24.1737	60.5707	63.3803
13879	NVE17828	#N/A	207.368	-1.63742	0.553457	-2.95853	0.00309113	0.0568809	6.54789	26.7491	12.5299	2.88729	16.1895	8.4715	9.6251	12.0913	8.61538	20.8729	14.8166	11.9576	24.6611	4.48655	25.9938	13.9188	11.5606	13.1404	18.7838	5.6551	8.25268	10.8939	10.9006	6.83809	3.85269	4.46141	10.1527	17.1443	1.2155	13.4822	12.0532	5.99303	10.0457	12.7499	2.49942	22.2937	9.66835	13.8089	13.7258	5.97571	4.33087	4.78087	7.67902	7.23471	4.12374	29.471	15.9735	29.6836	22.5414	3.54087	18.1375	1.2723	7.73243	10.5634
6640	NVE20407	#N/A	8.35205	-0.565699	0.191215	-2.95845	0.00309195	0.0568809	45.0167	38.213	67.4687	67.8514	26.597	25.4145	66.1726	0	59.5245	10.4365	28.8924	0	46.9355	13.4597	71.2422	39.768	62.7576	18.6156	47.8986	0.807871	59.8319	21.7878	82.3603	27.3524	29.8584	30.3376	20.3055	66.5604	0	34.4545	35.1551	19.9768	45.2057	28.6874	18.7456	74.9069	50.4903	31.9332	63.4818	23.9028	71.8924	35.8566	29.6191	31.8327	64.949	35.9178	51.2834	21.94	28.6103	23.3697	20.0467	39.4413	57.9932	25.9283
2645	NVE11246	kat8 regulatory nsl complex subunit 1 isoform x3	803.448	0.165027	0.0557867	2.95818	0.00309461	0.0568809	36.8319	23.8831	37.5897	60.6331	23.1278	12.7072	45.7192	18.137	49.3426	33.6286	11.1125	48.6276	59.6638	64.6063	41.3975	83.5129	37.1591	48.1815	73.2567	59.7825	52.6108	43.5756	70.2485	44.936	44.3059	36.5836	27.6893	36.3057	75.3609	44.1916	42.1861	47.9443	47.7172	54.8247	52.4878	29.4277	20.411	47.4682	44.6088	31.3725	54.5689	54.9801	36.2011	34.0032	47.4231	74.5984	57.1683	86.4696	45.9498	13.4553	75.4136	57.2535	41.2396	58.5787
20481	NVE14823	#N/A	69.1174	0.485607	0.164168	2.958	0.00309647	0.0568809	8.18486	7.64261	7.71071	5.77458	15.0331	4.23575	6.01569	4.53426	7.04895	9.27686	5.18581	19.1322	6.36414	28.7139	4.81366	11.9304	9.08333	9.85531	9.39188	37.9699	6.18951	24.1222	8.47826	16.6068	9.63173	15.1688	7.38381	10.0849	21.879	6.74109	12.0532	27.9675	7.53429	8.92496	26.2439	5.3505	3.22278	14.672	4.28931	21.6619	7.79556	9.56175	9.87302	32.5562	7.21655	3.68387	12.6107	10.3247	6.93582	36.1169	10.5006	7.6338	6.44369	4.80154
2099	NVE25762	#N/A	115.045	0.762223	0.257607	2.95886	0.00308782	0.0568809	0.818486	0	0	0	0	0	0	1.51142	2.34965	0	0	1.59435	0.795518	0.89731	0.962732	0	0	2.19007	0	0.807871	2.06317	0	0	0	0	0.892282	0.922976	5.04245	1.2155	0	1.00443	0	0	3.18748	0	0	0	0	1.71572	1.49393	4.33087	0	2.194	0	3.09281	0.920968	2.52213	0	0	2.12452	0.954603	0	0	0.960307
11625	NVE23725	#N/A	106.152	0.480727	0.162543	2.95754	0.00310105	0.0569098	361.771	130.88	169.636	70.7387	77.4783	199.08	99.8604	81.6166	108.084	118.28	108.902	92.4721	151.148	787.838	102.05	55.6753	270.023	432.539	137.121	98.5603	79.4321	112.83	70.2485	763.913	58.7535	142.765	308.274	134.129	165.308	112.352	100.443	482.106	163.243	120.487	418.028	408.421	125.689	124.28	128.679	1149.58	178.432	1589.64	102.021	534.645	135.053	62.6258	85.7525	83.8884	92.7666	884.509	71.5952	173.033	163.67	120.999
3208	NVE2660	#N/A	6.54493	1.09253	0.369429	2.95735	0.003103	0.0569098	0	0	0	0	2.31278	4.23575	0	4.53426	0	0	0	0	0	0	0	0	1.65151	0	1.87838	0	3.09476	0	3.63354	0	0	0	0	1.00849	0	0.74901	3.01329	0	0	0	0	0	0	0	0.857862	0	0	0	1.097	0	4.12374	0	0	0	0	0	0	0	2.57748	0.960307
20793	NVE17310	early endosome antigen 1	539.226	-0.170511	0.0576776	-2.95628	0.00311378	0.0570619	199.711	293.285	533.966	186.23	331.885	830.207	454.786	394.48	437.035	235.4	328.929	224.006	519.473	221.636	797.142	355.924	289.841	194.916	277.061	110.678	227.98	257.563	89.6274	479.643	209.972	458.633	319.35	275.318	233.376	305.596	546.41	380.225	868.955	80.3246	357.417	445.875	416.813	416.857	172.43	205.415	126.461	194.821	118.476	175.08	72.1655	442.986	401.86	378.143	420.484	250.694	378.023	552.178	128.874	144.046
2448	NVE21678	rhamnose binding lectin-like precursor	5.04466	-5.50783	1.86345	-2.95571	0.00311947	0.0571206	54.8386	111.773	40.4812	36.0912	0	0	87.829	66.5024	47.7762	0	0	0	0	0	0	0	46.2424	1.09503	42.2635	0	122.759	0	62.9814	0	49.1218	0	41.5339	0	0	38.1995	1.00443	0	57.7629	0	0	39.237	0	0	38.6038	0	0	0	0	0	50.5159	0	0	0	37.2801	0	0	0	60.5707	0
3065	NVE25673	glucosidase	851.402	-0.391422	0.132443	-2.9554	0.00312261	0.0571326	30.284	18.1512	25.0598	24.542	26.597	33.886	27.6722	34.7626	22.7133	40.5863	12.5941	29.4954	26.2521	45.7628	20.2174	13.9188	19.8182	17.5206	30.9932	4.84723	29.916	9.33762	69.0373	38.0979	20.2266	28.553	15.6906	28.2377	30.3875	43.4426	24.1063	26.6357	47.7172	18.4874	18.1208	32.103	32.2278	50.9204	44.6088	5.22875	24.2529	20.3187	31.8131	10.8521	53.6087	11.9726	33.6284	25.8118	26.0093	9.91443	13.3644	39.4413	108.254	12.484
18496	NVE6974	wd repeat domain-containing protein 83	42.6178	0.469322	0.158832	2.95483	0.00312836	0.0571468	97.3998	48.7216	31.8067	24.542	21.9715	8.4715	16.8439	24.1827	52.4755	40.5863	17.7799	36.67	27.0476	148.953	23.1056	21.8724	42.1136	95.268	45.081	42.0093	29.916	28.791	20.5901	87.9183	27.932	24.9839	62.7624	36.3057	36.465	23.2193	15.0665	87.8978	15.0686	41.4373	98.727	54.3967	17.1882	18.1242	24.0201	177.03	51.9704	258.167	21.94	71.6237	39.1756	20.2613	35.3099	30.9742	31.2112	157.923	24.8197	59.7981	28.3522	45.1344
12362	NVE23426	elastase 2a	9.06982	1.06861	0.361641	2.9549	0.00312774	0.0571468	0	0	0	0	0	0	0	0	0	0	1.48166	0	0	0	0	0	0	0	0.939188	0	1.03159	0	0	0.97687	0	0	0	1.00849	0	0.74901	0	0	0	0	0	0	2.14852	0	0	0	0	0	1.097	0	0	0	0	0	0.866978	0	0	1.2723	0	0
19016	NVE14003	bifunctional heparan sulfate n-deacetylase n-sulfotransferase 4	48.1204	0.468047	0.158415	2.95455	0.00313122	0.0571535	46.6537	74.5154	36.6259	49.084	38.161	38.1217	32.4847	33.2512	32.1119	55.6612	40.0048	78.123	42.1624	74.4767	23.1056	33.8028	34.6818	71.1773	37.5675	46.0487	35.0739	62.2508	31.4907	62.5197	63.5694	33.9067	57.2245	31.2632	49.8354	35.2035	43.1905	53.2714	22.6029	38.8873	78.7317	32.103	46.1932	24.1656	33.4566	80.6721	32.9146	160.159	16.455	85.3696	71.1346	25.7871	47.9205	32.2648	44.2159	134.553	34.3657	40.7136	39.9509	30.7298
24565	NVE15666	#N/A	132.805	-0.676818	0.229115	-2.95405	0.00313632	0.0571828	0	0	0	0	0	0	0	0	0	0	0	0	0	0	0	0	0	0	0	0	0	0	0	0	0	0	0	0	0	0	0	0	0	0	0	0	0	0	0	0	0	0	0	0	0	0	0	0	0	0	0	0	0	0
5901	NVE19899	alpha-n-acetylgalactosaminidase precursor	736.074	-0.328647	0.111259	-2.9539	0.00313781	0.0571828	2.45546	1.91065	8.67455	0	8.09475	0	2.40627	3.02284	8.61538	5.79804	16.2983	7.17456	19.0924	0.89731	26.9565	27.8376	4.95454	8.76028	11.2703	5.6551	5.15793	14.0064	10.9006	15.6299	2.88952	7.13826	9.22976	1.00849	4.86199	15.7292	6.02659	9.98839	25.1143	1.91249	4.99884	14.268	3.22278	14.672	27.4516	11.9514	9.52791	7.17131	15.358	8.68166	1.03094	24.8661	15.1328	7.74354	8.66978	14.8717	17.1829	13.9953	3.86622	31.6901
8271	NVE14516	#N/A	3.97194	1.92676	0.652452	2.95311	0.00314595	0.0572856	0	0	0	0	1.15639	0	2.40627	0	0.783217	2.31922	0	0	0	0	0	0	0	0	0	0	0	0.778135	0	0	0	0	0	0	2.431	0.74901	0	0	0	0	0	0	2.14852	0	0	0	0	0	0	3.61736	0	0	0.840711	0	0.866978	0	0.954603	0	0	0.960307
15983	NVE5546	#N/A	949.885	-0.577192	0.195528	-2.95197	0.00315756	0.0573153	4.09243	7.64261	10.6022	0	0	0	2.40627	1.51142	3.91608	8.11725	4.44498	3.98587	7.95518	0.89731	4.81366	0	2.47727	3.2851	3.75675	0	1.03159	0	1.21118	1.95374	2.88952	0	4.61488	2.01698	1.2155	3.74505	1.00443	0	5.02286	12.1124	0	0	0	3.45223	3.43145	0	6.06321	1.19522	5.48501	0	2.06187	2.7629	4.20355	5.16236	5.20187	0	1.90921	3.8169	2.57748	4.80154
17891	NVE21602	dihydroxypolyprenylbenzoate methyltransferase	57.3613	-0.333325	0.112908	-2.95218	0.00315538	0.0573153	10.6403	3.8213	10.6022	12.9928	17.3459	12.7072	12.0314	4.53426	11.7482	9.27686	6.66747	14.3491	9.54621	9.87041	20.2174	11.9304	12.3864	4.38014	17.8446	9.69446	14.4422	7.00321	15.7453	13.6762	9.63173	8.03054	12.9217	14.1189	10.9395	8.98813	16.0709	7.99071	12.5571	10.1999	14.9965	15.1597	7.51983	12.0828	16.2994	11.2045	12.1264	11.9522	8.77602	8.68166	14.4331	11.9726	15.1328	11.6153	8.66978	9.20626	6.68222	8.90609	7.73243	11.5237
18049	NVE12337	heterogeneous nuclear ribonucleoprotein u-like 1	1592.99	-0.281943	0.0955033	-2.95218	0.00315536	0.0573153	8.18486	4.77663	5.78303	8.66188	9.25114	8.4715	2.40627	12.0913	7.83217	12.7557	11.8533	9.56608	6.36414	4.48655	12.5155	5.96521	7.43182	7.66524	15.027	8.07871	14.4422	10.1158	2.42236	5.86122	9.63173	6.24597	10.1527	8.06792	12.155	11.9842	10.0443	4.66125	10.0457	6.37497	4.37398	15.1597	11.8169	12.0828	6.8629	1.49393	8.66174	4.78087	12.067	9.40513	15.464	7.36775	6.72569	2.58118	6.93582	2.8327	6.68222	7.6338	12.8874	4.80154
23689	NVE5896	glycogen synthase kinase 3 beta	969.739	0.407441	0.137993	2.95263	0.00315079	0.0573153	1.63697	0.955326	0.963838	0	1.15639	16.943	0	0	2.34965	2.31922	1.48166	1.59435	0	3.58924	0.962732	1.9884	0.825757	1.09503	0	0.807871	0	0.778135	2.42236	2.93061	1.92635	0	0	1.00849	0	1.49802	1.00443	1.99768	0	0	2.49942	4.45875	2.14852	4.31529	2.57359	2.24089	0	3.58566	0	0.723471	0	1.84194	1.68142	2.58118	6.06885	0	0.954603	3.8169	1.28874	0
20993	NVE9063	ephrin type-a receptor 4 precursor	168.241	-0.358406	0.121427	-2.95162	0.00316116	0.0573353	138.324	133.746	147.467	236.758	239.373	266.852	188.893	175.325	129.231	104.365	166.687	107.618	109.781	145.364	173.292	89.4781	169.28	54.7517	143.696	128.452	189.812	132.283	297.95	139.692	173.371	207.009	231.667	234.978	222.436	223.954	200.886	125.188	318.952	131.324	145.591	193.51	209.481	170.886	183.583	116.526	116.933	117.131	204.042	110.691	182.476	106.832	106.77	117.444	180.331	84.9809	131.735	180.666	198.466	80.6658
2129	NVE15442	mitotic-spindle organizing protein 2b	144.759	0.201922	0.0684558	2.94966	0.0031812	0.0576131	120.317	119.416	96.3838	118.379	93.6678	38.1217	69.782	89.1737	93.986	121.759	99.2713	136.317	112.964	154.337	64.5031	97.4317	91.6591	129.214	140.878	122.796	98.0006	136.174	82.3603	78.1496	110.765	74.9517	92.2976	94.7981	85.0849	143.061	99.4387	129.183	57.7629	116.662	154.339	84.7162	102.055	125.143	119.243	174.043	124.729	174.502	66.9171	130.948	96.908	89.3339	116.018	117.444	141.317	157.923	106.916	95.4224	94.0779	94.1101
10751	NVE5112	peroxisomal leader peptide-processing protease	12.4011	0.6093	0.206568	2.94964	0.00318149	0.0576131	24.5546	0	2.89152	0	0	0	0	0	0.783217	0	0	0	0	35.8924	0.962732	1.9884	10.7348	18.6156	3.75675	0	0	0	2.42236	11.7224	0	0	7.38381	1.00849	0	0.74901	1.00443	17.3132	0	1.27499	18.1208	6.24224	0	0.863058	0	59.0101	2.59852	38.247	0	14.4694	0	1.84194	0	0	0	32.576	0.954603	3.8169	0	0
21516	NVE8473	#N/A	1.70279	-1.27682	0.433024	-2.94862	0.00319193	0.0576934	35.1949	22.9278	55.9026	46.1967	57.8196	8.4715	73.3914	21.1599	51.6923	55.6612	37.0415	19.1322	58.0728	17.0489	48.1366	65.6173	53.6742	61.322	54.4729	48.4723	24.758	17.119	58.1367	47.8666	41.4164	31.2299	38.765	49.416	34.034	62.1679	25.1108	39.9536	32.6486	40.7998	45.6144	69.5564	27.9308	59.551	54.9032	14.1923	43.3087	31.0757	61.4321	12.299	38.1446	60.7839	25.2213	56.786	47.6838	20.537	80.1867	21.6291	59.282	73.9437
4418	NVE4848	transcription elongation mitochondrial	60.5357	0.310702	0.105377	2.94847	0.00319346	0.0576934	9.00335	15.2852	10.6022	2.88729	11.5639	0	13.2345	19.6484	12.5315	25.5114	14.8166	27.9011	10.3417	22.4328	17.3292	23.8608	13.2121	21.9007	13.1486	12.9259	5.15793	20.2315	10.9006	48.8435	7.70538	5.35369	9.22976	5.04245	1.2155	22.4703	16.0709	53.9373	2.51143	19.7624	13.1219	12.4845	6.44557	29.344	17.1572	3.73482	5.19704	4.78087	16.455	7.23471	1.03094	28.55	17.6549	14.1965	9.53676	4.24904	28.6381	6.3615	3.86622	39.3726
857	NVE21785	nucleoporin 54kda	36.1654	0.502878	0.170539	2.94875	0.0031906	0.0576934	45.8352	22.9278	34.6982	125.597	34.6918	847.15	21.6565	81.6166	54.8252	20.8729	67.4156	121.17	52.5042	37.687	42.3602	51.6985	73.4924	42.7064	33.8108	28.2755	35.0739	38.1286	52.0808	65.4503	145.439	48.1832	31.3812	38.3226	99.6709	29.9604	67.2969	93.8909	449.546	46.5373	309.303	96.3089	59.0844	91.4842	83.2126	83.6599	108.272	99.2031	40.5891	81.0288	205.156	36.8387	64.7347	58.0766	28.6103	51.6967	21.0013	1226.5	36.0847	64.3406
2669	NVE14224	#N/A	7.39091	-1.00227	0.340087	-2.94711	0.00320761	0.0579034	40.9243	52.5429	22.1683	34.6475	21.9715	29.6502	14.4376	24.1827	28.1958	52.1823	43.709	35.8728	36.5938	43.0709	31.7702	17.8956	32.2045	42.7064	45.081	42.0093	35.0739	35.7942	19.3789	36.1442	40.4533	24.0916	56.3015	29.2462	34.034	32.9565	29.1285	33.2946	22.6029	35.6998	64.9849	22.2937	29.0051	37.1115	36.0302	50.0466	33.7808	54.9801	21.94	43.4083	35.0518	30.3919	32.7877	38.7177	35.5461	52.4049	31.5019	34.3521	25.7748	35.5314
15962	NVE4236	endoplasmic reticulum resident protein 44	456.849	0.185679	0.0630138	2.94665	0.00321242	0.0579195	50.7461	59.2302	41.4451	51.9713	41.6301	33.886	45.7192	45.3426	52.4755	76.5341	55.5623	51.8163	62.0504	61.0171	43.323	63.6289	42.9394	59.1319	62.9256	57.3589	38.1687	44.3537	50.8696	46.8898	53.9377	61.5675	61.8394	53.45	35.2495	51.6817	40.1772	61.2621	32.6486	44.6248	79.9814	54.3967	45.119	55.2357	49.756	78.4312	58.0336	70.5179	29.6191	70.1767	48.454	48.8113	49.6019	58.0766	58.9545	92.0626	58.2308	55.9812	41.2396	40.3329
12702	NVE20114	#N/A	242.703	0.376277	0.127702	2.94654	0.00321355	0.0579195	24.5546	5.73195	2.89152	10.1055	5.78196	8.4715	13.2345	4.53426	5.48252	2.31922	4.44498	11.9576	3.18207	4.48655	3.85093	13.9188	3.30303	14.2355	8.45269	19.3889	7.2211	2.3344	6.0559	8.79183	5.77904	5.35369	6.46083	2.01698	18.2325	3.74505	3.01329	5.32714	2.51143	9.56245	13.7468	6.24224	3.22278	6.90447	1.71572	12.6984	10.3941	5.97609	8.77602	11.5755	0	4.60484	8.40711	6.45295	1.73396	15.5798	10.5006	6.3615	3.86622	4.80154
12322	NVE1598	#N/A	7.2953	-0.808814	0.274641	-2.94499	0.00322966	0.058104	1.63697	2.86598	0.963838	2.88729	5.78196	0	0	7.55709	1.56643	1.15961	6.66747	1.59435	1.59104	0	3.85093	15.9072	4.95454	8.76028	1.87838	6.46297	0	3.11254	1.21118	0.97687	3.85269	6.24597	4.61488	3.02547	4.86199	0	6.02659	1.33179	0	0	1.87456	0	4.29705	5.17835	5.14717	41.83	0	4.78087	4.38801	23.8746	4.12374	4.60484	4.20355	6.45295	6.06885	10.6226	8.59143	2.5446	3.86622	3.84123
860	NVE21786	eukaryotic translation initiation factor subunit c	2294.16	-0.339545	0.115287	-2.94521	0.00322731	0.058104	18.8252	26.7491	34.6982	53.4149	26.597	25.4145	50.5318	22.6713	41.5105	24.3518	45.9315	20.7265	46.9355	29.6112	45.2484	23.8608	26.4242	24.0908	24.4189	23.4283	30.9476	26.4566	36.3354	42.0054	30.8215	18.7379	43.3799	26.2208	40.1115	44.9406	28.1241	33.2946	22.6029	40.7998	15.6214	29.4277	24.708	37.9746	20.5887	15.6862	23.3867	9.56175	76.7902	15.1929	44.3303	37.7597	29.4249	29.6836	20.8075	13.4553	34.3657	26.7183	47.6833	39.3726
11102	NVE22575	delta-8 sphingolipid desaturase	929.103	-0.294641	0.100058	-2.9447	0.00323268	0.058104	27.8285	70.6941	102.167	2.88729	42.7865	21.1787	58.9537	39.2969	83.8042	100.886	37.7824	66.1654	118.532	10.7677	107.826	87.4897	33.0303	56.9418	46.9594	65.4376	23.7265	73.1447	21.8012	44.936	8.66856	39.2604	33.2271	34.2887	6.07749	63.6659	43.1905	49.2761	17.58	47.8123	9.99768	46.371	41.8962	98.3886	75.4919	29.8785	18.1896	4.78087	82.2752	54.9838	10.3094	95.7807	74.8233	89.0507	58.0875	19.1207	94.5057	8.90609	9.02117	78.7452
8147	NVE25882	ap2-associated protein kinase 1	199.483	0.310152	0.105334	2.94445	0.00323524	0.058104	5.7294	1.91065	2.89152	2.88729	2.31278	0	3.60941	1.51142	6.26573	1.15961	5.92664	2.39152	7.15966	7.17848	7.70186	0	3.30303	4.38014	2.81756	2.42361	1.03159	4.66881	1.21118	2.93061	0.963173	5.35369	2.76893	2.01698	0	2.24703	8.03545	4.66125	0	6.37497	4.99884	3.567	5.37131	2.58917	4.28931	5.97571	3.46469	9.56175	2.194	8.68166	2.06187	5.52581	5.88498	1.29059	5.20187	4.24904	2.86381	2.5446	1.28874	5.76184
2674	NVE1637	protein arginine n-methyltransferase 10	41.6564	0.429266	0.145794	2.94434	0.00323643	0.058104	219.354	61.1408	56.8665	36.0912	33.5354	55.0647	32.4847	40.8083	64.2238	46.3843	30.374	57.3965	47.7311	259.323	53.913	59.6521	94.1363	117.169	82.6486	55.7431	46.4213	52.9132	42.3913	176.814	46.2323	52.6446	64.6083	50.4245	52.2664	40.4466	56.2481	149.16	45.2057	70.7621	146.216	74.9069	46.1932	42.2899	42.0352	336.134	63.2307	458.964	57.0441	112.138	43.2993	72.7565	75.664	64.5295	44.2159	320.095	52.5032	58.5258	37.3734	60.4994
15695	NVE24592	#N/A	5.28698	-0.990115	0.336438	-2.94293	0.00325121	0.0582604	80.2116	45.8556	42.4089	37.5348	37.0046	33.886	37.2973	37.7855	38.3776	32.469	22.9657	20.7265	35.0028	128.315	34.6584	15.9072	71.8409	84.3177	29.1148	25.8519	38.1687	13.2283	33.9131	119.178	26.9688	29.4453	60.9164	39.3311	27.9565	31.4584	27.1196	66.5893	45.2057	14.0249	100.602	89.1749	30.0793	32.7962	29.1673	201.68	38.9778	236.653	34.0071	114.308	27.8353	21.1823	29.4249	20.6494	23.4084	165.713	24.8197	62.3427	46.3946	29.7695
5971	NVE26184	thrombospondin 4	504.531	-0.304841	0.103591	-2.94274	0.0032532	0.0582604	213.625	203.484	366.259	337.813	373.515	546.412	282.737	247.873	268.643	226.124	256.327	180.958	296.728	267.398	385.093	200.829	312.136	198.201	242.311	163.998	298.128	178.193	348.82	247.148	322.663	257.869	296.275	331.793	374.374	220.209	231.019	194.441	364.157	254.999	154.964	321.921	214.852	220.943	301.967	215.126	316.153	212.749	334.586	180.868	401.034	245.899	236.24	259.409	217.611	135.261	240.56	338.432	363.424	267.926
10982	NVE12257	tax1 (human t-cell leukemia virus type i) binding protein 1	755.49	0.255201	0.0867298	2.94248	0.00325593	0.0582604	4.91092	2.86598	2.89152	8.66188	2.31278	8.4715	3.60941	1.51142	1.56643	1.15961	0	4.78304	1.59104	5.38386	1.92546	0	4.12879	1.09503	1.87838	1.61574	2.06317	0.778135	3.63354	0	11.5581	1.78456	0	3.02547	10.9395	1.49802	3.01329	3.32946	2.51143	2.54999	4.99884	3.567	4.29705	0.863058	4.28931	1.49393	2.59852	5.97609	1.097	3.61736	10.3094	0.920968	5.04427	1.29059	0	1.41635	1.90921	2.5446	3.86622	0.960307
20368	NVE3295	phosphatidylinositol 4- beta polypeptide	102.701	0.350307	0.119041	2.94275	0.00325313	0.0582604	180.885	202.529	141.684	131.372	222.027	224.495	105.876	120.913	124.531	177.42	246.697	347.568	228.314	253.041	187.733	192.875	146.159	130.309	246.067	264.174	113.474	347.048	121.118	243.241	174.334	296.238	278.739	97.8236	354.926	163.284	257.134	315.633	175.8	212.286	385.535	153.381	276.085	152.761	156.131	232.306	189.692	354.98	171.132	235.128	188.661	231.163	245.488	224.563	123.111	211.744	192.83	173.033	144.339	234.315
198	NVE24388	#N/A	70.2098	0.706739	0.2402	2.9423	0.00325783	0.0582604	28.647	0	18.3129	0	11.5639	4.23575	14.4376	12.0913	18.014	0	32.5965	55.8022	0	22.4328	0	0	0	0	0	35.5463	0	38.1286	0	17.5837	0	12.4919	0	0	0	0	19.0842	17.3132	0	0	13.7468	0	21.4852	0	0	44.8178	0	44.2231	0	42.6848	0	0	0	0	0	38.2414	0	24.1737	0	24.968
11380	NVE16432	ras-like protein family member 11a	25.9628	-0.652321	0.221748	-2.94172	0.00326398	0.0583248	0	0	0	0	0	0	0	0	0	0	0	0	0	0	0	0	0	0	0	0	0	0	0	0	0	0	0	0	0	0	0	0	0	0	0	0	0	0	0	0	0	0	0	0	0	0	0	0	0	0	0	0	0	0
13209	NVE3001	dna primase large subunit	38.0124	0.542691	0.184574	2.94024	0.00327956	0.0585577	9.82183	5.73195	18.3129	15.8801	19.6587	42.3575	14.4376	0	18.7972	9.27686	11.8533	7.97174	0	11.665	0	19.884	0	4.38014	6.57432	0.807871	16.5054	13.2283	0	0	0	17.8456	9.22976	0	0	0	27.1196	0	0	8.92496	0	0	17.1882	18.1242	1.71572	7.46964	0	11.9522	1.097	9.40513	0	11.0516	0	14.1965	19.0735	7.78991	11.4552	0	1.28874	8.64277
24673	NVE16584	solute carrier family 39 (zinc transporter) member 7	72.7373	0.430649	0.146521	2.93917	0.00329097	0.0587158	97.3998	34.3917	30.8428	23.0983	48.5685	33.886	45.7192	30.2284	53.2587	18.5537	30.374	46.2361	30.2297	148.056	21.1801	61.6405	39.6364	68.9872	54.4729	66.2454	48.4845	39.6849	30.2795	53.7279	23.1161	28.553	25.8433	31.2632	35.2495	20.2233	39.1728	46.6125	17.58	36.3373	60.6109	24.969	25.7823	36.2484	20.5887	221.101	45.041	72.9083	31.8131	107.797	37.1137	61.7049	47.9205	49.0424	35.5461	77.1909	53.4578	24.1737	18.0423	44.1741
2071	NVE14726	trna-splicing endonuclease subunit sen34 isoform x1	25.8786	0.464369	0.158029	2.93851	0.00329799	0.0587954	121.954	161.45	71.324	236.758	275.221	84.715	63.7663	151.142	72.0559	73.0553	398.567	199.293	76.3697	206.381	87.6087	115.327	62.7576	67.8922	162.48	401.512	100.064	147.846	73.882	470.851	262.946	107.966	86.7597	73.6198	650.292	142.312	87.3855	497.422	47.7172	159.374	781.068	113.252	68.7527	56.9618	72.9183	215.126	89.2159	548.605	81.1782	278.536	102.063	133.54	68.0976	91.6319	133.515	138.094	106.916	137.408	101.81	129.641
17099	NVE1258	#N/A	27.5422	-0.832654	0.283417	-2.93791	0.00330432	0.0588625	667.066	59.2302	144.576	103.943	71.6963	80.4792	78.2039	49.8768	93.2028	52.1823	49.6356	48.6276	64.4369	976.274	57.7639	59.6521	364.159	636.215	145.574	42.8172	38.1687	54.4694	76.3044	694.555	55.864	56.2138	365.498	74.6283	57.1284	69.658	74.3279	504.081	90.4115	56.7372	756.699	479.761	62.3072	88.0319	78.9233	1390.1	132.525	2092.83	80.0812	637.378	42.2684	51.5742	65.5754	63.2389	73.6931	1057.3	66.8222	339.704	69.5919	109.475
2463	NVE19351	dysferlin isoform 1	80.1852	-0.362546	0.123425	-2.93739	0.00330988	0.0589159	7913.12	6255.47	8297.68	6232.22	14427.2	5786.03	9947.54	7659.87	8366.32	5266.94	12768.2	4140.52	7456.39	9341	8940.9	8060.98	10563.1	5950.42	6273.78	9156.41	14409.2	5745.75	7688.57	6747.24	11692	7537.11	11190.2	13480.5	19740.9	6206.3	7383.57	4464.14	6607.57	7292.33	3950.33	9817.27	7691.71	6378.86	6974.42	6780.19	14664.3	4447.41	13252.9	5366.71	21033.2	8285.03	11339.5	8809.57	5307.64	3743.41	7837.29	10973.6	17227.9	7088.03
6427	NVE19365	atrial natriuretic peptide receptor 2 precursor	161.498	-0.350125	0.119226	-2.93666	0.00331773	0.0589641	0.818486	0.955326	0	2.88729	1.15639	0	0	3.02284	0	1.15961	5.18581	0	7.15966	0	4.81366	5.96521	4.95454	0	5.63513	5.6551	2.06317	7.78135	2.42236	0.97687	0	0	0	8.06792	0	2.99604	1.00443	1.33179	0	0	0.624855	1.7835	0	2.58917	0.857862	1.49393	0.866174	0	0	1.44694	0	4.60484	0.840711	7.74354	0	0.708174	2.86381	3.8169	0	0
21134	NVE9514	probable palmitoyltransferase zdhhc16 isoform x1	91.6675	-0.250974	0.0854624	-2.93666	0.00331766	0.0589641	157.149	289.464	350.837	213.66	287.942	80.4792	192.502	391.457	288.224	371.074	545.251	290.171	402.532	182.154	325.404	405.634	488.848	306.61	422.635	235.898	193.938	357.942	350.031	416.147	156.997	360.482	347.962	317.675	189.618	573.742	377.666	448.146	185.846	357.636	169.336	535.05	374.917	389.239	401.479	148.646	237.332	175.697	416.861	146.141	152.579	567.316	346.373	456.869	474.237	160.047	505.94	176.85	155.937	399.488
13968	NVE25579	#N/A	212.223	-2.04992	0.698154	-2.93619	0.00332267	0.0590062	12.2773	53.4982	12.5299	0	9.25114	0	3.60941	3.02284	12.5315	37.1074	5.92664	29.4954	19.0924	0	11.5528	21.8724	23.947	25.1858	20.6621	15.3496	10.3159	0	1.21118	0	2.88952	3.56913	16.6136	6.05094	0	17.2272	5.02215	0	10.0457	47.1748	0	18.7267	4.29705	22.4395	12.0101	0	12.1264	0	10.97	0	1.03094	19.3403	0	14.1965	11.2707	2.8327	21.0013	0	5.15495	0
15636	NVE1352	#N/A	45.6041	-0.751336	0.255909	-2.93595	0.00332533	0.0590079	0	0	0	0	0	0	0	0	0.783217	0	0	0	0	0	0	1.9884	0	0	0	0	1.03159	0	0	0	0	0	0	0	0	0	0	0	0	0	0	0	0	0	0	0	0	0	0	0	0	0	0	0	0	0	0	0	0	0
15151	NVE15619	ribose-5-phosphate isomerase	26.3774	0.594053	0.202358	2.93566	0.00332844	0.0590175	236.542	18.1512	62.6495	15.8801	15.0331	38.1217	16.8439	18.137	39.944	15.0749	15.5574	18.335	23.8655	476.472	20.2174	21.8724	204.788	233.242	79.831	19.3889	13.4106	12.4502	32.7019	519.695	11.5581	21.4148	216.899	22.1868	18.2325	19.4743	26.1152	328.951	15.0686	16.5749	336.797	222.937	16.1139	27.6179	22.3044	953.873	45.9072	1231.08	18.649	425.401	17.5259	18.4194	13.4514	19.3589	27.7433	648.687	20.0467	124.685	19.3311	46.0948
22791	NVE24702	lipoic acid synthase	343.429	-0.202586	0.0690651	-2.93327	0.00335416	0.0594276	25.3731	11.4639	7.71071	243.976	16.1895	80.4792	4.81255	25.6941	10.965	5.79804	58.5256	19.9293	50.9131	19.7408	74.1304	1.9884	90.0075	12.0454	15.027	15.3496	7.2211	8.55948	3.63354	99.6408	141.586	16.0611	11.0757	14.1189	83.8694	11.2352	43.1905	105.877	341.554	14.6624	126.846	7.13399	16.1139	26.7548	2.57359	105.322	69.2939	84.8605	16.455	9.40513	73.1965	0	23.5399	1.29059	4.33489	2.8327	3.81841	125.958	23.1973	24.0077
1404	NVE12402	#N/A	30.4332	1.40937	0.480532	2.93294	0.00335767	0.059444	1.63697	0	0.963838	1.44365	0	0	0	0	0	0	0	0.797174	1.59104	0.89731	0	0	0	0	1.87838	0.807871	0	0.778135	0	0	0	0	0.922976	0	0	0.74901	0	1.33179	0	1.27499	0	0.891749	1.07426	0	0	0	0	1.19522	2.194	0	0	0	0	0	0	0	0.954603	1.2723	0	0
7169	NVE20034	ubiquitin-conjugating enzyme e2 variant 2	126.657	0.403696	0.137744	2.93077	0.00338118	0.0597693	3.27394	1.91065	0	2.88729	0	21.1787	4.81255	3.02284	3.91608	5.79804	5.92664	2.39152	5.56862	3.58924	2.8882	0	3.30303	1.09503	7.51351	3.23149	0	8.55948	3.63354	6.83809	0.963173	6.24597	2.76893	3.02547	1.2155	4.49406	6.02659	4.66125	2.51143	2.54999	5.62369	4.45875	4.29705	6.04141	1.71572	4.48178	0.866174	9.56175	3.29101	10.8521	2.06187	2.7629	2.52213	2.58118	6.06885	5.66539	2.86381	3.8169	1.28874	4.80154
14917	NVE20988	upf0468 protein c16orf80 homolog	271.418	0.427921	0.14601	2.93077	0.00338125	0.0597693	16.3697	3.8213	40.4812	4.33094	58.976	182.137	50.5318	12.0913	54.0419	53.342	140.017	41.453	12.7283	17.0489	12.5155	9.94201	38.8106	28.4709	43.2027	102.6	11.3474	168.855	8.47826	43.9592	5.77904	54.4292	46.1488	55.467	8.50849	7.4901	55.2437	27.9675	5.02286	47.8123	20.6202	55.2885	33.3021	75.9491	6.00504	47.0587	30.3161	21.5139	50.4621	37.6205	4.12374	5.52581	7.5664	2.58118	59.8215	12.039	11.4552	59.7981	3.86622	52.8169
15448	NVE5912	ring finger protein 13	268.998	0.27181	0.0927595	2.93026	0.00338674	0.0598202	9.82183	15.2852	4.81919	12.9928	18.5023	4.23575	10.8282	21.1599	11.7482	15.0749	18.5208	14.3491	11.9328	23.3301	16.3665	19.884	14.0379	12.0454	13.1486	10.5023	20.6317	15.5627	8.47826	18.5605	11.5581	11.5997	10.1527	13.1104	18.2325	9.73714	13.0576	7.32482	5.02286	8.28746	12.4971	8.91749	21.4852	22.4395	9.43648	18.6741	16.4573	17.9283	10.97	13.0225	11.3403	23.9452	21.8585	24.5212	14.7386	12.7471	20.0467	15.2676	15.4649	17.2855
10361	NVE6517	#N/A	3.84219	-0.997457	0.340568	-2.9288	0.00340268	0.0598978	0	0.955326	0	0	0	0	0	1.51142	0	3.47882	3.70415	3.98587	2.38655	5.38386	2.8882	9.94201	0	0	2.81756	1.61574	0	3.11254	2.42236	1.95374	0	1.78456	2.76893	0	0	6.74109	1.00443	1.33179	0	3.18748	6.24855	1.7835	1.07426	1.72612	3.43145	0.746964	0.866174	2.39044	0	1.44694	1.03094	0.920968	1.68142	3.87177	0.866978	1.41635	3.81841	0	0	0.960307
17974	NVE16927	5-hydroxytryptamine receptor 4	32.8094	-0.763323	0.260637	-2.92868	0.00340403	0.0598978	656.426	0	183.129	0	2.31278	0	2.40627	0	112	0	0	1.59435	0	1225.73	0	0	695.288	785.14	275.182	0.807871	1.03159	1.55627	0	1752.51	1.92635	2.67685	735.612	2.01698	3.6465	3.74505	0	774.433	0	3.18748	991.644	906.017	0	73.3599	1.71572	4033.6	99.61	3627.49	2.194	1746.46	1.03094	0	0	1.29059	0.866978	1856.83	0.954603	385.507	1.28874	151.729
2354	NVE2155	cholinergic alpha 9	13.1562	-0.674427	0.230284	-2.92867	0.00340417	0.0598978	0	0	0	0	0	0	0	0	0	0	0	0	0	0	0	0	0	0	0	0	0	0	0	0	0	0	0	0	0	0	0	0	0	0	0	0	0	0	0	0	0	0	0	0	0	0	0	0	0	0	0	0	0	0
755	NVE13385	neo1 protein	59.9357	-0.624366	0.213128	-2.92954	0.00339469	0.0598978	7.36637	0.955326	3.85535	7.21823	0	0	13.2345	4.53426	11.7482	1.15961	0	3.18869	7.95518	10.7677	2.8882	0	5.7803	1.09503	7.51351	1.61574	8.25268	0	29.0683	11.7224	11.5581	0	1.84595	6.05094	1.2155	8.23912	0	7.99071	30.1372	8.92496	6.8734	7.13399	0	0.863058	3.43145	0	9.52791	2.39044	6.58201	0	4.12374	0	4.20355	0	7.8028	2.12452	0	16.5399	9.02117	0
6454	NVE13322	#N/A	200.769	2.32594	0.794172	2.92877	0.0034031	0.0598978	0	0	0	0	0	0	0	0	0	0	0	0	0	0	0	0	0	0	0	0	0	0	0	0	0	0	0	0	0	0	0	0	0	0	0	0	1.07426	0	0	0	0	0	0	0	0	0	0	0	0	0	0	0	0	0
2171	NVE25294	cytochrome family subfamily polypeptide 1	105.373	-0.631718	0.215791	-2.92746	0.00341744	0.0600392	5.7294	0	10.6022	0	0	0	6.01569	4.53426	11.7482	0	0	0	9.54621	0	6.73913	0	0.825757	0	0	0.807871	1.03159	0	0	0	0	0	0	0	0	0	0	0	0	0	0	0	0	0	0	0	0.866174	0	0	0	0	0	0	0	0.866978	0	0	1.2723	0	2.88092
22362	NVE19068	replication protein a 14 kda subunit	57.5619	0.512684	0.17512	2.92761	0.00341576	0.0600392	4.91092	1.91065	1.92768	0	1.15639	0	1.20314	1.51142	0.783217	1.15961	0	0.797174	0	8.9731	0	0	0.825757	10.9503	0	0	0	0	0	1.95374	0	0	1.84595	0	0	0	0	5.32714	0	1.27499	3.12427	0.891749	0	0.863058	0.857862	6.72267	0.866174	4.78087	1.097	2.17041	0	1.84194	0	1.29059	0	26.2024	0	1.2723	0	0
18449	NVE24642	afg3-like protein 2	428.894	0.313549	0.107118	2.92713	0.00342111	0.0600577	144.054	116.55	110.841	125.597	113.326	186.373	109.485	89.1737	119.832	110.163	95.5671	129.142	101.826	212.663	94.3478	75.5593	113.955	160.97	87.3445	92.0973	95.9374	102.714	94.4721	148.484	130.992	106.182	141.215	102.866	149.506	72.654	80.3545	145.83	102.969	103.274	232.446	104.335	94.535	80.2644	80.639	191.223	118.666	354.98	105.312	149.759	140.207	75.5194	96.6818	85.179	78.028	269.814	100.233	129.775	91.5004	118.118
3013	NVE22194	cyclin-dependent kinase 10	52.3452	-0.678683	0.231922	-2.92634	0.0034297	0.0600752	0	0	0	0	1.15639	0	1.20314	0	0	0	0	0	0	0	0.962732	0	0	0	0	0	0	0	0	1.95374	0	0	0.922976	1.00849	0	0	1.00443	0	0	0	0.624855	0	0	0	0	0	0	0	0	0	0	0	0	0	0	0	0	0	0	0
8288	NVE10366	#N/A	104.983	-0.405523	0.138578	-2.92632	0.00342998	0.0600752	937.985	1075.7	2604.29	684.288	2034.09	406.632	1680.78	1851.49	1966.66	1831.02	2078.03	1259.53	2427.92	681.956	2570.5	2622.7	2338.54	1847.32	2216.48	1466.29	1147.12	2020.82	1963.32	2321.04	1266.57	1373.22	1377.08	1685.19	745.101	2891.18	1718.58	2216.09	773.52	1937.35	748.576	2115.23	1776.83	3179.51	2465.5	832.118	1132.95	529.482	3150.59	1033.12	919.595	3088.01	2540.63	2529.56	1970.64	977.988	2850.44	689.586	993.617	2566.9
2888	NVE10023	#N/A	151.948	0.254986	0.0871322	2.92643	0.00342877	0.0600752	846.315	798.652	564.809	737.703	486.841	364.274	348.91	716.412	581.93	740.989	708.234	703.904	671.417	879.364	405.31	652.196	611.886	885.883	777.648	788.482	684.973	764.907	443.292	588.076	614.504	580.876	582.398	488.109	470.398	662.125	527.326	710.507	323.974	772.009	836.68	474.411	654.225	659.376	494.129	969.559	742.311	919.123	403.697	708.279	615.469	624.416	686.861	684.013	688.381	927	584.217	464.389	609.573	710.627
7426	NVE8016	#N/A	336.847	0.398171	0.136076	2.92609	0.00343257	0.0600752	173.519	267.491	113.733	245.42	69.3835	237.202	119.111	157.188	108.867	177.42	137.054	257.487	143.989	146.262	112.64	139.188	145.333	206.962	197.23	145.417	157.833	185.974	117.485	159.23	320.737	140.088	169.828	124.044	289.289	99.6184	102.452	209.756	323.974	181.687	445.521	90.9584	107.426	149.309	90.9334	253.968	190.558	383.665	132.737	309.646	200.002	93.9388	248.85	105.828	123.111	432.694	120.28	435.126	146.916	175.736
6855	NVE8066	#N/A	524.144	-0.641455	0.219279	-2.92529	0.00344138	0.0601106	0	0	0	0	30.0662	0	0	12.0913	0	0	34.0782	21.5237	0	35.8924	0	0	34.6818	0	0	0	1.03159	0	20.5901	41.0285	22.153	0	23.9974	0	18.2325	26.9644	0	29.2993	32.6486	20.3999	43.7398	23.1855	0	0.863058	0	0	19.0558	0	24.1341	0	0	0	0	0	0	0.708174	0	0	0	0
8245	NVE11496	#N/A	81.9629	-0.53982	0.184562	-2.92487	0.00344595	0.0601106	59.7495	4.77663	62.6495	34.6475	94.8242	59.3005	49.3286	40.8083	36.8112	9.27686	54.0806	26.3067	76.3697	94.2176	76.0559	3.9768	119.735	13.1404	59.1689	36.3542	49.5161	31.1254	42.3913	53.7279	51.0482	41.045	53.5326	47.3991	31.603	83.1402	46.2038	59.9303	5.02286	70.1246	67.4843	68.6647	31.1536	10.3567	58.3346	121.008	51.9704	72.9083	48.2681	52.8134	41.2374	1.84194	3.36284	7.74354	22.5414	82.1482	6.68222	22.9014	59.282	27.8489
21207	NVE23268	#N/A	126.461	-0.510172	0.174503	-2.92357	0.0034604	0.0601106	37.6504	19.1065	70.3602	89.5061	128.36	783.614	115.501	207.064	79.1049	33.6286	36.3007	13.552	90.689	117.548	48.1366	31.8144	77.6212	19.7106	44.1418	28.2755	60.8635	11.672	157.453	78.1496	523.003	116.889	49.8407	170.435	375.589	89.1322	136.603	27.9675	560.049	19.1249	44.9895	84.7162	161.139	65.5924	80.639	44.8178	61.4983	13.1474	100.924	49.1961	100.001	37.7597	113.496	104.538	50.2847	9.20626	45.8209	73.7934	230.684	33.6108
22865	NVE25074	#N/A	756.054	-0.387781	0.132656	-2.92321	0.00346443	0.0601106	901.153	1039.39	2363.33	2379.13	2764.93	3854.53	1558.06	2020.77	1351.05	1239.62	1788.36	1401.43	2034.14	1349.55	2661.96	2093.79	1924.01	913.259	1837.05	672.149	2009.53	1127.52	3729.22	1585.46	1520.85	1362.51	1316.16	1506.68	2077.29	2431.29	1792.91	1181.29	2247.73	1543.38	983.521	1952.93	1492.15	1963.46	2324.81	1532.77	1779.99	1044.62	2541.75	732.877	1619.6	2027.05	1641.91	2055.91	2020.93	896.548	2196.54	2491.16	3025.96	1715.11
6347	NVE7227	#N/A	142.608	-0.296539	0.101435	-2.92345	0.00346172	0.0601106	0	0	0.963838	167.463	222.027	0	1.20314	0	0	132.195	334.855	0	145.58	289.831	206.987	171.003	0	119.359	122.094	117.949	172.275	99.6013	180.466	0	227.309	0	176.288	0	232.16	0	1.00443	0	0	0	0	0	1.07426	146.72	179.293	126.984	0	0	0	104.18	296.91	164.853	0	170.358	0	0.708174	146.054	202.296	274.501	136.364
4064	NVE7623	methyltransferase-like protein 22	104.649	-0.289615	0.0990442	-2.92409	0.00345459	0.0601106	1.63697	4.77663	6.74687	8.66188	19.6587	4.23575	10.8282	9.06851	4.6993	6.95765	6.66747	7.17456	5.56862	3.58924	9.62732	5.96521	8.25757	2.19007	6.57432	5.6551	1.03159	7.00321	8.47826	3.90748	16.3739	9.8151	3.6919	6.05094	2.431	5.99208	9.03988	5.99303	7.53429	3.18748	5.62369	8.02574	8.59409	6.90447	6.00504	2.98785	0.866174	2.39044	6.58201	5.0643	8.24749	5.52581	7.5664	6.45295	7.8028	4.24904	10.5006	3.8169	2.57748	4.80154
21621	NVE22309	#N/A	461.024	-0.21124	0.0722322	-2.92445	0.00345063	0.0601106	32.7394	32.4811	31.8067	47.6403	41.6301	46.5932	52.938	58.9453	47.7762	37.1074	33.3374	33.4813	35.0028	75.3741	36.5838	33.8028	59.4545	32.851	32.8716	21.8125	64.9899	29.5691	78.7267	59.5891	54.9008	27.6607	40.6109	39.3311	74.1454	27.7134	33.1462	45.9466	70.32	32.5123	51.8629	49.938	41.8962	35.3854	55.761	29.1316	105.673	64.5418	77.8872	34.0032	42.2684	31.3129	24.3806	36.1365	46.8168	16.288	29.5927	35.6244	59.282	34.5711
10095	NVE4297	gamma complex associated protein 4	103.8	0.310568	0.106244	2.92315	0.00346506	0.0601106	20.4622	22.9278	27.9513	36.0912	82.1039	8.4715	28.8753	33.2512	31.3287	38.2671	17.0391	64.5711	31.8207	84.3472	31.7702	13.9188	14.8636	22.9957	19.723	43.625	29.916	40.463	10.9006	26.3755	40.4533	17.8456	18.4595	13.1104	41.327	21.7213	26.1152	27.9675	20.0914	20.3999	35.6167	14.268	9.66835	17.2612	12.0101	53.0344	25.119	60.9561	15.358	52.0899	22.6806	25.7871	20.1771	25.8118	13.8716	32.576	16.2283	29.2629	19.3311	21.1268
19992	NVE22905	cytochrome b5 reductase 4	24.6469	0.319944	0.109455	2.92307	0.00346601	0.0601106	2.45546	3.8213	1.92768	5.77458	4.62557	4.23575	4.81255	9.06851	2.34965	1.15961	0	1.59435	3.18207	9.87041	0.962732	5.96521	2.47727	3.2851	5.63513	0.807871	3.09476	5.44694	3.63354	4.88435	3.85269	7.13826	5.53785	2.01698	3.6465	3.74505	4.01772	4.66125	5.02286	4.46248	3.74913	1.7835	4.29705	5.17835	2.57359	7.46964	4.33087	5.97609	2.194	2.17041	9.27843	5.52581	4.20355	2.58118	0.866978	2.12452	1.90921	1.2723	11.5986	3.84123
14130	NVE4853	epsin- partial	125.002	0.332679	0.113748	2.9247	0.00344784	0.0601106	2.45546	0.955326	1.92768	1.44365	0	0	2.40627	4.53426	1.56643	1.15961	0.74083	0	0	3.58924	0	0	0.825757	0	0.939188	0.807871	0	0	1.21118	0	5.77904	1.78456	0.922976	0	0	0	1.00443	0.665893	2.51143	2.54999	3.12427	3.567	0	0.863058	0.857862	2.98785	4.33087	2.39044	0	1.44694	1.03094	1.84194	0.840711	2.58118	0.866978	0	3.81841	2.5446	0	0
6415	NVE2331	#N/A	88.6965	0.369407	0.126283	2.92524	0.00344195	0.0601106	28.647	22.9278	13.4937	17.3238	11.5639	4.23575	21.6565	13.6028	18.014	15.0749	11.1125	16.7406	15.9104	36.7897	19.2546	15.9072	18.1667	30.661	13.1486	17.7732	15.4738	10.1158	7.26708	26.3755	10.5949	20.5225	30.4582	13.1104	13.3705	6.74109	17.0753	23.9721	12.5571	14.6624	30.6179	20.5102	10.7426	16.3981	18.0151	38.8421	20.7882	72.9083	7.67902	31.1093	17.5259	8.28871	14.2921	15.4871	17.3396	53.8212	11.4552	10.1784	12.8874	16.3252
2923	NVE17277	fanconi anemia group i protein	120.593	0.686974	0.234901	2.92453	0.00344979	0.0601106	7.36637	5.73195	3.85535	4.33094	8.09475	59.3005	3.60941	6.04567	3.91608	4.63843	60.0073	7.17456	5.56862	9.87041	0.962732	9.94201	5.7803	6.57021	2.81756	12.1181	7.2211	59.1383	3.63354	3.90748	2.88952	49.9678	3.6919	4.03396	14.586	0.74901	38.1684	5.32714	2.51143	3.82498	4.37398	5.3505	36.5249	0.863058	1.71572	59.7571	3.46469	7.17131	3.29101	26.045	4.12374	0.920968	8.40711	2.58118	4.33489	1.41635	0.954603	6.3615	6.44369	0.960307
9865	NVE7681	hemicentin-1 precursor	80.4374	-0.403464	0.138085	-2.92186	0.00347946	0.0602984	11261.5	13595.2	19306.6	22496.3	21490.4	20323.1	16444.5	19586.5	16615.2	12151.5	18137.8	12488.5	21429.7	11737.7	25287.1	16577.3	19342.5	10106.1	11746.4	7937.34	24145.3	10248	23057.2	13598	18889.7	13204.9	16172.4	21601.9	25396.6	16087.2	11822.2	10577	19619.3	14542.6	7628.85	17316	14051.3	13333.4	16999.4	9815.1	20110.8	8149	27329.6	6815.1	30376.5	18242.5	14111.3	16726.1	12543.4	6459.96	14427.9	23146.9	26390.8	14139.6
3890	NVE1771	solute carrier family 5 (sodium-dependent vitamin transporter) member isoform cra_a	367.252	-0.205356	0.0702944	-2.92137	0.0034849	0.0603472	595.858	689.745	909.863	1159.25	999.123	1719.71	866.259	915.92	694.713	433.693	723.051	593.097	894.958	854.239	1063.82	626.347	856.31	466.485	587.932	432.211	725.204	473.884	1028.29	752.19	1293.54	809.3	766.993	805.784	1670.1	748.261	704.106	569.338	1371.24	655.347	631.728	856.971	721.904	565.303	897.324	646.124	849.716	613.147	889.669	555.626	1411.35	680.595	758.321	778.226	653.701	469.519	799.003	1410.98	1308.07	799.936
24417	NVE19308	protein quaking isoform 2	46.302	-0.367106	0.125673	-2.92113	0.00348765	0.0603493	50.7461	84.0687	116.624	47.6403	145.705	29.6502	95.0478	33.2512	78.3217	83.4918	175.577	36.67	114.555	34.9951	146.335	79.5361	121.386	81.0326	53.5337	103.408	40.2318	64.5852	69.0373	156.299	70.3116	66.0289	115.372	61.5179	149.506	74.152	55.2437	123.19	35.16	65.0247	61.8606	46.371	66.6042	100.978	114.096	30.6255	32.0484	29.8805	125.058	32.5562	108.248	73.6775	102.567	56.786	108.372	27.6188	79.232	47.0751	126.296	59.5391
22733	NVE17503	#N/A	29.6354	-0.903496	0.30943	-2.91987	0.0035018	0.0605315	606.498	386.907	250.598	1037.98	389.704	1609.58	280.331	630.262	366.545	322.371	571.18	797.174	354.005	474.677	298.447	316.156	594.545	482.91	382.25	542.082	410.571	473.884	373.044	601.752	951.615	509.493	485.485	477.016	715.929	319.078	546.41	668.556	1619.87	545.06	1247.83	363.834	532.834	441.023	346.576	839.587	711.995	737.45	303.87	801.606	646.397	291.026	472.48	419.442	319.048	548.835	246.288	2855.04	399.509	453.265
5841	NVE23213	son of sevenless homolog 1	295.775	0.248393	0.0850809	2.91949	0.00350609	0.0605315	149.783	104.13	68.4325	82.2878	56.6632	29.6502	54.1412	83.128	79.8881	113.642	77.0464	96.458	85.1204	111.266	47.1739	61.6405	74.3182	100.743	96.7364	127.644	114.506	108.161	52.0808	72.2884	74.1643	49.9678	80.2989	68.5774	83.8694	67.4109	54.2393	83.2366	30.1372	84.7871	91.2288	65.0977	68.7527	82.8536	56.6189	123.996	110.87	149.402	49.3651	71.6237	109.279	80.1242	98.3632	67.1107	95.3676	112.6	62.0492	54.7089	77.3243	84.507
20836	NVE12093	#N/A	3.88632	1.93573	0.663005	2.91962	0.00350455	0.0605315	0	0	0	0	0	0	0	0	0	0	0	0	0	0	0	0	0	0	0	0	0	0	0	0	0	0	0	0	0	0	0	0	0	0	0	0	0	0	0	0	0	0	0	0	0	0	0	0	0	0	0	0	0	0
24262	NVE13421	#N/A	130.557	0.282576	0.0967996	2.91918	0.00350948	0.0605445	16.3697	9.55326	9.63838	28.8729	15.0331	16.943	7.21882	7.55709	10.965	15.0749	18.5208	15.9435	14.3193	45.7628	6.73913	13.9188	15.6894	22.9957	10.3311	18.581	18.5685	17.8971	16.9565	2.93061	24.0793	8.92282	15.6906	15.1274	24.31	10.4861	12.0532	13.3179	27.6257	14.6624	28.7433	16.9432	7.51983	11.2198	9.43648	28.3846	23.3867	38.247	24.1341	55.7073	40.2065	28.55	37.832	27.1024	7.8028	69.401	14.319	16.5399	34.7959	23.0474
13856	NVE15742	#N/A	26.4331	-1.06866	0.366138	-2.91874	0.0035145	0.0605856	54.8386	86.9346	155.178	7.21823	111.014	16.943	85.4227	63.4796	133.147	119.44	159.279	97.2552	132.851	47.5574	143.447	133.223	114.78	110.599	96.7364	159.959	39.2002	168.855	85.9938	126.993	60.6799	49.0755	51.6866	50.4245	20.6635	128.081	65.288	143.167	47.7172	134.512	24.3693	120.386	59.0844	112.198	75.4919	86.6478	38.9778	21.5139	131.64	83.9227	23.7115	163.011	121.903	110.991	101.436	43.1986	158.464	41.9859	12.8874	153.649
2942	NVE13407	#N/A	10.1894	-1.23046	0.421807	-2.91711	0.00353289	0.0607918	8.18486	2.86598	3.85535	1.44365	2.31278	8.4715	8.42196	3.02284	3.13287	16.2345	2.22249	3.18869	12.7283	8.07579	13.4783	5.96521	7.43182	12.0454	2.81756	1.61574	2.06317	3.89067	3.63354	4.88435	11.5581	0.892282	15.6906	18.1528	1.2155	5.99208	4.01772	7.32482	17.58	1.91249	8.12311	14.268	5.37131	13.8089	17.1572	12.6984	3.46469	8.36653	8.77602	5.0643	11.3403	1.84194	11.77	7.74354	13.0047	6.37356	4.77301	5.0892	11.5986	2.88092
17058	NVE15576	protein tyrosine receptor s	158.725	-0.626308	0.214725	-2.91679	0.00353652	0.0607918	0	2.86598	0	4.33094	8.09475	0	4.81255	90.6851	2.34965	5.79804	2.96332	2.39152	3.18207	1.79462	4.81366	1.9884	68.5379	2.19007	5.63513	4.03936	51.5793	5.44694	24.2236	0	205.156	3.56913	7.38381	0	1.2155	2.24703	4.01772	2.66357	47.7172	1.91249	0	0.891749	7.51983	8.63058	3.43145	6.72267	64.0968	1.19522	36.2011	9.40513	7.21655	5.52581	4.20355	3.87177	32.9452	2.8327	5.72762	0	2.57748	1.92061
12835	NVE2674	oligopeptidase a	169.496	-0.398898	0.136747	-2.91705	0.00353355	0.0607918	719.449	1027.93	2186.95	622.211	1376.11	796.321	1501.52	1053.46	1714.46	1369.5	1398.69	1006.83	1894.92	619.144	2221.99	1867.11	1687.02	1046.85	1312.05	1028.42	681.878	1188.21	977.423	1425.25	663.626	952.065	1073.42	1467.35	557.914	1786.39	1101.86	1450.31	1554.57	1386.56	656.722	2314.09	1202.1	1742.51	1315.1	562.464	958.854	549.801	1977.9	677.893	687.634	2218.61	1449.39	1783.6	1376.76	606.905	2209.91	1110.72	909.849	1828.43
12072	NVE5657	conserved oligomeric golgi complex subunit 7	69.9901	-0.313863	0.107611	-2.91663	0.00353831	0.0607918	59.7495	21.0172	29.879	49.084	61.2888	16.943	39.7035	42.3197	39.1608	27.8306	55.5623	29.4954	30.2297	33.2005	25.9938	37.7796	49.5454	36.1361	33.8108	46.0487	55.7056	35.7942	36.3354	27.3524	36.6006	28.553	44.3028	59.5009	47.4045	38.9485	51.226	33.2946	17.58	55.4622	19.3705	22.2937	41.8962	31.9332	41.1774	38.0951	64.0968	16.7331	51.5591	21.7041	63.918	16.5774	35.3099	33.5553	28.6103	28.327	24.8197	29.2629	68.3031	32.6504
6872	NVE24503	med1 protein	304.887	-0.223668	0.0766902	-2.91651	0.0035397	0.0607918	44.1982	35.3471	55.9026	34.6475	33.5354	33.886	134.751	31.7398	52.4755	45.2247	29.6332	21.5237	58.8683	11.665	50.0621	33.8028	25.5985	51.4666	27.2365	39.5857	44.3582	29.5691	20.5901	15.6299	30.8215	43.7218	20.3055	58.4925	37.6805	27.7134	31.1374	21.9745	50.2286	50.9997	13.7468	30.3195	44.0447	44.879	53.1875	20.168	41.5763	8.36653	35.1041	68.7298	59.7943	62.6258	42.8763	58.0766	49.4177	13.4553	56.3216	30.5352	37.3734	39.3726
15401	NVE14762	receptor expression-enhancing protein 5	529.7	0.37333	0.12802	2.91619	0.00354333	0.0608086	39.2873	9.55326	8.67455	5.77458	10.4075	0	4.81255	13.6028	11.7482	4.63843	8.88997	13.552	10.3417	73.5794	10.5901	5.96521	22.2954	37.2312	16.9054	12.9259	15.4738	11.672	4.84472	40.0517	8.66856	8.03054	22.1514	17.1443	4.86199	14.2312	10.0443	39.9536	7.53429	10.8374	36.2416	24.0772	11.8169	15.535	15.4415	86.6478	17.3235	75.2988	12.067	28.9389	7.21655	8.28871	6.72569	5.16236	13.0047	46.0313	9.54603	10.1784	10.3099	14.4046
7888	NVE12458	protein cornichon homolog 1	85.8106	0.250305	0.0858744	2.91479	0.00355932	0.0610374	18.8252	7.64261	8.67455	18.7674	11.5639	38.1217	16.8439	18.137	16.4475	10.4365	11.1125	13.552	11.9328	26.022	12.5155	13.9188	13.2121	28.4709	20.6621	17.7732	9.28427	10.8939	25.4348	9.7687	34.6742	27.6607	10.1527	12.1019	29.172	10.4861	24.1063	15.3155	30.1372	10.1999	24.9942	16.0515	17.1882	12.0828	11.1522	31.3725	16.4573	38.247	19.746	19.5337	19.5878	14.7355	22.6992	20.6494	14.7386	22.6616	15.2736	24.1737	20.6198	8.64277
14898	NVE4179	macrophage scavenger receptor 1	191.634	1.13024	0.387839	2.91419	0.00356608	0.0611077	0	0	0	0	0	0	0	1.51142	0	0	0	0.797174	0.795518	0	0	0	0	0	0	0	0	0	0	0	0	0	0	0	0	0	0	0	0	0	0	0	0	0	0	0	0	0	0	0	0	0	0	0	0	0	0.954603	1.2723	0	0
14444	NVE15323	solute carrier family 25 (mitochondrial carrier phosphate carrier) member 3	11537.5	-0.288568	0.099042	-2.91359	0.00357301	0.0611352	171.882	254.117	319.031	105.386	240.53	29.6502	463.208	456.448	313.287	154.228	168.169	265.459	167.059	69.0929	172.329	137.2	60.2803	124.834	212.257	327.188	518.887	319.035	82.3603	92.8027	120.397	102.612	205.824	590.975	284.427	304.847	83.3678	243.051	97.9457	140.249	270.562	174.783	189.07	220.08	207.603	206.909	330.878	201.992	292.9	190.996	206.187	90.2549	179.912	153.58	159.524	235.114	89.7327	237.92	472.967	196.863
16145	NVE24311	plasma glutamate carboxypeptidase	52.9081	0.308269	0.105799	2.91373	0.00357142	0.0611352	54.8386	57.3195	60.7218	64.9641	43.9429	55.0647	40.9067	61.9682	36.8112	112.482	85.9363	90.0806	81.9383	62.8117	60.6521	119.304	40.4621	94.173	71.3783	83.2107	78.4005	112.83	77.5155	69.3578	65.4958	75.844	41.5339	57.484	29.172	49.4347	54.2393	102.547	25.1143	81.5996	78.1068	59.7472	77.3468	94.0733	98.6541	97.8522	75.3571	100.398	58.1411	80.3053	59.7943	83.8081	89.1154	87.7601	104.904	90.6462	92.5965	48.3474	59.282	69.1421
4522	NVE15680	#N/A	19.6961	-0.560308	0.192356	-2.91287	0.00358122	0.06123	1.63697	0	17.3491	2.88729	47.4121	0	18.0471	0	10.965	2.31922	0.74083	2.39152	9.54621	5.38386	16.3665	1.9884	0	5.47517	0	18.581	3.09476	3.11254	0	3.90748	1.92635	0	0	0	0	0	0	4.66125	12.5571	2.54999	3.12427	0	1.07426	6.90447	0	4.48178	4.33087	3.58566	12.067	3.61736	1.03094	1.84194	21.8585	6.45295	0	12.039	1.90921	7.6338	1.28874	4.80154
24997	NVE23231	#N/A	2.65014	2.33182	0.800997	2.91115	0.00360104	0.0615232	0	0	0	1.44365	0	0	0	1.51142	0	0	0	0	0	0	0	0	0	0	0	0	0	0	0	0	0	2.67685	0.922976	1.00849	0	0	3.01329	0	0	0	0	0	2.14852	0	0	0	0	1.19522	1.097	0	0	0	0	0	0	0	0	0	0	0
24661	NVE20349	#N/A	18.6554	0.74065	0.254443	2.91086	0.0036043	0.0615331	0	12.4192	0	50.5276	21.9715	38.1217	0	19.6484	0	12.7557	0	10.3633	0	10.7677	0	0	24.7727	7.66524	0	0	0	41.2412	15.7453	21.4911	12.5212	35.6913	0	0	21.879	0	48.2127	15.9814	0	0	11.8722	0	42.9705	19.8503	0	32.1194	0	13.1474	0	23.1511	0	0	0	0	18.2065	0	0	0	0	0
17564	NVE21888	disintegrin and metalloproteinase domain-containing protein 10 precursor	410.454	0.274612	0.0943578	2.91033	0.00361049	0.0615929	115.407	36.3024	47.2281	47.6403	37.0046	72.0077	46.9224	49.8768	54.8252	35.9478	44.4498	31.0898	52.5042	139.98	68.354	19.884	100.742	123.739	57.2905	41.2014	30.9476	38.1286	53.2919	156.299	47.1955	45.5064	98.7584	50.4245	29.172	42.6936	59.2614	133.179	42.6943	41.4373	124.971	132.871	37.5992	46.6051	47.1824	249.486	65.8292	340.637	44.9771	133.119	44.3303	22.1032	25.2213	25.8118	45.9498	252.818	32.4565	75.0657	51.5495	46.0948
12621	NVE10934	transmembrane protein	14.234	0.852623	0.292992	2.91005	0.00361369	0.0616018	0	0	0	0	0	0	0	0	0	0	0	0	0.795518	0	0.962732	0	0	0	0	0	0	0	0	0	0	0	0	0	0	0	0	0	0	0	0	0	0	0	0	0	0	0	1.097	0	0	0.920968	0	0	0	0	0.954603	1.2723	0	0.960307
18566	NVE4384	#N/A	133.127	-0.959663	0.329936	-2.90863	0.00363016	0.0616736	0	0	0	0	2.31278	8.4715	2.40627	1.51142	0.783217	3.47882	0.74083	0.797174	1.59104	0	0.962732	5.96521	2.47727	1.09503	0	3.23149	0	3.11254	2.42236	1.95374	0.963173	3.56913	0	4.03396	0	1.49802	0	1.33179	0	1.27499	2.49942	2.67525	1.07426	2.58917	0.857862	0.746964	1.73235	1.19522	1.097	2.17041	3.09281	0.920968	1.68142	1.29059	2.60093	0	0.954603	2.5446	0	1.92061
12559	NVE20466	protein nedd1	378.976	-0.329755	0.113382	-2.90837	0.0036332	0.0616736	87.578	130.88	159.033	50.5276	158.426	177.901	146.783	110.334	110.434	114.801	108.161	120.373	150.353	61.0171	142.484	133.223	109	83.2226	125.851	107.447	171.243	87.1511	135.652	68.3809	107.875	79.4131	111.68	87.7387	153.153	82.3912	61.2703	63.2598	67.8086	100.087	53.1126	69.5564	105.278	105.293	75.4919	44.8178	147.249	44.2231	126.155	65.8359	174.228	143.671	110.974	158.743	97.1015	54.5294	122.189	85.2441	118.564	127.721
16642	NVE16808	#N/A	162.923	-0.29762	0.102343	-2.90807	0.00363671	0.0616736	22.9176	46.811	27.9513	18.7674	45.0993	16.943	20.4533	52.8996	20.3636	26.671	28.1516	32.6841	27.0476	21.5354	40.4348	41.7564	34.6818	18.6156	31.9324	28.2755	25.7896	33.4598	32.7019	25.3986	38.5269	29.4453	26.7663	53.45	29.172	38.1995	29.1285	25.3039	35.16	24.8624	24.9942	25.8607	54.7873	36.2484	22.3044	19.4211	32.0484	13.1474	46.0741	13.0225	35.0518	35.9178	27.7435	34.8459	45.0829	23.3697	37.2295	15.2676	27.0635	42.2535
21777	NVE14944	#N/A	193.167	0.21525	0.0740132	2.90827	0.00363439	0.0616736	81.8486	38.213	53.975	62.0768	83.2603	93.1865	63.7663	93.7079	65.007	46.3843	54.0806	61.3824	36.5938	115.753	65.4658	59.6521	85.053	104.028	83.5877	51.7038	61.8951	63.0289	106.584	112.34	68.3853	128.489	71.9921	84.7132	119.119	69.658	136.603	100.55	95.4343	52.9122	123.096	111.469	95.6093	61.2771	82.3548	177.777	68.4277	198.406	47.1711	107.797	59.7943	71.8355	52.1241	50.333	86.6978	131.012	58.2308	101.784	105.677	60.4994
9751	NVE25465	gtpase mitochondrial	41.5299	0.33089	0.11374	2.90917	0.00362385	0.0616736	423.157	478.618	246.743	272.849	209.307	114.365	223.784	272.055	277.259	454.566	345.968	350.756	301.501	445.066	247.422	296.272	294.795	459.915	374.736	385.355	289.875	521.35	178.044	417.124	342.89	333.713	348.885	252.123	210.281	314.584	325.436	484.104	183.334	362.736	461.768	313.004	298.645	323.647	290.815	681.231	286.703	659.761	198.557	499.919	267.012	296.552	305.178	281.349	296.506	655.061	272.062	213.746	195.888	315.941
20637	NVE20921	#N/A	28.7178	0.353196	0.121431	2.9086	0.00363048	0.0616736	67.9343	54.4536	46.2642	28.8729	38.161	59.3005	44.5161	52.8996	43.8601	56.8208	47.4132	47.8304	39.7759	79.8606	40.4348	33.8028	54.5	66.7971	34.75	55.7431	41.2634	44.3537	27.8571	75.219	49.1218	44.6141	70.1462	44.3736	38.896	39.6976	52.2304	60.5962	42.6943	56.0997	97.4773	58.8554	44.0447	41.4268	36.0302	94.8644	51.9704	147.012	38.3951	92.6043	49.4849	39.6016	35.3099	32.2648	43.3489	94.8953	39.1387	58.5258	38.6622	43.2138
24113	NVE17668	kinetochore protein spc25	48.279	0.927734	0.318875	2.9094	0.00362126	0.0616736	2.45546	5.73195	0.963838	2.88729	0	0	0	1.51142	1.56643	0	0	0	0	0	0	0	0	0	2.81756	0	0	0	0	0	0.963173	0	1.84595	0	0	1.49802	0	0	5.02286	0	0	3.567	0	0	2.57359	0	0	0	0	0	2.06187	0	0	0	0	0	0	0	2.57748	0
2422	NVE25821	set domain binding isoform a	503.322	0.229504	0.078931	2.90765	0.00364156	0.0617103	156.331	185.333	102.167	80.8442	94.8242	93.1865	77.0008	69.5253	96.3356	122.918	142.98	129.939	107.395	112.164	75.0931	131.235	110.651	179.586	125.851	132.491	128.948	144.733	50.8696	125.039	85.7224	65.1366	119.064	80.6792	71.7144	82.3912	60.2659	138.506	57.7629	135.149	132.469	58.8554	84.8667	89.758	87.5019	131.466	104.807	166.135	63.6261	131.672	107.217	132.619	139.558	150.999	123.111	172.794	96.4149	58.5258	81.1905	104.673
7108	NVE10576	#N/A	113.922	0.27475	0.0945081	2.90716	0.00364727	0.0617614	126.865	168.137	106.986	184.787	175.772	144.015	92.6416	116.379	144.895	169.303	158.538	245.529	117.737	140.878	98.1987	157.084	152.765	129.214	139	214.086	158.864	140.064	100.528	164.114	87.6487	173.995	109.834	107.908	126.412	105.61	168.744	205.761	62.7857	149.174	146.216	134.654	182.624	144.131	138.116	98.5992	122.13	139.841	88.8572	115.755	169.074	172.221	131.151	145.837	149.987	110.475	169.919	101.784	162.381	130.602
20256	NVE24542	transportin-1 isoform x1	394.77	0.279883	0.0963095	2.90607	0.00365997	0.0619309	31.921	21.9725	18.3129	27.4293	19.6587	67.772	22.8596	33.2512	22.7133	25.5114	14.8166	29.4954	19.0924	34.0978	17.3292	17.8956	14.0379	35.0411	22.5405	22.6204	14.4422	23.344	24.2236	23.4449	40.4533	19.6302	30.4582	21.1783	36.465	24.7173	26.1152	29.9652	45.2057	13.3874	39.9907	22.2937	21.4852	18.1242	30.0252	37.3482	21.6543	69.3227	20.843	33.2797	29.8972	15.6565	43.717	15.4871	23.4084	60.9029	18.1375	25.446	33.5072	16.3252
16876	NVE4414	subfamily member 12	88.2737	0.301986	0.103936	2.90549	0.0036668	0.0619551	207.895	135.656	133.974	148.696	135.298	258.381	151.595	145.096	151.944	139.153	142.98	110.807	103.417	234.198	107.826	95.4433	187.447	174.111	105.189	154.303	159.896	109.717	88.4162	254.963	118.47	104.397	167.982	110.934	204.204	87.6342	107.474	177.793	102.969	146.624	205.577	138.221	138.58	123.417	127.821	287.581	158.51	408.765	125.058	201.125	232.992	93.9388	113.496	92.9225	87.5648	221.658	67.7768	173.033	186.867	114.277
9246	NVE16089	transmembrane protein 168	53.6729	0.46962	0.161632	2.90549	0.00366675	0.0619551	97.3998	50.6323	52.0473	49.084	39.3173	29.6502	33.6878	42.3197	61.0909	59.14	40.7457	55.005	42.1624	120.24	31.7702	45.7332	66.0606	98.5531	50.7162	52.5116	50.5477	51.3569	48.4472	130.901	49.1218	76.7362	62.7624	35.2972	54.6974	41.9446	52.2304	99.218	30.1372	48.4498	101.226	83.8244	54.7873	56.9618	43.751	259.943	45.9072	240.239	26.3281	132.395	37.1137	38.6807	37.832	41.2989	49.4177	159.339	46.7755	55.9812	43.8171	38.4123
17881	NVE9461	homeodomain transcription factor 2	24.6723	0.643508	0.221523	2.90492	0.00367345	0.0620219	21.2806	9.55326	3.85535	2.88729	0	8.4715	3.60941	6.04567	7.04895	0	4.44498	9.56608	2.38655	39.4816	1.92546	3.9768	11.5606	35.0411	6.57432	4.84723	3.09476	3.89067	0	26.3755	12.5212	1.78456	16.6136	1.00849	3.6465	2.99604	3.01329	27.3016	2.51143	7.01246	51.8629	21.402	1.07426	3.45223	3.43145	56.7692	14.7249	98.0079	0	36.1736	14.4331	2.7629	10.9292	7.74354	1.73396	52.4049	2.86381	29.2629	1.28874	7.68246
4375	NVE2057	#N/A	6.81637	-0.699849	0.240995	-2.904	0.00368424	0.0621356	0	0	0	0	0	0	0	0	0	0	0	0	0	0	0.962732	0	0	0	0	0	1.03159	0	0	0	0	0	0	0	0	0	0	0	0	0	0	0	0	0	0	0	0	0	1.097	0	0	0	0	0	0	0	0	0	0	0
8333	NVE19499	pas domain containing serine threonine isoform cra_a	529.257	-0.217487	0.0748952	-2.90389	0.0036856	0.0621356	9.82183	7.64261	12.5299	46.1967	55.5068	21.1787	7.21882	28.717	7.04895	15.0749	29.6332	20.7265	18.2969	26.9193	25.031	19.884	58.6288	14.2355	18.7838	17.7732	51.5793	14.0064	10.9006	27.3524	59.7167	24.0916	31.3812	23.1953	30.3875	17.2272	52.2304	37.29	45.2057	34.4248	40.6156	31.2112	183.699	12.9459	46.3246	24.6498	55.4351	43.0279	80.0812	12.299	144.331	12.8936	26.9027	27.1024	13.0047	22.6616	18.1375	21.6291	56.7045	24.0077
14245	NVE15527	cathepsin s	66.1023	-0.507687	0.174895	-2.90281	0.00369827	0.0623035	64.6604	24.8385	79.9986	63.5204	61.2888	25.4145	48.1255	86.1509	65.7902	26.671	51.8581	23.9152	82.7339	66.401	41.3975	43.7448	61.9318	27.3759	61.9864	25.044	52.6108	32.6817	59.3478	63.4966	39.4901	25.8762	30.4582	44.3736	18.2325	59.9208	62.2747	47.2784	37.6714	33.1498	23.7445	36.5617	49.416	50.0574	40.3195	25.3968	71.0262	8.36653	69.1112	19.5337	43.2993	41.4436	50.4427	67.1107	37.2801	19.8289	33.4111	10.1784	72.1694	41.2932
17970	NVE16923	#N/A	146.216	-0.325717	0.112226	-2.90233	0.00370396	0.0623537	28.647	83.1133	76.1432	67.8514	123.734	88.9507	111.892	117.891	72.8391	93.9282	68.1564	66.1654	69.21	23.3301	87.6087	79.5361	31.3788	44.8964	72.3175	92.9052	157.833	85.5948	75.0932	46.8898	54.9008	85.6591	95.9895	98.8321	106.964	142.312	60.2659	37.29	57.7629	73.9496	40.6156	65.0977	66.6042	100.978	100.37	65.7328	85.7512	28.6852	81.1782	71.6237	32.99	30.3919	52.1241	63.2389	96.2346	67.9847	63.9584	71.2488	131.451	65.3009
22978	NVE19792	#N/A	1635.83	-0.679013	0.23401	-2.90164	0.00371212	0.0624452	0.818486	0.955326	0.963838	1.44365	0	0	0	4.53426	0	0	0	0.797174	0	0	0	0	1.65151	0	0.939188	0	0	3.11254	0	0	0	0	0.922976	0	0	1.49802	0	0.665893	0	1.27499	0.624855	0.891749	0	0.863058	3.43145	0.746964	2.59852	0	0	0.723471	0	0	0	1.29059	0.866978	0.708174	0.954603	0	0	0
25108	NVE22887	coiled-coil domain-containing protein partial	803.942	0.400897	0.138208	2.90067	0.0037237	0.0625484	7.36637	10.5086	2.89152	2.88729	10.4075	8.4715	3.60941	21.1599	10.1818	8.11725	13.3349	6.37739	10.3417	15.2543	9.62732	5.96521	3.30303	4.38014	8.45269	21.8125	8.25268	12.4502	4.84472	7.81496	11.5581	26.7685	4.61488	11.0934	20.6635	3.74505	35.1551	3.99536	5.02286	8.92496	6.8734	8.02574	34.3764	14.672	5.14717	7.46964	2.59852	9.56175	7.67902	14.4694	4.12374	5.52581	6.72569	11.6153	6.93582	5.66539	14.319	3.8169	9.02117	8.64277
13388	NVE18686	3-hydroxybutyrate dehydrogenase type 2	24.6198	0.581509	0.200471	2.90071	0.00372318	0.0625484	8.18486	39.1684	2.89152	41.8657	71.6963	29.6502	4.81255	93.7079	15.6643	52.1823	65.1931	37.4672	50.9131	62.8117	34.6584	93.4549	43.7651	63.512	4.69594	48.4723	5.15793	52.9132	2.42236	50.7973	49.1218	75.844	39.688	39.3311	103.317	1.49802	80.3545	43.283	5.02286	8.28746	56.2369	4.45875	79.4953	25.8917	22.3044	69.4676	8.66174	34.6613	32.9101	56.4308	73.1965	87.492	47.9205	77.4354	23.4084	29.0351	75.4136	6.3615	34.7959	62.42
24512	NVE1858	kynureninase (l-kynurenine hydrolase)	592.503	-0.377082	0.130089	-2.89866	0.00374766	0.0628589	3.27394	1.91065	2.89152	0	6.93835	0	2.40627	3.02284	0.783217	4.63843	2.22249	2.39152	1.59104	0.89731	1.92546	5.96521	2.47727	4.38014	2.81756	4.84723	4.12634	1.55627	2.42236	1.95374	1.92635	0.892282	2.76893	1.00849	1.2155	0.74901	3.01329	1.33179	0	3.18748	0.624855	0.891749	1.07426	0	6.00504	0.746964	1.73235	2.39044	4.38801	1.44694	3.09281	1.84194	0	1.29059	1.73396	0	0.954603	2.5446	1.28874	1.92061
17623	NVE16228	#N/A	37.4136	0.489561	0.168881	2.89885	0.00374538	0.0628589	339.672	176.735	130.118	69.295	102.919	114.365	74.5945	90.6851	127.664	139.153	128.905	136.317	142.398	515.056	103.012	97.4317	241.121	366.837	154.966	168.845	106.253	118.277	71.4596	485.505	55.864	82.0899	237.205	94.7981	86.3004	89.8813	118.523	356.918	75.3429	127.499	341.796	299.628	105.278	131.185	90.0755	956.113	107.406	996.812	75.6932	429.019	96.908	102.227	86.5932	96.7943	91.8997	597.699	83.0505	139.953	88.923	141.165
19693	NVE23069	#N/A	20.0972	-0.793969	0.273998	-2.89772	0.00375883	0.06287	94.1259	0	8.67455	1.44365	0	0	1.20314	0	5.48252	0	0	0	3.18207	70.8875	0	0	18.9924	50.3716	2.81756	4.03936	3.09476	0	0	48.8435	0	0	0	0	3.6465	1.49802	0	61.2621	0	0	61.8606	0	0	2.58917	1.71572	0	18.1896	138.645	2.194	0	4.12374	3.68387	4.20355	1.29059	11.2707	68.6929	3.81841	34.3521	0	5.76184
23271	NVE9894	pr domain zinc finger protein 12	68.9101	-0.739741	0.255327	-2.89723	0.00376475	0.06287	0.818486	0	0	0	2.31278	0	0	0	0	0	0.74083	0	0	0	0	0	0	0	0	0	0	3.11254	0	0.97687	0	0	0.922976	0	0	0	0	0.665893	0	0	0.624855	0	0	0	0	5.22875	0	0	0	2.89389	0	0	0	0	0	1.41635	0	0	0	0
5	NVE10017	solute carrier family 39 (zinc transporter) member 1	203.702	0.207178	0.0715017	2.89753	0.00376114	0.06287	29.4655	21.9725	15.4214	12.9928	23.1278	42.3575	14.4376	13.6028	17.2308	10.4365	19.2616	25.5096	10.3417	34.9951	17.3292	13.9188	19.8182	7.66524	1.87838	23.4283	10.3159	23.344	16.9565	5.86122	28.8952	13.3842	15.6906	16.1358	17.017	12.7332	11.0487	13.3179	20.0914	19.1249	14.9965	16.0515	17.1882	12.9459	8.57862	29.8785	9.52791	45.4183	15.358	15.9164	12.3712	12.8936	16.8142	18.0683	13.0047	24.7861	24.8197	16.5399	10.3099	17.2855
22033	NVE20470	serine threonine-protein kinase wnk3 isoform x1	926.742	0.345206	0.119134	2.89764	0.00375987	0.06287	273.374	250.295	202.406	148.696	163.051	203.316	210.549	193.462	173.091	229.602	183.726	220.817	211.608	372.384	173.292	174.979	260.114	285.804	238.554	233.475	224.886	213.987	142.919	325.298	146.402	177.564	235.359	186.571	154.368	196.99	212.939	267.689	148.174	219.299	283.684	205.994	193.367	217.491	152.699	711.109	142.052	677.689	162.356	365.353	193.816	167.616	181.594	180.683	185.533	375.332	185.193	189.573	154.649	184.379
3539	NVE3293	influenza virus ns1a-binding protein	465.607	0.355544	0.122695	2.89779	0.00375803	0.06287	98.2183	43.945	29.879	127.041	13.8767	25.4145	37.2973	34.7626	63.4405	42.9055	35.5599	49.4248	40.5714	89.731	44.2857	31.8144	35.5076	63.512	32.8716	44.4329	61.8951	34.2379	21.8012	49.8204	96.3173	22.307	50.7637	45.3821	88.7314	38.9485	25.1108	41.9512	20.0914	36.3373	51.8629	35.67	31.1536	23.3026	22.3044	100.093	94.4129	64.5418	43.8801	59.3247	107.217	32.2339	63.894	33.5553	26.8763	51.6967	39.1387	55.9812	43.8171	28.8092
15842	NVE21508	ethylmalonic encephalopathy 1	229.095	0.550704	0.190065	2.89745	0.00376211	0.06287	0	11.4639	0.963838	20.211	0	4.23575	0	0	0	19.7133	0	0	11.9328	22.4328	11.5528	23.8608	0	9.85531	17.8446	0.807871	16.5054	0	31.4907	0.97687	26.9688	1.78456	18.4595	1.00849	38.896	0	1.00443	0	0	0.637497	0	0.891749	0	18.9873	18.0151	0	0.866174	0	1.097	0.723471	35.0518	15.6565	0	27.1024	0	0	20.0467	31.8075	54.127	12.484
4978	NVE4344	#N/A	76.7849	0.566953	0.195709	2.89692	0.00376845	0.0628861	0	86.9346	0	196.336	0	0	0	320.421	0	258.593	1.48166	0	0	0.89731	0	0	0	252.953	0.939188	0	84.59	0.778135	0	0	0	0	0.922976	122.027	0	136.32	0	0	62.7857	0	0	128.412	0	298.618	0.857862	0.746964	71.8924	0	296.191	0	0	0	0	0	0.866978	0.708174	0	0	0	0
23831	NVE16470	myof protein	334.701	-0.44444	0.153448	-2.89635	0.00377532	0.0629549	55.6571	65.9175	94.4562	28.8729	79.7911	46.5932	131.142	81.6166	106.517	70.7361	87.418	55.8022	81.1428	27.8166	88.5714	99.4201	67.7121	61.322	86.4053	70.2848	61.8951	108.161	64.1926	52.751	40.4533	58.8906	51.6866	122.027	36.465	89.8813	83.3678	63.9257	165.754	81.5996	63.1103	112.36	42.9705	96.6625	109.806	47.0587	78.8218	39.4422	132.737	70.9002	44.3303	80.1242	55.4869	47.7518	118.776	70.1092	82.0959	58.5258	48.9721	53.7772
11458	NVE12841	c-1-tetrahydrofolate cytoplasmic	1197.58	-0.140155	0.0483986	-2.89584	0.00378146	0.0630116	96.5814	62.0962	73.2517	89.5061	67.0708	38.1217	57.7506	63.4796	85.3706	63.7784	60.0073	53.4106	62.8459	66.401	55.8385	75.5593	58.6288	75.5574	68.5607	60.5903	70.1478	55.2476	90.8385	54.7047	65.4958	66.9211	52.6096	96.8151	51.0509	74.152	68.3013	48.6102	35.16	72.0371	51.8629	62.4224	52.6388	82.8536	89.2177	61.251	73.6247	49.004	61.4321	55.7073	76.2893	65.3887	82.3897	52.9142	69.3582	76.4828	63.0038	49.6197	87.6342	65.3009
21977	NVE7520	transgelin-2	9686.66	-0.551966	0.190637	-2.89537	0.00378711	0.0630599	0.818486	19.1065	4.81919	36.0912	31.2226	0	3.60941	27.2055	1.56643	10.4365	27.4107	1.59435	12.7283	0	23.1056	1.9884	23.1212	10.9503	17.8446	25.8519	10.3159	5.44694	49.6584	20.5143	49.1218	3.56913	37.842	16.1358	31.603	21.7213	6.02659	23.3062	40.1829	10.1999	20.6202	0	4.29705	14.672	18.0151	0.746964	9.52791	21.5139	30.7161	2.17041	25.7734	1.84194	11.77	6.45295	13.0047	12.039	3.81841	2.5446	38.6622	3.84123
25083	NVE18879	wd repeat domain 12	45.0907	0.465659	0.160854	2.89492	0.00379259	0.0631054	1.63697	1.91065	0	15.8801	0	4.23575	2.40627	15.1142	2.34965	1.15961	3.70415	3.18869	1.59104	8.9731	0.962732	3.9768	0.825757	0	0	2.42361	2.06317	1.55627	8.47826	1.95374	4.81586	2.67685	3.6919	1.00849	4.86199	5.99208	4.01772	5.99303	2.51143	0.637497	7.49826	4.45875	8.59409	0.863058	8.57862	17.1802	2.59852	7.17131	4.38801	4.34083	5.15468	0.920968	3.36284	2.58118	0.866978	4.95722	0.954603	2.5446	5.15495	0
22611	NVE18320	inositol polyphosphate phosphatase-like isoform cra_a	403.233	-0.258756	0.0894067	-2.89415	0.00380191	0.0632147	65.4789	98.3985	87.7093	66.4077	84.4167	46.5932	70.9851	93.7079	66.5734	100.886	111.865	70.9485	97.8487	36.7897	107.826	121.293	79.2727	75.5574	99.5539	60.5903	110.38	70.0321	78.7267	75.219	56.8272	64.2443	86.7597	108.917	70.4989	108.607	45.1994	80.573	67.8086	110.924	49.9884	76.6904	97.7578	71.6338	101.228	37.3482	86.6174	50.1992	111.894	40.5144	68.0418	160.248	86.5932	92.9225	65.0233	43.9068	154.646	43.2582	81.1905	85.4673
9957	NVE19617	zinc fyve domain containing 19	73.9591	0.408199	0.141056	2.89388	0.00380509	0.0632218	4.09243	4.77663	3.85535	2.88729	3.46918	0	1.20314	6.04567	2.34965	5.79804	2.96332	3.98587	0	3.58924	2.8882	0	4.12879	8.76028	0.939188	5.6551	7.2211	3.89067	3.63354	5.86122	2.88952	3.56913	3.6919	1.00849	2.431	1.49802	7.03102	2.66357	0	4.46248	7.49826	0.891749	7.51983	0.863058	2.57359	0.746964	3.46469	8.36653	4.38801	2.17041	13.4022	2.7629	4.20355	2.58118	3.46791	7.78991	2.86381	0	5.15495	3.84123
7401	NVE13908	u3 small nucleolar ribonucleoprotein protein imp3	33.7186	0.492878	0.170348	2.89337	0.00381132	0.0632795	172.701	60.1855	43.3727	56.3022	23.1278	55.0647	27.6722	31.7398	62.6573	44.0651	39.264	48.6276	33.4117	252.144	48.1366	39.768	102.394	227.767	72.3175	37.1621	49.5161	38.9067	42.3913	222.726	26.9688	52.6446	143.061	55.467	38.896	40.4466	42.1861	160.48	35.16	57.3747	263.689	173.891	29.0051	44.016	66.9132	342.109	67.5615	586.852	31.8131	244.533	16.495	41.4436	36.9913	38.7177	65.0233	410.033	54.4124	82.6995	45.1058	67.2215
19336	NVE10951	neurogenic locus notch homolog protein 1 precursor	25.3525	-0.520412	0.180019	-2.89088	0.00384166	0.0635534	520.557	28.6598	103.131	539.924	548.13	55.0647	46.9224	166.256	41.5105	52.1823	620.816	15.9435	109.781	501.596	93.385	23.8608	832.363	75.5574	135.243	53.3195	592.13	9.33762	190.155	202.212	391.048	370.297	184.595	376.167	945.658	201.484	746.292	22.6403	60.2743	236.511	28.1185	27.6442	488.789	4.31529	209.318	44.8178	1132.09	31.0757	231.468	38.344	1565.99	26.7081	81.549	67.1107	14.7386	14.1635	42.0025	77.6103	1300.34	178.617
3909	NVE14177	#N/A	301.695	0.733653	0.253715	2.89164	0.00383232	0.0635534	0	0	0	0	0	0	0	0	0	0	0	2.39152	0	6.28117	0	1.9884	0	0	0	0	0	0	0	4.88435	0	0	0	0	0	0	0	5.32714	0	0	9.37282	0	0	0	0	0	0	9.56175	0	0	0	3.68387	7.5664	9.03413	0	0	2.86381	0	0	0
16776	NVE17817	cyclin-dependent kinase 1 isoform x1	140.014	0.742797	0.256892	2.89148	0.00383433	0.0635534	0	0	0	0	0	0	0	0	0	1.15961	0	0	0	0.89731	0	21.8724	0	1.09503	0	18.581	1.03159	24.9003	2.42236	0	0	0.892282	0	0	0	1.49802	0	0	2.51143	1.91249	0	0	0	0	0.857862	20.915	0.866174	0	0	23.1511	0	21.1823	0.840711	21.94	0	0	38.1841	0	0	21.1268
7873	NVE11669	relaxin insulin-like family peptide receptor 1	71.955	1.14329	0.395455	2.89106	0.0038394	0.0635534	0	0	0	0	0	0	0	0	0	1.15961	0	0	1.59104	0	0	0	0	0	0	0	0	0	2.42236	0	2.88952	0.892282	0	1.00849	2.431	0.74901	0	0	2.51143	0.637497	0	0	0	0	0.857862	0	0.866174	0	0	1.44694	2.06187	0	5.88498	2.58118	0	0	0	2.5446	0	0
3878	NVE7393	dynein heavy chain axonemal	1.28621	1.80128	0.622996	2.89132	0.00383624	0.0635534	0	0	0	0	0	0	0	0	0	0	6.66747	2.39152	1.59104	0	0	5.96521	0	2.19007	0	0	0	0.778135	0	0.97687	0	0	0.922976	0	0	2.24703	0	1.33179	0	0.637497	0	0	2.14852	1.72612	0	0	0	0	1.097	1.44694	0	1.84194	0.840711	1.29059	0	0.708174	3.81841	0	0	0
15469	NVE15406	nuclear factor related to kappa-b-binding protein	49.0751	0.390626	0.135139	2.89055	0.0038457	0.0635744	164.516	121.326	87.7093	51.9713	67.0708	46.5932	49.3286	68.0138	75.1888	73.0553	84.4547	135.52	58.0728	173.181	62.5776	71.5825	142.03	140.164	102.372	108.255	69.1162	107.383	55.7143	123.086	54.9008	49.9678	99.6814	55.467	83.8694	67.4109	56.2481	139.172	62.7857	107.099	178.708	116.819	73.0498	72.4969	57.4768	341.362	81.4203	315.538	48.2681	182.315	82.4749	55.2581	65.5754	69.6919	53.7526	180.584	36.2749	80.1549	64.4369	79.7055
21864	NVE4094	#N/A	27.5383	0.797218	0.275835	2.8902	0.00384997	0.0635994	0	0	0	0	0	0	0	0	0	0	0	0	0	0	0	0	0	0	0	0	0	0	0	0	0	0	0	0	0	0	0	0	0	0.637497	0	0	0	0	0	0	0	0	0	0	0	0	0	0	0	0	0	0	0	0
15581	NVE2928	solute carrier family 22 member 13	21.2075	-0.498748	0.172594	-2.88971	0.00385596	0.0636524	61.3865	0	16.3853	36.0912	9.25114	0	38.5004	0	92.4196	31.3094	0	11.9576	42.958	16.1516	18.2919	15.9072	0	87.6028	0	20.1968	44.3582	8.55948	0	0	43.3428	0	0	0	0	0	0	0	25.1143	46.5373	0	0	0	31.0701	0	2.98785	51.9704	0	44.9771	5.78777	0	25.7871	36.9913	20.6494	0	0	30.5473	11.4507	0	12.484
21319	NVE2980	#N/A	127.908	0.18224	0.0630753	2.88924	0.0038617	0.0636557	2.45546	0.955326	0	1.44365	0	0	0	0	1.56643	0	0	0	3.97759	5.38386	0	0	4.12879	2.19007	1.87838	0.807871	1.03159	0	3.63354	5.86122	2.88952	0.892282	0	2.01698	3.6465	0.74901	0	7.99071	5.02286	1.27499	6.24855	0.891749	0	0.863058	0	3.73482	3.46469	2.39044	1.097	4.34083	1.03094	0	2.52213	0	1.73396	4.24904	0	7.6338	2.57748	0
11022	NVE8978	coiled-coil domain-containing protein 77	19.0141	1.07258	0.371212	2.88939	0.00385987	0.0636557	0	0	0	1.44365	3.46918	0	0	1.51142	0	0	0	0	0	0	0	0	4.95454	0	2.81756	0	3.09476	0	1.21118	0	0	5.35369	6.46083	0	0	2.99604	2.00886	0	5.02286	0	0	0	2.14852	0	0	0	0	0	2.194	0	2.06187	0	0	0	0	0	0	0	2.57748	0.960307
4300	NVE25567	suppressor of cytokine signaling 6	47.6376	-0.386312	0.133769	-2.88792	0.00387804	0.0637907	120.317	81.2027	116.624	183.343	208.151	690.427	354.926	228.224	185.622	105.524	68.1564	85.2976	88.3025	84.3472	143.447	133.223	136.25	95.268	192.534	118.757	160.927	77.8135	274.938	74.2421	149.292	218.609	61.8394	261.199	167.739	137.818	216.957	53.2714	442.012	51.6372	89.9791	173.891	214.852	149.309	215.323	96.3583	154.179	94.4223	152.483	104.903	175.259	116.042	103.407	104.538	136.116	78.6073	105.961	221.38	327.34	87.388
11596	NVE14736	#N/A	92.9867	0.304787	0.105539	2.8879	0.00387822	0.0637907	13.9143	1.91065	7.71071	14.4365	2.31278	0	4.81255	13.6028	8.61538	9.27686	12.5941	7.17456	11.9328	7.17848	2.8882	15.9072	9.08333	12.0454	7.51351	15.3496	13.4106	10.8939	9.68944	7.81496	6.74221	12.4919	7.38381	12.1019	7.29299	5.99208	17.0753	5.32714	0	11.4749	2.49942	3.567	23.6338	2.58917	4.28931	11.9514	12.1264	5.97609	4.38801	4.34083	15.464	6.44678	6.72569	9.03413	2.60093	2.12452	2.86381	2.5446	9.02117	6.72215
8924	NVE3722	zinc finger protein 40	85.9175	0.308468	0.106814	2.8879	0.00387821	0.0637907	33.5579	11.4639	10.6022	41.8657	13.8767	16.943	13.2345	25.6941	28.1958	12.7557	24.4474	23.9152	13.5238	43.9682	11.5528	13.9188	18.9924	17.5206	16.9054	16.9653	16.5054	16.3408	29.0683	32.2367	66.4589	23.1993	24.9203	16.1358	37.6805	17.9763	27.1196	31.297	22.6029	7.64996	39.3658	34.7782	19.3367	11.2198	18.0151	64.9858	22.5205	60.9561	6.58201	48.4726	72.1655	10.1306	21.0178	27.1024	10.4037	31.1596	15.2736	21.6291	39.9509	7.68246
14675	NVE7850	diphthamide biosynthesis protein 1	646.457	-0.695035	0.240715	-2.88738	0.00388469	0.0638056	0	0	0	0	0	0	0	1.51142	0	0	0.74083	0.797174	0	0	0	0	0	0	0	0.807871	0	0	0	0.97687	0	0	0	0	0	0	0	0	0	0	0	0	0	0	0	0	0	0	0	0	0	0	0	0	0	0	0	0	0	0
8930	NVE3724	isoform cra_a	67.6328	0.414981	0.143715	2.88752	0.00388288	0.0638056	152.238	42.0343	47.2281	47.6403	21.9715	97.4222	33.6878	40.8083	70.4895	19.7133	41.4865	35.0756	34.2073	188.435	27.9192	35.7912	103.22	175.206	67.6216	38.7778	31.9791	28.0129	36.3354	157.276	55.864	39.2604	105.219	66.5604	68.0679	44.9406	28.1241	113.868	40.1829	45.2623	192.455	164.082	22.5595	56.9618	66.9132	288.328	58.0336	447.012	28.5221	141.077	20.6187	34.9968	46.2391	56.786	77.161	257.067	49.6394	104.329	28.3522	34.5711
8876	NVE2945	chaperonin containing subunit 6a (zeta 1)	1438.36	-0.231769	0.080292	-2.88657	0.00389461	0.0638771	249.638	344.873	417.342	506.72	874.233	965.751	588.334	406.572	417.454	337.446	386.714	340.393	362.756	327.518	364.876	477.216	383.151	212.437	385.067	469.373	491.035	321.37	581.367	302.83	412.238	453.279	286.122	725.105	512.94	436.673	800.531	258.366	843.84	344.248	343.045	500.271	880.894	422.035	579.057	296.545	395.841	212.749	476.099	287.218	512.375	364.703	338.806	483.971	432.622	189.791	360.84	810.455	643.081	376.44
21230	NVE4835	small subunit processome homolog	100.261	-0.221393	0.0766943	-2.88669	0.00389312	0.0638771	432.979	305.704	556.135	206.441	417.458	279.559	287.55	185.904	325.818	338.605	263.736	213.643	236.269	392.125	187.733	375.808	299.75	335.081	288.331	194.697	312.57	306.585	192.578	98.6639	198.414	101.72	310.12	377.175	168.954	274.138	86.3811	109.872	228.54	262.011	56.8618	346.89	123.54	272.726	236.77	254.715	217.41	212.749	230.371	164.228	332.992	500.086	460.71	486.553	218.478	38.9496	408.57	291.357	356.981	166.133
7902	NVE20723	#N/A	49.1979	-1.02585	0.355456	-2.88601	0.00390164	0.0639012	375.685	599.945	764.324	173.238	482.216	317.681	412.676	346.115	561.566	622.709	646.745	525.337	747.787	148.953	645.031	685.999	594.545	510.286	581.357	503.304	314.633	679.312	331.863	382.933	222.493	336.39	319.35	354.989	177.463	707.066	349.542	518.064	341.554	525.935	261.814	375.426	502.754	722.38	412.632	246.498	291.9	170.916	597.866	376.205	182.476	784.665	554.028	714.987	530.591	221.658	718.816	330.798	287.389	701.985
4574	NVE24014	glycogenin 1	42.288	0.350441	0.121427	2.88602	0.00390147	0.0639012	62.2049	45.8556	43.3727	51.9713	38.161	59.3005	38.5004	31.7398	38.3776	45.2247	37.0415	41.453	40.5714	94.2176	43.323	23.8608	42.1136	77.7475	49.777	39.5857	44.3582	50.5788	37.5466	86.9415	65.4958	43.7218	59.9934	43.3651	54.6974	44.1916	43.1905	72.5823	55.2514	42.0748	126.846	54.3967	46.1932	41.4268	29.1673	110.551	54.5689	225.896	55.9471	100.563	46.3921	36.8387	45.3984	41.2989	34.6791	160.755	46.7755	62.3427	36.0847	45.1344
14397	NVE8753	#N/A	13.1913	1.43861	0.498622	2.88518	0.00391195	0.0640243	0	0	0.963838	0	0	0	0	0	0	1.15961	0.74083	1.59435	0	0	0	1.9884	0	0	0	0	1.03159	0	0	0	0	1.78456	0	0	0	0	0	0	0	0	0	0	0	0.863058	0	0.746964	0	0	0	0	0	0	0	0	0	2.12452	0	0	0	0.960307
11132	NVE6767	#N/A	2.40256	2.68349	0.930221	2.88478	0.00391681	0.0640583	0	0	0	0	0	0	0	0	0	0	0	0	0	0	0	0	0.825757	0	0.939188	0	0	0	0	0	0	0	0	0	0	0	0	0	0	0	0	0	0	0	0	0	0	0	0	0	0	0	0	0	0	0	0	0	0	0
24850	NVE26207	neuronal acetylcholine receptor subunit alpha-7 precursor	52.4197	-0.595846	0.206673	-2.88303	0.00393867	0.0641127	36.0134	27.7044	25.0598	2.88729	60.1324	25.4145	110.689	116.379	36.028	4.63843	35.5599	2.39152	43.7535	36.7897	51.9876	5.96521	39.6364	0	2.81756	6.46297	3.09476	3.11254	50.8696	81.0802	128.102	4.46141	31.3812	88.7472	98.4554	3.74505	4.01772	69.9187	190.869	43.3498	88.1045	75.7987	7.51983	3.45223	2.57359	5.22875	4.33087	50.1992	71.3052	2.89389	8.24749	3.68387	57.1683	5.16236	4.33489	80.7318	6.68222	150.131	1.28874	88.3483
12450	NVE22431	collagen alpha-1 partial	113.593	-0.47639	0.165273	-2.88244	0.00394604	0.0641127	23.7361	91.7113	112.769	2.88729	21.9715	42.3575	58.9537	12.0913	61.8741	56.8208	74.083	50.2219	88.3025	7.17848	63.5403	45.7332	47.0682	64.6071	104.25	39.5857	19.6001	62.2508	23.0124	52.751	39.4901	15.1688	81.2219	30.2547	18.2325	78.6461	7.03102	65.9234	60.2743	145.349	14.9965	54.3967	26.8565	50.9204	44.6088	23.9028	40.7102	21.5139	70.2082	31.8327	9.27843	71.8355	98.3632	82.5978	50.2847	13.4553	69.686	24.1737	3.86622	77.7849
19153	NVE15974	vitamin b6 biosynthesis protein	197.923	-0.350162	0.121442	-2.88337	0.00393451	0.0641127	13.9143	8.59793	47.2281	15.8801	19.6587	8.4715	28.8753	19.6484	75.1888	10.4365	22.9657	17.5378	40.5714	14.357	42.3602	7.95361	14.0379	12.0454	10.3311	8.07871	10.3159	7.00321	12.1118	12.6993	25.0425	5.35369	14.7676	27.2292	13.3705	20.2233	12.0532	33.2946	27.6257	24.2249	18.7456	16.9432	5.37131	18.9873	15.4415	8.2166	22.5205	1.19522	13.164	18.0868	3.09281	11.9726	15.1328	15.4871	8.66978	4.24904	19.0921	53.4366	7.73243	48.9757
2828	NVE11083	#N/A	78.1887	-0.302039	0.104752	-2.88338	0.00393437	0.0641127	23.7361	60.1855	45.3004	2.88729	141.08	160.958	58.9537	12.0913	72.0559	46.3843	20.0024	55.8022	16.7059	3.58924	36.5838	63.6289	12.3864	31.756	48.8378	98.5603	46.4213	18.6752	44.8137	32.2367	9.63173	22.307	20.3055	72.6113	21.879	34.4545	25.1108	17.3132	22.6029	38.8873	10.6225	28.536	25.7823	42.2899	82.3548	11.2045	30.3161	9.56175	16.455	26.045	62.8871	58.942	26.062	51.6236	52.8857	15.5798	36.2749	39.4413	48.9721	47.0551
7608	NVE25969	btb domain containing isoform cra_a	292.4	0.240876	0.083542	2.88329	0.00393551	0.0641127	64.6604	44.9003	39.5174	40.4221	42.7865	72.0077	62.5631	45.3426	50.1259	66.0976	51.1173	48.6276	54.8907	52.044	42.3602	63.6289	52.8485	90.8879	35.6892	54.1274	59.8319	58.3601	50.8696	71.3115	77.0538	60.6752	71.9921	52.4415	69.2834	41.9446	43.1905	60.5962	60.2743	50.9997	90.6039	83.8244	48.3418	50.9204	67.7711	114.285	45.041	145.817	47.1711	96.9452	43.2993	33.1549	52.1241	34.8459	43.3489	133.845	42.9571	48.3474	34.7959	52.8169
6460	NVE13324	leucine carboxyl methyltransferase 1	80.2703	0.250505	0.0869097	2.88236	0.00394704	0.0641127	22.9176	9.55326	18.3129	5.77458	6.93835	16.943	14.4376	10.5799	17.2308	11.5961	14.0758	12.7548	15.9104	23.3301	15.4037	13.9188	18.1667	19.7106	13.1486	8.88658	9.28427	13.2283	21.8012	22.468	14.4476	21.4148	17.5365	14.1189	7.29299	11.9842	9.03988	21.3086	7.53429	10.8374	33.1173	24.969	11.8169	9.49364	14.5837	38.0951	12.1264	41.8326	13.164	34.0032	8.24749	9.20968	14.2921	11.6153	19.9405	24.0779	18.1375	13.9953	6.44369	16.3252
25244	NVE15209	calcipressin-3 isoform 1	158.088	0.42361	0.146928	2.88311	0.00393774	0.0641127	48.2907	29.6151	17.3491	92.3933	17.3459	8.4715	13.2345	61.9682	13.3147	24.3518	16.2983	32.6841	15.9104	61.9144	22.1428	25.8492	23.947	35.0411	34.75	42.0093	66.0215	42.7974	24.2236	22.468	157.96	27.6607	29.5352	36.3057	68.0679	28.4624	24.1063	41.2853	22.6029	12.7499	79.9814	21.402	47.2675	18.1242	27.4516	57.5162	37.2455	105.179	24.1341	122.267	116.496	20.2613	51.2834	28.393	30.3442	75.7746	14.319	20.3568	59.282	43.2138
8041	NVE2472	protein fam72a	128.586	0.439816	0.152499	2.88406	0.00392584	0.0641127	418.246	265.581	220.719	144.365	137.611	88.9507	174.455	166.256	193.454	267.869	188.912	219.223	190.924	498.007	177.143	234.631	356.727	423.778	263.912	221.357	159.896	253.672	161.087	613.475	130.028	182.918	324.887	144.214	100.886	200.735	153.678	460.132	143.151	224.399	474.89	393.261	143.951	193.325	187.872	1215.31	188.826	1048.21	164.55	561.414	127.836	234.847	193.364	189.717	194.203	650.812	246.288	185.756	97.9441	259.283
1205	NVE5104	#N/A	28.4509	0.524119	0.181856	2.88206	0.00395085	0.0641127	0.818486	11.4639	0.963838	25.9856	40.4737	29.6502	0	36.274	0.783217	5.79804	26.6699	21.5237	15.9104	15.2543	13.4783	15.9072	14.8636	10.9503	0.939188	16.9653	1.03159	28.0129	1.21118	8.79183	21.1898	42.8295	12.9217	27.2292	63.2059	0	51.226	15.3155	0	0	17.4959	0	24.708	13.8089	20.5887	33.6134	0	16.7331	31.8131	21.7041	13.4022	13.8145	30.2656	25.8118	15.6056	8.49809	37.2295	0	38.6622	23.0474
1622	NVE10831	isoform cra_a	39.6353	0.542506	0.188187	2.8828	0.00394154	0.0641127	2.45546	25.7938	0.963838	17.3238	38.161	59.3005	0	7.55709	7.04895	34.7882	30.374	30.2926	2.38655	40.379	2.8882	29.826	18.9924	31.756	32.8716	32.3149	1.03159	19.4534	38.7578	23.4449	4.81586	35.6913	21.2284	20.1698	47.4045	20.9723	30.1329	24.638	25.1143	35.0623	21.2451	2.67525	47.2675	43.1529	20.5887	18.6741	16.4573	39.4422	19.746	24.598	20.6187	35.9178	1.68142	50.333	49.4177	21.9534	30.5473	27.9906	18.0423	28.8092
2893	NVE18615	#N/A	64.3602	0.789048	0.273766	2.8822	0.00394914	0.0641127	0	0	0	0	0	0	0	0	0	0	0	0	0	0	0	0	0	0	0	0	0	9.33762	0	0	0	0	0	0	0	0	0	0	0	0	0	0	0	0	0	31.3725	0	0	0	20.2572	0	0	0	0	0	19.8289	0	0	0	0
4666	NVE18022	atp-dependent rna helicase ddx42	215.555	0.22973	0.0797242	2.88156	0.00395713	0.0641387	128.502	74.5154	36.6259	82.2878	389.704	139.78	196.111	72.5481	129.231	41.7459	45.1907	199.293	148.762	77.1687	127.081	109.362	68.5379	226.672	91.1013	325.572	327.013	106.604	304.006	196.351	75.1275	397.065	32.3042	123.036	340.34	115.348	496.189	171.134	100.457	117.937	219.949	46.371	367.397	81.9905	65.1975	105.322	112.603	71.7131	102.021	122.267	53.6087	120.647	258.098	175.52	71.9592	60.9029	120.28	123.413	106.965	115.237
11840	NVE2993	nuclear inhibitor of protein phosphatase 1	80.8356	0.397238	0.137859	2.88149	0.00395804	0.0641387	42.5613	46.811	21.2044	37.5348	28.9098	33.886	18.0471	30.2284	39.944	33.6286	29.6332	38.2643	24.6611	55.6332	21.1801	41.7564	30.553	55.8468	31.9324	42.0093	42.295	30.3473	36.3354	44.936	34.6742	32.1221	29.5352	24.2038	31.603	21.7213	21.093	42.6171	17.58	33.7873	78.7317	32.9947	17.1882	29.344	27.4516	68.7207	34.6469	92.0318	23.0371	58.6012	37.1137	25.7871	35.3099	18.0683	39.881	78.6073	21.9559	30.5352	23.1973	32.6504
16618	NVE14403	#N/A	39.0143	0.408648	0.141858	2.88068	0.00396819	0.0642125	184.159	178.646	93.4923	89.5061	75.1655	80.4792	68.5788	77.0823	101.818	142.632	122.978	161.826	130.465	166.9	83.7577	91.4665	123.038	168.635	118.338	144.609	140.296	168.855	43.6025	121.132	79.9433	84.7668	143.061	93.7896	92.3779	78.6461	69.3057	175.13	60.2743	130.687	231.196	98.0924	90.238	89.758	84.0705	218.86	148.116	353.785	57.0441	172.91	87.6296	121.568	126.107	101.957	77.161	312.305	111.689	100.512	78.613	108.515
18168	NVE23191	tripartite motif-containing protein 59	75.6325	0.851474	0.295571	2.88077	0.00396703	0.0642125	0	0	0	0	0	0	0	0	0	0	0	0.797174	0	0	0	0	0	1.09503	0	0	0	0	0	0	0	0	0	1.00849	0	0	0	0.665893	0	0	0	0.891749	0	0	0	3.73482	0	0	0	2.17041	0	0	0	0	0	0.708174	0	0	0	0
1873	NVE18018	factor viii intron 22 protein	59.7136	0.288888	0.100302	2.88019	0.00397432	0.0642664	288.926	370.666	234.213	272.849	263.657	499.818	249.049	235.781	248.28	353.68	312.63	294.157	281.613	284.447	255.124	266.446	299.75	295.659	201.925	330.419	242.423	305.029	255.559	311.622	215.751	262.331	330.425	233.97	274.703	228.448	239.055	225.738	185.846	284.324	234.945	272.875	262.12	295.166	270.227	445.937	246.859	467.33	196.363	342.202	255.672	263.397	205.974	243.922	297.373	260.608	319.792	326.981	224.24	303.457
3560	NVE7218	#N/A	301.265	0.475474	0.165122	2.87954	0.00398256	0.0643544	235.724	173.869	68.4325	75.0696	61.2888	25.4145	28.8753	78.5938	125.315	102.045	69.6381	176.175	82.7339	314.059	50.0621	85.5013	139.553	331.796	126.79	113.91	83.5584	126.836	62.9814	202.212	69.3484	92.7973	186.441	128.078	89.9469	75.6501	41.1817	229.733	62.7857	130.049	360.541	201.535	46.1932	93.2103	108.091	548.271	154.179	631.075	47.1711	235.128	53.6087	102.227	86.5932	104.538	141.317	492.889	93.5511	147.587	88.923	80.6658
15299	NVE5074	#N/A	129.203	-0.430388	0.149491	-2.87902	0.00398912	0.0643636	6.54789	12.4192	4.81919	11.5492	5.78196	0	15.6408	9.06851	10.965	4.63843	13.3349	2.39152	7.95518	4.48655	4.81366	5.96521	16.5151	6.57021	7.51351	4.84723	10.3159	7.78135	7.26708	4.88435	8.66856	4.46141	21.2284	16.1358	19.448	14.9802	5.02215	2.66357	5.02286	14.0249	4.99884	8.91749	7.51983	5.17835	8.57862	5.22875	11.2603	2.39044	5.48501	5.0643	4.12374	8.28871	5.04427	7.74354	5.20187	6.37356	4.77301	3.8169	3.86622	5.76184
2565	NVE24837	#N/A	79.9189	0.521428	0.181125	2.87883	0.00399154	0.0643636	4.91092	35.3471	2.89152	41.8657	3.46918	4.23575	0	15.1142	2.34965	32.469	0.74083	15.1463	2.38655	14.357	3.85093	7.95361	0.825757	26.2808	11.2703	0.807871	6.18951	17.119	0	20.5143	26.9688	4.46141	27.6893	11.0934	7.29299	0	3.01329	9.3225	22.6029	2.54999	13.7468	20.5102	1.07426	24.1656	32.5988	12.6984	0.866174	10.757	29.6191	25.3215	27.8353	14.7355	14.2921	7.74354	10.4037	2.12452	14.319	7.6338	27.0635	11.5237
10326	NVE12025	#N/A	26.0952	0.999508	0.347182	2.87892	0.00399044	0.0643636	0	0	0	0	0	0	0	0	0	0	0	0	0	0	0	0	0	0	0	0	0	0	0	0	0	0	0	0	0	0	0	0	0	0	0	0	0	0	0	0	0	0	0	0	0	0	0.840711	0	0	0	0	0	0	0
7582	NVE8778	pab-dependent poly -specific ribonuclease subunit 2-like protein	6.00851	0.766491	0.266403	2.87718	0.00401246	0.0646183	0	0	0	0	0	0	0	0	0	0	0	0	0	0	0	0	0	0	0	0	0	0	0	0	0	0	0	0	0	0	0	0	0	0	0	0	0	0	0	0	0	0	0	0	0	0	0	0	0	0	0	0	1.28874	0
9168	NVE18461	#N/A	5.7121	1.66322	0.578082	2.87714	0.00401296	0.0646183	0	0	0	0	0	4.23575	0	0	0	0	0	0	0	0	0	0	0	0	0	0	0	0	0	0	0	0.892282	0	0	1.2155	0	0	0	0	0.637497	0	0	0	0	0	0	0	0	0	0	0	0	0	0	0	0	0	0	0	0
25376	NVE17059	protein	529.284	-0.499315	0.173567	-2.87679	0.00401742	0.0646447	17.1882	17.1959	6.74687	23.0983	37.0046	8.4715	8.42196	15.1142	21.1468	10.4365	8.88997	11.1604	10.3417	8.9731	10.5901	5.96521	20.6439	25.1858	34.75	14.5417	52.6108	12.4502	27.8571	6.83809	10.5949	9.8151	6.46083	68.5774	24.31	24.7173	13.0576	7.99071	12.5571	35.0623	10.6225	5.3505	12.8911	24.1656	25.7359	17.1802	50.2381	9.56175	26.3281	17.3633	14.4331	7.36775	7.5664	2.58118	13.8716	9.91443	10.5006	3.8169	41.2396	12.484
5036	NVE12456	mitochondrial ribosomal protein l30	64.0556	0.304335	0.1058	2.87652	0.00402091	0.0646556	22.9176	27.7044	15.4214	43.3094	19.6587	8.4715	13.2345	52.8996	25.8461	17.3941	32.5965	25.5096	21.479	46.6601	11.5528	53.6869	25.5985	77.7475	107.067	44.4329	31.9791	31.9035	30.2795	29.3061	22.153	61.5675	15.6906	20.1698	27.9565	47.1877	56.2481	36.6241	10.0457	31.8748	38.741	10.701	35.4506	20.7134	25.7359	8.2166	37.2455	21.5139	15.358	20.2572	31.959	65.3887	14.2921	51.6236	33.8121	26.2024	42.9571	12.723	16.7536	65.3009
756	NVE13386	#N/A	22.5374	0.486247	0.169118	2.87519	0.00403783	0.0648368	182.522	13.3746	35.662	17.3238	9.25114	12.7072	10.8282	10.5799	43.0769	8.11725	13.3349	10.3633	5.56862	309.572	7.70186	5.96521	177.538	232.147	54.4729	11.3102	10.3159	7.78135	19.3789	134.808	19.2635	16.0611	143.984	15.1274	19.448	11.9842	11.0487	169.137	15.0686	12.1124	258.065	294.277	19.3367	24.1656	10.2943	277.87	106.539	456.573	14.261	175.804	8.24749	11.0516	9.24782	10.3247	23.4084	304.515	11.4552	162.854	15.4649	31.6901
25411	NVE19405	#N/A	4.06905	4.38774	1.52604	2.87524	0.00403726	0.0648368	0	0	0	1.44365	0	0	0	0	0	1.15961	0	0.797174	0	0	0	1.9884	0.825757	0	0.939188	0	2.06317	0	0	0	0	0	0	0	0	0	0	0.665893	2.51143	0.637497	0	0	0	0.863058	0.857862	0	0	2.39044	0	0	0	0.920968	0	3.87177	0.866978	0.708174	1.90921	0	1.28874	0.960307
5904	NVE19890	#N/A	92.0702	0.261343	0.0909074	2.87483	0.00404251	0.0648667	71.2083	48.7216	41.4451	47.6403	37.0046	38.1217	26.469	49.8768	45.4266	51.0227	45.9315	53.4106	38.1849	70.8875	30.8074	63.6289	24.7727	66.7971	64.804	65.4376	86.6532	53.6913	42.3913	52.751	57.7904	36.5836	43.3799	31.2632	49.8354	38.1995	43.1905	69.9187	27.6257	41.4373	79.9814	39.237	49.416	50.9204	44.6088	82.913	57.1675	77.6892	47.1711	71.6237	54.6396	52.4952	63.894	41.2989	38.147	94.1871	33.4111	41.9859	54.127	37.452
7064	NVE3081	ras-related protein rab-10	793.271	0.223371	0.0777066	2.87454	0.00404617	0.0648726	3.27394	0	2.89152	0	8.09475	0	1.20314	0	0	4.63843	10.3716	6.37739	0	0.89731	0	1.9884	13.2121	5.47517	4.69594	3.23149	4.12634	3.89067	0	9.7687	0	0.892282	6.46083	1.00849	0	0.74901	1.00443	3.32946	0	3.18748	4.99884	11.5927	0	10.3567	0.857862	13.4453	4.33087	11.9522	9.87302	5.78777	1.03094	0	0	0	3.46791	2.8327	0	3.8169	3.86622	1.92061
19555	NVE4978	#N/A	82.3858	0.378833	0.131798	2.87436	0.00404853	0.0648726	50.7461	5.73195	14.4576	5.77458	11.5639	8.4715	12.0314	4.53426	12.5315	2.31922	10.3716	6.37739	11.1372	74.4767	14.441	7.95361	27.25	50.3716	11.2703	12.9259	3.09476	5.44694	7.26708	38.0979	4.81586	6.24597	17.5365	8.06792	10.9395	8.98813	4.01772	36.6241	10.0457	5.73747	38.1161	34.7782	7.51983	11.2198	9.43648	94.8644	11.2603	149.402	8.77602	44.8552	14.4331	5.52581	5.88498	7.74354	6.06885	97.0198	4.77301	12.723	3.86622	14.4046
3939	NVE208	hyr domain-containing protein	23.1734	0.65299	0.227213	2.87391	0.00405429	0.0649196	0.818486	0	0.963838	0	0	16.943	0	1.51142	2.34965	1.15961	2.96332	3.98587	0	2.69193	0	1.9884	0	0	0.939188	1.61574	1.03159	2.3344	0	0	0	3.56913	0	0	3.6465	0	6.02659	0.665893	0	0	0	0	2.14852	0	0.857862	3.73482	0.866174	1.19522	0	0.723471	2.06187	0	0	0	0.866978	0.708174	0	0	1.28874	0
1072	NVE9597	#N/A	286.011	-0.743158	0.258666	-2.87305	0.00406533	0.065051	0.818486	0	0	0	0	0	0	0	0	0	0.74083	0	0.795518	0.89731	0.962732	0	0.825757	1.09503	0.939188	0	1.03159	1.55627	0	0.97687	0	1.78456	0.922976	0	2.431	2.24703	0	1.33179	0	0.637497	0	0.891749	0	2.58917	0	0.746964	0	0	2.194	0.723471	0	0.920968	0	0	2.60093	0	0.954603	0	0	0.960307
14134	NVE1829	snake venom metalloprotease inhibitor precursor	22.8579	-1.60013	0.556999	-2.87278	0.0040688	0.0650611	0	33.4364	0	0	0	0	0	19.6484	0	25.5114	0	0	15.1148	0	18.2919	23.8608	9.90909	24.0908	14.0878	0	0	0	9.68944	0	0	0	0	0	0	15.7292	0	0	0	42.7123	0	0	0	13.8089	6.00504	0	0	0	16.455	0	16.495	18.4194	11.77	16.7777	14.7386	0	21.9559	0	3.86622	20.1665
20667	NVE5318	ephrin type-a receptor 4 precursor	71.1058	-0.796579	0.277354	-2.87207	0.00407794	0.0651527	3.27394	4.77663	0.963838	0	9.25114	21.1787	2.40627	4.53426	3.13287	0	0	15.9435	2.38655	1.79462	7.70186	0	4.95454	0	7.51351	5.6551	5.15793	16.3408	0	0.97687	0	6.24597	7.38381	0	6.07749	0	3.01329	1.99768	0	0	3.74913	0	10.7426	0	3.43145	10.4575	0	10.757	1.097	10.8521	9.27843	0	3.36284	0	0	0	0	0	0	0
8228	NVE19338	beta- -n-acetyl-galactosaminyl transferase 4	28.4962	-0.397231	0.138317	-2.87189	0.0040802	0.0651527	6.54789	19.1065	30.8428	1.44365	15.0331	4.23575	14.4376	10.5799	18.014	17.3941	16.2983	15.1463	35.7983	8.9731	18.2919	9.94201	25.5985	21.9007	28.1756	15.3496	7.2211	21.7878	9.68944	24.4218	11.5581	5.35369	25.8433	16.1358	7.29299	38.9485	5.02215	22.6403	10.0457	22.3124	7.49826	18.7267	18.2624	31.9332	19.7308	7.46964	6.06321	5.97609	36.2011	8.68166	4.12374	37.7597	25.2213	18.0683	13.0047	6.37356	36.2749	10.1784	3.86622	28.8092
13611	NVE4635	cad protein	4.21922	3.48266	1.21318	2.87068	0.00409594	0.0653585	0	0	0	0	0	0	0	0	0	0	0	0	0	0	0	0	0	0	0	0	0	0	0	0	0	0	0	0	0	0	0	0	0	0	0	0	0	0	0	0	0	0	0	0	0	0	0	0	0	0	0	0	0	0
7979	NVE13778	#N/A	64.7312	-0.460232	0.16037	-2.86981	0.00410717	0.0654922	252.094	141.388	240.96	298.835	181.554	338.86	358.535	160.21	244.364	115.961	122.237	153.855	233.882	148.056	368.727	133.223	253.507	139.069	124.912	193.889	203.222	168.855	419.068	221.75	444.023	205.225	279.662	306.581	207.85	280.13	267.179	239.721	663.017	204.636	289.933	411.096	123.54	167.433	444.373	238.281	318.752	234.263	292.9	231.511	332.992	130.777	231.195	152.29	184.666	342.048	164.192	320.619	404.664	129.641
5778	NVE10910	macrophage receptor with collagenous structure	7.44773	-1.6477	0.574209	-2.86951	0.00411105	0.0655086	59.7495	88.8453	144.576	59.1895	191.961	110.129	131.142	48.3654	96.3356	81.1725	128.905	50.2219	125.692	73.5794	129.969	101.408	151.114	60.2269	100.493	66.2454	145.454	87.9292	128.385	69.3578	103.059	119.566	115.372	127.07	161.661	92.8773	115.51	28.6334	128.083	99.4495	33.7422	104.335	126.763	93.2103	126.106	62.7449	123.863	27.49	154.677	39.0675	234.023	108.674	93.3189	94.2131	110.973	25.4943	114.552	94.1501	150.782	89.3086
20254	NVE24540	#N/A	252.927	0.163869	0.057165	2.86659	0.00414921	0.0660709	97.3998	76.4261	76.1432	111.161	54.3504	84.715	72.1882	69.5253	49.3426	57.9804	81.4914	72.5428	69.21	85.2445	66.4285	47.7216	58.6288	102.933	59.1689	72.7084	67.053	73.1447	50.8696	64.4734	78.017	60.6752	74.761	89.7557	77.7919	62.1679	60.2659	78.5753	65.2972	84.1496	96.2276	78.4739	59.0844	60.4141	59.1925	82.913	58.8998	138.645	58.1411	83.9227	88.6605	62.6258	68.0976	68.4013	60.6885	112.6	57.2762	82.6995	60.5707	71.0627
640	NVE7248	wd repeat and fyve domain-containing protein 1	212.591	0.201587	0.0703412	2.86585	0.0041589	0.0661793	18.8252	3.8213	7.71071	8.66188	4.62557	0	1.20314	4.53426	4.6993	1.15961	3.70415	7.17456	3.97759	14.357	4.81366	1.9884	8.25757	7.66524	4.69594	3.23149	1.03159	5.44694	2.42236	6.83809	3.85269	4.46141	6.46083	1.00849	2.431	3.74505	0	4.66125	5.02286	3.82498	7.49826	2.67525	4.29705	6.04141	0.857862	9.71053	6.06321	13.1474	6.58201	3.61736	0	2.7629	5.04427	2.58118	3.46791	9.91443	4.77301	8.90609	7.73243	4.80154
14762	NVE22839	short isoform k	377.092	-0.476852	0.166462	-2.86464	0.00417489	0.0663877	7.36637	3.8213	1.92768	8.66188	3.46918	0	3.60941	9.06851	3.13287	3.47882	3.70415	1.59435	2.38655	6.28117	1.92546	3.9768	4.12879	1.09503	3.75675	3.23149	10.3159	5.44694	6.0559	3.90748	6.74221	1.78456	4.61488	7.05943	2.431	4.49406	4.01772	5.32714	5.02286	2.54999	1.24971	2.67525	1.07426	0.863058	6.00504	2.98785	2.59852	2.39044	10.97	7.95819	4.12374	0.920968	5.04427	1.29059	6.06885	5.66539	0	2.5446	20.6198	2.88092
18494	NVE23879	cysteine synthase	50.4046	0.290012	0.101252	2.86427	0.00417969	0.0664181	28.647	142.344	32.7705	50.5276	23.1278	25.4145	38.5004	78.5938	47.7762	64.938	80.7505	42.2502	44.549	47.5574	38.5093	33.8028	35.5076	77.7475	115.52	1.61574	101.095	70.0321	56.9255	60.566	31.7847	130.273	59.9934	38.3226	23.0945	85.3872	99.4387	64.5916	92.9229	38.8873	123.721	41.9122	92.3865	45.7421	73.7761	134.453	27.7176	300	23.0371	125.884	62.8871	41.4436	0	40.0083	92.7666	128.179	46.7755	34.3521	48.9721	78.7452
22298	NVE9101	#N/A	134.145	0.335154	0.117039	2.86361	0.00418845	0.0665112	4.09243	3.8213	0	4.33094	3.46918	4.23575	0	3.02284	1.56643	4.63843	4.44498	7.17456	1.59104	6.28117	0	5.96521	1.65151	3.2851	4.69594	1.61574	4.12634	3.89067	2.42236	1.95374	0.963173	6.24597	6.46083	7.05943	2.431	2.99604	2.00886	3.99536	0	5.09997	8.74797	1.7835	2.14852	1.72612	3.43145	3.73482	7.79556	1.19522	2.194	1.44694	5.15468	2.7629	2.52213	7.74354	5.20187	3.54087	9.54603	0	5.15495	2.88092
9489	NVE19182	#N/A	1102.89	-0.689819	0.240931	-2.86314	0.00419464	0.0665339	0	0	0	0	1.15639	0	0	0	0	0	0	0	0.795518	0	0	0	0	0	0	0	0	0	0	0	0	0	0	0	0	1.49802	0	0	0	0	0	0	0	0	0	0	0	0	0	0	1.03094	0	0	1.29059	0	0	0	0	0	0.960307
11679	NVE21368	basic leucine zipper and w2 domain-containing protein 1	43.0079	0.646779	0.225905	2.86306	0.00419567	0.0665339	0	0	0	8.66188	13.8767	16.943	0	27.2055	0	16.2345	0	23.118	0	0	0	0	0	30.661	0	14.5417	0	17.8971	0	0	0	18.7379	23.0744	20.1698	10.9395	14.2312	11.0487	0	0	19.1249	0	0	10.7426	14.672	0	41.83	21.6543	0	15.358	21.7041	0	0	0	0	15.6056	36.825	0	0	0	0
18997	NVE1646	cholinergic alpha polypeptide 7	27.145	-0.503466	0.175863	-2.86284	0.00419865	0.0665351	9.00335	3.8213	6.74687	10.1055	16.1895	0	14.4376	9.06851	7.04895	6.95765	5.18581	3.18869	5.56862	3.58924	2.8882	1.9884	7.43182	6.57021	5.63513	10.5023	10.3159	3.89067	10.9006	6.83809	11.5581	1.78456	11.0757	11.0934	10.9395	8.98813	5.02215	4.66125	22.6029	6.37497	7.49826	3.567	12.8911	5.17835	9.43648	2.24089	6.06321	7.17131	13.164	2.17041	7.21655	5.52581	5.88498	2.58118	8.66978	6.37356	1.90921	6.3615	9.02117	9.60307
8704	NVE726	#N/A	368.601	-0.527891	0.18442	-2.86244	0.00420395	0.0665732	13.0958	26.7491	26.9875	88.0624	25.4406	38.1217	49.3286	63.4796	25.8461	10.4365	43.709	0	26.2521	25.1247	66.4285	31.8144	34.6818	15.3305	21.6013	7.27084	43.3266	10.1158	41.1801	18.5605	42.3796	26.7685	23.9974	42.3566	21.879	41.1956	26.1152	18.645	97.9457	32.5123	25.619	44.5875	48.3418	32.7962	41.1774	6.72267	32.0484	1.19522	51.5591	10.8521	42.2684	34.0758	24.3806	29.6836	39.881	21.2452	47.7301	39.4413	46.3946	24.968
24668	NVE8875	ring finger protein 31	512.294	0.288499	0.100821	2.86149	0.00421653	0.0667263	50.7461	73.5601	34.6982	50.5276	39.3173	38.1217	43.3129	25.6941	35.2447	51.0227	60.0073	51.0191	52.5042	70.8875	46.2112	35.7912	39.6364	35.0411	35.6892	43.625	31.9791	45.1318	29.0683	64.4734	41.4164	44.6141	47.9947	43.3651	32.8185	27.7134	42.1861	63.9257	25.1143	54.1872	69.9837	49.0462	53.7131	31.9332	40.3195	80.6721	49.3719	130.279	31.8131	60.0481	48.454	33.1549	35.3099	27.1024	29.4773	102.685	28.6381	43.2582	27.0635	52.8169
11992	NVE13461	glutamate receptor 4 isoform 1 precursor	95.436	-1.00263	0.350462	-2.86087	0.00422477	0.0667648	267.645	254.117	198.551	141.477	145.705	199.08	229.799	139.051	178.573	242.358	140.017	254.298	181.378	262.912	160.776	234.631	185.795	206.962	175.628	234.283	171.243	267.678	132.019	172.906	130.028	228.424	147.676	156.316	134.92	187.253	247.09	184.452	168.266	191.887	247.442	235.422	187.996	163.118	174.146	291.316	138.588	366.932	134.931	275.643	134.022	160.248	151.328	181.973	199.405	288.935	221.468	142.498	150.782	193.982
13119	NVE18313	fad synthase	36.4637	0.343564	0.120084	2.86103	0.00422263	0.0667648	0.818486	0	0.963838	0	0	12.7072	0	0	0	0	0.74083	4.78304	0.795518	1.79462	0	0	0	1.09503	0	0.807871	0	1.55627	0	0	0.963173	0	1.84595	0	2.431	0.74901	0	0	5.02286	0.637497	0.624855	0.891749	1.07426	0.863058	2.57359	0	0.866174	0	1.097	2.17041	6.18562	0	0.840711	1.29059	0	0	0.954603	0	1.28874	0.960307
4114	NVE10272	down syndrome cell adhesion molecule	124.396	-0.219875	0.0768841	-2.85983	0.00423872	0.0669318	482.907	930.487	750.83	534.149	595.542	775.142	660.522	462.494	551.384	626.188	766.019	633.753	1015.88	174.975	707.608	520.961	695.288	486.195	548.486	695.577	418.824	512.791	421.491	421.031	258.13	642.443	738.381	556.687	571.284	516.068	480.118	366.907	439.5	854.883	174.334	391.478	511.348	433.255	428.931	278.617	311.822	169.721	562.762	311.093	340.209	537.845	538.055	496.877	463.833	121.806	440.072	300.263	333.783	586.748
10181	NVE9959	centromere protein f	610.069	0.770813	0.269569	2.85943	0.00424409	0.0669318	0	0	0	0	0	0	0	1.51142	0	0	0	3.18869	0	0	0	0	0	0	0	0	0	0	0	0	0	0	0	0	0	0	0	0	0	0	0	0	0	0	0	0	0	0	0	0	0	0	0	0	0	0	0	0	0	0
7287	NVE6711	#N/A	3.94806	0.988277	0.345618	2.85945	0.00424373	0.0669318	0	0	0	0	0	0	1.20314	0	0	0	0	0	0	0	0	0	0	0	0	0	0	0	0	0	0	0	0	0	0	0	0	0	0	0	0	0	0	0	0	0	0	0	0	0	0	0	0	0	0	0	0	0	0	0
799	NVE15569	protein tyrosine phosphatase	308.914	-0.646474	0.226192	-2.85807	0.00426223	0.0670339	0	0.955326	0	70.7387	0	0	0	92.1965	0	0	0	0	43.7535	0	23.1056	37.7796	54.5	0	0	0	135.138	0	109.006	0	0	0	0	123.036	0	89.8813	0	0	0	0	0	73.1234	0	0.863058	0	0	0.866174	0	0	0	0	33.1549	0	54.2048	0	0	31.5019	31.8075	0	0
20857	NVE6410	orexin receptor type 2	82.3176	-0.499928	0.174916	-2.85811	0.00426178	0.0670339	12454.1	9110.94	20087.4	4388.68	23352.2	7670.94	16567.2	10466.6	21015.3	10167.4	19703.9	3993.84	17016.9	12336.2	24907.8	13600.7	16203.8	9901.31	9412.54	4817.34	11809.6	10721.9	13270.9	18452.1	19425.3	5069.95	20852.8	18281.9	28498.6	7227.95	4865.46	8043.98	9709.19	9886.94	4978.22	11500	7206.15	14539.9	14727.8	7079.72	12556.1	6053.78	10305.2	3881.42	18317.7	13073.1	8339.01	13604.1	12833	1189.73	12708.6	7464.58	22036.1	8801.22
8089	NVE176	heat shock 70kda protein 14	1049.06	-0.400588	0.140153	-2.85821	0.00426037	0.0670339	0	0	0	4.33094	1.15639	4.23575	0	3.02284	0	0	0	0	1.59104	0	0	0	4.95454	1.09503	0.939188	0	0	0	0	0.97687	6.74221	0	0.922976	1.00849	3.6465	0	4.01772	0	0	1.27499	0	0	1.07426	0.863058	2.57359	0	3.46469	0	6.58201	0	2.06187	0	3.36284	0	1.73396	0	0	0	5.15495	0
2606	NVE12520	cyclin-d-binding myb-like transcription factor 1	80.7441	0.549875	0.192374	2.85837	0.00425824	0.0670339	2530.76	148.075	357.584	168.907	275.221	427.811	226.19	169.279	346.965	212.208	126.682	159.435	272.067	3959.83	206.987	178.956	1255.15	1780.53	520.31	230.243	186.717	215.543	261.615	2686.39	169.518	296.238	1229.4	251.114	165.308	329.565	255.125	1950.4	243.609	227.586	2119.51	1321.57	295.422	222.669	234.196	7776.64	433.087	7887.25	293.997	2323.79	132.991	244.057	187.479	223.272	169.061	4211.51	160.373	669.229	216.508	249.68
16281	NVE23430	chloride intracellular channel protein 4	235.414	0.364937	0.127705	2.85766	0.00426771	0.0670741	39.2873	49.6769	26.9875	25.9856	13.8767	25.4145	24.0627	46.854	23.4965	38.2671	26.6699	44.6417	34.2073	36.7897	22.1428	31.8144	32.2045	27.3759	27.2365	32.3149	28.8844	33.4598	24.2236	40.0517	37.5637	30.3376	26.7663	25.2123	42.5425	20.9723	33.1462	40.6194	12.5571	33.1498	45.6144	22.2937	23.6338	31.9332	24.0201	33.6134	41.5763	41.8326	18.649	43.4083	29.8972	24.8661	36.1506	19.3589	27.7433	40.3659	26.7289	27.9906	28.3522	33.6108
24987	NVE477	#N/A	2462.46	-0.426017	0.149106	-2.85713	0.00427484	0.0670754	3937.74	4956.23	4655.34	4683.19	4190.77	3015.85	4647.72	6208.91	5139.47	5490.74	5333.24	341.19	5416.68	1720.14	4832.92	3529.41	4475.6	4176.46	4710.97	4881.16	5269.34	2927.34	5358.26	1789.63	6453.26	3659.25	4611.19	5091.87	4872.93	5034.1	3417.07	1972.37	5507.56	4890.88	1917.05	3727.51	2917.69	4832.26	6047.93	2254.34	5434.37	1692.43	4680.91	2889.54	5789.74	3526.39	5444.44	3180.01	4504.82	2057.95	3288.61	2983.54	6671.8	4867.8
14082	NVE2029	#N/A	75.3399	0.26587	0.0930588	2.85701	0.00427656	0.0670754	67.9343	64.0068	45.3004	51.9713	55.5068	63.5362	42.1098	54.4111	38.3776	57.9804	40.7457	49.4248	51.7087	100.499	62.5776	51.6985	94.1363	67.8922	46.9594	39.5857	48.4845	52.135	32.7019	77.1727	38.5269	58.8906	73.8381	44.3736	36.465	57.6738	52.2304	89.2296	40.1829	49.0873	116.848	115.036	38.6734	60.4141	73.7761	157.609	48.5057	170.916	52.6561	122.99	26.8043	46.0484	25.2213	43.8801	65.0233	106.226	55.367	77.6103	46.3946	34.5711
16912	NVE9393	camp-responsive element-binding 2	160.648	0.370849	0.129799	2.85711	0.0042752	0.0670754	1.63697	7.64261	6.74687	4.33094	2.31278	4.23575	4.81255	7.55709	8.61538	13.9153	14.8166	6.37739	11.9328	3.58924	10.5901	27.8376	13.2121	10.9503	2.81756	4.84723	1.03159	10.8939	8.47826	12.6993	11.5581	1.78456	4.61488	7.05943	13.3705	5.24307	13.0576	9.3225	5.02286	0.637497	3.12427	12.4845	3.22278	8.63058	5.14717	6.72267	2.59852	2.39044	5.48501	0.723471	5.15468	41.4436	49.6019	45.1707	13.0047	2.8327	26.7289	7.6338	5.15495	21.1268
23343	NVE13702	atp-dependent dna helicase q4	111.365	0.476573	0.166832	2.8566	0.00428199	0.0671147	0	42.0343	5.78303	82.2878	50.8813	0	1.20314	80.1052	3.13287	1.15961	114.088	89.2835	3.97759	57.4279	2.8882	83.5129	3.30303	3.2851	78.8918	61.3982	1.03159	71.5884	1.21118	46.8898	84.7592	2.67685	0	2.01698	47.4045	120.591	1.00443	43.9489	2.51143	56.0997	32.4924	119.494	3.22278	3.45223	2.57359	93.3705	0	83.6653	4.38801	61.4951	3.09281	103.148	2.52213	98.0849	109.239	2.12452	89.7327	94.1501	0	103.713
5367	NVE16389	kinesin-like protein kif11	231.557	0.634717	0.222354	2.85454	0.00430998	0.0675073	7.36637	0	0	0	1.15639	4.23575	1.20314	0	2.34965	2.31922	2.96332	1.59435	1.59104	60.1198	0.962732	0	9.08333	7.66524	11.2703	1.61574	1.03159	0.778135	0	43.9592	1.92635	1.78456	23.9974	0	2.431	0.74901	0	13.9837	0	0	24.3693	10.701	0	0	0	26.8907	0	47.8087	0	18.0868	0	0	0.840711	0	1.73396	15.5798	0.954603	2.5446	0	0
17313	NVE7355	#N/A	96.4178	0.344708	0.120778	2.85407	0.00431624	0.0675593	145.691	217.814	105.058	66.4077	58.976	50.829	37.2973	98.2422	64.2238	150.749	139.276	173.784	170.241	146.262	73.1677	93.4549	125.515	157.685	160.601	112.294	136.169	177.415	43.6025	129.924	51.0482	38.3681	128.294	39.3311	32.8185	119.842	47.2083	183.786	40.1829	217.386	138.718	76.6904	95.6093	110.471	84.9284	301.026	106.539	307.171	64.7231	115.755	89.6915	111.437	132.832	125.187	119.643	176.335	79.232	69.9765	59.282	107.554
1143	NVE784	dolichyl-phosphate mannosyltransferase polypeptide catalytic subunit	87.2479	-0.378382	0.132597	-2.85363	0.00432235	0.0675941	362.589	1415.79	1196.12	20.211	211.62	84.715	392.223	231.247	561.566	1244.26	931.965	742.169	1543.3	152.543	902.08	719.802	857.962	787.33	792.675	705.272	164.022	1000.68	163.509	578.307	232.125	98.151	892.518	317.675	92.3779	823.912	136.603	952.226	391.783	1689.37	144.966	407.529	239.56	817.316	332.851	177.03	392.377	114.741	909.415	277.09	68.0418	1092.27	858.366	859.533	381.47	120.39	1079.66	250.643	25.7748	1109.15
6714	NVE1726	solute carrier organic anion transporter member 4a1	286.981	-0.255606	0.0895838	-2.85326	0.00432729	0.0675941	119.499	178.646	186.021	43.3094	97.137	38.1217	93.8447	158.699	147.245	183.218	154.834	106.024	270.476	89.731	168.478	176.968	227.909	135.784	182.203	125.22	132.043	157.183	119.907	121.132	78.9802	86.5513	147.676	124.044	54.6974	190.998	77.3412	147.162	42.6943	209.099	68.734	118.603	112.797	156.214	111.522	89.6356	142.919	133.864	201.848	105.627	89.6915	216.428	156.372	198.751	138.716	63.0275	199.512	63.615	85.0567	206.466
12684	NVE439	transcription elongation factor a 1	229.759	0.33414	0.117104	2.85336	0.00432598	0.0675941	43.3798	66.8728	33.7343	34.6475	20.8151	50.829	27.6722	39.2969	40.7273	47.5439	57.7848	62.9767	42.958	35.8924	27.9192	67.6057	42.9394	45.9915	54.4729	57.3589	59.8319	59.9164	26.646	47.8666	34.6742	29.4453	44.3028	39.3311	20.6635	36.7015	32.1418	73.9141	143.151	44.6248	172.46	22.2937	41.8962	88.895	25.7359	38.0951	59.766	29.8805	21.94	49.9195	41.2374	35.9178	22.6992	49.0424	42.4819	24.0779	36.2749	138.681	23.1973	39.3726
7832	NVE25231	e3 ubiquitin-protein ligase arih2	154.413	-0.232785	0.0815955	-2.85292	0.00433198	0.0675964	6.54789	3.8213	10.6022	4.33094	13.8767	46.5932	13.2345	9.06851	13.3147	10.4365	9.6308	16.7406	14.3193	8.9731	9.62732	15.9072	8.25757	1.09503	15.9662	20.1968	12.379	10.1158	23.0124	5.86122	17.3371	11.5997	5.53785	7.05943	13.3705	7.4901	12.0532	12.652	22.6029	11.4749	15.6214	15.1597	7.51983	12.9459	12.0101	8.96356	16.4573	9.56175	8.77602	7.23471	12.3712	12.8936	12.6107	11.6153	13.8716	14.1635	4.77301	25.446	18.0423	12.484
17194	NVE20498	protein yipf5	54.7891	0.383337	0.134375	2.85273	0.00433451	0.0675964	14.7327	19.1065	13.4937	14.4365	8.09475	8.4715	13.2345	13.6028	13.3147	24.3518	18.5208	21.5237	17.5014	8.07579	11.5528	23.8608	13.2121	25.1858	9.39188	20.1968	11.3474	20.2315	16.9565	18.5605	14.4476	15.1688	19.3825	13.1104	21.879	10.4861	11.0487	17.3132	12.5571	13.3874	16.2462	9.80924	30.0793	21.5765	10.2943	20.168	16.4573	34.6613	14.261	11.5755	15.464	14.7355	17.6549	20.6494	23.4084	22.6616	20.0467	11.4507	19.3311	22.0871
5188	NVE4109	gtp-binding nuclear protein ran	644.577	0.41488	0.145439	2.8526	0.00433627	0.0675964	12.2773	0	16.3853	0	11.5639	0	14.4376	0	18.014	0	10.3716	0	0	0	0	11.9304	0	0	0	9.69446	0	8.55948	0	0	0	6.24597	0	0	0	0	5.02215	0	0	0	0	0	7.51983	0	0	20.168	0	0	0	10.1286	0	16.5774	0	12.9059	0	0	21.9559	5.0892	0	11.5237
4633	NVE23156	#N/A	98.336	-0.343783	0.120537	-2.85209	0.00434323	0.067614	1.63697	4.77663	19.2768	0	8.09475	0	8.42196	9.06851	7.83217	4.63843	5.18581	5.58022	8.7507	1.79462	10.5901	3.9768	6.60606	5.47517	3.75675	0.807871	1.03159	9.33762	2.42236	10.7456	0.963173	6.24597	9.22976	4.03396	0	8.23912	4.01772	5.32714	5.02286	6.37497	5.62369	8.91749	5.37131	11.2198	6.8629	4.48178	1.73235	4.78087	14.261	3.61736	0	10.1306	11.77	6.45295	6.06885	0.708174	10.5006	0	0	4.80154
840	NVE21252	p53 binding protein	86.8347	0.358842	0.125817	2.85209	0.00434329	0.067614	347.038	197.752	142.648	128.485	117.952	72.0077	119.111	126.959	144.112	162.345	158.538	161.029	163.081	440.579	97.236	127.258	188.273	330.701	179.385	172.884	171.243	171.968	82.3603	374.141	132.918	104.397	209.515	149.257	131.274	135.571	119.527	282.338	145.663	212.286	380.537	256.824	170.808	122.554	125.248	620.727	141.186	798.406	121.767	310.369	118.558	147.355	135.354	130.35	155.189	541.753	126.962	138.681	105.677	157.49
25042	NVE24309	lysosomal acid lipase cholesteryl ester hydrolase precursor	1496.26	-0.495797	0.173997	-2.84946	0.00437933	0.0676704	24.5546	94.5772	136.865	2.88729	55.5068	16.943	57.7506	33.2512	92.4196	96.2474	100.753	40.6559	175.809	26.022	152.112	107.374	111.477	76.6524	107.067	56.551	11.3474	52.9132	27.8571	107.456	12.5212	8.03054	81.2219	30.2547	15.8015	128.081	16.0709	133.844	52.74	107.099	22.4948	127.52	18.2624	109.608	24.0201	30.6255	68.4277	21.5139	120.67	26.045	11.3403	129.857	91.6375	100.666	33.8121	29.7433	141.281	26.7183	5.15495	94.1101
14849	NVE13186	ring finger protein 8	379.532	-0.294164	0.103229	-2.84962	0.00437717	0.0676704	10.6403	7.64261	5.78303	7.21823	5.78196	0	4.81255	1.51142	5.48252	6.95765	4.44498	3.18869	3.97759	6.28117	5.77639	1.9884	4.12879	2.19007	6.57432	4.03936	4.12634	2.3344	4.84472	3.90748	4.81586	3.56913	4.61488	2.01698	3.6465	4.49406	3.01329	3.99536	2.51143	2.54999	8.12311	8.02574	5.37131	3.45223	5.14717	6.72267	2.59852	5.97609	1.097	2.17041	3.09281	0.920968	2.52213	1.29059	4.33489	4.24904	0.954603	6.3615	2.57748	4.80154
6935	NVE26102	integrin-linked kinase-associated serine threonine phosphatase 2c	362.662	-0.152645	0.0535604	-2.84996	0.00437245	0.0676704	216.08	176.735	310.356	463.41	425.552	529.469	360.941	423.197	239.664	186.697	239.288	224.006	307.07	236.89	363.913	447.39	283.235	182.871	233.858	190.658	248.612	157.183	513.54	227.611	317.847	403.311	254.741	444.744	306.306	319.827	425.879	179.125	542.469	204.636	259.315	303.195	353.432	236.478	308.83	262.184	284.105	235.458	412.473	180.144	369.075	450.353	380.842	392.339	269.63	155.09	582.308	435.126	421.417	221.831
6836	NVE20179	peptide chain release factor 1	92.8874	0.259079	0.0909138	2.84972	0.00437573	0.0676704	112.951	70.6941	74.2156	60.6331	131.829	55.0647	66.1726	119.402	84.5874	57.9804	86.6772	102.038	79.5518	129.213	97.236	147.142	108.174	127.024	85.4661	118.757	87.6847	106.604	112.64	145.554	92.4646	101.72	119.064	108.917	96.0244	78.6461	140.62	140.503	77.8543	74.5871	156.214	97.2007	93.4607	91.4842	140.689	160.597	91.8144	278.486	77.8872	143.247	79.3821	146.434	112.655	157.452	111.84	185.542	138.417	118.324	91.5004	74.904
19954	NVE826	udp glucuronosyltransferase 1 polypeptide a5	82.8162	0.347829	0.122003	2.85099	0.00435827	0.0676704	155.512	83.1133	88.6731	902.279	243.999	2431.32	311.613	338.558	289.79	80.0129	217.063	312.492	215.585	159.721	200.248	119.304	331.954	100.743	139	202.776	100.064	105.048	205.901	263.755	569.235	200.763	121.833	253.131	320.892	141.563	294.298	308.308	1434.03	126.862	584.864	247.015	222.372	323.647	275.374	366.759	227.804	210.358	146.998	207.636	416.498	102.227	127.788	154.871	136.116	76.4828	74.459	2497.52	243.572	154.609
3534	NVE15077	autophagy-related protein 101	52.9311	0.438183	0.153767	2.84965	0.0043768	0.0676704	0	2.86598	0	5.77458	3.46918	0	0	0	0	5.79804	5.18581	3.18869	0	2.69193	0	0	0.825757	1.09503	1.87838	0	1.03159	2.3344	4.84472	1.95374	3.85269	0	2.76893	1.00849	1.2155	0	0	3.32946	7.53429	1.91249	8.12311	1.7835	0	2.58917	3.43145	3.73482	3.46469	2.39044	3.29101	3.61736	2.06187	0.920968	3.36284	1.29059	0.866978	1.41635	2.86381	2.5446	0	1.92061
9312	NVE1658	pyrroline-5-carboxylate reductase member 2	30.0526	0.463332	0.1626	2.84953	0.00437841	0.0676704	13.9143	1.91065	0.963838	0	1.15639	0	0	0	2.34965	1.15961	1.48166	0	0	12.5623	0	1.9884	3.30303	5.47517	3.75675	0	1.03159	0.778135	1.21118	4.88435	0.963173	0	8.30678	1.00849	0	0	1.00443	11.3202	0	1.27499	5.62369	9.80924	0	0.863058	1.71572	19.4211	3.46469	34.6613	2.194	7.95819	3.09281	0.920968	0.840711	2.58118	0.866978	20.537	0.954603	3.8169	1.28874	0
17457	NVE25196	#N/A	75.9485	0.594168	0.208477	2.85004	0.00437134	0.0676704	72.0268	0.955326	11.5661	1.44365	4.62557	8.4715	3.60941	1.51142	14.8811	1.15961	3.70415	3.98587	3.97759	111.266	4.81366	1.9884	33.856	70.0822	7.51351	2.42361	1.03159	0.778135	3.63354	65.4503	0.963173	6.24597	44.3028	0	3.6465	1.49802	5.02215	77.9094	10.0457	2.54999	98.1022	56.1802	2.14852	9.49364	0.857862	131.466	19.922	326.295	3.29101	70.1767	2.06187	0	3.36284	3.87177	1.73396	177.043	1.90921	38.169	1.28874	4.80154
5945	NVE1343	ubiquitin-conjugating enzyme e2 t	12.7432	0.885693	0.310783	2.84988	0.00437356	0.0676704	0	0	0	0	1.15639	0	0	1.51142	0.783217	0	0	0	0	0	0	0	0	0	0	0	0	0	0	0	0	0	0	0	1.2155	0.74901	1.00443	0	0	0	0.624855	0	1.07426	0	0	0.746964	0	0	0	0	0	0	0	0	0	0	0	0	1.28874	0
23290	NVE16827	btb poz domain-containing protein partial	67.1847	1.19377	0.418926	2.84959	0.00437762	0.0676704	0	0	0	0	0	0	0	0	0	0	0	0	0	0	0	0	0	0	0	0	0	0	0	0	0	0	0	0	0	0	0	0	0	0	0	0	0	0	0	0	0	0	0	0	0	0	0	0	0	0	0	0	0	0
15820	NVE8410	#N/A	35.276	8.46597	2.97091	2.84962	0.0043771	0.0676704	0	0	0	0	0	0	0	0	0	0	0	1.59435	0	0	0	3.9768	0	0	0	5.6551	0	0.778135	0	1.95374	0	3.56913	0	0	1.2155	0	3.01329	0.665893	0	0	0.624855	0	1.07426	0	0	1.49393	0	1.19522	0	2.17041	0	3.68387	3.36284	1.29059	0	0	3.81841	1.2723	0	1.92061
20338	NVE14369	intraflagellar transport protein 88 homolog	16.6254	-0.479195	0.168215	-2.8487	0.00438984	0.0677872	13.0958	2.86598	20.2406	12.9928	15.0331	21.1787	33.6878	3.02284	10.965	10.4365	4.44498	12.7548	21.479	13.4597	25.9938	5.96521	14.0379	8.76028	3.75675	4.03936	17.5369	9.33762	41.1801	4.88435	10.5949	24.0916	19.3825	13.1104	3.6465	7.4901	30.1329	1.99768	22.6029	8.28746	4.99884	24.0772	24.708	14.672	25.7359	13.4453	12.1264	14.3426	21.94	7.23471	24.7425	18.4194	16.8142	12.9059	19.0735	19.8289	21.0013	12.723	34.7959	14.4046
9484	NVE19185	#N/A	21.0877	-0.627413	0.22035	-2.84735	0.00440847	0.0678922	0	0	0	15.8801	0	0	0	7.55709	0	0	0	0	0	0	0	0	0	0	0	0	5.15793	0	8.47826	0	0	0.892282	12.9217	10.0849	0	8.23912	0	0	15.0686	0	0	0	0	0	6.00504	0	0	0	6.58201	0.723471	6.18562	0	0	0	0	0	0	0	6.44369	0
24351	NVE5347	ras protein-specific guanine nucleotide-releasing factor 2	733.019	-0.340838	0.119699	-2.84747	0.00440685	0.0678922	95.7629	51.5876	77.1071	76.5132	38.161	16.943	49.3286	22.6713	68.9231	51.0227	31.8557	43.0474	77.1652	45.7628	63.5403	23.8608	91.6591	79.9375	72.3175	33.1227	25.7896	35.0161	66.6149	38.0979	76.0907	40.1527	54.4556	88.7472	41.327	43.4426	30.1329	33.9605	25.1143	31.8748	30.6179	22.2937	25.7823	77.6752	32.5988	61.998	45.041	26.2948	100.924	31.1093	28.8662	30.3919	85.7525	23.2306	91.8997	36.1169	40.0933	15.2676	33.5072	33.6108
14051	NVE26084	catenin delta-2 isoform 2	2414.55	-0.283731	0.099633	-2.84776	0.00440283	0.0678922	871.688	495.814	1163.35	1478.29	1091.63	2431.32	1562.88	1079.15	1152.89	716.638	706.752	575.559	836.885	721.437	1203.42	833.14	1031.37	708.488	850.905	626.908	725.204	715.106	1394.07	927.05	1333.99	1074.31	916.515	1298.94	982.123	1122.77	1137.02	809.725	2338.14	675.109	958.527	1468.71	801.399	1015.82	1108.36	1039.03	867.906	865.338	1283.49	830.545	913.409	868.473	786.065	811.781	1001.36	812.984	1009.97	1234.13	1269.41	746.159
13498	NVE6058	fanconi complementation group d2	43.8259	0.586174	0.205828	2.84788	0.00440112	0.0678922	36.0134	24.8385	4.81919	8.66188	1.15639	4.23575	4.81255	6.04567	10.1818	16.2345	10.3716	27.9011	3.18207	62.8117	10.5901	3.9768	18.1667	28.4709	15.9662	15.3496	12.379	21.0096	1.21118	43.9592	10.5949	9.8151	23.0744	3.02547	13.3705	5.99208	3.01329	32.6287	5.02286	18.4874	58.7363	27.6442	5.37131	8.63058	7.72076	51.5405	18.1896	113.546	5.48501	42.6848	6.18562	6.44678	8.40711	10.3247	8.66978	73.6501	9.54603	21.6291	3.86622	12.484
8973	NVE11389	cap-gly domain-containing linker protein 1	1259.9	-0.359702	0.12636	-2.84663	0.00441842	0.0679998	37.6504	4.77663	47.2281	7.21823	20.8151	55.0647	33.6878	7.55709	25.8461	8.11725	16.2983	4.78304	7.15966	26.9193	10.5901	0	11.5606	19.7106	14.0878	4.03936	33.0107	7.00321	26.646	26.3755	8.66856	16.9534	27.6893	28.2377	2.431	16.4782	22.0975	25.3039	7.53429	12.7499	29.3682	40.1287	18.2624	11.2198	2.57359	30.6255	28.5837	49.004	35.1041	23.8746	4.12374	3.68387	4.20355	1.29059	28.6103	52.4049	2.86381	20.3568	3.86622	22.0871
15157	NVE15611	macrophage erythroblast attacher	112.81	0.233287	0.0819687	2.84605	0.00442655	0.0680793	597.495	242.653	148.431	232.427	111.014	72.0077	316.425	256.941	416.671	93.9282	93.3446	314.884	126.487	500.699	58.7267	300.249	127.167	239.813	355.013	248.016	300.191	132.283	133.23	170.952	211.898	132.058	171.673	257.165	286.858	200.735	134.594	287.666	140.64	141.524	374.913	108.793	133.208	85.4428	96.0806	145.658	173.235	376.494	159.065	137.46	112.372	282.737	276.594	277.477	104.904	254.234	260.607	124.685	101.81	169.014
20083	NVE25921	#N/A	3.76887	-1.2517	0.439934	-2.84519	0.00443844	0.0682165	177.611	576.061	353.729	193.449	1.15639	182.137	429.52	152.653	738.573	366.436	293.369	530.918	708.806	41.2763	686.428	674.068	732.447	170.825	148.392	168.037	172.275	246.669	290.683	0.97687	595.241	146.334	199.363	175.477	53.4819	1037.38	169.749	1.99768	871.466	516.372	0	499.38	147.174	391.828	688.863	153.875	499.782	87.251	458.547	336.414	145.362	1088.58	457.347	743.38	278.3	49.5722	773.228	1268.48	54.127	68.1818
10389	NVE5091	short isoform h	34.0126	-0.8388	0.294836	-2.84497	0.00444155	0.0682187	132.595	17.1959	51.0834	30.3166	26.597	33.886	28.8753	19.6484	33.6783	15.0749	17.7799	25.5096	19.8879	271.885	25.9938	11.9304	362.507	122.644	80.7702	22.6204	10.3159	21.7878	29.0683	391.725	25.0425	26.7685	141.215	23.1953	19.448	22.4703	25.1108	221.076	17.58	19.7624	274.936	167.649	21.4852	27.6179	30.0252	652.846	51.9704	662.151	19.746	326.286	13.4022	22.1032	21.0178	23.2306	27.7433	481.558	21.9559	100.512	27.0635	37.452
25231	NVE672	#N/A	9.09299	-1.68215	0.591765	-2.84259	0.00447484	0.0682595	22.0991	10.5086	20.2406	7.21823	3.46918	0	16.8439	0	22.7133	9.27686	0	15.1463	8.7507	2.69193	10.5901	7.95361	4.12879	5.47517	7.51351	0	5.15793	0	8.47826	9.7687	13.4844	0	6.46083	9.07641	7.29299	9.73714	0	16.6473	17.58	12.1124	10.6225	8.02574	0	12.9459	19.7308	0	10.3941	3.58566	12.067	0	26.8043	9.20968	14.2921	12.9059	8.66978	4.95722	13.3644	13.9953	30.9297	0.960307
8865	NVE24336	#N/A	185.831	-0.754919	0.265409	-2.84436	0.00445007	0.0682595	0	0	0	0	0	76.2435	0	0	0	0	25.9291	0	0	0	0	0	0	0	0	0.807871	0	25.6785	0	0	0	40.1527	0	0	0	0	27.1196	0	0	0	0	0	34.3764	0	0	15.6862	0	0	0	30.3858	0	0	0	0	0	0	0	0	0	0
11640	NVE13859	achain crystal structure of the ring domain of the e3 ubiquitin- protein ligase uhrf1	7.30558	-0.67939	0.238875	-2.84413	0.00445333	0.0682595	0	0	0.963838	0	0	0	0	0	0	3.47882	1.48166	0	3.18207	0	1.92546	1.9884	2.47727	1.09503	2.81756	0.807871	0	1.55627	0	0.97687	0	0	2.76893	0	0	0.74901	2.00886	0.665893	5.02286	0.637497	0	0	0	0.863058	0.857862	0.746964	0.866174	0	0	0.723471	0	0	5.04427	2.58118	0	0.708174	1.90921	0	0	0.960307
19335	NVE10950	#N/A	88.5234	-0.64293	0.226193	-2.84239	0.00447763	0.0682595	0	0	0	111.161	0	0	0	125.448	0	0	155.574	0	163.081	0	226.242	143.165	171.758	0	135.243	105.023	67.053	0	118.696	0	0	0	0	150.265	0	189.5	0	0	0	0	0	152.489	0	0	0	0	0	0	0	0	0	164.853	0	166.486	0	0	220.513	71.2488	0	0
4160	NVE13722	nphp1 protein	133.404	-0.250871	0.0882534	-2.84262	0.00447437	0.0682595	165.334	238.831	247.706	239.645	261.345	288.031	329.66	202.53	231.832	202.931	243.733	194.51	279.227	197.408	297.484	186.91	250.204	162.065	193.473	188.234	211.475	182.862	228.913	189.513	300.51	228.424	248.28	258.174	296.582	250.919	216.957	171.134	318.952	216.111	181.208	229.18	234.189	202.819	268.511	180.018	234.733	211.554	284.124	181.591	289.693	214.586	223.629	232.306	243.621	201.121	254.879	230.286	268.058	196.863
24632	NVE22733	hydroxysteroid dehydrogenase like 1	673.072	-0.239352	0.0841907	-2.84297	0.00446948	0.0682595	108.859	138.522	123.371	155.914	173.459	88.9507	135.955	299.261	125.315	146.111	157.056	111.604	148.762	86.1418	160.776	198.84	165.977	95.268	127.73	113.102	166.085	133.839	162.298	115.271	126.176	183.81	138.446	228.927	122.765	167.778	138.611	99.218	203.426	153.637	93.7282	156.056	283.605	118.239	135.542	91.1296	128.194	57.3705	177.714	75.9645	110.31	208.139	167.301	203.913	162.125	62.3193	195.694	101.784	118.564	145.967
16489	NVE24391	dna repair protein xrcc1	136.795	0.218866	0.0769914	2.84274	0.00447277	0.0682595	405.969	161.45	199.515	267.075	108.701	118.601	154.002	114.868	202.853	179.739	162.983	211.251	136.034	237.787	131.894	224.689	145.333	255.143	200.986	188.234	114.506	172.746	117.485	211.004	163.739	177.564	173.519	157.325	151.937	162.535	167.74	205.761	178.311	168.299	293.057	215.803	212.704	160.529	185.298	183.753	178.432	370.518	144.804	181.591	161.857	192.482	220.266	207.785	154.322	257.775	191.875	180.666	135.318	177.657
9124	NVE23926	protein tyrosine non-receptor type 12	337.959	0.233044	0.0819787	2.84274	0.00447278	0.0682595	3.27394	0.955326	1.92768	1.44365	1.15639	4.23575	2.40627	0	0	1.15961	1.48166	1.59435	0	2.69193	0	3.9768	0.825757	2.19007	0	3.23149	4.12634	0	1.21118	2.93061	0.963173	0.892282	0	4.03396	0	0	1.00443	3.32946	2.51143	0.637497	1.24971	0.891749	2.14852	1.72612	0.857862	0	3.46469	2.39044	5.48501	3.61736	1.03094	1.84194	5.88498	1.29059	0.866978	0.708174	2.86381	1.2723	3.86622	3.84123
19609	NVE12204	solute carrier family 15 member 4	142.5	0.235446	0.0827939	2.84377	0.00445837	0.0682595	141.598	125.148	81.9263	96.7243	83.2603	529.469	96.251	108.822	107.301	97.407	84.4547	132.331	127.283	180.359	106.863	91.4665	99.9166	151.115	106.128	104.215	90.7795	117.498	101.739	182.675	236.941	120.458	124.602	106.9	128.843	101.865	123.545	185.118	258.677	113.474	212.451	142.68	104.203	101.841	168.141	194.958	110.87	346.613	96.5362	197.508	121.65	80.1242	126.947	90.3413	143.051	271.231	109.779	127.23	144.339	100.832
11108	NVE22579	zinc finger protein 358	76.7212	0.404667	0.142294	2.84387	0.00445686	0.0682595	5.7294	4.77663	1.92768	4.33094	0	4.23575	7.21882	6.04567	5.48252	0	5.92664	4.78304	2.38655	5.38386	0.962732	7.95361	2.47727	8.76028	5.63513	5.6551	3.09476	6.22508	2.42236	1.95374	4.81586	9.8151	3.6919	3.02547	8.50849	1.49802	10.0443	5.99303	10.0457	5.73747	7.49826	4.45875	2.14852	6.04141	4.28931	5.22875	13.8588	3.58566	1.097	2.89389	15.464	8.28871	5.04427	6.45295	2.60093	8.49809	2.86381	8.90609	7.73243	8.64277
6728	NVE7072	#N/A	77.893	0.415223	0.14608	2.84244	0.00447701	0.0682595	264.371	136.612	150.359	187.674	102.919	165.194	134.751	146.608	155.86	156.547	167.428	122.765	147.966	418.147	153.074	151.119	244.424	249.668	180.324	129.259	122.759	129.17	112.64	365.349	200.34	104.397	240.897	113.959	138.567	126.583	93.4121	253.039	123.06	111.562	268.688	321.03	177.253	143.268	102.943	997.943	162.841	677.689	153.58	398.633	183.507	182.352	147.965	147.127	93.6336	337.091	147.963	218.835	153.36	161.332
13535	NVE1700	glycine-rich rna-binding protein 7	265.181	2.11541	0.744279	2.84223	0.00447988	0.0682595	0	0	0	0	0	0	2.40627	0	0	2.31922	1.48166	0	0	0	0	0	2.47727	0	0	0	0	0	0	0	0.963173	0.892282	0	2.01698	0	0	1.00443	0	0	0	0	0	2.14852	0	0	0	0	0	1.097	0	0	0	0	1.29059	0	0	0	0	0	0
4386	NVE10843	#N/A	191.819	-0.396823	0.139716	-2.8402	0.00450846	0.0686063	35.1949	34.3917	84.8178	17.3238	74.0091	8.4715	78.2039	45.3426	79.8881	85.811	59.2664	54.2078	102.622	33.2005	126.118	111.351	76.7954	48.1815	68.5607	67.0533	24.758	70.0321	58.1367	93.7795	50.085	63.352	55.3785	59.5009	15.8015	120.591	74.3279	79.2412	32.6486	75.8621	16.8711	86.4997	56.9359	90.6211	74.634	31.3725	28.5837	23.9044	146.998	36.897	20.6187	168.537	91.6375	113.572	62.4224	29.7433	119.325	33.0798	12.8874	135.403
25566	NVE2319	udp-gal:beta c beta - polypeptide 4	62.8303	0.371889	0.130938	2.84019	0.00450862	0.0686063	29.4655	30.5704	17.3491	25.9856	16.1895	63.5362	26.469	33.2512	20.3636	23.1922	20.7433	27.9011	19.0924	29.6112	8.66459	13.9188	18.9924	39.4213	25.3581	17.7732	16.5054	25.6785	13.323	21.4911	23.1161	16.0611	23.9974	16.1358	23.0945	16.4782	17.0753	24.638	47.7172	23.5874	35.6167	24.0772	30.0793	21.5765	25.7359	37.3482	25.9852	47.8087	12.067	39.7909	28.8662	20.2613	26.062	18.0683	19.0735	47.4476	27.6835	33.0798	32.2185	27.8489
19965	NVE8275	dead (asp-glu-ala-as) box polypeptide 19a	138.386	0.659978	0.232403	2.8398	0.00451414	0.0686448	5.7294	0	1.92768	0	0	0	1.20314	0	1.56643	0	0	0.797174	0	21.5354	0.962732	0	6.60606	4.38014	1.87838	0	0	0	0	20.5143	0	0	9.22976	0	0	0	2.00886	7.99071	0	0	9.37282	6.24224	0	0.863058	0	39.5891	1.73235	39.4422	0	20.2572	0	0.920968	0	0	0	26.2024	0	2.5446	0	0
19558	NVE4977	#N/A	44.5484	0.558407	0.196693	2.83898	0.0045258	0.0687766	651.515	11.4639	135.901	99.6116	30.0662	199.08	25.2659	12.0913	75.972	12.7557	22.9657	29.4954	38.1849	959.225	39.472	23.8608	556.56	579.273	171.871	27.4676	35.0739	12.4502	102.95	675.017	99.2068	52.6446	408.878	39.3311	49.8354	17.9763	83.3678	539.373	110.503	12.1124	781.693	602.822	62.3072	58.688	33.4566	2075.07	134.257	2061.75	28.5221	951.365	65.9799	24.8661	46.2391	37.4271	26.8763	1132.37	28.6381	339.704	72.1694	60.4994
6230	NVE23023	coiled-coil and c2 domain-containing protein 1a	1279.74	-0.274953	0.0968748	-2.83823	0.0045365	0.0688935	14.7327	10.5086	9.63838	17.3238	11.5639	12.7072	10.8282	16.6256	4.6993	9.27686	9.6308	12.7548	12.7283	14.357	15.4037	15.9072	7.43182	2.19007	14.0878	8.88658	12.379	10.8939	10.9006	10.7456	19.2635	5.35369	13.8446	9.07641	17.017	15.7292	6.02659	20.6427	7.53429	19.1249	11.8722	16.0515	9.66835	9.49364	18.873	17.9271	14.7249	21.5139	20.843	6.51124	17.5259	15.6565	13.4514	14.1965	16.4726	16.288	7.63682	13.9953	19.3311	8.64277
21836	NVE309	#N/A	111.726	0.29536	0.104095	2.83741	0.00454817	0.0690252	144.054	126.103	78.0709	95.2806	104.075	67.772	69.782	119.402	87.7203	119.44	97.0488	102.038	84.3249	142.672	82.795	113.339	127.992	136.879	83.5877	122.796	143.39	110.495	77.5155	126.016	125.212	113.32	139.369	86.7302	113.041	100.367	120.532	119.195	77.8543	114.112	174.959	125.737	136.431	87.1689	92.6491	194.211	101.342	247.41	61.4321	190.273	143.3	106.832	76.5047	82.5978	96.2346	208.203	90.6873	109.418	99.2329	112.356
4474	NVE17309	thioredoxin domain containing 12 (endoplasmic reticulum)	157.535	-0.341805	0.120479	-2.83705	0.00455327	0.0690569	910.157	850.24	1788.88	1383.01	1579.63	9136.51	2559.07	1580.94	1835.08	1335.87	1510.55	982.915	1657.86	956.533	2120.9	1849.21	1671.33	1215.49	1520.55	878.964	1409.15	1259.02	2379.97	1722.22	2113.2	1575.77	1195.25	2495.01	1340.7	2320.43	1712.55	1526.89	4960.07	1231.64	1587.13	2702.89	1594.2	2139.52	2161.81	965.824	1485.49	609.561	2633.9	1114.87	1375.27	2080.47	1683.1	2028.81	2377.25	1242.85	2211.82	2566.23	1625.1	1671.89
11444	NVE3921	tripartite motif-containing protein 2	32.3549	0.470332	0.165803	2.83669	0.00455835	0.0690883	10.6403	3.8213	12.5299	0	37.0046	4.23575	14.4376	3.02284	10.965	4.63843	20.0024	16.7406	15.9104	16.1516	18.2919	31.8144	7.43182	5.47517	4.69594	8.07871	8.25268	13.2283	3.63354	44.936	2.88952	12.4919	2.76893	15.1274	42.5425	10.4861	4.01772	44.6148	2.51143	4.46248	96.2276	10.701	10.7426	12.0828	5.14717	17.1802	6.06321	74.1036	13.164	15.1929	4.12374	26.7081	4.20355	25.8118	4.33489	9.91443	40.0933	7.6338	5.15495	18.2458
21714	NVE16046	polycystin-2	19.5978	-0.564445	0.199106	-2.8349	0.00458396	0.0692393	0.818486	8.59793	3.85535	0	1.15639	0	0	0	0.783217	4.63843	2.22249	0.797174	11.9328	0	7.70186	9.94201	3.30303	4.38014	4.69594	3.23149	2.06317	2.3344	0	0.97687	2.88952	0.892282	8.30678	1.00849	0	3.74505	1.00443	1.99768	2.51143	7.64996	0	4.45875	1.07426	2.58917	1.71572	1.49393	1.73235	0	10.97	2.17041	5.15468	0.920968	5.04427	1.29059	4.33489	1.41635	2.86381	1.2723	1.28874	2.88092
10875	NVE21247	solute carrier family 22 member 5	97.2316	-0.45678	0.16109	-2.83556	0.00457461	0.0692393	77.7562	87.89	85.7816	114.048	90.1986	72.0077	84.2196	87.6623	69.7063	91.609	71.8606	57.3965	105.804	47.5574	113.602	27.8376	77.6212	59.1319	63.8648	33.9306	93.8743	84.8167	139.286	10.7456	104.023	53.5369	74.761	106.9	57.1284	76.3991	56.2481	10.6543	105.48	81.5996	15.6214	62.4224	47.2675	63.8663	93.507	73.9494	93.5467	4.78087	98.7302	77.4114	89.6915	40.5226	42.0355	34.8459	75.4271	47.4476	54.4124	91.6055	92.7892	35.5314
5870	NVE21843	methylenetetrahydrofolate reductase	1807.76	-0.438013	0.154539	-2.83431	0.00459244	0.0692393	82.6671	43.945	91.5646	181.899	164.208	114.365	86.6259	110.334	75.972	51.0227	89.6405	38.2643	93.8711	152.543	113.602	41.7564	109.826	61.322	79.831	33.9306	179.496	66.1415	153.82	83.034	412.238	100.828	91.3746	134.129	234.591	74.901	128.567	48.6102	208.449	63.7497	63.1103	97.2007	119.243	59.551	95.2227	126.237	152.447	53.7848	114.088	106.35	259.796	55.2581	121.903	104.538	61.5554	90.6462	62.0492	78.8826	216.508	62.42
5606	NVE12867	eukaryotic translation initiation factor 4b	9548.56	-0.335379	0.118306	-2.83485	0.00458466	0.0692393	10.6403	6.68728	8.67455	7.21823	6.93835	29.6502	19.2502	12.0913	13.3147	3.47882	17.0391	3.18869	9.54621	10.7677	10.5901	17.8956	18.9924	7.66524	15.9662	8.88658	9.28427	13.2283	30.2795	15.6299	22.153	14.2765	12.9217	14.1189	2.431	9.73714	8.03545	12.652	35.16	6.37497	12.4971	21.402	13.9654	9.49364	14.5837	20.915	12.9926	10.757	8.77602	10.1286	12.3712	20.2613	12.6107	16.7777	15.6056	17.7043	14.319	25.446	24.486	3.84123
22589	NVE16334	dead (asp-glu-ala-asp) box polypeptide 41	88.3054	0.332868	0.117427	2.83468	0.00458716	0.0692393	99.8553	127.058	75.1794	93.837	55.5068	63.5362	73.3914	75.5709	89.2867	104.365	63.7114	102.038	95.4621	92.423	63.5403	83.5129	70.1894	90.8879	96.7364	105.023	103.159	120.611	64.1926	113.317	77.0538	87.4436	104.296	54.4585	91.1624	67.4109	88.3899	93.8909	77.8543	95.6245	101.851	82.9327	80.5696	63.8663	77.2076	133.706	79.688	179.283	54.8501	122.267	89.6915	80.1242	93.3189	73.5636	87.5648	95.6035	81.1413	76.338	63.1482	82.5864
16033	NVE11204	glycogenin 2	127.402	0.391256	0.137972	2.83576	0.00457167	0.0692393	10.6403	24.8385	7.71071	10.1055	38.161	16.943	27.6722	25.6941	25.0629	13.9153	21.4841	50.2219	16.7059	25.1247	13.4783	77.5477	17.3409	31.756	48.8378	48.4723	18.5685	43.5756	16.9565	15.6299	13.4844	22.307	8.30678	14.1189	26.741	21.7213	34.1507	27.9675	25.1143	17.8499	33.1173	6.24224	18.2624	16.3981	12.8679	15.6862	20.7882	17.9283	9.87302	13.746	13.4022	56.1791	6.72569	65.8201	16.4726	18.4125	55.367	13.9953	9.02117	43.2138
22596	NVE16339	endoplasmic reticulum-golgi intermediate compartment protein 1	103.928	0.422627	0.149063	2.83522	0.00457943	0.0692393	1.63697	3.8213	1.92768	2.88729	1.15639	4.23575	2.40627	1.51142	4.6993	4.63843	0.74083	2.39152	0	0.89731	0.962732	0	0.825757	1.09503	1.87838	2.42361	0	2.3344	0	0.97687	4.81586	0.892282	0	3.02547	1.2155	0	1.00443	0	0	1.91249	1.24971	0.891749	2.14852	0	1.71572	0	0	3.58566	0	0	5.15468	0.920968	0.840711	2.58118	0.866978	1.41635	0.954603	1.2723	0	0
5454	NVE19271	#N/A	8.04724	0.941638	0.332204	2.83452	0.00458947	0.0692393	0	0	0	0	0	0	0	0	0	0	0	0	0	0	0	0	0	0	0	0	0	0	0	0	0	0	0	0	0	0	0	0	0	0	0	0	0	0	0	0	0	0	0	0	0	0	0	0	0	0	0	0	0	0
2851	NVE7506	monocarboxylate transporter 8	172.8	-0.528944	0.186655	-2.8338	0.00459977	0.0693044	0	16.2405	0.963838	15.8801	1.15639	4.23575	1.20314	16.6256	0	1.15961	0.74083	2.39152	0	0.89731	0	0	0.825757	0	0	0	0	0.778135	1.21118	0.97687	0.963173	0.892282	16.6136	0	0	35.9525	1.00443	1.33179	20.0914	1.91249	0	3.567	0	0.863058	26.5937	0	0	3.58566	0	2.17041	25.7734	0.920968	1.68142	1.29059	0	0.708174	1.90921	0	27.0635	0.960307
8250	NVE11493	t-cell lymphoma invasion and metastasis 2	1345.88	-0.421446	0.148746	-2.83333	0.0046066	0.0693473	191.526	171.959	234.213	229.54	433.647	144.015	257.471	305.307	190.322	187.856	291.887	198.496	284	162.413	253.199	242.585	426.917	176.301	207.561	219.741	462.15	222.547	254.348	178.767	233.088	173.995	219.668	428.608	328.185	256.162	190.842	153.821	168.266	332.136	118.098	184.592	302.942	194.188	187.014	165.826	516.239	124.303	298.385	158.44	786.604	208.139	274.072	227.144	211.543	128.888	193.784	145.042	630.193	248.72
5984	NVE6582	atp8a1 protein	359.165	0.395439	0.139586	2.83294	0.00461217	0.0693473	369.956	285.642	325.777	96.7243	153.8	237.202	281.534	126.959	298.406	303.817	250.401	246.327	200.47	566.203	251.273	200.829	350.947	509.191	278	198.736	134.106	322.926	124.752	621.289	162.776	237.347	453.181	181.528	131.274	208.225	148.656	462.129	205.937	213.561	602.985	547.534	141.803	336.593	325.13	817.178	179.298	1323.11	195.266	591.076	131.96	228.4	278.275	172.939	342.456	701.092	232.923	262.094	183.001	324.584
24957	NVE21498	transmembrane emp24 protein transport domain containing 3	95.9306	0.480513	0.169627	2.83277	0.0046147	0.0693473	9.82183	2.86598	3.85535	49.084	4.62557	12.7072	10.8282	46.854	7.83217	3.47882	14.0758	5.58022	6.36414	23.3301	2.8882	3.9768	9.90909	3.2851	10.3311	51.7038	35.0739	5.44694	16.9565	3.90748	11.5581	11.5997	10.1527	6.05094	61.9904	8.23912	19.0842	6.65893	2.51143	14.0249	8.74797	9.80924	22.5595	6.90447	0.857862	13.4453	19.0558	9.56175	10.97	39.7909	111.341	5.52581	7.5664	11.6153	4.33489	7.08174	7.63682	16.5399	43.8171	5.76184
21030	NVE7301	golgi-associated plant pathogenesis-related protein 1	16.6642	1.21677	0.429514	2.83289	0.00461288	0.0693473	0	0	0	0	1.15639	0	0	0	0	0	0.74083	0	2.38655	0	0	0	0	0	0	0	0	0	0	0	0.963173	0.892282	0	0	0	0.74901	2.00886	0	0	1.27499	0	0	1.07426	0	0.857862	0	0	0	0	0	0	0	0	2.58118	0	0	0	1.2723	0	0
2591	NVE16065	#N/A	109.229	-0.631664	0.223026	-2.83224	0.0046223	0.0694162	1.63697	2.86598	1.92768	0	219.715	4.23575	1.20314	0	2.34965	1.15961	337.078	0.797174	485.266	0	594.006	338.028	273.326	1.09503	282.696	1.61574	1.03159	0	159.876	185.605	0	0.892282	3.6919	3.02547	0	263.652	2.00886	247.712	7.53429	332.136	91.2288	306.762	0	3.45223	1.71572	2.24089	275.443	1.19522	0	0.723471	1.03094	474.299	356.461	320.066	3.46791	58.0703	484.938	0	0	0
10897	NVE1138	cryptochrome 1 (photolyase-like)	356.094	0.393571	0.138994	2.83157	0.00463196	0.0695158	0.818486	0.955326	0	4.33094	0	0	1.20314	0	1.56643	1.15961	3.70415	4.78304	0	0.89731	1.92546	0	3.30303	2.19007	1.87838	4.03936	3.09476	2.3344	3.63354	0	0.963173	4.46141	0.922976	2.01698	2.431	4.49406	4.01772	2.66357	12.5571	1.91249	1.87456	0	2.14852	1.72612	4.28931	1.49393	2.59852	1.19522	1.097	5.0643	2.06187	1.84194	5.04427	2.58118	0.866978	2.8327	4.77301	5.0892	0	0
18681	NVE2128	alpha-1d adrenergic receptor	87.1595	-0.426695	0.150739	-2.83069	0.00464473	0.0695943	59.7495	183.423	155.178	23.0983	101.763	80.4792	125.126	71.0367	112.783	165.824	116.31	155.449	217.972	27.8166	167.515	99.4201	140.379	102.933	144.635	138.954	98.0006	164.186	87.205	106.479	47.1955	92.7973	75.684	144.214	38.896	145.308	70.3102	107.875	155.709	167.024	55.6121	115.927	85.9409	195.914	111.522	47.0587	77.9556	50.1992	118.476	77.4114	41.2374	113.279	92.4782	114.863	123.111	67.2765	84.9597	69.9765	67.0144	126.761
24570	NVE13993	protein tyrosine phosphatase-like a domain containing 1	549.008	-0.284511	0.100528	-2.83017	0.00465235	0.0695943	153.875	57.3195	229.394	129.928	135.298	160.958	320.035	172.302	162.126	62.6188	97.0488	86.0948	183.765	290.729	222.391	91.4665	280.757	74.4624	61.0472	58.1667	167.117	45.91	104.162	244.218	164.703	114.212	136.6	264.225	380.451	104.861	107.474	133.179	193.38	73.3121	126.221	123.953	64.4557	61.2771	108.091	181.512	78.8218	255.777	205.139	102.733	181.445	86.571	63.0533	92.9225	62.4224	103.393	86.8689	326.981	184.29	164.213
7572	NVE16466	high mobility group protein 20a	43.3497	-0.245995	0.086915	-2.83029	0.00465055	0.0695943	137.506	155.718	149.395	75.0696	76.3219	84.715	194.908	98.2422	181.706	129.876	111.865	139.505	87.507	50.2494	111.677	113.339	56.9773	63.512	136.182	201.16	222.822	104.27	84.7826	54.7047	67.4221	70.4903	99.6814	204.724	111.826	170.774	81.3589	98.5521	123.06	127.499	127.47	75.7987	75.1983	143.268	150.984	90.3826	167.171	76.494	88.8572	139.63	123.712	75.5194	103.407	104.538	107.505	101.269	63.9584	161.582	228.107	122.919
15932	NVE20662	zinc finger protein 622	80.3884	0.452417	0.159852	2.83023	0.00465148	0.0695943	27.01	21.0172	7.71071	8.66188	4.62557	8.4715	6.01569	4.53426	10.1818	12.7557	4.44498	18.335	10.3417	27.8166	8.66459	3.9768	16.5151	35.0411	15.027	6.46297	9.28427	21.7878	9.68944	23.4449	3.85269	5.35369	15.6906	9.07641	8.50849	14.9802	7.03102	36.6241	7.53429	12.1124	31.8676	16.0515	10.7426	18.1242	20.5887	37.3482	16.4573	54.9801	5.48501	23.8746	7.21655	19.3403	10.9292	9.03413	16.4726	43.9068	15.2736	6.3615	12.8874	8.64277
23512	NVE4474	transmembrane protein 230	21.7102	0.554049	0.195743	2.83049	0.00464769	0.0695943	26.1916	76.4261	49.1558	132.815	24.2842	148.251	37.2973	182.882	31.3287	132.195	51.1173	140.303	55.6862	87.0391	49.0994	141.177	39.6364	111.694	29.1148	71.0927	78.4005	105.826	37.5466	198.305	137.734	152.58	100.604	102.866	365.865	42.6936	233.028	101.216	118.037	45.8998	72.4831	43.6957	201.961	132.911	130.395	61.998	26.8514	81.2749	162.356	70.9002	170.104	186.036	113.496	136.803	91.8997	9.91443	120.28	95.4224	132.74	180.538
15749	NVE13102	golgi-associated plant pathogenesis-related protein 1	4.41752	-0.979492	0.346117	-2.82995	0.0046556	0.0695975	12.2773	9.55326	4.81919	5.77458	3.46918	4.23575	2.40627	9.06851	5.48252	4.63843	5.92664	4.78304	5.56862	8.9731	9.62732	7.95361	8.25757	5.47517	4.69594	11.3102	4.12634	12.4502	7.26708	7.81496	4.81586	4.46141	6.46083	6.05094	1.2155	2.24703	5.02215	15.3155	5.02286	13.3874	12.4971	11.5927	5.37131	3.45223	7.72076	12.6984	1.73235	11.9522	7.67902	12.299	6.18562	6.44678	3.36284	9.03413	2.60093	13.4553	4.77301	19.0845	2.57748	10.5634
12505	NVE7515	dnaj homolog subfamily b member 4	29.5622	0.648966	0.229353	2.82955	0.00466139	0.0696388	0	0.955326	0	4.33094	2.31278	0	0	0	0	5.79804	0	0	0	2.69193	0	0	0	4.38014	0	0	3.09476	0.778135	0	0	1.92635	5.35369	0.922976	0	4.86199	4.49406	4.01772	0	0	3.18748	0.624855	0	2.14852	3.45223	1.71572	1.49393	0	0	0	5.78777	3.09281	0	0	0	0	1.41635	0	0	1.28874	0
14658	NVE14303	selenoprotein w2a	1357.23	0.208847	0.0738149	2.82933	0.00466452	0.0696402	365.045	318.123	275.658	293.06	372.358	487.111	303.191	302.284	251.413	279.465	340.041	365.106	312.638	461.217	258.975	260.481	312.136	312.085	236.675	347.385	349.707	271.569	245.87	404.424	334.221	287.315	354.423	288.428	503.216	257.66	292.289	370.902	334.02	292.611	449.895	263.958	312.61	205.408	229.907	466.852	310.956	657.37	266.572	408.038	342.271	272.607	283.32	314.904	207.208	454.648	255.834	339.704	255.17	273.688
9337	NVE14014	#N/A	14.0967	0.504421	0.178297	2.82911	0.00466778	0.0696436	0	2.86598	0	0	8.09475	12.7072	19.2502	1.51142	0.783217	6.95765	1.48166	5.58022	2.38655	0	0	3.9768	0.825757	9.85531	0	3.23149	56.7372	16.3408	6.0559	0	2.88952	77.6285	8.30678	5.04245	69.2834	1.49802	42.1861	0.665893	0	3.18748	0.624855	2.67525	38.6734	1.72612	2.57359	2.98785	4.33087	0	13.164	4.34083	0	1.84194	20.1771	3.87177	3.46791	0	1.90921	2.5446	7.73243	5.76184
22325	NVE26199	lipoprotein	181.671	0.307312	0.108639	2.82875	0.00467302	0.0696766	140.78	75.4707	35.662	56.3022	28.9098	33.886	32.4847	48.3654	53.2587	69.5765	47.4132	64.5711	37.3893	113.061	26.9565	49.71	32.2045	91.9829	47.8986	64.6297	64.9899	66.1415	29.0683	50.7973	49.1218	32.1221	39.688	47.3991	80.2229	39.6976	29.1285	68.5869	25.1143	63.1122	92.4785	26.7525	47.2675	28.4809	39.4617	70.9615	72.7586	88.4462	27.4251	52.0899	67.0109	39.6016	70.6197	55.4954	48.5508	111.183	25.7743	17.8122	77.3243	41.2932
18832	NVE11137	tetratricopeptide repeat protein 28	61.0712	0.515324	0.18221	2.82819	0.00468114	0.0697071	92.4889	0	26.9875	4.33094	1.15639	8.4715	1.20314	0	14.8811	0	0.74083	0	0	222.533	0	0	33.0303	129.214	47.8986	0	2.06317	1.55627	3.63354	226.634	0.963173	2.67685	14.7676	3.02547	0	1.49802	6.02659	103.879	2.51143	0	126.221	39.237	2.14852	7.76752	0	41.83	5.19704	519.92	0	16.6398	1.03094	0.920968	0	0	2.60093	247.861	0	10.1784	6.44369	0.960307
15924	NVE17040	#N/A	14.9901	0.809008	0.286051	2.8282	0.0046811	0.0697071	2.45546	0.955326	1.92768	0	0	0	0	0	0.783217	0	0	0.797174	0	0	0	3.9768	0	0	0	0	0	0	0	0	0	0	0	0	0	0	0	0	0	0	0	0	0	0	0	0	0	0	0	0	0	0.920968	0.840711	0	0	0	1.90921	0	0	0.960307
6813	NVE7369	transcriptional adapter 2-beta	395.622	-0.213148	0.075372	-2.82794	0.00468479	0.0697163	31.921	28.6598	59.758	72.1823	57.8196	101.658	105.876	49.8768	56.3916	46.3843	38.5232	35.0756	26.2521	37.687	50.0621	31.8144	42.9394	25.1858	32.8716	29.0834	46.4213	31.1254	54.5031	48.8435	71.2748	70.4903	56.3015	83.7047	77.7919	47.1877	86.3811	26.6357	118.037	38.8873	46.2392	69.5564	59.0844	63.8663	73.7761	43.3239	41.5763	40.6374	61.4321	41.2379	54.6396	28.55	41.1948	23.2306	58.0875	39.6577	48.6848	64.8873	61.8594	41.2932
18365	NVE3154	#N/A	173.778	0.477409	0.168868	2.82711	0.00469707	0.0698166	717.812	165.271	204.334	124.154	126.047	101.658	110.689	133.005	187.189	141.472	140.758	141.1	139.216	1246.36	113.602	121.293	393.06	538.757	240.432	130.875	156.801	171.19	101.739	833.27	175.297	157.042	299.967	145.223	125.196	149.802	160.709	649.911	120.549	153.637	732.33	531.483	192.293	170.886	124.39	1617.18	201.818	2284.06	126.155	714.79	140.207	135.382	167.301	112.281	154.322	1711.66	119.325	293.901	112.12	167.093
22629	NVE8641	cg2446	28.2034	0.565245	0.19994	2.82707	0.00469762	0.0698166	673.614	7.64261	106.022	43.3094	2.31278	0	37.2973	51.3882	71.2727	6.95765	4.44498	3.18869	33.4117	538.386	24.0683	47.7216	400.492	602.269	125.851	1.61574	22.6949	13.2283	24.2236	408.332	30.8215	0	223.36	30.2547	7.29299	34.4545	2.00886	474.781	22.6029	11.4749	591.737	361.158	1.07426	49.1943	25.7359	1754.62	142.052	1281.27	43.8801	493.408	15.464	34.9968	33.6284	51.6236	24.2754	663.559	31.5019	188.3	29.641	41.2932
21002	NVE9068	#N/A	34.9563	0.365824	0.129411	2.82684	0.00470102	0.0698181	150.601	171.959	99.2754	93.837	69.3835	59.3005	67.3757	108.822	84.5874	157.707	125.941	185.741	100.235	182.154	77.0186	101.408	94.9621	160.97	123.973	153.496	142.359	178.971	107.795	134.808	129.065	114.212	131.986	60.5094	120.334	110.854	98.4342	162.478	95.4343	152.362	282.434	97.2007	145.025	99.2517	113.238	189.729	137.722	332.271	78.9842	255.385	95.8771	103.148	128.629	95.5037	128.313	539.628	115.507	111.962	126.296	129.641
17561	NVE15864	#N/A	309.899	0.370716	0.13115	2.82665	0.0047038	0.0698181	87.578	83.1133	46.2642	60.6331	43.9429	55.0647	44.5161	61.9682	55.6084	74.2149	68.8972	93.2693	52.5042	83.4498	35.6211	41.7564	63.5833	79.9375	65.7432	78.3635	59.8319	94.9325	50.8696	77.1727	90.5382	50.8601	67.3772	49.416	80.2229	45.6896	44.195	67.2552	37.6714	77.7746	106.85	45.4792	69.827	40.5637	39.4617	105.322	63.2307	138.645	36.2011	91.8809	87.6296	46.9694	58.0091	36.1365	46.8168	148.717	51.5486	57.2535	61.8594	61.4597
11311	NVE13950	moloney leukemia virus 10-like homolog	247.606	-0.470618	0.166543	-2.82581	0.00471612	0.0698655	52.3831	133.746	174.455	122.71	190.805	207.552	102.267	143.585	97.9021	204.091	153.352	203.279	392.986	142.672	465.963	232.643	158.545	170.825	177.507	112.294	64.9899	98.045	174.41	356.558	57.7904	113.32	215.053	175.477	103.317	432.928	192.851	287.666	263.7	232.686	90.6039	475.302	190.144	341.771	264.222	81.419	130.792	121.912	291.803	63.6655	162.888	278.132	0.840711	197.46	133.515	49.5722	240.56	1.2723	201.043	108.515
11218	NVE4823	nonmuscle myosin heavy chain	8540.06	-0.294187	0.104095	-2.82613	0.00471139	0.0698655	3.27394	1.91065	0	1.44365	2.31278	4.23575	2.40627	1.51142	1.56643	1.15961	5.18581	1.59435	2.38655	3.58924	0	3.9768	0.825757	5.47517	5.63513	4.03936	4.12634	0.778135	2.42236	2.93061	1.92635	1.78456	0	0	1.2155	3.74505	4.01772	3.99536	0	1.27499	3.12427	1.7835	0	4.31529	0.857862	2.24089	3.46469	2.39044	3.29101	0.723471	2.06187	2.7629	0	2.58118	4.33489	4.24904	0	2.5446	3.86622	2.88092
16934	NVE6706	tmed9 protein	248.672	0.304145	0.107631	2.82582	0.00471599	0.0698655	193.163	235.01	136.865	96.7243	313.382	46.5932	253.862	181.37	310.154	230.762	401.53	503.017	167.059	391.227	155.963	336.04	236.992	297.849	251.702	503.304	528.172	467.659	188.944	265.709	170.482	312.299	221.514	223.885	292.935	200.735	305.347	402.865	85.3886	353.173	282.434	203.319	329.798	176.927	123.532	268.16	359.462	490.04	217.206	211.254	146.393	315.892	174.027	280.058	117.909	169.962	216.695	169.216	170.113	281.37
6438	NVE13098	#N/A	188.77	-0.448076	0.158583	-2.82551	0.00472061	0.0698869	527.924	1396.69	1976.83	30.3166	268.283	101.658	602.772	249.384	1042.46	1646.64	1163.1	707.093	2323.71	218.944	1627.02	934.549	1488.01	1393.98	1153.32	766.67	160.927	1171.09	207.112	937.795	303.399	120.458	1218.33	427.6	94.8089	1306.27	198.877	1346.43	534.934	1797.74	152.465	540.4	311.536	1357.59	384.322	245.751	530.098	152.988	1385.51	403.697	53.6087	1664.19	1308.15	1238.97	436.09	183.417	1603.73	339.704	43.8171	1475.03
3348	NVE24118	serine threonine-protein kinase smg1	647.062	0.296712	0.105028	2.82509	0.00472678	0.0699331	1355.41	376.398	711.313	404.221	519.22	495.583	499.302	462.494	578.797	437.172	405.234	487.073	588.683	1882.56	677.764	447.39	1038.8	1215.49	606.716	504.92	415.729	391.402	582.578	1293.38	395.864	630.843	814.988	634.341	317.245	527.303	505.229	1229.9	502.286	464.098	1362.18	1097.74	493.086	627.443	638.249	3247.8	567.344	3247.41	680.142	1391.24	416.498	457.721	443.055	447.835	558.334	1673.41	383.75	730.3	539.981	485.915
7152	NVE47	#N/A	856.615	-0.465663	0.164844	-2.82486	0.0047301	0.0699372	192.344	10.5086	179.274	161.688	23.1278	0	190.096	10.5799	226.35	135.674	4.44498	22.3209	221.154	14.357	174.255	115.327	1.65151	113.884	6.57432	20.1968	105.222	18.6752	4.84472	4.88435	118.47	9.8151	5.53785	7.05943	8.50849	5.99208	12.0532	3.99536	125.571	121.124	2.49942	1.7835	10.7426	127.733	6.8629	11.2045	84.885	3.58566	98.7302	18.8103	5.15468	121.568	89.9561	99.3755	8.66978	2.12452	144.145	7.6338	5.15495	118.118
1126	NVE13226	#N/A	1058.82	0.351007	0.124291	2.82408	0.00474165	0.0700629	10.6403	4.77663	3.85535	5.77458	2.31278	0	3.60941	4.53426	6.26573	6.95765	2.96332	8.76891	3.18207	7.17848	0.962732	15.9072	1.65151	4.38014	1.87838	6.46297	6.18951	4.66881	3.63354	6.83809	2.88952	1.78456	3.6919	2.01698	4.86199	3.74505	0	9.3225	10.0457	2.54999	7.49826	3.567	2.14852	5.17835	1.71572	2.98785	8.66174	0	2.194	0	4.12374	7.36775	5.04427	7.74354	8.66978	4.24904	11.4552	8.90609	5.15495	9.60307
15687	NVE7194	#N/A	3.42096	-0.973172	0.344652	-2.82363	0.00474827	0.0700813	77.7562	88.8453	61.6857	75.0696	69.3835	76.2435	56.5475	33.2512	67.3566	83.4918	73.3422	73.34	68.4145	76.2714	64.5031	41.7564	62.7576	82.1276	51.6554	89.6737	46.4213	71.5884	42.3913	59.5891	62.6062	57.106	65.5313	53.45	69.2834	43.4426	44.195	72.5823	37.6714	68.8497	78.1068	70.4482	78.4211	50.9204	38.6038	132.213	52.8366	151.793	47.1711	93.3278	43.2993	57.1	47.0798	47.7518	39.881	100.561	66.8222	68.7042	46.3946	75.8643
19187	NVE3406	lysyl oxidase homolog 2 precursor	1069.82	-0.608288	0.215431	-2.82358	0.004749	0.0700813	0.818486	0	0	1.44365	0	0	1.20314	3.02284	0	1.15961	0.74083	1.59435	3.18207	1.79462	5.77639	0	2.47727	0	1.87838	0.807871	2.06317	0	1.21118	0.97687	3.85269	0.892282	5.53785	1.00849	3.6465	2.99604	0	4.66125	5.02286	2.54999	0.624855	2.67525	0	2.58917	6.00504	0	0	0	0	0.723471	0	1.84194	1.68142	3.87177	1.73396	2.12452	0	0	2.57748	0
7371	NVE16664	fh2 domain-containing protein 1	48.0511	-0.453149	0.160557	-2.82236	0.00476722	0.0702599	7893.48	6278.4	10145.4	17397.4	17283.4	8162.29	11725.8	13073.8	9709.54	6325.66	10759.1	5046.91	8426.12	7433.32	11963.9	6325.11	11742.3	4762.31	5556.24	3846.28	15843.1	5166.82	14391.2	7593.21	14695.1	7579.93	9845.38	15310.9	20189.4	9950.6	9041.89	4502.1	12858.5	7330.58	4797.01	9228.71	11762.1	7240.2	11314.3	4301.76	12966.6	5059.36	14490.3	3042.92	16684.7	7138.42	7168.74	7628.68	8052.49	3043.73	8168.54	13153	22331.3	7351.15
10995	NVE12253	protein-cysteine n-palmitoyltransferase hhat-like protein	53.4579	0.342466	0.121332	2.82256	0.00476419	0.0702599	122.773	21.0172	52.0473	197.78	15.0331	2782.89	22.8596	33.2512	25.8461	15.0749	41.4865	91.675	404.919	227.917	310.963	33.8028	161.848	113.884	66.6824	11.3102	50.5477	7.78135	128.385	160.207	379.49	118.673	56.3015	14.1189	560.345	20.9723	26.1152	81.9048	429.454	25.4999	118.098	148.03	41.8962	27.6179	57.4768	412.324	98.7438	398.008	47.1711	205.466	142.269	87.492	165.62	336.844	37.2801	164.296	149.873	414.77	24.486	172.855
11135	NVE6760	gnd1p	34.9711	-2.08448	0.739034	-2.82055	0.00479418	0.0704544	1.63697	3.8213	1.92768	1.44365	6.93835	4.23575	4.81255	4.53426	1.56643	3.47882	0.74083	0.797174	0.795518	2.69193	2.8882	3.9768	1.65151	1.09503	4.69594	5.6551	4.12634	1.55627	3.63354	1.95374	2.88952	4.46141	5.53785	4.03396	0	2.24703	6.02659	0.665893	5.02286	6.37497	1.24971	3.567	5.37131	0	1.71572	0.746964	4.33087	0	8.77602	1.44694	2.06187	1.84194	3.36284	5.16236	5.20187	1.41635	0	1.2723	0	3.84123
3776	NVE1097	sortilin 1	232.779	0.266206	0.0943796	2.82059	0.00479351	0.0704544	4.09243	12.4192	10.6022	15.8801	3.46918	8.4715	9.6251	6.04567	10.1818	12.7557	13.3349	11.1604	6.36414	5.38386	12.5155	9.94201	2.47727	6.57021	8.45269	9.69446	10.3159	11.672	6.0559	5.86122	9.63173	10.7074	1.84595	7.05943	6.07749	5.99208	14.062	5.99303	0	12.7499	8.74797	6.24224	7.51983	8.63058	5.14717	10.4575	8.66174	5.97609	12.067	5.78777	4.12374	11.9726	10.9292	12.9059	7.8028	9.91443	10.5006	11.4507	3.86622	8.64277
20843	NVE11842	mitotic spindle assembly checkpoint protein mad2a	61.6988	0.361243	0.12807	2.82068	0.00479227	0.0704544	97.3998	76.4261	31.8067	43.3094	35.8482	16.943	37.2973	34.7626	41.5105	45.2247	40.0048	62.1795	42.1624	115.753	41.3975	59.6521	61.9318	114.979	48.8378	51.7038	39.2002	50.5788	37.5466	90.8489	58.7535	53.5369	73.8381	33.2802	40.1115	39.6976	53.2348	84.5684	50.2286	54.1872	131.844	82.0409	34.3764	53.5096	47.1824	125.49	47.6395	262.948	27.4251	95.4982	30.9281	42.3645	37.832	60.6577	66.7573	197.58	46.7755	68.7042	57.9932	52.8169
11461	NVE12844	slc12a2 protein	189.734	0.413613	0.146648	2.82044	0.00479576	0.0704544	37.6504	27.7044	23.1321	51.9713	18.5023	33.886	25.2659	22.6713	33.6783	34.7882	18.5208	28.6983	28.6386	26.022	31.7702	25.8492	23.1212	44.8964	21.6013	29.8912	21.6633	24.1222	23.0124	35.1673	30.8215	30.3376	28.6122	27.2292	37.6805	21.7213	27.1196	40.6194	10.0457	28.6874	48.1138	20.5102	22.5595	37.9746	18.873	39.5891	27.7176	65.737	18.649	36.1736	40.2065	23.0242	26.062	21.94	19.9405	52.4049	33.4111	22.9014	20.6198	40.3329
20541	NVE6961	#N/A	20.8884	0.789991	0.280062	2.82077	0.0047909	0.0704544	0	0	0	0	0	0	0	0	0.783217	0	0	0	0	0	0	0	0	0	0	0	0	0	0	0	0	0	0	0	0	0	0	0	0	0.637497	0.624855	0	0	0	0	0	0	0	0	0	0	0	0.840711	0	0	0	0	0	0	0
13112	NVE21948	hrh2 protein	2.35194	-1.4408	0.511303	-2.8179	0.00483394	0.0704576	508.28	273.223	682.398	720.379	491.467	724.313	884.306	652.933	728.391	263.231	302.259	0	571.977	0	667.174	407.622	629.227	205.867	254.52	517.845	577.688	249.003	818.758	611.521	823.513	390.819	256.587	348.938	491.061	444.912	411.817	530.716	708.223	202.086	434.274	736.585	443.67	265.822	272.8	275.63	590.73	222.311	676.851	286.495	427.839	414.436	665.843	415.57	240.153	366.126	363.704	477.112	390.488	309.219
19413	NVE24955	#N/A	111.739	-1.09237	0.387444	-2.81943	0.00481085	0.0704576	0.818486	0	0	1.44365	3.46918	4.23575	3.60941	3.02284	0.783217	1.15961	1.48166	1.59435	0	0.89731	2.8882	0	1.65151	1.09503	0	0.807871	1.03159	1.55627	0	0.97687	6.74221	1.78456	0	1.00849	1.2155	0.74901	2.00886	0.665893	0	0	0.624855	0.891749	3.22278	1.72612	2.57359	0	0	0	2.194	1.44694	0	0.920968	0	2.58118	0.866978	1.41635	0.954603	1.2723	0	0
9149	NVE12869	toll-like receptor 21	57.6581	-0.485512	0.172283	-2.81811	0.00483076	0.0704576	19.6437	11.4639	18.3129	10.1055	4.62557	12.7072	15.6408	15.1142	9.3986	11.5961	20.0024	6.37739	19.8879	5.38386	17.3292	19.884	11.5606	17.5206	21.6013	7.27084	21.6633	9.33762	16.9565	0.97687	13.4844	16.9534	10.1527	16.1358	7.29299	21.7213	26.1152	0.665893	17.58	17.8499	0	13.3762	15.0397	17.2612	14.5837	7.46964	17.3235	8.36653	8.77602	5.78777	15.464	18.4194	14.2921	7.74354	23.4084	16.288	8.59143	17.8122	21.9086	11.5237
7099	NVE6265	atrial natriuretic peptide receptor 2 precursor	64.326	-0.405195	0.143774	-2.81829	0.00482804	0.0704576	71.2083	135.656	264.092	20.211	98.2934	29.6502	99.8604	80.1052	155.86	158.866	172.613	107.618	279.227	42.1736	243.571	194.863	204.788	143.45	185.02	189.85	48.4845	202.315	60.559	168.022	77.0538	81.1977	166.136	73.6198	36.465	256.911	96.4254	214.417	90.4115	196.349	40.6156	162.298	94.535	233.026	116.669	70.2146	78.8218	44.2231	287.415	89.7105	21.6497	278.132	228.673	264.571	102.303	50.9885	250.106	57.2535	18.0423	303.457
19000	NVE7775	formin 3	338.223	-0.329636	0.116932	-2.81904	0.0048167	0.0704576	22.0991	26.7491	11.5661	5.77458	20.8151	29.6502	19.2502	12.0913	30.5454	20.8729	5.92664	24.7124	7.95518	11.665	8.66459	23.8608	9.08333	15.3305	21.6013	28.2755	44.3582	11.672	12.1118	6.83809	9.63173	6.24597	1.84595	20.1698	8.50849	21.7213	11.0487	3.32946	12.5571	12.7499	2.49942	7.13399	5.37131	31.0701	34.3145	4.48178	23.3867	5.97609	5.48501	16.6398	12.3712	11.0516	5.88498	25.8118	22.5414	10.6226	6.68222	11.4507	24.486	15.3649
2352	NVE2157	harmonin isoform b3	195.086	-0.201793	0.0715815	-2.81907	0.00481635	0.0704576	7.36637	21.0172	8.67455	4.33094	4.62557	12.7072	1.20314	9.06851	7.04895	11.5961	12.5941	12.7548	9.54621	5.38386	6.73913	11.9304	11.5606	9.85531	15.027	9.69446	8.25268	12.4502	6.0559	4.88435	6.74221	12.4919	4.61488	5.04245	3.6465	19.4743	4.01772	7.99071	2.51143	15.9374	6.24855	7.13399	0	12.9459	7.72076	8.96356	6.92939	10.757	8.77602	1.44694	3.09281	11.0516	10.0885	11.6153	15.6056	8.49809	4.77301	2.5446	2.57748	6.72215
18619	NVE22863	upf0538 protein c2orf76 homolog	112.262	0.259699	0.0921339	2.81872	0.0048216	0.0704576	67.1159	46.811	117.588	53.4149	31.2226	1431.68	7.21882	89.1737	102.601	37.1074	52.599	155.449	65.2325	90.6283	118.416	93.4549	70.1894	31.756	89.2229	176.116	211.475	84.0386	213.168	56.6585	88.6119	234.67	47.0718	24.2038	243.1	41.9446	239.055	33.9605	203.426	65.0247	47.489	90.9584	174.03	46.6051	75.4919	102.334	93.5467	74.1036	57.0441	161.334	164.95	72.7565	72.3011	67.1107	74.5601	86.3972	53.4578	166.671	115.986	66.2612
3218	NVE7319	ca++ type member 1	198.107	0.334393	0.118623	2.81895	0.00481805	0.0704576	8.18486	16.2405	13.4937	15.8801	4.62557	80.4792	10.8282	15.1142	10.1818	11.5961	9.6308	35.0756	7.15966	11.665	15.4037	11.9304	10.7348	4.38014	14.0878	12.9259	11.3474	17.119	20.5901	9.7687	15.4108	8.03054	5.53785	6.05094	23.0945	8.98813	10.0443	23.9721	30.1372	5.73747	12.4971	5.3505	15.0397	18.1242	9.43648	7.46964	30.3161	9.56175	13.164	8.68166	16.495	13.8145	14.2921	15.4871	22.5414	7.08174	16.2283	34.3521	15.4649	17.2855
131	NVE10972	peptidyl-trna hydrolase 2	70.5394	0.407038	0.144432	2.81821	0.00482929	0.0704576	114.588	116.55	38.5535	43.3094	61.2888	12.7072	79.4071	99.7536	70.4895	74.2149	48.154	107.618	64.4369	174.078	30.8074	149.13	39.6364	128.119	137.121	108.255	77.3689	70.0321	71.4596	53.7279	60.6799	78.5208	44.3028	48.4075	116.688	52.4307	113.501	97.2203	32.6486	78.4121	118.722	21.402	68.7527	63.0032	58.3346	53.7814	71.0262	86.0557	60.3351	62.942	46.3921	118.805	78.1861	116.153	75.4271	142.343	131.735	64.8873	46.3946	137.324
7964	NVE7954	prefoldin subunit 2	70.456	0.420125	0.148983	2.81994	0.0048032	0.0704576	177.611	121.326	203.37	226.652	153.8	38.1217	157.611	208.576	161.343	200.612	232.621	199.293	189.333	157.927	132.857	218.724	157.72	262.808	178.446	112.294	113.474	202.315	56.9255	165.091	57.7904	292.668	254.741	139.172	71.7144	90.6303	304.343	119.195	37.6714	285.599	98.727	103.443	412.516	189.873	66.9132	267.413	51.1042	186.454	49.3651	128.778	61.8562	269.844	179.071	246.503	183.799	125.347	212.876	44.5305	52.8383	241.997
5937	NVE4526	cytidine and dcmp deaminase domain containing 1	99.179	0.602231	0.213726	2.81777	0.00483587	0.0704576	166.971	140.433	320.958	183.343	385.079	317.681	332.066	858.486	259.245	350.202	0	412.936	0	680.161	0	0	350.121	329.605	0	8.88658	180.527	0	341.553	1265.05	228.272	513.954	0	295.488	808.307	435.924	536.366	934.913	0	308.548	697.963	0	456.561	529.918	0.857862	0	0	473.307	0	0	0	0	0	0	449.962	0	0	0	0	0
5143	NVE13194	#N/A	123.269	0.745912	0.264714	2.81781	0.00483526	0.0704576	0	0	0	0	1.15639	12.7072	0	0	0	0	12.5941	0	0	1.79462	0	25.8492	0.825757	0	0	0.807871	0	17.119	0	1.95374	0	9.8151	0	0	0	0	16.0709	0.665893	0	1.27499	1.24971	1.7835	13.9654	0	0	14.1923	0.866174	0	0	14.4694	0	9.20968	0	19.3589	0	7.78991	5.72762	6.3615	0	17.2855
14912	NVE20983	a g-specific adenine dna glycosylase	15.31	1.01976	0.361669	2.81959	0.00480847	0.0704576	0	0	0	0	0	0	0	0	0	0	0	0	0	0	0	0	0	0	0	0	0	0	0	0	0	0	0	0	0	0	0	0	0	0	0	0	0	0	0	0	0	0	0	0	1.03094	0	0	0	0	0	0	0	0	0
19633	NVE11962	small nuclear ribonucleoprotein sm d2	138.403	0.463491	0.164583	2.81615	0.00486027	0.0707682	9.82183	10.5086	5.78303	15.8801	3.46918	0	9.6251	1.51142	5.48252	6.95765	5.92664	5.58022	7.15966	18.8435	3.85093	9.94201	6.60606	17.5206	8.45269	7.27084	11.3474	13.2283	10.9006	15.6299	16.3739	8.92282	5.53785	4.03396	6.07749	8.98813	8.03545	19.3109	17.58	7.01246	14.3717	11.5927	6.44557	6.90447	7.72076	35.1073	5.19704	28.6852	4.38801	22.4276	11.3403	4.60484	14.2921	9.03413	11.2707	12.7471	12.4098	13.9953	5.15495	13.4443
6802	NVE20528	protein disulfide- partial	12.952	-0.867446	0.308104	-2.81543	0.00487122	0.0708827	39.2873	24.8385	22.1683	10.1055	24.2842	21.1787	10.8282	28.717	13.3147	23.1922	48.8948	23.9152	9.54621	51.1467	9.62732	15.9072	16.5151	37.2312	12.2094	38.7778	14.4422	25.6785	8.47826	36.1442	16.3739	13.3842	23.9974	12.1019	24.31	11.9842	19.0842	35.9582	2.51143	15.9374	60.6109	23.1855	12.8911	12.0828	27.4516	64.2389	31.1822	88.4462	9.87302	37.6205	20.6187	19.3403	8.40711	24.5212	17.3396	77.1909	20.0467	30.5352	12.8874	10.5634
6882	NVE25456	#N/A	83.6346	-0.599871	0.213121	-2.81469	0.00488243	0.0710009	9.00335	9.55326	0.963838	0	4.62557	8.4715	12.0314	4.53426	4.6993	0	3.70415	0	4.77311	0	3.85093	1.9884	8.25757	0	9.39188	3.23149	10.3159	2.3344	3.63354	0	5.77904	2.67685	0.922976	6.05094	0	5.24307	3.01329	0	2.51143	5.73747	0	3.567	2.14852	0	3.43145	6.72267	2.59852	0	0	5.78777	5.15468	4.60484	1.68142	1.29059	0	2.8327	1.90921	2.5446	7.73243	5.76184
12664	NVE2034	#N/A	1.34465	-1.40767	0.500638	-2.81175	0.00492726	0.0710791	13.9143	0.955326	2.89152	8.66188	8.09475	0	4.81255	6.04567	2.34965	4.63843	5.18581	2.39152	2.38655	4.48655	4.81366	0	0	6.57021	7.51351	6.46297	4.12634	3.89067	7.26708	1.95374	3.85269	2.67685	3.6919	6.05094	3.6465	3.74505	4.01772	3.99536	10.0457	5.73747	0.624855	8.91749	3.22278	6.90447	4.28931	7.46964	3.46469	2.39044	4.38801	4.34083	4.12374	3.68387	3.36284	3.87177	6.93582	6.37356	0.954603	5.0892	5.15495	9.60307
2037	NVE14187	#N/A	23.0568	-1.11485	0.396707	-2.81025	0.00495025	0.0710791	170.245	103.175	358.548	103.943	201.212	656.541	449.973	145.096	332.084	102.045	157.056	119.576	228.314	100.499	342.733	169.014	151.114	136.879	138.061	193.889	98.0006	147.067	205.901	79.1265	148.329	314.083	163.367	206.741	102.102	170.025	289.276	76.5777	354.112	130.687	81.856	327.272	204.11	176.064	181.009	191.223	145.517	262.948	199.654	196.784	92.7843	200.771	145.443	144.546	212.41	176.335	215.74	201.023	117.275	124.84
15878	NVE22363	#N/A	25.7169	-0.688353	0.244931	-2.8104	0.00494807	0.0710791	0	0	0	0	0	0	1.20314	0	2.34965	0	0	0	0	0	0	0	0	0	0	0	0	0	0	0	0	0	0	0	0	0	0	0	0	0	0	0	0	0	0	0	0	0	0	0	0	0	0	0	0	0	0	0	0	0
19845	NVE7485	notum pectinacetylesterase homolog	13.1492	-0.573709	0.20415	-2.81024	0.0049505	0.0710791	307.751	34.3917	453.968	56.3022	646.423	1613.82	641.272	71.0367	596.028	369.915	289.665	31.0898	145.58	130.11	222.391	558.741	61.9318	162.065	60.108	213.278	135.138	14.0064	827.236	16.6068	460.397	299.807	167.982	1075.05	35.2495	503.335	433.914	23.9721	1406.4	104.549	26.8688	831.11	232.04	415.994	79.7812	21.6619	232.135	44.2231	401.503	21.7041	108.248	419.961	198.408	396.211	619.889	245.028	242.469	1265.94	163.67	456.146
14433	NVE9009	#N/A	88.7194	-0.483461	0.172122	-2.80882	0.00497237	0.0710791	84.3041	171.959	102.167	294.504	279.847	220.259	132.345	220.667	87.7203	76.5341	240.029	81.3117	230.7	235.095	275.341	67.6057	249.379	53.6567	210.378	74.3242	358.992	235.775	426.336	84.9877	238.867	134.735	230.744	256.157	274.703	400.721	128.567	109.872	404.34	85.4246	135.593	125.737	114.946	107.882	144.121	265.172	233.867	298.805	410.279	296.623	72.1655	78.2823	73.1418	76.1448	123.111	272.647	106.916	127.23	108.254	80.6658
25305	NVE8397	glutamate receptor kainate 2 isoform x3	428.068	-0.474245	0.168741	-2.8105	0.00494648	0.0710791	0.818486	0	1.92768	5.77458	3.46918	0	1.20314	1.51142	2.34965	2.31922	0.74083	0	0.795518	0	0.962732	0	2.47727	1.09503	1.87838	0.807871	1.03159	2.3344	7.26708	1.95374	1.92635	1.78456	0	4.03396	2.431	2.99604	5.02215	0.665893	5.02286	0.637497	1.24971	0.891749	2.14852	3.45223	0.857862	0.746964	4.33087	0	5.48501	0.723471	2.06187	1.84194	1.68142	1.29059	3.46791	1.41635	0.954603	0	0	0
5438	NVE7730	heavy polypeptide 1	687.172	-0.406261	0.144408	-2.81329	0.00490375	0.0710791	761.192	1419.61	2931.03	105.386	403.581	258.381	743.539	500.28	1767.72	1559.67	1522.41	797.971	3349.13	461.217	2334.63	1948.63	1993.38	1517.72	2234.33	1219.08	203.222	2078.4	444.503	1894.15	470.028	359.59	1423.23	544.585	127.627	1889	467.06	2300.66	738.36	2052.74	432.399	1361.7	574.73	1757.19	850.999	601.306	820.266	327.49	1590.65	803.053	131.96	2834.74	2250.58	2173.35	1180.82	405.075	2460.97	510.192	179.135	2350.83
18949	NVE11893	mitochondrial inner membrane protease subunit 2	72.0938	-0.397905	0.141613	-2.80979	0.00495733	0.0710791	54.0201	49.6769	136.865	51.9713	139.923	63.5362	166.033	102.776	125.315	186.697	125.941	162.623	85.9159	19.7408	94.3478	111.351	60.2803	109.503	107.067	39.5857	79.4321	71.5884	123.54	75.219	35.6374	65.1366	129.217	60.5094	59.5594	231.444	62.2747	79.2412	140.64	50.3622	66.8595	185.484	55.8616	255.465	182.725	40.336	59.766	45.4183	145.901	39.0675	57.7324	122.489	99.2039	123.897	146.519	70.1092	168.965	101.784	92.7892	192.061
10996	NVE12252	#N/A	31.8104	-0.369172	0.131279	-2.81212	0.00492165	0.0710791	113.77	52.5429	182.165	196.336	217.402	93.1865	168.439	243.338	109.65	80.0129	215.582	108.416	182.969	194.716	187.733	167.026	236.167	84.3177	112.703	82.4029	189.812	122.167	295.528	208.073	166.629	231.993	119.064	173.46	222.436	213.468	295.303	157.817	143.151	149.174	113.724	155.164	325.501	94.0733	197.308	144.911	201.818	113.546	288.512	72.3471	185.569	133.54	109.292	180.683	143.918	46.7395	127.917	118.324	283.522	124.84
10506	NVE19754	#N/A	115.491	-0.319271	0.113681	-2.80848	0.00497758	0.0710791	40.9243	31.5257	65.541	145.808	65.9144	8.4715	64.9694	34.7626	54.0419	51.0227	85.1955	41.453	61.2549	122.931	51.9876	87.4897	69.3636	39.4213	63.8648	30.6991	68.0846	35.7942	122.329	109.409	62.6062	95.4742	43.3799	136.146	24.31	95.1243	97.4298	55.2691	47.7172	77.1371	44.3647	57.072	82.7181	44.879	83.2126	28.3846	61.4983	32.2709	100.924	15.9164	40.2065	68.1516	43.717	74.8542	43.3489	9.20626	57.2762	62.3427	87.6342	77.7849
930	NVE10097	benzodiazapine receptor peripheral-associated protein 1 isoform partial	1602.44	-0.206354	0.0734445	-2.80966	0.00495941	0.0710791	67.1159	262.715	186.985	69.295	224.34	2160.23	314.019	247.873	115.133	295.7	132.609	235.963	322.98	119.342	524.689	236.62	108.174	152.21	263.912	143.801	351.771	179.749	313.696	125.039	340	362.266	142.138	355.997	480.122	364.019	217.962	132.513	565.072	135.787	94.3531	191.726	211.63	346.086	397.19	133.706	336.075	94.4223	253.408	183.038	195.878	203.534	252.213	463.322	762.074	172.794	507.849	450.394	166.247	300.576
12768	NVE5490	structure-specific endonuclease subunit slx4	507.754	0.25131	0.0894238	2.81032	0.00494917	0.0710791	99.0368	42.0343	38.5535	57.7458	28.9098	25.4145	54.1412	36.274	44.6433	35.9478	30.374	28.6983	41.3669	116.65	52.9503	19.884	61.106	82.1276	37.5675	39.5857	42.295	31.9035	25.4348	96.7102	33.711	41.045	63.6853	37.3142	37.6805	28.4624	45.1994	98.5521	47.7172	46.5373	99.3519	84.7162	46.1932	25.8917	27.4516	132.96	46.7734	216.335	46.0741	78.8584	49.4849	31.3129	35.3099	29.6836	29.4773	150.133	26.7289	48.3474	54.127	28.8092
23620	NVE17581	protein efr3 homolog a	73.0435	0.28767	0.102404	2.80916	0.00496709	0.0710791	20.4622	13.3746	16.3853	14.4365	15.0331	4.23575	8.42196	19.6484	11.7482	25.5114	18.5208	27.1039	8.7507	21.5354	11.5528	17.8956	9.90909	18.6156	11.2703	21.8125	16.5054	21.7878	9.68944	12.6993	11.5581	10.7074	16.6136	7.05943	12.155	15.7292	8.03545	15.3155	5.02286	22.9499	16.8711	8.91749	7.51983	10.3567	11.1522	14.9393	18.1896	27.49	6.58201	13.0225	18.5569	11.0516	15.1328	14.1965	8.66978	34.7005	11.4552	11.4507	9.02117	8.64277
16485	NVE20168	#N/A	55.7224	0.304533	0.108433	2.80849	0.00497749	0.0710791	86.7595	94.5772	53.975	63.5204	62.4452	38.1217	50.5318	46.854	38.3776	97.407	51.8581	80.5145	48.5266	69.0929	49.0994	61.6405	72.6666	142.355	99.5539	47.6644	39.2002	76.2572	77.5155	77.1727	52.0113	66.0289	97.8354	69.5858	49.8354	73.403	51.226	81.2389	37.6714	89.2496	123.721	101.659	47.2675	81.9905	65.1975	173.296	55.4351	174.502	47.1711	136.013	64.949	68.1516	43.717	63.2389	97.9685	112.6	52.5032	89.0609	55.4158	72.023
5216	NVE24472	zinc finger 367-like protein	110.13	0.308781	0.109819	2.81172	0.00492779	0.0710791	16.3697	20.0618	9.63838	31.7602	18.5023	33.886	14.4376	21.1599	17.2308	27.8306	16.2983	19.1322	22.2745	19.7408	12.5155	25.8492	13.2121	24.0908	15.9662	25.8519	21.6633	18.6752	21.8012	21.4911	24.0793	22.307	23.0744	19.1613	32.8185	23.9683	20.0886	25.9698	7.53429	21.6749	42.4901	22.2937	23.6338	18.1242	18.873	28.3846	22.5205	39.4422	27.4251	31.1093	36.0828	11.0516	15.1328	14.1965	13.8716	48.1558	21.9559	17.8122	15.4649	17.2855
2270	NVE2960	calcium and integrin binding 1	151.519	0.339181	0.120679	2.8106	0.00494492	0.0710791	153.057	148.075	55.9026	34.6475	48.5685	80.4792	45.7192	49.8768	71.2727	127.557	78.528	116.387	79.5518	100.499	61.6149	81.5245	58.6288	147.83	84.5269	113.102	91.8111	91.0418	47.236	89.8721	55.864	39.2604	82.1448	32.2717	49.8354	65.1639	32.1418	107.875	50.2286	77.1371	146.841	42.804	82.7181	56.0988	51.4717	112.792	81.4203	158.964	46.0741	103.456	94.8461	76.4404	73.9826	65.8201	77.161	228.032	69.686	69.9765	56.7045	59.5391
5041	NVE12451	ras-related protein rab-11a	35.5326	0.343521	0.122227	2.81053	0.00494607	0.0710791	111.314	55.4089	88.6731	92.3933	97.137	114.365	91.4384	77.0823	83.8042	73.0553	88.8997	97.2552	80.3473	201.895	77.0186	87.4897	123.864	79.9375	95.7972	100.984	84.59	81.7042	79.9379	174.86	78.017	91.0128	118.141	78.6623	79.0074	76.3991	119.527	117.197	32.6486	83.5121	155.589	102.551	87.0152	65.5924	82.3548	214.379	47.6395	261.753	81.1782	155.546	58.7634	93.0178	79.8675	70.9825	71.0922	138.802	93.5511	128.502	59.282	110.435
20953	NVE21175	small nuclear ribonucleoprotein-associated protein n	508.623	0.365463	0.13012	2.80866	0.00497484	0.0710791	60.568	47.7663	57.8303	38.9784	40.4737	46.5932	25.2659	42.3197	48.5594	46.3843	38.5232	68.5569	50.9131	98.7041	48.1366	51.6985	53.6742	75.5574	50.7162	81.595	59.8319	50.5788	55.7143	73.2653	50.085	44.6141	62.7624	47.3991	75.3609	45.6896	33.1462	77.2435	57.7629	33.1498	95.6028	55.2885	38.6734	60.4141	40.3195	174.789	77.9556	145.817	40.5891	133.119	75.2583	50.6532	36.9913	37.4271	62.4224	104.81	48.6848	75.0657	73.4581	48.9757
23202	NVE5268	#N/A	95.7243	0.371311	0.132099	2.81085	0.00494109	0.0710791	232.45	95.5326	91.5646	93.837	71.6963	101.658	89.0322	84.6394	90.0699	84.6514	115.57	74.1372	84.3249	310.469	47.1739	69.5941	185.795	201.486	130.547	59.7825	73.2425	59.9164	69.0373	254.963	87.6487	72.2748	156.906	80.6792	98.4554	95.1243	69.3057	161.812	52.74	79.0496	186.207	158.731	66.6042	49.1943	72.0604	517.646	82.2865	547.41	50.4621	211.254	136.084	98.5436	59.6905	67.1107	60.6885	344.881	81.1413	119.596	108.254	110.435
2597	NVE13657	cleavage stimulation factor subunit 2	114.779	0.402394	0.143092	2.81214	0.00492128	0.0710791	186.615	105.086	118.552	86.6188	98.2934	165.194	103.47	111.845	104.951	76.5341	95.5671	86.0948	101.826	314.956	100.124	51.6985	188.273	215.722	123.034	116.333	84.59	86.373	110.217	373.164	105.949	121.35	203.055	119.002	58.3439	65.1639	117.518	248.378	140.64	75.8621	325.549	254.149	126.763	100.978	97.7963	717.085	107.406	638.247	88.8572	345.819	78.3512	80.1242	65.5754	81.3072	87.5648	424.196	91.6419	138.681	74.7468	97.9513
11948	NVE10403	#N/A	62.6641	0.416689	0.148076	2.81401	0.0048927	0.0710791	10.6403	18.1512	7.71071	15.8801	6.93835	38.1217	7.21882	12.0913	7.83217	6.95765	5.18581	15.1463	5.56862	4.48655	11.5528	3.9768	8.25757	14.2355	4.69594	13.7338	16.5054	14.7846	20.5901	6.83809	9.63173	16.9534	18.4595	14.1189	19.448	8.23912	15.0665	5.99303	32.6486	11.4749	8.12311	14.268	23.6338	16.3981	12.0101	23.9028	3.46469	13.1474	13.164	41.9613	14.4331	15.6565	15.9735	10.3247	7.8028	26.2024	23.8651	15.2676	5.15495	11.5237
22478	NVE15253	#N/A	99.468	0.422266	0.150242	2.81057	0.00494536	0.0710791	71.2083	68.7834	41.4451	37.5348	45.0993	84.715	27.6722	28.717	39.1608	51.0227	42.9682	54.2078	33.4117	90.6283	44.2857	31.8144	61.106	73.3673	46.9594	47.6644	28.8844	50.5788	52.0808	84.9877	52.9745	57.106	66.4543	36.3057	53.4819	34.4545	47.2083	67.921	30.1372	45.2623	105.6	88.2832	44.0447	56.0988	53.1875	149.393	64.963	219.92	31.8131	117.926	51.5468	33.1549	41.1948	60.6577	51.1517	109.059	43.9117	67.4319	47.6833	59.5391
5949	NVE12984	checkpoint protein hus1	33.1517	0.468243	0.166701	2.80888	0.00497141	0.0710791	141.598	11.4639	15.4214	8.66188	4.62557	0	7.21882	6.04567	17.2308	9.27686	5.18581	10.3633	4.77311	154.337	2.8882	13.9188	44.5909	109.503	25.3581	8.88658	6.18951	7.78135	9.68944	84.9877	11.5581	11.5997	76.607	6.05094	6.07749	11.2352	7.03102	97.2203	17.58	9.56245	129.97	102.551	4.29705	7.76752	9.43648	158.356	56.3013	328.685	4.38801	84.6462	4.12374	4.60484	8.40711	6.45295	13.0047	202.538	8.59143	59.7981	7.73243	14.4046
13908	NVE23330	#N/A	22.6113	0.564088	0.200845	2.80856	0.00497629	0.0710791	64.6604	89.8006	98.3115	38.9784	378.14	148.251	48.1255	61.9682	72.8391	104.365	396.344	550.847	120.919	190.23	76.0559	105.385	85.8788	88.6978	99.5539	286.794	47.4529	424.862	42.3913	83.034	40.4533	326.575	82.1448	60.5094	347.633	95.8733	282.245	92.5591	20.0914	110.287	54.3624	58.8554	385.66	95.7995	58.3346	255.462	63.2307	370.518	64.7231	249.598	39.1756	117.884	107.611	129.059	69.3582	48.864	93.5511	27.9906	29.641	125.8
24946	NVE24669	fad-dependent oxidoreductase domain-containing protein 2 precursor	76.9397	0.646306	0.229863	2.81169	0.00492813	0.0710791	0	0.955326	0.963838	2.88729	0	4.23575	0	3.02284	0	0	0	0.797174	0	1.79462	0	1.9884	0	4.38014	0	0.807871	2.06317	0	0	2.93061	0.963173	1.78456	0	2.01698	2.431	1.49802	0	0.665893	0	0	0.624855	0	1.07426	1.72612	3.43145	3.73482	1.73235	3.58566	0	2.89389	1.03094	1.84194	0.840711	5.16236	2.60093	0.708174	1.90921	2.5446	0	1.92061
21106	NVE12114	haloacid dehalogenase-like hydrolase	68.4339	0.740222	0.263316	2.81115	0.00493643	0.0710791	0	0	0	0	0	16.943	0	1.51142	0	0	0	2.39152	0	4.48655	0	0	0	0	0	0	0	0	0	11.7224	0	0.892282	0	0	2.431	0	4.01772	6.65893	0	0	6.8734	0	1.07426	0	0	0	0	11.9522	0	0	0	0	0	0	0	0	0	0	0	0
10515	NVE8705	kinesin-like protein kifc1	72.5263	0.906574	0.322771	2.80872	0.00497384	0.0710791	0	0	1.92768	0	0	0	4.81255	0	0.783217	0	0	0	0	0	1.92546	0	0	0	0	0	0	0	0	0	2.88952	0	0	2.01698	0	0	0	0	0	0	0	2.67525	0	0.863058	0	0	0.866174	0	0	0	0	0	2.52213	1.29059	0	0	0	0	0	0
21532	NVE6481	lymphoid-restricted membrane partial	31.1866	1.30134	0.463207	2.80942	0.00496313	0.0710791	0	6.68728	0.963838	1.44365	0	4.23575	0	0	0	1.15961	1.48166	3.98587	1.59104	0	0	0	0.825757	0	1.87838	0	0	1.55627	0	0.97687	0	0.892282	3.6919	1.00849	0	2.24703	0	0	0	2.54999	0.624855	0	0	0.863058	0	0	0	0	1.097	0	0	0	0.840711	1.29059	0	0	0	0	0	2.88092
7634	NVE12616	#N/A	44.9687	1.98793	0.707524	2.8097	0.00495871	0.0710791	0	0	0	0	0	0	0	0	0	0	0	0	0	0	0	0	0	0	0	0	0	0	0	0	0	0	0	0	0	0	0	0	0	0	0	0	1.07426	0	0	0	0	0	0	0	0	0	0	0	0	0	0	0	0	0
7473	NVE21274	ap-2 complex subunit sigma	209.039	0.298907	0.106456	2.80781	0.00498799	0.0711835	60.568	15.2852	18.3129	121.266	86.7294	38.1217	12.0314	86.1509	9.3986	42.9055	51.1173	12.7548	21.479	54.7359	32.7329	31.8144	59.4545	70.0822	14.0878	16.1574	54.674	18.6752	36.3354	53.7279	63.5694	72.2748	11.9987	40.3396	103.317	45.6896	110.487	25.3039	35.16	59.9247	52.4878	28.536	355.581	25.0287	17.1572	28.3846	93.5467	31.0757	62.5291	25.3215	41.2374	24.8661	22.6992	63.2389	15.6056	19.1207	25.7743	47.0751	51.5495	25.9283
19369	NVE23569	#N/A	314.771	-0.25842	0.0920697	-2.80679	0.00500386	0.0713213	36.8319	107.952	113.733	11.5492	128.36	101.658	129.939	60.4567	97.9021	106.684	104.457	86.0948	97.0532	33.2005	120.342	109.362	71.0151	54.7517	66.6824	50.088	52.6108	85.5948	54.5031	69.3578	35.6374	80.3054	70.1462	58.4925	63.2059	76.3991	49.2171	65.9234	45.2057	87.3371	28.1185	63.3142	53.7131	75.0861	64.3397	38.8421	90.9482	32.2709	84.4692	35.4501	37.1137	111.437	88.2746	112.281	71.9592	26.2024	132.69	50.892	57.9932	97.9513
19886	NVE16621	cryptochrome 1 (photolyase-like)	77.4451	1.01952	0.363215	2.80693	0.00500155	0.0713213	0	0	0	0	0	0	0	0	0	0	0	0	0	0	0	0	0	0	0	0	0	0	0	0	0	0	0	1.00849	0	0	0	0	0	0	0	0	0	0	0	0	0	0	0	0	1.03094	0	0	0	0	0	0	0	0	0
3453	NVE20082	phosphodiesterase isoform b	793.011	-0.397454	0.141627	-2.80634	0.00501075	0.0713752	240.635	424.165	318.067	409.995	254.406	127.072	303.191	63.4796	288.224	178.58	251.142	103.633	311.047	108.575	307.112	192.875	263.417	152.21	314.628	83.2107	271.307	176.637	278.571	123.086	137.734	178.456	159.675	293.471	82.6539	146.057	146.647	115.865	281.28	147.899	136.218	230.071	174.03	154.487	292.531	122.502	270.246	228.287	122.864	148.312	264.951	189.719	281.638	188.426	172.529	127.471	236.742	202.296	247.438	147.887
4795	NVE16753	golgin subfamily a member 3	149.403	-0.345598	0.123179	-2.80566	0.00502134	0.0714817	60.568	69.7388	82.8901	125.597	113.326	76.2435	150.392	36.274	102.601	34.7882	65.1931	62.1795	63.6414	39.4816	101.087	31.8144	84.2272	28.4709	66.6824	56.551	70.1478	38.1286	138.075	106.479	99.2068	43.7218	61.8394	25.2123	98.4554	25.4664	55.2437	78.5753	50.2286	25.4999	101.226	27.6442	38.6734	30.207	30.883	44.0709	33.7808	131.474	118.476	44.8552	25.7734	23.0242	64.7347	20.6494	124.845	58.0703	33.4111	31.8075	33.5072	86.4277
13114	NVE18316	cholecystokinin a receptor	50.1929	-0.359807	0.128307	-2.80427	0.00504309	0.0715903	38.4688	103.175	74.2156	7.21823	41.6301	38.1217	68.5788	34.7626	61.8741	102.045	100.012	78.123	117.737	19.7408	100.124	61.6405	98.2651	72.2723	83.5877	63.8218	43.3266	84.8167	43.6025	62.5197	26.9688	28.553	58.1475	47.3991	14.586	56.1758	19.0842	61.928	65.2972	99.4495	21.2451	52.6132	41.8962	109.608	47.1824	19.4211	35.5131	28.6852	94.3422	33.2797	20.6187	90.2549	58.8498	78.726	46.8168	21.9534	100.233	31.8075	21.9086	71.0627
2662	NVE14226	ephrin-b2	236.629	-0.243652	0.086889	-2.80417	0.00504455	0.0715903	233.269	572.24	221.683	332.039	269.439	216.023	205.736	314.375	192.671	637.784	260.772	514.974	412.078	211.765	391.832	353.936	351.773	363.552	434.844	336.074	466.277	283.241	254.348	156.299	628.952	276.607	563.015	526.432	207.85	412.705	171.758	213.752	281.28	401.623	188.081	193.51	211.63	456.558	537.88	141.923	446.946	247.41	394.921	220.659	416.498	317.734	423.718	344.588	592.146	446.858	341.748	274.817	425.284	357.234
24185	NVE14937	stonin 2	104.809	0.368058	0.131235	2.80458	0.00503825	0.0715903	110.496	20.0618	28.9152	14.4365	20.8151	12.7072	13.2345	19.6484	25.0629	13.9153	17.7799	27.1039	31.8207	154.337	20.2174	15.9072	47.8939	73.3673	39.4459	26.6598	20.6317	27.2347	24.2236	75.219	10.5949	24.9839	35.9961	25.2123	13.3705	31.4584	24.1063	90.5614	17.58	19.7624	98.727	43.6957	29.0051	29.344	21.4466	135.2	36.3793	176.892	23.0371	65.8359	19.5878	23.0242	21.8585	18.0683	28.6103	116.849	14.319	17.8122	24.486	21.1268
21107	NVE12115	solute carrier family 25 member 38	336.154	0.403231	0.143789	2.80433	0.00504205	0.0715903	248.82	105.086	157.106	95.2806	99.4498	165.194	117.907	90.6851	142.545	82.3321	108.902	117.982	136.034	354.438	143.447	111.351	182.492	213.532	103.311	116.333	69.1162	110.495	116.273	315.529	76.0907	121.35	164.29	100.849	89.9469	110.854	127.563	239.721	163.243	89.8871	308.053	253.257	112.797	122.554	114.096	729.784	110.004	738.645	117.379	367.523	62.8871	100.386	99.2039	90.3413	93.6336	404.367	121.235	216.291	92.7892	138.284
9584	NVE1921	leucine rich repeat protein	166.771	0.457505	0.16311	2.80489	0.00503339	0.0715903	1054.21	305.704	410.595	269.962	232.435	385.453	333.269	347.626	322.685	267.869	197.061	263.067	293.546	1626.82	301.335	210.771	806.765	1031.52	427.331	236.706	283.686	229.55	317.329	1485.82	292.805	346.205	760.532	266.242	323.323	292.114	310.369	894.294	436.989	258.824	1282.83	1093.28	257.823	259.781	256.501	3009.52	326.547	3289.24	314.84	1515.67	213.404	257.871	266.505	203.913	249.69	1717.32	307.382	517.826	248.727	358.195
25603	NVE8215	#N/A	69.7149	-0.309346	0.110336	-2.80366	0.00505264	0.0716202	1535.48	1677.55	2874.17	1982.13	2460.8	3329.3	1700.03	1184.95	1710.55	1513.29	2607.72	1222.86	3483.57	1768.6	3513.97	2201.16	2864.55	1556.04	1553.42	989.642	2190.06	1302.6	1770.75	1829.68	1764.53	1394.64	1941.02	1930.25	3224.72	1591.65	1257.55	1385.06	1833.34	1753.12	982.272	1771.91	1414.8	1888.37	1928.47	1281.79	2146.38	1098.41	2319.06	894.934	3003.12	3022.62	2140.45	2661.2	1783.37	829.98	2804.62	1844.83	2679.29	2044.49
19652	NVE24123	protein unc- isoform g	58.7617	0.268688	0.0958355	2.80364	0.0050529	0.0716202	696.532	585.615	309.392	378.235	329.572	266.852	306.8	361.229	379.86	492.833	534.139	797.971	357.187	532.105	304.223	397.68	324.523	502.621	410.425	605.096	579.751	513.569	244.658	392.702	414.164	328.36	491.023	385.243	461.89	325.82	322.422	443.484	293.837	534.222	577.991	271.984	360.952	277.905	296.82	621.474	490.254	700.398	287.415	426.125	450.519	363.782	442.214	406.536	353.727	641.605	337.929	437.671	367.29	443.662
9320	NVE1656	calponin 2	1399.72	-0.413442	0.147493	-2.80312	0.00506101	0.0716909	1123.78	2266.03	2609.11	114.048	1099.73	720.077	1731.31	669.558	2070.82	1963.22	1898.75	2188.24	3149.45	489.034	3080.74	1916.82	1386.45	1668.83	1202.16	1813.67	737.583	1409.2	658.882	1283.61	488.329	358.697	1355.85	1622.66	182.325	999.18	327.444	1382.39	1177.86	2490.06	361.166	1505.27	773.468	1379.17	613.371	572.174	1326.11	341.833	3034.31	1046.86	323.714	3396.53	2337.18	2474.06	1020.43	259.192	2703.44	819.361	256.459	1949.42
15325	NVE2705	gtp-binding protein 1	246.787	0.671979	0.239754	2.80278	0.00506644	0.0717236	2.45546	0	0.963838	0	0	0	1.20314	1.51142	2.34965	0	0.74083	0	1.59104	7.17848	0	0	4.95454	4.38014	0	1.61574	1.03159	0.778135	1.21118	3.90748	0.963173	0	0.922976	0	0	0	0	7.32482	0	0	21.2451	5.3505	0	0	0	14.1923	2.59852	31.0757	0	5.78777	0	0	0	0	0	4.95722	0.954603	1.2723	0	0
14973	NVE11167	#N/A	1.39551	-1.62229	0.579027	-2.80175	0.00508268	0.0717937	70.3898	120.371	168.672	63.5204	188.492	76.2435	122.72	55.9225	120.615	154.228	173.354	51.0191	158.308	52.9413	161.739	111.351	107.348	122.644	159.662	79.9793	75.3057	103.492	102.95	116.248	75.1275	60.6752	131.063	151.274	47.4045	145.308	58.257	85.2343	60.2743	123.674	17.4959	113.252	126.763	156.214	87.5019	35.1073	93.5467	16.7331	176.617	65.1124	73.1965	148.276	82.3897	110.991	116.175	29.0351	146.054	59.7981	56.7045	159.411
8931	NVE3725	endothelin converting enzyme 2	1003.17	-0.424155	0.151376	-2.802	0.00507875	0.0717937	222.628	102.22	12.5299	242.533	3.46918	203.316	2.40627	229.736	28.979	5.79804	3.70415	66.9626	151.148	304.188	118.416	1.9884	205.614	68.9872	108.007	10.5023	69.1162	10.1158	8.47826	283.292	704.079	17.8456	147.676	2.01698	431.502	83.8892	48.2127	237.058	1436.54	3.18748	423.027	34.7782	9.66835	19.8503	2.57359	5.22875	7.79556	451.793	102.021	10.1286	3.09281	0	108.452	3.87177	2.60093	5.66539	3.81841	358.788	6.44369	197.823
3304	NVE625	procollagen c-endopeptidase enhancer 2	31.0522	-0.329844	0.117734	-2.80161	0.00508478	0.0717937	49.1092	86.9346	133.01	8.66188	71.6963	50.829	80.6102	46.854	72.0559	86.9706	80.0097	54.2078	117.737	36.7897	111.677	83.5129	102.394	61.322	78.8918	75.132	17.5369	70.0321	29.0683	84.9877	44.3059	24.9839	67.3772	81.6877	32.8185	85.3872	42.1861	78.5753	75.3429	84.1496	35.6167	74.0152	54.7873	116.513	40.3195	27.6377	38.1116	20.3187	110.797	33.2797	20.6187	110.516	71.4604	64.5295	37.2801	20.537	134.599	48.3474	14.1761	99.872
18710	NVE24493	coatomer protein subunit gamma	624.979	-0.164045	0.0585508	-2.80175	0.00508262	0.0717937	39.2873	38.213	39.5174	46.1967	42.7865	118.601	46.9224	36.274	34.4615	38.2671	37.7824	46.2361	34.2073	32.3032	43.323	25.8492	25.5985	31.756	48.8378	31.507	42.295	33.4598	53.2919	28.3292	50.085	33.9067	20.3055	64.5434	47.4045	48.6857	39.1728	44.6148	65.2972	40.7998	39.9907	38.3452	26.8565	50.9204	47.1824	43.3239	32.0484	43.0279	40.5891	31.1093	40.2065	21.1823	42.8763	18.0683	54.6196	36.825	39.1387	44.5305	57.9932	28.8092
13068	NVE20632	member ras oncogene family	245.331	0.310732	0.110917	2.80147	0.00508703	0.0717937	1050.12	723.182	791.311	630.873	525.002	419.339	419.895	447.38	527.888	493.993	792.689	634.55	717.557	1298.41	627.702	528.915	876.128	903.404	695.938	485.531	510.635	537.691	405.745	1086.28	544.193	391.712	821.448	425.583	463.105	446.41	363.604	743.136	439.5	559.722	854.801	825.76	320.13	505.752	327.703	2663.67	544.823	2309.16	462.935	1301.53	503.097	512.058	476.683	502.04	535.792	1136.62	568.943	628.516	354.403	587.708
655	NVE11434	dock9 protein	15.1652	-0.549009	0.195987	-2.80125	0.00509053	0.071799	4.09243	1.91065	6.74687	7.21823	8.09475	4.23575	8.42196	1.51142	4.6993	1.15961	5.18581	3.18869	3.97759	0.89731	2.8882	3.9768	5.7803	2.19007	0.939188	2.42361	8.25268	0.778135	8.47826	0	3.85269	2.67685	3.6919	7.05943	2.431	2.24703	4.01772	3.99536	7.53429	1.91249	1.87456	3.567	2.14852	2.58917	6.8629	2.24089	3.46469	3.58566	0	0.723471	2.06187	1.84194	0.840711	1.29059	9.53676	7.78991	4.77301	2.5446	5.15495	4.80154
22177	NVE407	#N/A	85.9033	0.288706	0.103076	2.80092	0.00509578	0.0718289	57.294	55.4089	113.733	141.477	179.241	2189.88	217.768	350.649	115.916	441.811	100.012	138.708	97.0532	421.736	129.969	262.469	155.242	298.945	114.581	105.023	149.58	384.399	238.603	518.718	146.402	794.131	122.756	812.843	582.224	749.759	1016.48	374.898	1300.92	353.173	295.556	935.445	571.507	663.692	907.618	416.806	505.845	273.705	166.744	339.308	596.912	224.716	246.328	169.067	183.799	303.098	290.199	400.774	974.286	251.601
4801	NVE12126	mapkk signal transduction kinase	259.178	0.282443	0.100891	2.79948	0.00511849	0.0721048	25.3731	20.0618	5.78303	5.77458	6.93835	8.4715	10.8282	10.5799	10.965	16.2345	8.88997	15.9435	12.7283	23.3301	12.5155	9.94201	13.2121	20.8057	11.2703	11.3102	20.6317	31.1254	6.0559	18.5605	16.3739	13.3842	12.9217	14.1189	14.586	12.7332	13.0576	14.6496	2.51143	19.7624	21.8699	14.268	12.8911	9.49364	9.43648	32.1194	13.8588	31.0757	13.164	18.0868	21.6497	7.36775	15.9735	16.7777	8.66978	27.6188	3.81841	12.723	15.4649	14.4046
8005	NVE6986	destrin	1.31256	-1.50623	0.538184	-2.79874	0.00513032	0.0722069	0.818486	0.955326	0	31.7602	3.46918	0	0	22.6713	0.783217	26.671	31.8557	2.39152	3.18207	0	1.92546	0	0.825757	25.1858	2.81756	27.4676	46.4213	0.778135	3.63354	1.95374	1.92635	4.46141	0.922976	0	35.2495	38.1995	2.00886	3.32946	0	2.54999	0	1.7835	1.07426	25.8917	36.0302	1.49393	0	1.19522	30.7161	1.44694	32.99	2.7629	2.52213	5.16236	5.20187	36.1169	0	1.2723	18.0423	0.960307
7596	NVE18071	snf7-like protein	157.169	0.377047	0.134726	2.79863	0.00513203	0.0722069	34.3764	15.2852	26.9875	2.88729	0	4.23575	21.6565	9.06851	16.4475	15.0749	8.14914	16.7406	24.6611	52.9413	11.5528	11.9304	38.8106	30.661	12.2094	0	8.25268	0	9.68944	91.8258	12.5212	0.892282	32.3042	12.1019	10.9395	21.7213	1.00443	87.2319	12.5571	8.28746	90.6039	29.4277	2.14852	13.8089	13.7258	2.24089	12.9926	285.657	7.67902	0.723471	12.3712	10.1306	9.24782	9.03413	14.7386	1.41635	14.319	17.8122	7.73243	9.60307
8361	NVE13987	#N/A	130.422	1.50046	0.536394	2.7973	0.00515309	0.0724588	0	0	0	0	0	0	0	0	0	0	0	0.797174	0	0.89731	0	0	0	1.09503	0	0	0	0.778135	1.21118	0	0.963173	0.892282	0	0	0	0.74901	0	0	2.51143	0	0	0	0	0	0	0	0	0	0	0.723471	0	1.84194	0	0	0.866978	0	0	0	0	0
16843	NVE18344	#N/A	30.8794	-0.564767	0.201928	-2.79687	0.00516	0.0724673	16.3697	9.55326	21.2044	8.66188	16.1895	4.23575	20.4533	1.51142	18.7972	4.63843	0	12.7548	10.3417	12.5623	7.70186	11.9304	14.8636	8.76028	13.1486	0	15.4738	0	7.26708	12.6993	14.4476	0.892282	9.22976	6.05094	4.86199	10.4861	3.01329	11.9861	35.16	8.28746	14.9965	19.6185	1.07426	8.63058	17.1572	0	9.52791	9.56175	17.552	0	28.8662	7.36775	14.2921	10.3247	7.8028	9.20626	19.0921	12.723	28.3522	6.72215
15222	NVE20350	bcl-2-like protein 2	270.56	0.846846	0.302766	2.79703	0.00515742	0.0724673	0	0	0	0	1.15639	0	0	0	0	0	0	0	0	0	0	0	0	0	0	0	0	0	0	0	0	0	0	0	0	0	0	0	0	0	0	0	0	0	0	0	0.866174	0	0	0	0	0	0	0	0	0	0	0	0	0
23704	NVE12350	bardet-biedl syndrome 9	237.244	0.188752	0.0675085	2.79598	0.00517431	0.0726173	31.921	108.907	46.2642	174.681	218.558	1041.99	52.938	334.023	49.3426	143.791	231.88	130.736	51.7087	174.078	49.0994	149.13	315.439	122.644	195.351	134.107	137.201	122.945	408.168	376.095	212.861	404.204	211.361	296.496	494.708	331.063	631.787	283.004	301.372	115.387	186.207	420.906	331.947	163.981	294.247	137.441	135.123	235.458	257.796	133.119	256.703	174.984	151.328	150.999	248.823	158.631	207.149	293.901	297.699	165.173
15400	NVE14763	#N/A	34.5345	0.859516	0.30743	2.79581	0.00517701	0.0726173	0	0	0	0	0	0	0	0	0	0	0	0	0	0	0	0	0	0	0	0	0	0	0	0	0	0	0	0	0	0	0	0	0	0	0	0	0	0	0	0	0	0	0	0	0	0	0	0	0	0	0	0	0	0
25478	NVE12570	#N/A	62.2855	0.394028	0.140959	2.79533	0.00518469	0.0726806	47.4722	69.7388	38.5535	50.5276	16.1895	16.943	24.0627	58.9453	40.7273	46.3843	66.6747	63.7739	47.7311	82.5525	35.6211	39.768	33.856	63.512	59.1689	59.7825	49.5161	89.4855	23.0124	29.3061	37.5637	33.0144	52.6096	32.2717	64.4214	32.9565	34.1507	46.6125	30.1372	59.9247	64.9849	41.0205	30.0793	24.1656	21.4466	82.166	42.4425	120.717	32.9101	78.8584	48.454	32.2339	52.9648	36.1365	39.014	119.681	38.1841	26.7183	37.3734	41.2932
16378	NVE6332	dihydropyrimidine dehydrogenase	4183.48	-0.502581	0.179837	-2.79465	0.00519555	0.0727885	465.719	323.855	454.932	1058.19	405.894	160.958	528.177	571.316	475.412	459.205	257.068	302.926	391.395	173.181	438.043	570.671	800.985	436.919	640.526	440.29	699.415	333.82	1140.93	187.559	736.827	362.266	475.333	929.828	237.022	813.425	387.71	172.466	941.786	661.084	208.077	745.502	412.516	569.618	905.902	325.676	727.586	118.327	1022.41	366.8	650.521	725.723	453.143	669.816	700.518	191.207	660.585	525.46	1002.64	617.478
23499	NVE25547	#N/A	54.1549	-0.445198	0.159347	-2.7939	0.00520771	0.0729143	62.2049	66.8728	94.4562	88.0624	47.4121	33.886	79.4071	93.7079	81.4545	49.8631	53.3398	40.6559	53.2997	55.6332	60.6521	51.6985	76.7954	42.7064	87.3445	42.0093	55.7056	41.2412	122.329	39.0748	73.2011	51.7524	83.9908	52.4415	49.8354	72.654	53.2348	51.9396	140.64	50.3622	44.9895	103.443	53.7131	49.1943	91.7913	47.0587	57.1675	62.1514	50.4621	36.897	69.0727	54.3371	58.0091	50.333	65.8903	50.9885	42.9571	40.7136	77.3243	56.6581
18634	NVE1381	autophagy-related protein 13	64.7025	-0.299105	0.107068	-2.79359	0.00521268	0.0729394	5.7294	9.55326	23.1321	7.21823	5.78196	0	13.2345	12.0913	18.014	9.27686	22.2249	9.56608	11.9328	13.4597	23.1056	23.8608	15.6894	14.2355	7.51351	12.9259	3.09476	3.11254	6.0559	17.5837	4.81586	1.78456	10.1527	10.0849	6.07749	15.7292	0	14.6496	10.0457	22.9499	7.49826	5.3505	3.22278	26.7548	6.00504	2.24089	1.73235	11.9522	40.5891	1.44694	11.3403	28.55	12.6107	29.6836	5.20187	1.41635	27.6835	3.8169	6.44369	30.7298
8895	NVE2490	makorin ring finger protein 1	68.3366	-1.36068	0.487323	-2.79215	0.00523595	0.0729755	142.417	140.433	213.008	327.708	308.757	758.199	294.769	444.357	213.818	170.462	161.501	235.963	164.672	163.31	217.578	127.258	184.144	130.309	185.959	145.417	498.256	132.283	429.969	119.178	374.674	259.654	244.589	442.727	425.425	442.665	238.05	139.172	522.377	199.537	161.213	310.329	252.451	227.847	301.967	132.96	378.518	161.355	451.965	92.6043	481.447	183.273	163.939	167.777	228.882	135.261	150.827	384.234	594.108	183.419
9399	NVE4051	signal recognition particle 14 kda protein	79.6277	0.200516	0.071809	2.79235	0.00523273	0.0729755	29.4655	24.8385	47.2281	30.3166	75.1655	21.1787	55.3443	45.3426	44.6433	63.7784	59.2664	58.1937	32.6162	31.4059	39.472	47.7216	31.3788	25.1858	36.6283	123.604	51.5793	54.4694	60.559	42.9823	23.1161	45.5064	35.9961	44.3736	49.8354	57.6738	79.35	44.6148	35.16	53.5497	27.4936	53.505	74.124	52.6465	40.3195	29.8785	42.4425	40.6374	48.2681	145.418	50.5159	57.1	36.1506	45.1707	44.2159	19.8289	57.2762	58.5258	51.5495	63.3803
17381	NVE791	u4 u6 small nuclear ribonucleoprotein prp3 isoform x1	116.983	0.341008	0.122144	2.79185	0.00524068	0.0729755	0	766.171	0	1.44365	592.073	1088.59	0	510.859	1.56643	485.876	543.029	724.631	618.117	471.088	668.136	0	580.507	489.481	525.945	4.84723	0	515.125	646.77	431.777	0.963173	573.737	0.922976	3.02547	1251.96	467.383	458.021	378.227	0	628.572	414.904	0.891749	580.101	522.15	1.71572	496.731	0.866174	530.677	660.395	605.546	2.06187	0	476.683	0	515.852	516.259	0	0	1.28874	0
15499	NVE25123	mesk2- partial	146.341	0.40374	0.144606	2.792	0.00523832	0.0729755	125.228	234.055	53.0111	122.71	114.483	63.5362	103.47	161.722	94.7692	176.26	117.051	176.973	70.8011	164.208	59.6894	141.177	104.871	219.007	210.378	256.903	159.896	208.54	135.652	83.034	124.249	172.21	107.065	94.7981	134.92	73.403	118.523	110.538	45.2057	121.762	141.842	53.505	127.837	111.335	58.3346	98.5992	85.7512	117.131	95.4392	141.8	94.8461	88.4129	95.841	81.3072	125.712	162.88	132.69	72.5211	52.8383	140.205
5707	NVE3197	#N/A	31.1213	0.443934	0.158965	2.79266	0.00522764	0.0729755	6.54789	0.955326	0	2.88729	6.93835	8.4715	1.20314	0	1.56643	1.15961	0.74083	3.18869	3.18207	6.28117	0	0	4.95454	2.19007	2.81756	1.61574	4.12634	1.55627	3.63354	0.97687	1.92635	4.46141	3.6919	0	2.431	2.24703	0	2.66357	2.51143	1.91249	5.62369	3.567	3.22278	0.863058	0	10.4575	8.66174	8.36653	0	8.68166	8.24749	0.920968	1.68142	0	0.866978	4.24904	1.90921	6.3615	2.57748	3.84123
8807	NVE14750	translin-associated protein x	32.3649	0.4507	0.161421	2.79207	0.00523715	0.0729755	358.497	106.996	131.082	90.9497	93.6678	148.251	107.079	116.379	136.28	97.407	91.863	107.618	135.238	504.288	151.149	71.5825	284.886	344.936	139	118.757	100.064	83.2604	127.174	425.915	93.4278	132.95	299.967	119.002	87.5159	84.6382	108.479	350.26	180.823	81.5996	394.283	289.818	124.614	146.72	102.943	911.296	120.398	1264.54	128.349	487.62	87.6296	78.2823	94.1596	72.2731	92.7666	624.609	96.4149	195.934	77.3243	90.2689
22724	NVE2346	#N/A	63.6569	0.459275	0.16445	2.79279	0.00522556	0.0729755	115.407	58.2749	35.662	34.6475	25.4406	16.943	27.6722	25.6941	65.007	83.4918	32.5965	54.2078	26.2521	173.181	26.9565	31.8144	161.023	275.949	114.581	48.4723	55.7056	58.3601	29.0683	148.484	20.2266	54.4292	224.283	60.5094	30.3875	25.4664	27.1196	117.863	25.1143	89.8871	188.706	258.607	18.2624	85.4428	43.751	248.739	94.4129	396.813	39.4921	202.572	20.6187	40.5226	33.6284	37.4271	124.845	257.067	42.9571	85.2441	25.7748	55.6978
22005	NVE3187	cyclin a	87.1702	0.852842	0.305384	2.79269	0.00522722	0.0729755	0	0	0.963838	0	0	4.23575	3.60941	3.02284	0	0	0.74083	0.797174	0.795518	0	0	1.9884	3.30303	0	0.939188	0.807871	0	1.55627	1.21118	0.97687	0	0	0	0	0	0	1.00443	1.33179	0	0	0.624855	0.891749	0	0	0	1.49393	0.866174	0	0	1.44694	0	0	0.840711	1.29059	1.73396	0.708174	1.90921	1.2723	1.28874	0.960307
6295	NVE18331	morn repeat-containing protein 4	191.228	-0.355804	0.127517	-2.79025	0.00526666	0.073204	7.36637	28.6598	26.0236	1.44365	2.31278	0	13.2345	9.06851	11.7482	28.9902	26.6699	13.552	35.0028	3.58924	24.0683	19.884	20.6439	16.4255	15.027	21.0047	2.06317	25.6785	6.0559	15.6299	5.77904	1.78456	11.9987	3.02547	0	20.9723	5.02215	19.3109	2.51143	29.9624	1.24971	7.13399	4.29705	17.2612	8.57862	3.73482	5.19704	4.78087	14.261	5.0643	0	39.6016	11.77	18.0683	7.8028	2.12452	13.3644	1.2723	0	24.968
25602	NVE8216	n-acetylglucosamine-6-sulfatase precursor	233.788	0.235937	0.0845481	2.79057	0.00526151	0.073204	98.2183	42.0343	24.096	28.8729	17.3459	4.23575	32.4847	33.2512	29.7622	31.3094	35.5599	68.5569	27.0476	65.5036	18.2919	37.7796	19.8182	54.7517	46.9594	51.7038	44.3582	54.4694	19.3789	49.8204	53.9377	24.9839	25.8433	27.2292	23.0945	23.9683	41.1817	53.9373	27.6257	42.7123	64.36	24.0772	17.1882	25.8917	21.4466	46.3117	43.3087	63.3466	25.2311	51.3665	48.454	22.1032	31.1063	36.1365	23.4084	100.561	21.9559	27.9906	32.2185	41.2932
18856	NVE25494	2-oxoglutarate and fe -dependent oxygenase-like protein	80.0135	0.29074	0.104196	2.79033	0.00526549	0.073204	74.4822	105.086	97.3477	114.048	94.8242	46.5932	87.829	0	88.5035	110.163	0.74083	0.797174	72.3921	81.6552	98.1987	0	0.825757	79.9375	0	0.807871	101.095	118.277	2.42236	1.95374	110.765	119.566	99.6814	0	94.8089	98.8694	96.4254	0	102.969	84.7871	0.624855	0.891749	113.872	111.335	100.37	79.1781	0	0	1.097	120.096	103.094	0.920968	0.840711	0	0.866978	87.1054	0	1.2723	85.0567	0
17094	NVE21263	nadh dehydrogenase	207.285	0.329349	0.118064	2.78959	0.00527754	0.0733109	64.6604	75.4707	50.1196	102.499	108.701	59.3005	75.7976	54.4111	63.4405	60.2996	54.0806	111.604	44.549	139.083	23.1056	47.7216	29.7273	62.417	61.9864	134.107	115.538	78.5916	71.4596	43.9592	75.1275	72.2748	45.2258	66.5604	80.2229	48.6857	68.3013	64.5916	52.74	59.9247	118.098	41.9122	136.431	59.551	62.6239	132.213	94.4129	71.7131	39.4921	174.357	132.991	35.9178	53.8055	77.4354	52.8857	117.557	16.2283	53.4366	87.6342	76.8246
21325	NVE18201	mll protein	72.3132	0.371642	0.133271	2.78863	0.00529318	0.0734392	707.172	368.756	283.368	275.736	242.842	186.373	187.689	216.133	309.371	325.85	320.039	349.162	330.935	768.995	213.727	288.318	396.364	571.608	352.196	353.848	347.644	340.045	185.311	482.574	349.632	274.823	311.043	211.783	283.211	257.66	251.108	517.399	145.663	327.673	671.719	368.292	299.719	287.398	218.755	1009.89	362.927	1208.37	196.363	501.366	361.859	290.105	321.152	336.844	258.359	788.197	247.242	259.549	310.586	299.616
15377	NVE1948	cp110 protein	187.567	0.697171	0.249997	2.78872	0.00529173	0.0734392	39.2873	0	10.6022	1.44365	0	0	0	0	9.3986	0	0.74083	0	0	135.494	0	0	58.6288	98.5531	24.4189	0	0	0	0	95.7333	0	0	75.684	0	0	0	0	51.9396	0	0	79.3565	89.1749	0	6.04141	0	456.395	6.92939	322.709	0	166.398	0	0	0	0	0	177.752	0.954603	38.169	1.28874	15.3649
20821	NVE13949	tumor suppressor candidate 4	83.8219	0.313173	0.112315	2.78836	0.00529762	0.0734565	41.7428	11.4639	24.096	27.4293	13.8767	12.7072	28.8753	22.6713	14.0979	12.7557	14.0758	19.1322	14.3193	59.2225	15.4037	13.9188	24.7727	33.9461	13.1486	11.3102	8.25268	15.5627	19.3789	29.3061	22.153	13.3842	18.4595	15.1274	19.448	22.4703	13.0576	33.2946	25.1143	19.1249	55.6121	25.8607	18.2624	18.1242	12.8679	56.7692	18.1896	101.594	15.358	28.9389	23.7115	13.8145	20.1771	14.1965	15.6056	67.2765	15.2736	29.2629	16.7536	17.2855
16678	NVE4926	matrilin-2 precursor	43.3958	-1.64519	0.590565	-2.7858	0.00533966	0.0737236	1359.51	1385.22	5137.26	431.65	2974.24	770.906	5473.07	2939.71	3435.19	3485.78	3787.87	2746.26	3672.11	617.349	4796.33	3153.61	2548.29	2294.1	2641.94	2839.67	878.911	2121.97	1887.02	3442.49	855.297	1313.44	2573.26	1725.53	700.127	5012.38	1515.69	3193.62	3008.69	3038.95	1051.01	5153.42	1306.3	4598.37	3481.2	1080.11	1106.97	850.996	4477.96	2534.32	707.222	4219.88	2695.32	2919.32	3073.44	1318.62	4173.52	1311.74	1037.43	3224.71
1527	NVE8329	#N/A	2264.53	-0.507873	0.182332	-2.78542	0.00534578	0.0737236	2.45546	5.73195	7.71071	2.88729	5.78196	0	12.0314	4.53426	11.7482	2.31922	10.3716	7.17456	7.95518	0	4.81366	11.9304	7.43182	5.47517	11.2703	5.6551	8.25268	0.778135	15.7453	8.79183	7.70538	3.56913	8.30678	1.00849	3.6465	3.74505	4.01772	7.99071	10.0457	8.92496	0.624855	4.45875	6.44557	4.31529	4.28931	3.73482	0.866174	1.19522	10.97	4.34083	4.12374	4.60484	5.04427	1.29059	3.46791	2.8327	5.72762	3.8169	3.86622	0.960307
15620	NVE12991	titin isoform n2-a	22339.1	-0.434136	0.155837	-2.78584	0.00533895	0.0737236	37.6504	145.21	168.672	2.88729	65.9144	21.1787	92.6416	83.128	94.7692	122.918	140.017	65.3682	194.902	38.5843	178.106	127.258	115.606	94.173	112.703	62.2061	34.0423	94.9325	32.7019	156.299	36.6006	22.307	119.987	83.7047	20.6635	156.543	33.1462	187.116	92.9229	148.537	42.4901	153.381	34.3764	146.72	57.4768	30.6255	76.2233	52.5896	212.818	44.1318	12.3712	171.3	104.248	118.734	55.4866	28.327	193.784	49.6197	18.0423	129.641
11445	NVE3922	lysophosphatidylcholine acyltransferase 2	261.9	-0.389475	0.139805	-2.78583	0.00533904	0.0737236	422.339	534.982	734.445	531.262	882.327	931.865	762.789	829.769	603.077	606.475	689.713	601.866	829.725	290.729	1058.04	719.802	730.795	498.241	703.452	512.998	616.888	619.395	944.721	553.885	716.601	860.16	547.325	757.376	559.129	820.166	880.886	521.394	1165.3	623.472	398.032	752.636	970.058	938.144	928.207	330.905	575.139	323.904	1117.85	423.954	475.262	850.054	639.781	740.799	746.468	343.464	707.361	591.619	616.017	780.73
2251	NVE8614	pith domain-containing protein 1	271.676	-0.328009	0.11773	-2.7861	0.00533457	0.0737236	43.3798	191.065	106.022	4.33094	19.6587	50.829	49.3286	24.1827	58.7412	124.078	104.457	69.3541	131.26	26.022	103.012	49.71	101.568	99.6482	83.5877	63.8218	26.8212	95.7106	21.8012	61.5428	47.1955	24.0916	119.987	39.3311	40.1115	79.3951	23.1019	91.8932	90.4115	168.299	13.1219	41.9122	25.7823	81.9905	42.0352	25.3968	59.766	20.3187	110.797	38.344	23.7115	107.753	91.6375	90.3413	65.0233	21.2452	89.7327	39.4413	14.1761	111.396
7386	NVE13017	#N/A	55.4188	0.350692	0.125855	2.78648	0.00532835	0.0737236	81.8486	120.371	97.3477	90.9497	181.554	415.103	86.6259	90.6851	112.783	114.801	169.65	184.944	97.8487	174.078	82.795	155.095	89.1818	110.599	121.155	147.84	77.3689	102.714	100.528	147.507	127.139	202.548	127.371	150.265	217.574	83.8892	219.97	129.183	133.106	113.474	166.211	84.7162	165.436	126.006	132.111	125.49	79.688	204.382	96.5362	140.353	152.579	151.039	134.514	163.905	120.51	184.125	154.646	178.122	168.825	132.522
13131	NVE5516	optineurin	190.37	0.442988	0.159023	2.78568	0.00534158	0.0737236	0	2.86598	2.89152	0	5.78196	0	0	4.53426	2.34965	0	1.48166	7.17456	0	0.89731	0.962732	0	0.825757	2.19007	1.87838	5.6551	7.2211	0.778135	0	0	0.963173	0	0	1.00849	4.86199	0.74901	0	2.66357	0	1.27499	0.624855	0	0	0.863058	0	1.49393	1.73235	2.39044	0	0	0	0.920968	3.36284	0	0	1.41635	1.90921	2.5446	1.28874	6.72215
24751	NVE12808	#N/A	7.10927	1.12628	0.404338	2.78548	0.00534492	0.0737236	0	0	0.963838	0	0	0	1.20314	0	0	0	0	0	0	0	0.962732	0	0.825757	0	0	0	0	0	0	2.93061	0.963173	0	0	1.00849	0	0.74901	1.00443	1.33179	0	1.27499	1.24971	0	0	1.72612	0.857862	0	0.866174	0	0	0.723471	1.03094	0	0	0	0	0	0	1.2723	0	0
23412	NVE12182	#N/A	414.125	2.2693	0.814702	2.78543	0.00534563	0.0737236	0	0	0	0	0	0	0	0	0	0	0	0	0	0	0	0	0	0	0	0	0	0	0	0	0	0	0	1.00849	0	0	0	0.665893	0	0	0	0	0	0	0	0	0	0	0	0	0	0	0	0	0	0.708174	0	0	0	0
7096	NVE11924	quinone oxidoreductase	68.7279	0.383156	0.137588	2.7848	0.00535611	0.0738217	24.5546	63.0515	33.7343	46.1967	10.4075	110.129	4.81255	18.137	39.944	45.2247	88.1588	43.0474	53.2997	14.357	41.3975	85.5013	39.6364	33.9461	51.6554	79.9793	24.758	68.4759	56.9255	30.283	52.9745	21.4148	34.1501	6.05094	18.2325	31.4584	29.1285	42.6171	123.06	43.3498	73.108	39.237	21.4852	60.4141	19.7308	69.4676	58.8998	46.6135	19.746	29.6623	23.7115	87.492	108.452	52.9142	31.2112	14.1635	105.006	63.615	43.8171	62.42
23091	NVE7807	tetraspanin-5	53.6276	0.301396	0.108245	2.78437	0.00536311	0.0738296	45.0167	130.88	37.5897	56.3022	72.8527	72.0077	51.7349	61.9682	45.4266	71.8957	80.7505	153.057	110.577	39.4816	100.124	113.339	52.8485	75.5574	74.1959	185.003	113.474	74.701	69.0373	44.936	45.2691	40.1527	23.0744	48.4075	121.55	47.1877	61.2703	72.5823	55.2514	40.7998	54.9872	42.804	54.7873	83.7166	49.756	59.7571	85.7512	57.3705	24.1341	68.0063	67.0109	119.726	37.832	94.2131	32.9452	37.5332	92.5965	92.8778	83.768	99.872
13943	NVE5844	dna excision repair protein ercc-8	35.569	0.338845	0.121688	2.78454	0.0053604	0.0738296	44.1982	24.8385	13.4937	53.4149	30.0662	12.7072	22.8596	101.265	54.8252	0	14.8166	23.9152	38.1849	39.4816	18.2919	165.037	42.1136	0	0	32.3149	21.6633	17.119	65.4037	10.7456	46.2323	43.7218	0	12.1019	4.86199	0	85.3766	9.3225	17.58	57.3747	21.8699	0	10.7426	0	12.8679	8.96356	36.3793	10.757	12.067	12.299	9.27843	75.5194	46.2391	59.3672	22.5414	29.0351	64.913	21.6291	9.02117	41.2932
4563	NVE15533	#N/A	40.9273	0.406301	0.145938	2.78406	0.00536835	0.0738344	130.139	73.5601	53.0111	75.0696	18.5023	42.3575	33.6878	49.8768	57.958	81.1725	36.3007	39.8587	66.8235	174.975	23.1056	39.768	90.0075	157.685	80.7702	33.9306	64.9899	56.0257	61.7702	110.386	122.323	49.0755	84.9138	47.3991	98.4554	62.1679	67.2969	128.517	32.6486	73.9496	133.719	92.7419	45.119	54.3727	38.6038	228.571	58.8998	242.629	28.5221	92.6043	72.1655	52.4952	100.885	80.0166	39.881	196.164	55.367	50.892	64.4369	61.4597
3869	NVE3637	#N/A	35.9768	0.425723	0.152947	2.78346	0.00537818	0.0738344	413.335	183.423	236.14	145.808	146.862	283.795	157.611	136.028	217.734	179.739	178.54	206.468	246.611	414.557	155	188.898	436	392.022	273.304	248.824	169.18	157.961	144.13	481.597	104.986	150.796	271.355	186.571	159.23	154.296	162.718	307.642	118.037	232.686	383.036	284.468	117.094	143.268	149.268	1397.57	190.558	1013.55	152.483	575.883	171.135	164.853	220.266	126.478	167.327	565.831	136.508	202.296	141.761	185.339
16128	NVE13314	#N/A	102.32	0.521884	0.187508	2.78326	0.00538162	0.0738344	6.54789	6.68728	4.81919	8.66188	5.78196	8.4715	6.01569	3.02284	6.26573	4.63843	10.3716	16.7406	8.7507	7.17848	9.62732	11.9304	3.30303	7.66524	5.63513	16.1574	5.15793	20.2315	10.9006	7.81496	6.74221	8.92282	11.0757	4.03396	15.8015	2.99604	4.01772	15.3155	2.51143	6.37497	12.4971	4.45875	6.44557	6.04141	5.14717	8.2166	4.33087	7.17131	1.097	10.8521	6.18562	11.9726	15.9735	10.3247	9.53676	14.1635	21.9559	10.1784	5.15495	18.2458
8509	NVE20378	galectin 3 binding protein precursor	193.044	0.898426	0.322805	2.78319	0.00538275	0.0738344	0.818486	0	0.963838	0	1.15639	0	1.20314	1.51142	0.783217	0	0.74083	0	0.795518	0	0	1.9884	0	0	0	0	0	0	1.21118	0	0.963173	0.892282	0	1.00849	2.431	0	0	0.665893	0	0.637497	0	0	2.14852	0	0	0	0	0	0	0	0	0.920968	0	0	0	0	0	0	0	0
7772	NVE21210	#N/A	5.05464	0.936838	0.336571	2.78348	0.00537798	0.0738344	0	1.91065	1.92768	1.44365	0	0	2.40627	0	2.34965	0	0	0.797174	0.795518	1.79462	0	1.9884	0	0	0	2.42361	0	6.22508	0	0	0	0	0	2.01698	0	0	1.00443	1.99768	0	0	0	0	0	0	0	2.24089	0.866174	0	0	1.44694	0	3.68387	0	3.87177	0.866978	2.12452	1.90921	0	1.28874	1.92061
19772	NVE21037	multidrug resistance-associated protein 4	44.8594	0.946108	0.339874	2.7837	0.00537426	0.0738344	0.818486	0	0	0	0	0	0	0	0	0	0	0	0	0	0	0	0	0	0	0	0	0	0	0	0	0	0	0	0	0	0	0	0	0	0	0	0	0	0	0	0	0	0	0	0	0	0	0	0	0	0	1.2723	0	0
14014	NVE3857	#N/A	856.105	-0.534877	0.192334	-2.78098	0.00541945	0.0742934	58.1125	38.213	56.8665	66.4077	70.5399	38.1217	56.5475	128.471	51.6923	70.7361	60.0073	35.8728	38.1849	21.5354	25.9938	21.8724	137.076	48.1815	39.4459	62.2061	155.769	64.5852	322.174	31.2598	151.218	93.6896	29.5352	65.5519	36.465	35.9525	91.4032	35.9582	180.823	49.7248	32.4924	42.804	95.6093	56.9618	53.1875	42.5769	142.919	20.3187	229.274	52.8134	26.8043	43.2855	78.1861	36.1365	197.671	41.0741	30.5473	41.9859	30.9297	73.9437
5709	NVE10002	casein kinase i isoform gamma-3 isoform x1	317.053	0.370372	0.133215	2.78026	0.00543161	0.0744034	117.862	201.574	85.7816	134.259	108.701	101.658	86.6259	120.913	88.5035	162.345	105.198	166.609	124.101	139.98	104.938	125.269	100.742	146.735	98.6148	142.993	98.0006	179.749	127.174	130.901	126.176	164.18	120.91	100.849	131.274	103.363	142.629	119.195	100.457	117.299	186.832	80.2574	114.946	126.87	125.248	175.536	107.406	239.044	89.9542	164.228	100.001	128.015	105.93	122.606	154.322	194.748	123.144	147.587	135.318	114.277
7071	NVE12247	nuclear factor of kappa light polypeptide gene enhancer in b-cells 1	202.38	0.387203	0.139285	2.77993	0.00543698	0.0744034	18.0067	4.77663	7.71071	5.77458	8.09475	0	7.21882	4.53426	7.04895	9.27686	5.92664	16.7406	5.56862	17.9462	5.77639	9.94201	3.30303	13.1404	6.57432	12.1181	7.2211	6.22508	1.21118	5.86122	7.70538	2.67685	5.53785	5.04245	1.2155	3.74505	0	11.3202	2.51143	8.92496	9.99768	5.3505	2.14852	5.17835	1.71572	13.4453	8.66174	17.9283	0	13.746	1.03094	8.28871	5.04427	9.03413	0.866978	16.288	4.77301	2.5446	6.44369	3.84123
6235	NVE10620	dna replication complex gins protein psf2	38.2152	0.51539	0.185397	2.77992	0.0054372	0.0744034	34.3764	10.5086	14.4576	8.66188	12.7203	0	6.01569	12.0913	11.7482	8.11725	6.66747	10.3633	7.95518	58.3252	5.77639	3.9768	17.3409	38.3262	9.39188	10.5023	10.3159	8.55948	7.26708	47.8666	5.77904	8.03054	21.2284	6.05094	4.86199	12.7332	4.01772	35.9582	2.51143	8.28746	58.1115	34.7782	10.7426	10.3567	8.57862	73.2024	13.8588	109.96	5.48501	42.6848	6.18562	7.36775	4.20355	7.74354	3.46791	52.4049	8.59143	19.0845	5.15495	9.60307
6613	NVE18557	ttk protein kinase	104.447	0.851055	0.306201	2.7794	0.005446	0.0744795	0	0	0	0	0	0	0	0	0	0	0	0	0	0	0	0	0	0	0	0	0	0	0	0	0	0	0	0	0	0	0	0	0	0	0	0	0	0	0	0	0	0	0	0	0	0	0	0	0	0	0	0	0	0
7695	NVE6691	hexosaminidase d	47.1482	-0.808007	0.290805	-2.77852	0.0054608	0.0745226	19.6437	0.955326	1.92768	0	0	0	0	0	0.783217	0	0	0	0	18.8435	0	0	8.25757	17.5206	4.69594	0	0	0	0	6.83809	0	0	5.53785	0	0	0	0	15.3155	0	0	6.8734	6.24224	0	0.863058	0	41.083	4.33087	29.8805	1.097	7.23471	0	0	0	0	0	24.7861	0	1.2723	0	1.92061
23753	NVE892	zinc finger protein ozf	172.092	-0.234957	0.0845585	-2.77864	0.00545876	0.0745226	408.425	403.147	478.064	609.219	481.059	881.036	526.974	420.174	450.35	332.807	379.305	306.115	495.608	464.807	529.503	322.121	439.303	293.469	409.486	277.1	480.719	301.916	548.665	350.696	784.986	411.342	434.722	488.109	739.023	421.693	376.662	303.647	685.62	358.911	358.667	448.55	389.957	285.672	416.921	478.057	456.473	415.936	506.815	394.292	642.273	353.652	450.621	389.758	340.722	443.317	344.612	628.516	707.517	316.901
18845	NVE14560	coagulation factor procoagulant component	108.398	0.538412	0.19376	2.77876	0.00545671	0.0745226	157.149	171.959	78.0709	140.034	817.569	567.59	255.065	210.087	235.748	103.205	466.723	559.616	222.745	760.919	127.081	874.897	124.689	219.007	260.155	235.898	255.833	455.987	186.522	183.652	135.807	797.7	84.9138	171.443	503.216	305.596	988.36	243.051	183.334	238.424	213.075	176.566	668.191	201.093	120.101	371.241	245.127	354.98	111.894	407.314	158.764	871.236	246.328	778.226	97.9685	168.545	835.278	591.619	108.254	725.032
862	NVE22785	#N/A	17.5778	0.605737	0.21802	2.77836	0.00546346	0.0745226	76.1192	168.137	23.1321	356.581	179.241	825.971	18.0471	54.4111	10.965	153.068	132.609	348.365	9.54621	117.548	24.0683	5.96521	115.606	125.929	176.567	110.678	86.6532	141.621	78.7267	220.773	321.7	262.331	172.596	292.462	449.735	44.9406	320.413	168.471	37.6714	233.324	242.444	13.3762	348.061	155.35	34.3145	147.899	72.7586	229.482	209.527	200.402	160.826	9.20968	150.487	5.16236	129.18	78.6073	5.72762	73.7934	127.585	5.76184
13595	NVE21209	#N/A	3.48322	1.23576	0.444798	2.77824	0.00546538	0.0745226	0	0	0	0	0	0	0	0	0	0	0	0	0	0	0	0	0	0	0	0	0	0	0	0	0	0	0	0	0	0	0	0	0	0	0	0	0	0	0	0	0	0	0	0	0	0	0	0	0	0	0	0	0	0
10101	NVE5522	#N/A	111.364	0.501103	0.18038	2.77805	0.00546866	0.074523	29.4655	17.1959	2.89152	7.21823	16.1895	16.943	7.21882	9.06851	18.7972	26.671	17.7799	14.3491	15.9104	43.9682	11.5528	7.95361	18.9924	39.4213	7.51351	12.1181	7.2211	15.5627	12.1118	34.1905	22.153	23.1993	31.3812	21.1783	15.8015	8.98813	15.0665	31.9628	12.5571	9.56245	64.36	29.4277	11.8169	16.3981	25.7359	77.6842	11.2603	118.327	10.97	49.9195	19.5878	17.4984	7.5664	15.4871	27.7433	58.7784	11.4552	26.7183	15.4649	16.3252
3577	NVE2368	#N/A	3.25876	1.06055	0.381799	2.77778	0.00547321	0.0745408	0	0	0	0	0	0	0	0	0.783217	0	0	0	0	0	0	0	0	0	0	0	0	0	0	0	0	0	0	0	0	0	0	0.665893	0	0	0	0	0	0	0	0	0	0	0	0	0	0	1.68142	0	0	0	0	0	0	0
1221	NVE8088	#N/A	102.153	-0.690828	0.248812	-2.77651	0.00549454	0.0745669	0	0	0	0	0	0	0	0	0	0	0	0	0	0	0	0	0	0	0	0	0	0	0	0.97687	0.963173	0	0	1.00849	0	0	0	0	0	0	0.624855	0	1.07426	0	0	0	0	0	0	0	0	0	0	0	0	0	0	0	1.28874	0.960307
18222	NVE3904	#N/A	830.539	-0.322903	0.116287	-2.77678	0.00549001	0.0745669	9.82183	5.73195	0.963838	5.77458	4.62557	12.7072	7.21882	6.04567	7.04895	2.31922	2.96332	4.78304	4.77311	7.17848	6.73913	1.9884	7.43182	4.38014	13.1486	4.84723	6.18951	8.55948	6.0559	1.95374	2.88952	9.8151	5.53785	6.05094	2.431	8.23912	7.03102	3.32946	12.5571	5.09997	4.37398	3.567	2.14852	8.63058	10.2943	7.46964	9.52791	0	6.58201	7.23471	7.21655	6.44678	4.20355	7.74354	5.20187	6.37356	2.86381	8.90609	5.15495	5.76184
11263	NVE17096	#N/A	45.3259	-0.268206	0.0965922	-2.77668	0.00549168	0.0745669	122.773	127.058	198.551	199.223	283.316	648.07	288.753	243.338	201.287	143.791	162.242	144.288	190.924	187.538	233.944	139.188	191.576	145.64	179.385	160.766	151.643	149.402	268.882	168.022	260.057	255.193	202.132	305.573	199.342	267.397	279.232	137.174	462.103	157.462	123.721	317.463	211.63	220.08	231.623	191.97	164.573	163.745	253.408	180.868	239.177	211.823	176.549	158.743	205.474	146.592	189.011	287.54	292.544	175.736
23881	NVE3650	#N/A	108.1	0.247628	0.0891651	2.77719	0.00548317	0.0745669	51.5646	48.7216	36.6259	33.2039	23.1278	33.886	22.8596	25.6941	32.8951	34.7882	40.7457	44.6417	29.4342	60.1198	26.9565	49.71	31.3788	50.3716	33.8108	39.5857	39.2002	40.463	27.8571	43.9592	27.932	32.1221	30.4582	21.1783	40.1115	29.2114	39.1728	43.9489	22.6029	34.4248	43.7398	35.67	35.4506	33.6593	29.1673	41.83	37.2455	70.5179	25.2311	33.2797	41.2374	22.1032	26.062	21.94	20.8075	60.9029	22.9105	20.3568	28.3522	37.452
19179	NVE7574	#N/A	137.271	0.304912	0.109819	2.77651	0.00549461	0.0745669	74.4822	111.773	119.516	72.1823	137.611	101.658	101.064	63.4796	104.951	111.322	121.496	157.043	71.5966	104.088	73.1677	143.165	54.5	75.5574	84.5269	130.067	128.948	145.511	67.8261	98.6639	37.5637	125.812	28.6122	66.5604	82.6539	67.4109	88.3899	118.529	72.8314	86.0621	108.725	57.9637	103.129	98.3886	84.9284	106.816	115.201	106.374	17.552	90.4339	81.444	123.41	83.2304	143.256	92.7666	94.8953	108.825	97.967	73.4581	132.522
19656	NVE24127	desumoylating isopeptidase 1	96.631	0.336972	0.121346	2.77695	0.00548714	0.0745669	275.011	127.058	145.54	99.6116	121.421	156.723	135.955	113.356	152.727	129.876	122.237	136.317	134.443	437.887	147.298	97.4317	219.651	249.668	142.757	152.688	119.664	114.386	102.95	337.02	96.3173	109.751	181.826	145.223	145.86	116.846	134.594	258.366	150.686	125.587	297.431	288.035	116.02	149.309	104.659	611.763	128.194	819.92	95.4392	310.369	134.022	83.8081	95.841	103.247	120.51	422.072	94.5057	202.296	132.74	127.721
10978	NVE25039	#N/A	7.3891	-1.23225	0.443878	-2.7761	0.00550151	0.0746164	13.9143	42.9897	53.975	23.0983	12.7203	16.943	33.6878	18.137	39.1608	33.6286	36.3007	29.4954	55.6862	15.2543	59.6894	31.8144	42.9394	56.9418	39.4459	29.8912	10.3159	38.1286	27.8571	33.2136	28.8952	18.7379	37.842	28.2377	8.50849	71.156	22.0975	41.2853	65.2972	45.8998	12.4971	65.0977	25.7823	58.688	39.4617	18.6741	38.9778	14.3426	94.3422	22.4276	11.3403	58.942	72.3011	49.0424	39.881	12.7471	62.0492	24.1737	14.1761	55.6978
23880	NVE3653	transcription factor cp2	457.511	-0.201459	0.0725862	-2.77545	0.00551257	0.0747223	53.2016	64.0068	78.0709	31.7602	74.0091	33.886	48.1255	49.8768	54.8252	86.9706	130.386	65.3682	85.1204	34.9951	82.795	113.339	100.742	70.0822	101.432	85.6344	52.6108	86.373	61.7702	97.687	46.2323	98.151	67.3772	71.6028	44.9735	82.3912	99.4387	97.2203	47.7172	114.749	33.1173	88.2832	147.174	95.7995	79.7812	37.3482	34.6469	15.5378	103.118	49.1961	47.4231	112.358	70.6197	83.8884	57.2205	29.7433	101.188	31.8075	42.5284	84.507
25654	NVE11050	#N/A	2.7417	-4.57841	1.64973	-2.77525	0.00551598	0.0747244	17.1882	13.3746	12.5299	0	1.15639	0	21.6565	0	10.1818	0	0	0	0.795518	0	0	0	22.2954	0	0	0	0	0	1.21118	0	0	0	11.9987	16.1358	0	0	0	0	2.51143	14.6624	0	30.3195	1.07426	0	0.857862	0	12.1264	0	12.067	0	0	0	0	1.29059	0	0.708174	0	2.5446	1.28874	0
21345	NVE5403	#N/A	121.804	0.379189	0.136667	2.77455	0.00552781	0.0748064	135.05	82.158	51.0834	56.3022	53.1941	50.829	51.7349	46.854	61.8741	73.0553	54.0806	83.7032	45.3445	181.257	72.2049	81.5245	72.6666	119.359	65.7432	66.2454	59.8319	60.6945	55.7143	126.993	69.3484	57.106	95.9895	49.416	60.7749	52.4307	69.3057	111.204	37.6714	63.1122	139.967	107.902	63.3814	63.8663	40.3195	199.439	74.4909	307.171	63.6261	130.948	78.3512	50.6532	58.0091	72.2731	55.4866	211.036	68.7314	87.7886	90.2117	56.6581
8552	NVE3976	aryl hydrocarbon receptor nuclear translocator	407.386	0.575809	0.207536	2.77451	0.00552854	0.0748064	97.3998	15.2852	57.8303	24.542	74.0091	84.715	74.5945	49.8768	65.007	25.5114	60.7481	82.9061	34.2073	85.2445	33.6956	65.6173	0	73.3673	20.6621	2.42361	29.916	56.8038	0	0	0	96.3664	44.3028	0	0	0	73.3235	0	0	19.1249	0	0	80.5696	37.1115	0	189.729	0	60.9561	0	138.183	0	84.7291	36.1506	72.2731	34.6791	84.2727	87.8235	53.4366	0	77.7849
15640	NVE1356	protein ptp- isoform e	370.17	-1.2026	0.433611	-2.77346	0.00554635	0.0748199	252.912	351.56	602.399	245.42	416.301	372.746	613.6	318.909	545.119	376.873	423.014	368.294	626.073	202.792	708.571	413.588	492.977	375.597	384.128	365.158	319.791	361.055	482.05	473.782	355.411	312.299	373.805	592.992	313.599	568.499	420.857	396.206	678.086	390.148	281.185	610.848	407.145	594.647	400.622	267.413	362.061	250.996	744.865	313.987	325.776	588.499	448.94	437.51	347.658	276.188	591.854	407.136	309.297	428.297
24319	NVE25890	e2f transcription factor 3	62.2972	-0.322883	0.116415	-2.77354	0.00554498	0.0748199	8.18486	31.5257	16.3853	12.9928	57.8196	4.23575	31.2816	9.06851	15.6643	22.0325	28.1516	19.9293	20.6835	14.357	18.2919	23.8608	27.25	21.9007	15.027	37.1621	43.3266	33.4598	14.5342	14.6531	4.81586	18.7379	30.4582	24.2038	20.6635	17.2272	13.0576	13.9837	5.02286	28.0499	9.99768	10.701	29.0051	29.344	33.4566	14.9393	32.9146	11.9522	16.455	11.5755	46.3921	15.6565	16.8142	16.7777	47.6838	15.5798	18.1375	5.0892	30.9297	16.3252
22149	NVE7957	argininosuccinate lyase	199.281	-0.306655	0.110572	-2.77336	0.00554815	0.0748199	6.54789	3.8213	10.6022	20.211	10.4075	29.6502	7.21882	9.06851	21.1468	9.27686	9.6308	7.17456	17.5014	9.87041	15.4037	11.9304	9.90909	4.38014	12.2094	7.27084	12.379	10.1158	4.84472	8.79183	10.5949	13.3842	15.6906	12.1019	15.8015	15.7292	9.03988	13.3179	22.6029	14.0249	4.37398	9.80924	13.9654	12.0828	7.72076	4.48178	7.79556	7.17131	12.067	8.68166	12.3712	15.6565	8.40711	24.5212	14.7386	7.08174	10.5006	11.4507	19.3311	16.3252
25562	NVE2311	#N/A	47.9252	0.311779	0.112411	2.77358	0.00554438	0.0748199	30.284	20.0618	10.6022	10.1055	6.93835	0	19.2502	3.02284	18.7972	12.7557	8.88997	13.552	16.7059	27.8166	9.62732	19.884	14.0379	30.661	20.6621	8.07871	4.12634	12.4502	7.26708	14.6531	4.81586	10.7074	12.9217	20.1698	8.50849	9.73714	4.01772	23.3062	5.02286	7.64996	23.7445	22.2937	5.37131	10.3567	13.7258	33.6134	18.1896	37.0518	8.77602	26.045	4.12374	17.4984	21.0178	23.2306	13.8716	37.5332	21.9559	16.5399	7.73243	10.5634
24533	NVE19480	ring finger and chy zinc finger domain-containing protein 1	50.8746	0.477062	0.17198	2.77393	0.0055383	0.0748199	15.5512	0	19.2768	0	33.5354	63.5362	21.6565	30.2284	18.014	20.8729	36.3007	62.9767	30.2297	57.4279	29.8447	53.6869	32.2045	25.1858	19.723	24.2361	54.674	70.0321	21.8012	27.3524	0	88.3359	35.9961	33.2802	49.8354	38.9485	58.257	29.9652	57.7629	22.3124	45.6144	25.8607	67.6785	31.9332	30.0252	75.4433	43.3087	57.3705	0	95.4982	44.3303	49.7323	31.947	49.0424	0	116.849	52.5032	66.1596	27.0635	58.5787
16779	NVE1141	pctp-like protein	101.041	0.867094	0.312658	2.7733	0.00554909	0.0748199	0.818486	0	0	0	1.15639	0	0	0	0.783217	0	0.74083	0	0	0	0	0	0	0	0	0	0	0	0	0	0	0	0	0	0	0	0	0	0	0	0	0	0	0	0	0	0.866174	0	0	0	0	0	0	0	0	0.708174	0	0	0	0
14988	NVE23677	diphosphoinositol polyphosphate phosphohydrolase 1	93.2307	0.372914	0.134482	2.77297	0.00555471	0.0748517	266.008	243.608	149.395	140.034	164.208	127.072	139.564	187.416	166.825	192.495	189.653	216.831	185.356	367.897	180.994	222.701	213.871	305.515	205.682	258.519	146.485	192.977	203.478	247.148	130.028	166.857	239.974	143.206	164.092	145.308	195.864	267.023	97.9457	202.086	343.67	244.339	121.392	196.777	156.989	468.346	187.96	615.538	141.513	295.176	123.712	203.534	143.762	165.196	200.272	378.873	253.924	179.394	127.585	205.506
11080	NVE20930	h-orf protein	197.067	-0.714638	0.257801	-2.77205	0.00557042	0.0749753	0	0	0	0	0	0	1.20314	3.02284	0	0	1.48166	2.39152	0.795518	1.79462	1.92546	0	0	0	0.939188	0.807871	1.03159	0.778135	1.21118	0.97687	2.88952	3.56913	0	0	2.431	0	0	1.33179	0	0	0.624855	0.891749	3.22278	2.58917	1.71572	0	0	2.39044	0	0	0	0	0	0	0.866978	0	0.954603	0	1.28874	0
2498	NVE11120	serine threonine-protein kinase pak 1 isoform x1	824.81	-0.138935	0.0501171	-2.7722	0.00556793	0.0749753	154.694	152.852	173.491	187.674	240.53	330.388	210.549	314.375	175.441	124.078	220.027	166.609	260.93	276.372	244.534	292.295	320.394	189.441	335.29	170.461	223.854	161.074	287.05	237.379	242.72	280.177	151.368	190.605	246.746	211.221	335.48	235.726	328.997	192.524	261.814	238.097	229.892	172.612	238.486	181.512	306.625	252.191	292.9	141.8	209.28	341.679	211.018	277.477	263.561	296.725	368.477	295.173	233.262	259.283
14593	NVE8518	solute carrier family 2 (facilitated glucose transporter) member 3	738.951	-0.375161	0.135353	-2.77173	0.00557594	0.0750057	168.608	84.0687	136.865	277.18	28.9098	29.6502	129.939	28.717	98.6853	165.824	30.374	40.6559	105.008	54.7359	114.565	272.411	96.6136	185.061	235.736	48.4723	161.959	35.0161	141.708	26.3755	113.654	33.9067	70.1462	102.866	32.8185	227.699	43.1905	44.6148	77.8543	109.649	38.1161	78.4739	44.0447	217.491	226.476	50.0466	192.291	39.4422	88.8572	40.5144	132.991	248.661	150.487	254.246	220.212	62.3193	228.15	29.2629	152.071	35.5314
17708	NVE1479	hla-b associated transcript 5	564.715	-0.196389	0.0708891	-2.77037	0.00559922	0.0752108	76.9377	153.807	133.01	64.9641	143.393	118.601	123.923	125.448	100.252	125.238	120.015	147.477	121.714	52.044	148.261	99.4201	107.348	99.6482	123.034	124.412	114.506	134.617	115.062	84.0108	90.5382	129.381	106.142	119.002	92.3779	120.591	127.563	94.5568	107.991	124.312	68.1092	82.0409	163.288	119.102	126.106	38.8421	89.2159	29.8805	87.7602	78.8584	106.186	118.805	74.8233	90.3413	116.175	54.5294	116.462	75.0657	99.2329	133.483
20131	NVE3609	myotubularin-related protein 2 isoform x2	71.6803	0.304959	0.110083	2.77027	0.00560101	0.0752108	157.149	175.78	70.3602	151.583	49.7249	25.4145	38.5004	68.0138	97.1189	147.27	122.978	127.548	119.328	143.57	79.9068	101.408	79.2727	146.735	118.338	131.683	140.296	150.18	50.8696	96.7102	98.2436	76.7362	113.526	78.6623	87.5159	81.6421	77.3412	130.515	52.74	141.524	148.091	71.3399	79.4953	86.3058	80.639	158.356	137.722	147.012	83.3722	114.308	125.774	76.4404	123.585	92.9225	87.5648	171.378	84.9597	78.8826	90.2117	93.1498
5848	NVE15845	maternal embryonic leucine zipper kinase	148.904	0.544631	0.196573	2.77063	0.00559484	0.0752108	42.5613	5.73195	10.6022	0	2.31278	0	2.40627	4.53426	9.3986	10.4365	2.96332	1.59435	5.56862	66.401	9.62732	9.94201	42.9394	106.218	31.9324	3.23149	1.03159	3.11254	9.68944	56.6585	4.81586	1.78456	62.7624	4.03396	2.431	17.2272	2.00886	26.6357	0	4.46248	73.108	140.005	3.22278	17.2612	8.57862	248.739	29.4499	156.574	15.358	159.164	2.06187	8.28871	5.88498	3.87177	6.93582	66.5683	10.5006	39.4413	3.86622	7.68246
6533	NVE25063	#N/A	23.4448	-1.41699	0.511689	-2.76923	0.00561883	0.0752739	0	15.2852	0	8.66188	0	0	0	9.06851	0	0	0	0	0	0	0	0	0	0	0	0	0	0	0	0	0	0	19.3825	0	0	8.98813	0	0	7.53429	0	0	0	0	0	9.43648	0	0	0	0	0	7.21655	0	0	0	0	0	0	0	16.7536	0
2310	NVE3701	#N/A	58.9382	0.495556	0.178947	2.76929	0.00561781	0.0752739	146.509	65.9175	64.5772	51.9713	37.0046	131.308	52.938	84.6394	52.4755	62.6188	48.154	58.1937	53.2997	317.648	56.8012	41.7564	145.333	290.184	88.2837	56.551	38.1687	75.4791	77.5155	288.177	260.057	79.4131	205.824	42.3566	227.298	64.4149	84.3722	210.422	75.3429	54.8247	368.664	284.468	46.1932	56.9618	84.9284	454.901	104.807	807.968	30.7161	297.347	169.074	59.8629	129.469	81.3072	81.4959	468.811	83.0505	153.948	119.853	86.4277
6197	NVE22377	#N/A	129.973	0.677125	0.244481	2.76964	0.0056118	0.0752739	6.54789	0	3.85535	0	0	0	0	0	6.26573	0	3.70415	0	0	0.89731	0	0	0	0	0	1.61574	0	3.89067	0	0.97687	0	4.46141	0	0	0	0	1.00443	3.99536	0	0	0.624855	0	1.07426	0	0	2.24089	0	1.19522	0	2.89389	0	0	2.52213	0	0	0	0	3.8169	0	11.5237
10613	NVE1750	#N/A	728.041	1.22682	0.442971	2.76952	0.00561395	0.0752739	0	0	0	0	3.46918	4.23575	0	7.55709	0	1.15961	0	1.59435	0	0	0	0	0	0	1.87838	1.61574	0	0	0	0	0	1.78456	0	2.01698	0	0	2.00886	0	0	0	0	0	0	0	0	0.746964	0	0	1.097	0	0	0	0	0	0	0	0	0	0	0
5004	NVE22823	#N/A	1.10123	1.95641	0.706642	2.7686	0.0056298	0.0753769	0	0	0	0	1.15639	0	0	0	0	1.15961	0	0	0	0	0	0	0.825757	0	0	0	0	0	0	0	0.963173	0	0	0	0	0	0	0	0	0	0	0	1.07426	0	0	0	0	0	1.097	0	0	0	0	0	0	0	0	1.2723	0	0
17153	NVE23112	#N/A	74.7939	0.387221	0.139876	2.76831	0.00563474	0.0753991	5.7294	18.1512	7.71071	5.77458	0	0	6.01569	18.137	4.6993	15.0749	8.88997	7.17456	9.54621	20.6381	9.62732	0	14.8636	6.57021	14.0878	4.84723	16.5054	4.66881	6.0559	18.5605	11.5581	0	13.8446	0	8.50849	0	1.00443	12.652	0	7.64996	16.2462	5.3505	0	5.17835	12.0101	8.2166	0	13.1474	0	12.299	19.5878	0	0	0	0	4.24904	0	0	20.6198	0
21901	NVE20806	#N/A	210.55	0.278305	0.100547	2.76791	0.0056417	0.0754129	39.2873	15.2852	18.3129	14.4365	23.1278	38.1217	22.8596	33.2512	17.2308	9.27686	9.6308	27.9011	11.9328	39.4816	13.4783	5.96521	29.7273	22.9957	17.8446	15.3496	15.4738	11.672	16.9565	32.2367	16.3739	16.9534	25.8433	14.1189	17.017	18.7253	12.0532	35.9582	22.6029	8.92496	28.7433	39.237	17.1882	14.672	22.3044	70.2146	25.9852	93.227	9.87302	36.1736	17.5259	15.6565	12.6107	23.2306	21.6744	25.4943	11.4552	27.9906	20.6198	14.4046
18524	NVE17603	bis(5 -adenosyl)-triphosphatase enpp4 precursor	22.5362	0.458587	0.165682	2.76787	0.00564233	0.0754129	15.5512	7.64261	13.4937	10.1055	11.5639	12.7072	12.0314	24.1827	11.7482	11.5961	14.8166	16.7406	6.36414	19.7408	7.70186	5.96521	5.7803	10.9503	5.63513	9.69446	9.28427	14.0064	3.63354	22.468	10.5949	16.0611	8.30678	6.05094	13.3705	8.23912	10.0443	15.3155	10.0457	5.73747	14.9965	6.24224	16.1139	7.76752	6.00504	19.4211	4.33087	10.757	3.29101	20.9807	13.4022	13.8145	5.88498	14.1965	10.4037	8.49809	12.4098	10.1784	11.5986	10.5634
12806	NVE1492	guanine nucleotide binding 1	272.177	-0.201971	0.0729962	-2.76686	0.00565985	0.0756029	1121.33	1215.17	1920.93	1235.76	1866.42	2338.13	1876.89	1522	1780.25	1476.18	1538.7	1417.37	1781.96	989.733	2010.19	1781.61	1569.76	1345.8	1690.54	1478.4	1335.9	1562.49	2006.93	1377.39	1520.85	1600.75	1221.1	2005.89	1149.86	1784.14	1715.57	1435	2049.33	1436.28	1254.08	1752.29	1571.64	2033.37	1711.43	1391.59	1401.47	1160.56	1763.98	1474.43	1311.35	1911.93	1609.96	1953.95	1797.25	1179.11	1900.61	1651.44	1744.95	1797.7
22183	NVE16506	raftlin	27.9295	0.325336	0.117617	2.76606	0.00567388	0.0757462	3.27394	9.55326	3.85535	8.66188	5.78196	4.23575	8.42196	12.0913	5.48252	6.95765	18.5208	3.18869	15.1148	11.665	17.3292	17.8956	16.5151	16.4255	12.2094	11.3102	5.15793	19.4534	12.1118	3.90748	1.92635	14.2765	7.38381	8.06792	13.3705	13.4822	10.0443	7.32482	2.51143	15.9374	4.37398	6.24224	10.7426	12.0828	6.8629	25.3968	20.7882	25.0996	3.29101	14.4694	1.03094	11.9726	5.88498	9.03413	15.6056	21.9534	12.4098	15.2676	3.86622	12.484
22621	NVE5567	alpha-1a adrenergic receptor isoform x1	11.9691	-0.852956	0.308432	-2.76546	0.00568428	0.0757969	143.235	136.612	193.732	170.35	191.961	1054.7	265.893	149.63	186.406	177.42	717.865	109.213	165.468	169.592	216.615	306.214	214.697	155.495	159.662	142.185	176.401	588.27	210.745	235.426	179.15	810.192	180.903	222.876	202.988	146.806	884.904	163.81	291.326	142.799	193.705	239.881	801.399	174.338	210.176	1323.62	161.974	271.315	239.147	934.002	134.022	343.521	168.142	370.399	177.73	184.833	392.342	211.202	175.268	120.999
16728	NVE15726	#N/A	10.2668	1.333	0.482007	2.76553	0.00568312	0.0757969	0.818486	0	0	0	0	4.23575	0	0	0	0	0	0	0	0	0	0	0	0	0	0	0	0	0	0	0	0.892282	0	0	0	0.74901	0	0	0	0	1.24971	0	0	0	1.71572	0	0	0	0	0	0	0.920968	0.840711	1.29059	0	0	0	0	0	0
12069	NVE5654	exosome component 2	30.4716	0.559434	0.202322	2.76507	0.00569101	0.0758428	0	0	0	0	1.15639	0	1.20314	0	0.783217	3.47882	1.48166	0	1.59104	1.79462	0	0	2.47727	4.38014	0	2.42361	0	2.3344	1.21118	1.95374	0	0.892282	0	0	2.431	0.74901	3.01329	3.32946	0	1.27499	3.12427	2.67525	2.14852	3.45223	0.857862	8.96356	0.866174	0	3.29101	2.17041	0	0.920968	0.840711	3.87177	0	2.8327	0.954603	2.5446	1.28874	1.92061
12602	NVE1008	#N/A	5.3998	-1.53236	0.554393	-2.76403	0.00570929	0.0759154	17.1882	20.0618	59.758	15.8801	12.7203	0	38.5004	34.7626	47.7762	16.2345	20.7433	18.335	58.0728	0	59.6894	23.8608	54.5	19.7106	12.2094	23.4283	26.8212	28.791	24.2236	35.1673	26.0057	13.3842	29.5352	27.2292	0	21.7213	21.093	13.3179	35.16	20.3999	9.99768	70.4482	15.0397	37.9746	36.0302	23.9028	10.3941	31.0757	36.2011	21.7041	18.5569	57.1	45.3984	36.1365	41.6149	19.1207	33.4111	19.0845	25.7748	15.3649
777	NVE8379	#N/A	21.1638	-0.514586	0.186168	-2.76409	0.00570823	0.0759154	3.27394	2.86598	3.85535	2.88729	8.09475	0	6.01569	3.02284	10.1818	3.47882	0.74083	15.1463	0.795518	5.38386	4.81366	0	4.95454	3.2851	3.75675	1.61574	7.2211	0	1.21118	4.88435	2.88952	0	2.76893	3.02547	1.2155	5.99208	2.00886	4.66125	2.51143	1.91249	6.8734	5.3505	1.07426	3.45223	9.43648	0.746964	1.73235	1.19522	0	2.89389	12.3712	0	0	0	3.46791	0.708174	0	2.5446	12.8874	0.960307
6210	NVE18452	general transcription factor polypeptide beta 34kda	58.193	0.343678	0.124341	2.764	0.00570969	0.0759154	64.6604	22.9278	41.4451	34.6475	126.047	55.0647	103.47	39.2969	47.7762	35.9478	54.0806	67.7598	95.4621	55.6332	117.453	87.4897	12.3864	24.0908	30.9932	16.1574	55.7056	66.9196	9.68944	10.7456	12.5212	157.042	35.0731	10.0849	15.8015	8.98813	119.527	13.3179	7.53429	32.5123	10.6225	15.1597	113.872	20.7134	13.7258	106.069	16.4573	53.7848	13.164	79.5819	10.3094	128.936	95.0003	110.991	38.147	39.6577	140.327	41.9859	9.02117	59.5391
16218	NVE2612	#N/A	21.5257	0.487754	0.176456	2.76417	0.00570673	0.0759154	58.931	3.8213	2.89152	589.008	6.93835	834.443	3.60941	102.776	34.4615	12.7557	57.7848	68.5569	33.4117	35.8924	30.8074	21.8724	89.1818	55.8468	40.3851	12.1181	28.8844	23.344	148.975	71.3115	239.83	27.6607	23.9974	12.1019	96.0244	27.7134	112.496	125.188	811.192	22.3124	460.518	87.3914	45.119	204.545	58.3346	208.403	129.06	119.522	12.067	217.765	164.95	31.3129	60.5312	19.3589	39.881	116.849	11.4552	1075.09	14.1761	42.2535
14714	NVE21097	#N/A	70.4351	-0.825961	0.298879	-2.76353	0.00571794	0.0759811	65.4789	21.9725	20.2406	85.1751	6.93835	8.4715	13.2345	22.6713	28.1958	26.671	22.9657	23.9152	20.6835	93.3203	16.3665	33.8028	19.8182	50.3716	33.8108	23.4283	18.5685	26.4566	12.1118	57.6353	130.028	20.5225	22.1514	17.1443	15.8015	17.2272	15.0665	49.9419	0	29.9624	101.226	25.8607	4.29705	17.2612	13.7258	88.1417	36.3793	76.494	13.164	75.241	54.6396	28.55	42.0355	23.2306	11.2707	69.401	34.3657	19.0845	25.7748	34.5711
24233	NVE11310	#N/A	13.6426	-0.901035	0.326085	-2.76319	0.005724	0.0760176	70.3898	49.6769	48.1919	75.0696	54.3504	207.552	54.1412	42.3197	53.2587	34.7882	31.8557	39.0615	45.3445	116.65	33.6956	43.7448	95.7878	114.979	61.9864	63.8218	29.916	48.2444	50.8696	175.837	63.5694	47.2909	80.2989	51.433	35.2495	53.1797	56.2481	113.202	62.7857	38.2498	137.468	131.979	49.416	47.4682	60.9082	291.316	44.1748	266.534	38.3951	131.672	41.2374	42.3645	41.1948	45.1707	50.2847	107.642	46.7755	86.5163	64.4369	39.3726
22314	NVE1480	zinc finger ccch-type with g patch domain-containing protein	345.335	-0.176669	0.0639489	-2.76266	0.00573325	0.0760525	227.539	213.038	417.342	563.022	279.847	512.526	494.489	377.855	366.545	269.029	251.882	208.86	289.568	243.171	359.099	308.202	345.992	247.478	275.182	210.854	252.738	250.559	431.18	245.194	357.337	277.5	272.278	348.938	258.901	367.764	325.436	261.03	504.797	252.449	262.439	439.632	284.679	408.227	385.18	316.713	212.213	321.514	393.824	292.282	306.188	326.023	262.302	287.802	299.974	283.978	354.158	367.694	444.615	308.259
8059	NVE7132	malonyl -acyl carrier protein transacylase	16.4597	0.567264	0.205327	2.76273	0.00573198	0.0760525	117.862	49.6769	60.7218	31.7602	76.3219	59.3005	45.7192	42.3197	65.007	39.4267	55.5623	66.1654	49.3221	317.648	51.0248	41.7564	129.644	180.681	93.9188	84.8265	39.2002	56.0257	41.1801	443.499	42.3796	33.9067	119.987	41.3481	48.6199	47.9367	35.1551	219.079	32.6486	43.9873	252.441	149.814	50.4903	66.4555	48.0403	413.071	74.4909	1177.29	47.1711	179.421	42.2684	55.2581	42.8763	30.9742	52.8857	102.685	42.9571	100.512	45.1058	69.1421
4208	NVE15189	#N/A	217.115	0.279157	0.101076	2.76185	0.00574749	0.0761393	395.329	88.8453	138.793	127.041	128.36	271.088	137.158	123.936	143.329	97.407	119.274	74.9343	124.896	672.983	133.82	234.631	353.424	254.048	304.297	79.9793	72.211	80.926	340.342	590.03	127.139	131.165	287.045	141.189	149.506	172.272	146.647	436.826	306.394	119.212	557.995	485.112	161.139	126.87	153.557	800.745	158.51	1511.95	190.878	454.34	92.7843	215.507	93.3189	184.554	138.716	815.108	335.066	346.065	149.494	186.3
10020	NVE74	isoform cra_c	154.598	0.473167	0.171322	2.76186	0.00574725	0.0761393	159.605	40.1237	33.7343	54.8586	21.9715	38.1217	22.8596	31.7398	38.3776	41.7459	28.8924	48.6276	20.6835	253.939	25.9938	29.826	100.742	165.35	74.1959	35.5463	34.0423	29.5691	52.0808	244.218	41.4164	24.0916	122.756	30.2547	52.2664	38.1995	38.1684	127.851	45.2057	45.2623	153.714	172.108	42.9705	63.8663	48.0403	404.107	45.9072	504.382	32.9101	207.636	52.5777	33.1549	35.3099	28.393	39.881	337.799	21.9559	72.5211	68.3031	66.2612
13752	NVE18729	#N/A	7.8327	0.740724	0.268211	2.76172	0.00574974	0.0761393	20.4622	0	0.963838	0	0	0	0	0	3.13287	0	0	0	0.795518	88.8337	0	0	0	17.5206	8.45269	0	0	0	0	70.3347	0	0	0.922976	0	0	0	1.00443	37.29	0	0	71.8583	88.2832	0	4.31529	0	87.3947	7.79556	185.259	0	68.7298	0	0.920968	1.68142	2.58118	0	42.4904	0.954603	8.90609	0	6.72215
20723	NVE19662	#N/A	7.00758	-0.685301	0.24818	-2.76131	0.00575706	0.0761923	0	0	0	0	0	0	0	0	0	0	0	0	0	0	0	0	0	0	0	0	0	0	1.21118	0	0	0	0	1.00849	0	0	0	0	0	0.637497	0	0.891749	0	0	0.857862	0	0.866174	0	0	0	0	0	0	0	0.866978	0	0	0	0	0
2655	NVE14222	an1-type zinc finger protein 5	162.491	0.65584	0.237587	2.76041	0.0057728	0.0763566	0	7.64261	0	31.7602	0	0	0	28.717	0	11.5961	0	12.7548	0	14.357	0	41.7564	0	4.38014	0	0	11.3474	0	0	22.468	12.5212	0	11.0757	24.2038	17.017	0	1.00443	19.9768	10.0457	0	14.3717	0	0	18.1242	17.1572	0	0.866174	5.97609	17.552	0	10.3094	14.7355	11.77	18.0683	8.66978	0	19.0921	13.9953	10.3099	23.0474
18087	NVE11811	oxidoreductase glyr1	35.3828	0.428489	0.15524	2.76018	0.00577692	0.0763671	5.7294	5.73195	3.85535	21.6547	8.09475	0	1.20314	12.0913	3.91608	2.31922	5.18581	4.78304	7.95518	1.79462	0.962732	3.9768	5.7803	3.2851	2.81756	4.84723	5.15793	8.55948	3.63354	0.97687	4.81586	11.5997	11.9987	10.0849	9.72399	4.49406	10.0443	4.66125	5.02286	5.09997	5.62369	2.67525	17.1882	2.58917	2.57359	2.98785	4.33087	1.19522	5.48501	5.78777	11.3403	2.7629	6.72569	2.58118	2.60093	2.12452	4.77301	6.3615	3.86622	3.84123
7126	NVE25618	dnaja3 partial	39.3018	-0.435362	0.157763	-2.7596	0.00578728	0.0763782	128.502	60.1855	115.661	345.031	153.8	8.4715	102.267	187.416	118.266	85.811	37.0415	33.4813	69.21	52.044	77.0186	15.9072	133.773	82.1276	80.7702	72.7084	74.2741	33.4598	147.764	94.7564	114.618	100.828	80.2989	165.392	61.9904	119.842	147.651	44.6148	50.2286	118.574	47.489	88.2832	121.392	55.2357	139.832	50.0466	81.4203	23.9044	182.102	16.6398	90.7224	12.8936	101.726	12.9059	100.569	7.78991	9.54603	45.8028	131.451	112.356
4970	NVE19545	tolloid-like 1	244.335	0.210416	0.0762492	2.75959	0.00578747	0.0763782	334.761	558.866	332.524	167.463	329.572	169.43	115.501	464.005	307.021	906.813	464.501	652.088	521.064	98.7041	290.745	503.066	331.954	724.913	323.081	847.457	222.822	775.022	121.118	241.287	82.8329	207.009	479.947	251.114	121.55	492.1	261.152	333.612	52.74	852.971	104.976	107.01	247.08	553.22	160.42	249.486	319.618	126.693	397.115	350.16	78.3512	548.897	391.771	468.484	454.296	252.11	379.932	68.7042	56.7045	473.431
9045	NVE684	contactin-associated 5 precursor	1.36203	1.45153	0.525998	2.75957	0.00578774	0.0763782	0	0	0	0	0	0	0	0	0	0	0.74083	0	0	0	0	1.9884	0	0	0	0	0	0	0	0	0.963173	0	0	0	0	0	0	0	0	0	0	0	0	0	0.857862	0	0	0	0	0	0	0	0	0	0	0	0	0	0	0
4342	NVE22511	succinate dehydrogenase assembly factor mitochondrial	176.018	-0.285652	0.103521	-2.75936	0.00579155	0.0763846	365.863	827.312	919.502	280.067	552.756	576.062	453.583	652.933	610.126	760.703	817.877	630.564	1021.44	311.367	765.372	771.5	810.894	688.777	798.31	623.677	470.403	758.682	473.572	653.526	532.635	426.511	651.621	517.356	441.226	924.279	473.087	722.493	635.392	768.821	324.3	541.292	656.374	819.905	561.042	269.654	598.526	201.992	766.805	363.906	512.375	838.081	654.073	764.029	560.935	263.441	756.046	363.878	438.171	889.245
14923	NVE18976	collagen alpha-1 chain precursor	2720.73	-0.671285	0.243348	-2.75853	0.00580613	0.0764092	3.27394	0	0.963838	0	0	0	1.20314	0	1.56643	3.47882	4.44498	0	0.795518	1.79462	0	0	0	2.19007	0.939188	0.807871	0	3.11254	0	2.93061	0.963173	0	0	0	0	0	1.00443	1.99768	0	0	5.62369	0.891749	0	4.31529	0.857862	2.98785	0	0	0	2.17041	2.06187	0	0	0	0	0.708174	0	0	1.28874	0
19239	NVE20444	multiple banded antigen	77.9594	-0.356403	0.129195	-2.75864	0.0058042	0.0764092	3.27394	9.55326	11.5661	0	2.31278	0	2.40627	0	3.91608	22.0325	5.92664	5.58022	14.3193	0	4.81366	1.9884	11.5606	5.47517	11.2703	6.46297	3.09476	10.8939	2.42236	5.86122	1.92635	1.78456	5.53785	1.00849	1.2155	8.98813	2.00886	9.3225	0	11.4749	1.24971	2.67525	3.22278	9.49364	1.71572	2.24089	6.92939	0	9.87302	4.34083	1.03094	8.28871	9.24782	15.4871	4.33489	2.8327	13.3644	0	1.28874	14.4046
10854	NVE17113	ribosomal rna methyltransferase 2	262.316	-0.285843	0.103623	-2.7585	0.00580673	0.0764092	5.7294	0	0.963838	5.77458	4.62557	0	9.6251	9.06851	1.56643	0	2.22249	3.18869	0.795518	0.89731	3.85093	5.96521	3.30303	1.09503	1.87838	4.03936	3.09476	1.55627	3.63354	0.97687	5.77904	4.46141	3.6919	4.03396	2.431	0	1.00443	1.33179	10.0457	4.46248	9.99768	1.7835	15.0397	0.863058	2.57359	2.24089	5.19704	2.39044	8.77602	0.723471	1.03094	1.84194	5.04427	6.45295	1.73396	2.8327	1.90921	11.4507	2.57748	1.92061
17952	NVE3324	lipopolysaccharide-induced tnf factor	326.182	0.394061	0.142852	2.75853	0.00580622	0.0764092	290.563	331.498	193.732	298.835	206.994	194.844	216.565	266.01	248.28	226.124	177.058	281.402	225.132	576.073	180.994	288.318	279.106	354.791	351.256	299.72	200.128	316.701	262.826	347.766	227.309	254.3	187.364	233.97	188.402	209.723	235.037	371.568	248.631	241.611	549.247	187.267	237.412	180.379	176.72	697.664	348.202	715.936	189.781	405.867	144.331	282.737	253.895	285.22	312.112	403.659	232.923	273.544	161.092	364.917
1433	NVE11983	guanine nucleotide-binding protein g g g subunit gamma-12	67.2333	0.477704	0.173189	2.75827	0.00581075	0.0764184	8.18486	10.5086	4.81919	17.3238	2.31278	12.7072	6.01569	10.5799	6.26573	3.47882	14.0758	4.78304	4.77311	8.07579	3.85093	11.9304	0.825757	6.57021	5.63513	15.3496	7.2211	14.0064	7.26708	4.88435	15.4108	20.5225	1.84595	4.03396	8.50849	8.23912	19.0842	3.99536	7.53429	7.64996	9.37282	0.891749	19.3367	6.90447	6.00504	16.4332	6.92939	4.78087	4.38801	5.78777	14.4331	4.60484	17.6549	10.3247	5.20187	2.8327	9.54603	3.8169	9.02117	0.960307
21399	NVE1403	alx homeobox protein 1	25.0165	-0.588581	0.213457	-2.75738	0.00582671	0.0765406	3.27394	0	7.71071	0	2.31278	0	3.60941	0	3.91608	1.15961	0	0	4.77311	0	9.62732	3.9768	0	1.09503	0	6.46297	0	2.3344	0	0	1.92635	0	0	0	0	0	0	0	0	1.27499	0	0	0	0.863058	0	0	1.73235	0	2.194	0	0	1.84194	5.04427	5.16236	0	2.12452	1.90921	2.5446	0	2.88092
21204	NVE18782	#N/A	20.5786	1.708	0.619392	2.75753	0.0058239	0.0765406	0	0	0	0	0	0	0	0	0	0	0	0	0	0	0	0	0	0	0	0	0	0	0	0	0	0	0	0	0	0	0	0	0	0	0	0	0	0	0	0	0	0	0	0	0	0	0	0	0	0	0	0	0	0
4417	NVE1839	#N/A	139.8	0.219891	0.0797551	2.75708	0.0058321	0.0765675	1.63697	0	0.963838	2.88729	0	8.4715	0	0	1.56643	0	0.74083	0	0.795518	0	0.962732	0	1.65151	1.09503	0	0	0	0	0	2.93061	1.92635	1.78456	0.922976	3.02547	0	0	1.00443	0	0	1.91249	0.624855	0.891749	7.51983	1.72612	1.71572	0.746964	2.59852	1.19522	1.097	0.723471	3.09281	0.920968	2.52213	1.29059	1.73396	0.708174	0.954603	2.5446	6.44369	0
12869	NVE11538	novel protein containing an inosine-uridine preferring nucleoside hydrolase domain	215.155	-1.14586	0.415684	-2.75658	0.00584101	0.0766408	122.773	211.127	309.392	111.161	277.534	427.811	320.035	264.498	267.86	228.443	212.618	242.341	266.498	111.266	318.664	338.028	228.735	189.441	329.655	235.091	173.306	204.649	279.783	210.027	170.482	188.271	183.672	276.326	167.739	305.596	261.152	212.42	391.783	216.749	136.843	313.004	199.813	374.567	337.14	121.008	175.833	89.6414	398.212	195.337	127.836	323.26	184.116	291.673	307.777	95.6035	331.247	236.648	222.952	263.124
18901	NVE24823	agrin precursor	2279.17	-0.374626	0.135951	-2.7556	0.00585843	0.0766941	57.294	214.948	225.538	34.6475	49.7249	135.544	87.829	40.8083	103.385	178.58	142.98	79.7174	277.636	54.7359	222.391	101.408	160.197	146.735	137.121	94.5209	69.1162	129.17	47.236	86.9415	49.1218	51.7524	184.595	72.6113	74.1454	142.312	37.1639	127.851	125.571	189.337	23.1196	67.7729	61.2329	139.815	54.9032	38.0951	90.9482	19.1235	197.46	47.7491	54.6396	165.774	169.824	125.187	71.9592	28.327	189.011	55.9812	41.2396	193.982
7721	NVE2271	three prime repair exonuclease 1	15.177	0.528794	0.191892	2.75568	0.00585701	0.0766941	22.9176	4.77663	4.81919	2.88729	2.31278	0	2.40627	0	7.83217	3.47882	5.18581	3.98587	1.59104	28.7139	0	1.9884	14.8636	25.1858	7.51351	2.42361	2.06317	3.11254	0	24.4218	6.74221	4.46141	13.8446	3.02547	2.431	4.49406	4.01772	21.9745	2.51143	0	38.741	26.7525	3.22278	2.58917	4.28931	50.7935	7.79556	80.0796	1.097	26.7684	7.21655	0.920968	1.68142	2.58118	3.46791	29.7433	2.86381	16.5399	1.28874	5.76184
5343	NVE16963	#N/A	3.04591	0.859847	0.312026	2.75569	0.00585684	0.0766941	0	0	0	0	0	0	0	0	0	0	0	0	0	0	0	0	0	0	0	0	0	0	0	0	0	0	0	0	0	0	0	0	0	0	0	0	0	0	0	0	0	0	0	0	0	0	0	0	0	0	0	0	0	0
3633	NVE24090	#N/A	13.4137	1.00656	0.365249	2.75582	0.00585443	0.0766941	0	0	0	1.44365	0	0	0	0	0	0	0	0	0	0	0	0	0	0	0	0	0	0	0	0	0	0.892282	0	0	1.2155	0	0	0.665893	0	0	0	0	0	0	0	0	0	0	0	0	0	0	0	0	0	0	0	0	1.28874	0
11064	NVE8358	#N/A	24.7273	-0.529683	0.192252	-2.75515	0.00586657	0.0767568	7.36637	7.64261	9.63838	27.4293	10.4075	8.4715	6.01569	0	10.965	3.47882	7.4083	0	0	0	0.962732	0	21.4697	10.9503	8.45269	6.46297	7.2211	6.22508	12.1118	0	21.1898	12.4919	18.4595	10.0849	0	14.2312	12.0532	0	22.6029	8.92496	0	0	5.37131	7.76752	31.7409	11.2045	5.19704	0	9.87302	11.5755	12.3712	0.920968	0	0	24.2754	18.4125	0	11.4507	25.7748	15.3649
9239	NVE16082	#N/A	42.8581	0.298629	0.108405	2.75475	0.00587376	0.0768071	22.9176	6.68728	11.5661	8.66188	13.8767	0	7.21882	10.5799	6.26573	6.95765	11.8533	11.9576	7.95518	22.4328	5.77639	17.8956	19.8182	19.7106	7.51351	11.3102	9.28427	7.78135	8.47826	9.7687	2.88952	8.03054	9.22976	13.1104	6.07749	5.24307	10.0443	16.6473	5.02286	5.09997	18.1208	8.02574	13.9654	13.8089	7.72076	17.1802	12.9926	23.9044	9.87302	18.8103	8.24749	17.4984	6.72569	1.29059	8.66978	24.0779	5.72762	5.0892	6.44369	8.64277
10050	NVE24899	#N/A	951.958	-1.02735	0.373063	-2.75384	0.00589014	0.0769402	18.8252	13.3746	16.3853	15.8801	23.1278	42.3575	9.6251	21.1599	21.1468	18.5537	15.5574	21.5237	15.9104	8.9731	14.441	31.8144	17.3409	20.8057	30.054	15.3496	33.0107	10.1158	48.4472	11.7224	23.1161	14.2765	11.9987	23.1953	14.586	18.7253	19.0842	15.3155	47.7172	14.6624	17.4959	15.1597	31.1536	33.6593	27.4516	17.1802	34.6469	8.36653	23.0371	23.1511	20.6187	16.5774	19.3364	19.3589	26.8763	21.2452	17.1829	35.6244	24.486	17.2855
12844	NVE11681	bloom syndrome protein	24.2675	0.623651	0.226469	2.75381	0.00589064	0.0769402	110.496	6.68728	22.1683	7.21823	6.93835	8.4715	4.81255	10.5799	10.1818	6.95765	7.4083	13.552	7.95518	386.741	2.8882	17.8956	170.106	147.83	15.027	4.03936	9.28427	10.1158	6.0559	244.218	10.5949	7.13826	61.8394	7.05943	3.6465	7.4901	7.03102	290.995	7.53429	6.37497	403.656	80.2574	6.44557	7.76752	4.28931	200.933	137.722	911.952	6.58201	113.585	4.12374	4.60484	10.9292	10.3247	16.4726	266.273	12.4098	63.615	12.8874	13.4443
11471	NVE9073	centrosomal protein partial	43.3394	0.730072	0.265134	2.75359	0.0058945	0.0769468	0	0.955326	0.963838	0	16.1895	4.23575	3.60941	12.0913	0.783217	2.31922	34.0782	62.9767	0.795518	0	0	25.8492	0.825757	0	0.939188	152.688	1.03159	1.55627	4.84472	0.97687	1.92635	1.78456	0.922976	1.00849	70.4989	0	2.00886	0	0	0.637497	1.24971	0.891749	3.22278	0	0	0	5.19704	0	0	1.44694	0	34.9968	0.840711	56.786	1.73396	4.24904	27.6835	132.319	1.28874	1.92061
10704	NVE4640	cytosolic phospholipase a2	73.4547	-0.401038	0.145692	-2.75264	0.00591174	0.077128	90.0335	262.715	360.476	25.9856	87.8858	135.544	120.314	69.5253	202.07	240.039	214.1	151.463	408.101	45.7628	340.807	206.794	271.674	211.342	234.797	175.308	61.8951	206.206	96.8944	220.773	105.949	106.182	272.278	138.163	77.7919	307.843	69.3057	260.364	180.823	282.411	54.3624	148.922	93.4607	241.656	128.679	73.2024	162.841	51.3944	307.161	91.8809	39.1756	324.181	316.948	238.759	170.795	49.5722	316.928	113.235	46.3946	268.886
23194	NVE5264	#N/A	111.731	-0.51895	0.18858	-2.75189	0.0059253	0.0771653	22.0991	15.2852	33.7343	44.753	62.4452	254.145	33.6878	92.1965	36.028	5.79804	15.5574	7.97174	29.4342	40.379	27.9192	11.9304	41.2879	10.9503	9.39188	13.7338	38.1687	8.55948	88.4162	52.751	107.875	51.7524	41.5339	68.5774	85.0849	53.9288	53.2348	17.3132	140.64	9.56245	18.7456	55.2885	60.1586	25.8917	30.883	22.4089	39.844	8.36653	48.2681	17.3633	30.9281	20.2613	31.1063	52.9142	25.1424	12.039	34.3657	15.2676	94.0779	7.68246
11432	NVE4771	116 kda u5 small nuclear ribonucleoprotein component	294.198	0.210698	0.0765744	2.75155	0.0059314	0.0771653	49.1092	17.1959	16.3853	8.66188	15.0331	4.23575	7.21882	15.1142	18.7972	24.3518	12.5941	16.7406	19.8879	43.9682	11.5528	7.95361	14.0379	39.4213	22.5405	23.4283	24.758	18.6752	7.26708	22.468	15.4108	8.92282	17.5365	11.0934	17.017	17.2272	13.0576	34.6264	7.53429	21.0374	48.1138	16.0515	10.7426	18.9873	10.2943	32.8664	22.5205	50.1992	18.649	26.045	9.27843	8.28871	19.3364	16.7777	11.2707	55.9457	7.63682	7.6338	12.8874	12.484
1834	NVE14482	adenosine monophosphate-protein transferase ficd	48.7203	0.36321	0.131992	2.75175	0.0059278	0.0771653	42.5613	13.3746	18.3129	20.211	28.9098	8.4715	25.2659	18.137	21.9301	9.27686	11.8533	19.9293	8.7507	52.9413	4.81366	9.94201	33.856	59.1319	27.2365	24.2361	30.9476	16.3408	10.9006	21.4911	6.74221	21.4148	30.4582	18.1528	21.879	21.7213	19.0842	27.3016	7.53429	15.2999	34.367	37.4535	10.7426	13.8089	14.5837	85.1539	38.1116	103.984	6.58201	39.7909	21.6497	11.0516	24.3806	15.4871	13.0047	63.0275	20.0467	21.6291	19.3311	17.2855
2126	NVE15441	#N/A	59.9955	0.412159	0.149783	2.7517	0.00592872	0.0771653	67.9343	65.9175	48.1919	51.9713	34.6918	29.6502	32.4847	42.3197	42.2937	90.4494	40.7457	82.9061	48.5266	80.7579	41.3975	53.6869	38.8106	71.1773	57.2905	58.9746	49.5161	75.4791	46.0249	53.7279	46.2323	46.3987	71.0691	34.2887	27.9565	40.4466	35.1551	77.2435	35.16	58.6497	109.974	38.3452	60.1586	60.4141	51.4717	92.6235	59.766	139.841	34.0071	86.8166	47.4231	50.6532	53.8055	36.1365	61.5554	112.6	42.9571	39.4413	59.282	44.1741
19085	NVE24773	#N/A	16.7592	3.9396	1.43167	2.75175	0.00592785	0.0771653	0	0	0	0	0	0	0	1.51142	0	0	0.74083	0	0	0	0	0	0.825757	0	0.939188	0	0	0.778135	0	0	0	0	0	0	0	0	0	0	2.51143	0	0.624855	0	1.07426	0	0	0	0	0	1.097	0	0	0	0	0	0	0	0	0	0	0
14473	NVE6947	protein dpy-30 homolog	150.591	0.604262	0.21963	2.75128	0.00593633	0.0771858	392.055	363.979	456.859	486.509	497.249	406.632	481.255	597.01	399.44	255.114	422.273	570.776	0.795518	980.76	0	411.599	0	323.035	340.925	6.46297	520.951	277.016	1.21118	0	0	434.541	371.036	1.00849	1.2155	0.74901	408.803	0	0	376.761	0	0	460.858	370.252	0	348.085	0	332.271	1.097	327.009	0	435.618	0	424.604	385.805	291.059	393.296	0	0	442.702
3796	NVE16147	ceramide kinase	127.336	-0.245751	0.0893317	-2.751	0.00594135	0.0771885	904.427	712.673	2050.08	1515.83	2786.91	9149.22	2787.67	1482.7	2016	1272.09	1181.62	1307.36	1477.28	1106.38	2080.46	1604.64	1796.85	936.255	1379.67	1088.2	1297.73	1200.66	2703.35	1693.89	2117.05	1829.18	1203.56	2129.93	1471.97	1680.78	2509.07	1344.44	4392.49	910.345	1250.96	2516.52	1629.65	2058.39	2061.44	1467.78	1333.04	1385.26	2240.08	1347.1	1644.34	1821.68	1319.08	1653.25	1768.64	841.311	1619.01	2967	2163.79	1342.51
18882	NVE20655	#N/A	406.055	0.284699	0.103493	2.7509	0.00594326	0.0771885	135.869	116.55	58.7941	115.492	78.6347	46.5932	86.6259	120.913	89.2867	103.205	90.3813	94.8637	77.9607	132.802	60.6521	101.408	69.3636	157.685	141.817	152.688	134.106	110.495	96.8944	60.566	79.9433	130.273	81.2219	83.7047	115.472	70.407	145.642	74.58	85.3886	110.287	137.468	65.9894	103.129	74.223	78.9233	94.8644	85.7512	87.251	66.9171	112.138	81.444	104.99	102.567	91.6319	91.8997	109.767	122.189	85.2441	78.613	107.554
13249	NVE16565	#N/A	111.251	0.530875	0.192999	2.75066	0.00594756	0.0772006	22.9176	1.91065	10.6022	4.33094	3.46918	8.4715	6.01569	1.51142	7.83217	2.31922	3.70415	7.17456	1.59104	44.8655	1.92546	1.9884	18.9924	29.5659	9.39188	4.84723	2.06317	6.22508	6.0559	41.0285	1.92635	5.35369	23.9974	5.04245	6.07749	4.49406	6.02659	35.9582	0	3.18748	43.7398	48.1545	7.51983	2.58917	6.00504	68.7207	4.33087	96.8127	3.29101	28.9389	8.24749	3.68387	5.04427	0	4.33489	58.7784	2.86381	7.6338	3.86622	4.80154
7080	NVE15731	synaptotagmin xi	75.8798	0.622024	0.226191	2.75	0.00595956	0.0773126	175.975	3.8213	16.3853	0	3.46918	0	0	0	18.7972	6.95765	2.22249	0.797174	0.795518	237.787	0	0	59.4545	162.065	16.9054	0.807871	2.06317	2.3344	3.63354	107.456	0.963173	1.78456	69.2232	0	0	0.74901	0	101.216	2.51143	2.54999	182.458	100.768	0	7.76752	0	290.569	67.5615	402.789	1.097	144.694	0	2.7629	1.68142	0	7.8028	271.231	1.90921	95.4224	3.86622	26.8886
12363	NVE23427	histamine h2 receptor	38.9314	-0.522633	0.190141	-2.74866	0.00598386	0.0774208	5.7294	8.59793	1.92768	4.33094	4.62557	16.943	6.01569	3.02284	7.83217	5.79804	2.22249	6.37739	2.38655	2.69193	3.85093	7.95361	3.30303	7.66524	2.81756	12.1181	4.12634	0	7.26708	0.97687	6.74221	4.46141	3.6919	4.03396	0	1.49802	1.00443	0	10.0457	1.91249	0.624855	8.91749	2.14852	8.63058	4.28931	0	8.66174	2.39044	0	0	11.3403	4.60484	0	3.87177	4.33489	3.54087	0.954603	0	15.4649	0
6074	NVE14712	#N/A	134.737	-0.247755	0.0901257	-2.749	0.00597778	0.0774208	12.2773	19.1065	17.3491	21.6547	9.25114	16.943	15.6408	1.51142	11.7482	18.5537	0	0	16.7059	9.87041	14.441	0	0	20.8057	8.45269	0	11.3474	9.33762	4.84472	0	9.63173	7.13826	9.22976	0	8.50849	21.7213	16.0709	0	7.53429	24.2249	0	13.3762	8.59409	34.5223	15.4415	19.4211	11.2603	0	16.455	11.5755	7.21655	0	0	0	0	7.08174	0	0	11.5986	12.484
9786	NVE5193	ras-related protein rab-2a	554.986	0.222385	0.080907	2.74865	0.00598404	0.0774208	208.714	124.192	161.925	269.962	154.957	338.86	206.94	220.667	173.874	189.016	125.941	212.845	142.398	165.105	189.658	284.341	118.909	135.784	161.54	202.776	121.727	126.836	208.323	149.461	152.181	195.41	117.218	153.291	177.463	149.053	234.032	132.513	215.983	109.012	149.965	203.319	187.996	189.01	144.121	118.767	125.595	160.159	178.811	129.501	146.393	261.555	222.788	252.956	135.249	93.4789	372.295	306.624	170.113	290.013
13817	NVE13718	ring finger protein 113a	45.4427	0.417637	0.151944	2.74862	0.00598476	0.0774208	27.8285	21.0172	10.6022	27.4293	11.5639	21.1787	16.8439	18.137	31.3287	17.3941	11.8533	14.3491	24.6611	39.4816	18.2919	25.8492	23.947	27.3759	19.723	24.2361	31.9791	26.4566	10.9006	37.1211	34.6742	14.2765	32.3042	5.04245	99.6709	16.4782	16.0709	61.928	5.02286	15.2999	20.6202	35.67	15.0397	23.3026	23.1623	57.5162	28.5837	23.9044	13.164	30.3858	77.3202	15.6565	33.6284	21.94	12.1377	6.37356	21.9559	16.5399	19.3311	20.1665
10890	NVE4325	protein mef2bnb	123.765	0.532287	0.193612	2.74924	0.00597329	0.0774208	0	5.73195	0	0	2.31278	0	0	1.51142	0	10.4365	2.96332	2.39152	0	5.38386	0	1.9884	0	12.0454	5.63513	1.61574	3.09476	7.00321	0	0.97687	0	11.5997	3.6919	6.05094	0	1.49802	7.03102	0	10.0457	8.28746	0	0.891749	5.37131	8.63058	5.14717	5.97571	5.19704	3.58566	1.097	2.89389	4.12374	3.68387	0	10.3247	0.866978	0	1.90921	2.5446	1.28874	13.4443
7443	NVE863	kelch-like ech-associated protein 1	123.266	-0.404337	0.147163	-2.74756	0.00600414	0.0774969	45.8352	35.3471	47.2281	28.8729	54.3504	105.894	69.782	45.3426	62.6573	35.9478	57.7848	23.118	62.8459	52.044	74.1304	55.6753	104.871	30.661	87.3445	33.1227	58.8004	57.582	129.596	81.0802	74.1643	73.1671	47.0718	85.7217	47.4045	55.4268	66.2924	76.5777	133.106	35.6998	72.4831	99.8759	79.4953	64.7294	67.7711	94.1174	69.2939	16.7331	44.9771	78.8584	50.5159	64.4678	72.3011	72.2731	91.8997	85.689	71.5952	67.4319	61.8594	34.5711
16557	NVE2629	polycystic kidney disease 1-like isoform cra_a	323.929	-0.376455	0.137002	-2.74781	0.00599951	0.0774969	31.1025	122.282	115.661	18.7674	30.0662	63.5362	87.829	54.4111	90.0699	80.0129	72.6014	43.0474	135.238	32.3032	150.186	63.6289	97.4394	76.6524	101.432	58.9746	26.8212	80.926	36.3354	91.8258	41.4164	35.6913	93.2206	51.433	23.0945	119.842	28.1241	79.2412	45.2057	80.9621	39.3658	47.2627	32.2278	110.471	78.0655	35.1073	65.8292	33.4661	154.677	51.3665	30.9281	108.674	65.5754	77.4354	96.2346	40.3659	122.189	52.1643	16.7536	72.023
15456	NVE13805	serine arginine-rich splicing factor 4	1459.47	-0.297415	0.108241	-2.74772	0.00600104	0.0774969	3.27394	5.73195	12.5299	1.44365	15.0331	16.943	12.0314	10.5799	7.83217	4.63843	11.1125	2.39152	7.95518	1.79462	7.70186	13.9188	14.0379	5.47517	10.3311	5.6551	4.12634	14.0064	6.0559	13.6762	11.5581	5.35369	5.53785	4.03396	14.586	14.9802	15.0665	8.6566	15.0686	12.1124	8.74797	13.3762	29.0051	6.90447	9.43648	2.98785	6.06321	1.19522	7.67902	6.51124	13.4022	13.8145	10.0885	14.1965	15.6056	7.78991	11.4552	8.90609	7.73243	12.484
11997	NVE12739	monocarboxylate transporter 4	58.4718	0.732331	0.266539	2.74756	0.00600408	0.0774969	0	0	0	0	0	4.23575	0	1.51142	0	0	5.18581	0	0	0.89731	0.962732	0	0	0	0	6.46297	0	4.66881	0	2.93061	0	2.67685	0	0	0	0	1.00443	9.98839	0	0	2.49942	0	4.29705	0	0	2.24089	0	0	0	2.17041	0	0	5.04427	0	0	0	0	1.2723	0	5.76184
9261	NVE11883	metalloproteinase inhibitor 3 precursor	241.017	-0.860452	0.313248	-2.74687	0.00601663	0.0776145	1808.85	900.872	595.652	381.123	425.552	715.842	469.224	551.668	653.986	731.712	617.853	908.778	488.448	2399.41	456.335	542.834	1033.85	2019.24	670.58	883.811	519.919	652.077	525.652	2488.09	616.431	514.847	1535.83	477.016	702.558	488.355	530.34	1907.78	590.186	655.347	2278.22	1426.8	503.829	560.988	695.726	2954.24	844.519	6037.05	443.189	2061.89	728.872	467.852	557.391	514.946	658.903	3818.47	601.4	1040.74	542.559	866.197
23260	NVE14395	#N/A	106.069	-0.503689	0.183485	-2.74513	0.00604866	0.0779839	2.45546	3.8213	3.85535	2.88729	1.15639	0	4.81255	0	0.783217	3.47882	6.66747	0	6.36414	0	8.66459	17.8956	4.95454	0	4.69594	4.03936	5.15793	7.78135	2.42236	0	3.85269	6.24597	3.6919	9.07641	0	14.2312	4.01772	0	12.5571	9.56245	0	12.4845	1.07426	5.17835	7.72076	8.96356	26.8514	0	7.67902	7.95819	4.12374	16.5774	10.0885	16.7777	1.73396	4.95722	19.0921	6.3615	5.15495	22.0871
24326	NVE24416	cyclin-dependent kinases regulatory subunit 1	12.2995	0.812627	0.296136	2.7441	0.00606768	0.0781852	0	0	0	0	1.15639	0	0	0	0	0	0	0	0	0	0	0	0	1.09503	0	0	0	0	0	0	0	0	0	0	0	0.74901	0	0	0	0	0	0	0	0	0	0	0	0	0	0.723471	0	0	0	0	0	0	0	0	0	0
17384	NVE792	#N/A	60.2257	0.27462	0.100099	2.74348	0.00607924	0.0782902	92.4889	101.265	54.9388	57.7458	39.3173	42.3575	49.3286	52.8996	81.4545	84.6514	65.9339	106.821	73.1876	81.6552	45.2484	89.4781	67.7121	90.8879	68.5607	80.7871	105.222	91.0418	32.7019	72.2884	74.1643	58.8906	84.9138	52.4415	74.1454	57.6738	53.2348	65.9234	35.16	84.1496	84.3554	45.4792	61.2329	69.9077	52.3296	88.8887	67.5615	80.0796	51.5591	72.3471	63.918	59.8629	53.8055	52.9142	52.8857	91.3544	58.2308	62.3427	61.8594	76.8246
18429	NVE15433	member ras oncogene family	94.4211	0.282983	0.103156	2.74326	0.00608322	0.0782976	90.0335	77.3814	75.1794	75.0696	85.573	182.137	107.079	75.5709	75.1888	73.0553	53.3398	87.6891	75.5742	109.472	71.2422	47.7216	52.8485	68.9872	76.0742	92.0973	75.3057	58.3601	75.0932	113.317	84.7592	139.196	68.3002	85.7217	178.678	60.6698	170.753	113.868	82.8772	69.4872	131.844	83.8244	133.208	85.4428	76.3497	99.3462	65.8292	132.669	81.1782	123.714	98.9699	64.4678	86.5932	64.5295	54.6196	83.5645	63.9584	73.7934	81.1905	55.6978
2775	NVE21197	collagen type xi alpha 2	129.244	-0.65172	0.237635	-2.74252	0.00609691	0.0784066	0	0	0	0	0	0	0	0	0	0	0	0	0	0	0.962732	1.9884	0	0	0	0.807871	0	0	0	0	0	0	0	0	0	0	0	0	0	0	0	0	0	0.863058	0	0.746964	0	2.39044	0	0	0	0	0	0	0	0	0	1.2723	0	0
465	NVE22020	#N/A	167.771	-0.503698	0.18368	-2.74225	0.00610194	0.0784066	2.45546	1.91065	5.78303	0	2.31278	4.23575	1.20314	4.53426	1.56643	5.79804	0	5.58022	3.97759	0.89731	2.8882	0	0	2.19007	9.39188	3.23149	10.3159	1.55627	7.26708	0	3.85269	2.67685	0	0	2.431	0	2.00886	0.665893	0	2.54999	1.24971	2.67525	1.07426	8.63058	1.71572	0.746964	7.79556	3.58566	8.77602	1.44694	3.09281	1.84194	0	1.29059	6.06885	4.24904	0.954603	2.5446	6.44369	2.88092
21036	NVE7307	#N/A	36.5197	0.461164	0.168162	2.74238	0.00609961	0.0784066	0.818486	0	0.963838	0	3.46918	0	0	0	0.783217	1.15961	2.96332	5.58022	0.795518	0	0	3.9768	0.825757	2.19007	0	1.61574	1.03159	2.3344	1.21118	0.97687	0	0	0.922976	0	0	0.74901	3.01329	2.66357	0	1.27499	2.49942	0.891749	2.14852	0	0.857862	2.24089	0.866174	0	2.194	0.723471	1.03094	0	1.68142	1.29059	0	1.41635	2.86381	1.2723	1.28874	1.92061
22765	NVE12061	#N/A	24.5254	0.629433	0.229563	2.74188	0.00610886	0.0784258	96.5814	0	15.4214	0	1.15639	0	0	0	7.83217	0	0.74083	0	1.59104	139.98	2.8882	3.9768	54.5	91.9829	27.2365	0	0	0.778135	1.21118	129.924	0	0	51.6866	0	0	0.74901	0	86.566	0	0.637497	126.221	107.902	1.07426	3.45223	0.857862	259.196	13.8588	311.952	0	102.009	1.03094	2.7629	1.68142	0	0.866978	162.88	1.90921	47.0751	1.28874	8.64277
4925	NVE9811	#N/A	89.4852	0.788891	0.287727	2.74181	0.00611026	0.0784258	0.818486	1.91065	0	1.44365	1.15639	0	1.20314	0	0.783217	0	1.48166	0.797174	0	0	0.962732	0	0	1.09503	1.87838	1.61574	2.06317	0	0	0	0	1.78456	0.922976	1.00849	0	2.24703	0	0.665893	0	0.637497	1.24971	0	1.07426	0	0	0.746964	1.73235	3.58566	0	0	1.03094	0.920968	0.840711	0	2.60093	2.12452	1.90921	2.5446	0	1.92061
11187	NVE19693	chymotrypsinogen b precursor	54.8486	-0.529253	0.193177	-2.73973	0.00614893	0.0788546	357.678	414.611	206.261	1153.47	834.915	732.785	407.864	1151.7	344.615	591.4	555.623	473.521	820.179	343.67	782.701	324.11	1044.58	706.297	743.837	780.404	1460.72	288.688	1900.34	494.296	2090.08	598.721	1107.57	1340.28	960.244	827.657	581.566	509.408	1574.67	790.496	551.122	857.863	410.368	743.956	797.812	371.241	1099.17	366.932	2107.34	419.613	1383.52	278.132	965.136	382.015	715.257	325.76	382.796	524.187	1768.15	288.092
328	NVE10190	beta-2 adrenergic receptor	848.105	-0.399398	0.145833	-2.73873	0.0061677	0.0788546	47.4722	0	16.3853	0	0	0	16.8439	0	22.7133	28.9902	0	0.797174	19.0924	0	11.5528	19.884	19.8182	37.2312	0.939188	1.61574	0	0	1.21118	0	17.3371	0	15.6906	23.1953	1.2155	0	0	1.99768	0	20.3999	1.87456	22.2937	0	18.9873	0	0	36.3793	0	19.746	2.17041	0	19.3403	73.1418	19.3589	0	0	19.0921	25.446	0	0
11082	NVE20932	#N/A	196.985	-0.294619	0.107571	-2.73883	0.00616578	0.0788546	1.63697	7.64261	0.963838	7.21823	2.31278	8.4715	4.81255	13.6028	4.6993	11.5961	2.96332	0	3.18207	7.17848	1.92546	0	4.12879	2.19007	11.2703	0	5.15793	0	4.84472	10.7456	1.92635	5.35369	8.30678	5.04245	0	5.99208	3.01329	9.3225	5.02286	12.1124	8.12311	1.7835	5.37131	9.49364	7.72076	0	6.06321	0	6.58201	0	7.21655	0.920968	9.24782	3.87177	8.66978	8.49809	3.81841	5.0892	9.02117	3.84123
4807	NVE12120	golgi phosphoprotein 3	251.852	0.269285	0.0982934	2.73961	0.0061513	0.0788546	81.0301	96.4879	47.2281	59.1895	31.2226	8.4715	33.6878	48.3654	43.0769	82.3321	67.4156	86.0948	58.8683	50.2494	44.2857	55.6753	46.2424	77.7475	67.6216	103.408	71.1794	112.051	36.3354	55.6816	67.4221	42.8295	52.6096	53.45	63.2059	50.1837	53.2348	81.2389	50.2286	80.3246	92.4785	35.67	73.0498	54.3727	57.4768	61.251	54.5689	49.004	40.5891	74.5176	47.4231	58.942	73.9826	54.2048	46.8168	114.016	60.14	30.5352	37.3734	70.1024
22060	NVE13345	centrosomal protein partial	26.8344	0.483929	0.176691	2.73885	0.00616554	0.0788546	26.1916	17.1959	7.71071	7.21823	5.78196	0	2.40627	12.0913	18.014	9.27686	12.5941	11.9576	11.1372	40.379	4.81366	7.95361	9.90909	20.8057	10.3311	12.9259	6.18951	12.4502	12.1118	25.3986	19.2635	16.9534	16.6136	11.0934	12.155	7.4901	7.03102	21.3086	10.0457	13.3874	21.2451	5.3505	11.8169	9.49364	17.1572	37.3482	4.33087	50.1992	4.38801	23.1511	5.15468	13.8145	9.24782	14.1965	15.6056	39.6577	13.3644	17.8122	9.02117	13.4443
13139	NVE1515	cytochrome family subfamily polypeptide 1	10.4501	0.654528	0.238975	2.7389	0.00616446	0.0788546	186.615	0	21.2044	5.77458	4.62557	8.4715	3.60941	6.04567	22.7133	2.31922	2.96332	2.39152	3.97759	280.858	1.92546	1.9884	73.4924	255.143	15.027	1.61574	3.09476	6.22508	4.84472	199.282	10.5949	2.67685	111.68	1.00849	7.29299	2.99604	3.01329	147.162	2.51143	3.18748	269.312	173.891	1.07426	6.90447	4.28931	324.929	59.766	692.032	2.194	188.103	10.3094	1.84194	7.5664	3.87177	6.06885	294.6	4.77301	87.7886	2.57748	29.7695
16212	NVE2616	#N/A	43.187	1.02497	0.374199	2.73912	0.00616048	0.0788546	0	0	0	0	0	0	0	0	0	0	0	0	0	0	0	0	0	0	0	0	0	0	0	0	0	0	0	0	0	0	0	0	0	0	0	0	0	0	0	0	0	0	0	0.723471	0	0	0	0	0	0	0	0	0	0
12321	NVE1599	#N/A	4.50695	-0.956697	0.349427	-2.7379	0.00618326	0.0788824	147.327	53.4982	25.0598	93.837	32.379	12.7072	664.132	25.6941	124.531	86.9706	3.70415	779.636	112.964	22.4328	25.031	1.9884	39.6364	226.672	110.824	172.884	755.12	114.386	155.031	24.4218	78.017	2186.09	40.6109	266.242	681.895	197.739	883.899	27.9675	57.7629	256.911	42.4901	23.1855	378.14	71.6338	124.39	70.9615	66.6954	39.4422	157.968	60.7716	30.9281	0	242.125	19.3589	58.9545	42.4904	18.1375	73.7934	46.3946	23.0474
20995	NVE9061	#N/A	10.9097	-0.628973	0.229745	-2.7377	0.00618706	0.0788824	14.7327	0	18.3129	1.44365	0	0	6.01569	1.51142	11.7482	31.3094	0.74083	0	33.4117	0	28.882	0	7.43182	25.1858	0	0	10.3159	0	0	0	3.85269	0	0.922976	0	0	14.9802	0	0	0	21.6749	0.624855	4.45875	0	20.7134	6.00504	0	8.66174	0	14.261	0.723471	4.12374	0	15.1328	0	0	0	1.90921	0	6.44369	20.1665
3116	NVE8033	protein phosphatase regulatory subunit isoform cra_b	24.21	-0.521054	0.190312	-2.7379	0.00618332	0.0788824	7.36637	26.7491	26.0236	1.44365	15.0331	0	26.469	9.06851	7.83217	11.5961	13.3349	4.78304	12.7283	2.69193	9.62732	5.96521	14.8636	6.57021	12.2094	9.69446	12.379	24.9003	8.47826	6.83809	3.85269	8.92282	27.6893	7.05943	19.448	8.98813	3.01329	7.32482	7.53429	11.4749	1.24971	11.5927	5.37131	11.2198	14.5837	3.73482	11.2603	1.19522	13.164	1.44694	12.3712	8.28871	9.24782	10.3247	11.2707	6.37356	11.4552	2.5446	5.15495	13.4443
11521	NVE1219	pdz and lim domain 5	2187.64	-0.343579	0.125492	-2.73786	0.00618409	0.0788824	63.8419	216.859	209.153	17.3238	38.161	16.943	97.4541	72.5481	142.545	197.133	148.907	110.01	252.179	49.3521	226.242	161.061	144.508	156.59	142.757	117.949	30.9476	148.624	29.0683	116.248	69.3484	24.0916	143.061	70.5943	12.155	199.986	42.1861	150.492	62.7857	190.612	34.367	102.551	55.8616	209.723	64.3397	31.3725	89.2159	31.0757	183.199	62.942	12.3712	245.899	184.956	145.837	90.1657	28.327	203.33	48.3474	19.3311	182.458
1729	NVE4818	39s ribosomal protein mitochondrial	2.75006	1.17334	0.428578	2.73776	0.006186	0.0788824	0	0.955326	0	0	0	0	0	0	0.783217	0	0	0	0	0	0	0	2.47727	0	0.939188	0.807871	0	0	1.21118	0	0	0	0	2.01698	0	0	0	0	2.51143	1.27499	0	0	0	0	0.857862	0.746964	0	1.19522	0	0.723471	1.03094	0	0	0	0	0.708174	0	0	1.28874	0
14322	NVE22290	#N/A	449.167	-0.246071	0.0899141	-2.73674	0.00620517	0.0789818	3224.84	2558.36	4144.51	4068.19	4141.04	5006.66	4229.03	3848.07	3516.64	2594.04	3752.31	2306.22	3297.42	3276.08	3859.59	3109.86	5266.68	2657.65	2949.05	3378.52	4154.19	2992.71	4534.66	3195.34	2945.38	3575.37	3097.51	4851.85	4265.19	4163.75	3302.57	2911.28	4304.59	2967.55	2733.11	5741.97	2877.95	3064.72	3861.24	4834.35	3851.01	3372.91	3604.75	3463.26	3830.96	3320.09	3122.4	3151.62	3363.87	2824.2	3061.41	3528.09	3952.56	3684.7
11956	NVE6873	chromosome 19 open reading frame 47	69.3168	0.326142	0.119164	2.73691	0.00620184	0.0789818	27.01	24.8385	29.879	50.5276	26.597	38.1217	26.469	37.7855	39.944	32.469	44.4498	34.2785	30.2297	34.0978	21.1801	37.7796	31.3788	49.2766	57.2905	61.3982	30.9476	45.91	27.8571	34.1905	33.711	44.6141	28.6122	36.3057	34.034	29.2114	41.1817	37.9559	20.0914	34.4248	46.2392	34.7782	52.6388	47.4682	27.4516	68.7207	43.3087	34.6613	21.94	50.643	39.1756	45.1274	47.0798	49.0424	53.7526	31.1596	32.4565	34.3521	33.5072	38.4123
2017	NVE11771	#N/A	43.4209	0.341903	0.124929	2.73678	0.00620438	0.0789818	11.4588	28.6598	10.6022	18.7674	6.93835	8.4715	4.81255	10.5799	14.0979	22.0325	12.5941	23.118	9.54621	12.5623	5.77639	11.9304	11.5606	20.8057	23.4797	17.7732	10.3159	25.6785	3.63354	14.6531	17.3371	8.03054	22.1514	7.05943	10.9395	10.4861	9.03988	21.3086	2.51143	12.1124	28.7433	16.9432	8.59409	15.535	6.00504	17.9271	12.9926	22.7092	10.97	13.746	8.24749	11.0516	15.9735	12.9059	17.3396	40.3659	9.54603	2.5446	11.5986	16.3252
22903	NVE22225	#N/A	183.572	0.279552	0.10218	2.73589	0.00622121	0.079142	9.82183	0.955326	3.85535	0	0	4.23575	1.20314	0	9.3986	1.15961	1.48166	1.59435	3.97759	10.7677	4.81366	5.96521	4.95454	7.66524	2.81756	2.42361	3.09476	0	3.63354	9.7687	3.85269	0.892282	2.76893	5.04245	2.431	4.49406	1.00443	9.3225	0	4.46248	9.37282	6.24224	2.14852	5.17835	2.57359	14.1923	3.46469	19.1235	1.097	7.23471	0	2.7629	4.20355	2.58118	6.93582	9.20626	0.954603	3.8169	0	0.960307
2554	NVE19430	protein nas- isoform a	28.8759	1.14127	0.417368	2.73444	0.00624872	0.0794481	0.818486	0	0	0	0	0	0	0	0.783217	0	0	0	0	0	0	0	0	0	0	0	0	0	1.21118	0	0	0	0	0	0	0	0	0	0	0	0	0	0	0	0	0	0	0	0	0	0	0	0	0	0	0	0	0	0	0
2513	NVE10654	histamine h2 receptor	92.4772	-0.347458	0.12709	-2.73395	0.00625793	0.0795211	7.36637	17.1959	9.63838	10.1055	10.4075	4.23575	8.42196	16.6256	5.48252	8.11725	8.88997	9.56608	11.9328	12.5623	12.5155	9.94201	4.12879	6.57021	15.9662	12.1181	18.5685	13.2283	12.1118	10.7456	11.5581	8.03054	10.1527	15.1274	9.72399	12.7332	6.02659	7.32482	22.6029	14.0249	7.49826	8.02574	4.29705	4.31529	6.00504	14.1923	14.7249	15.5378	23.0371	11.5755	12.3712	9.20968	5.88498	9.03413	5.20187	13.4553	5.72762	2.5446	7.73243	4.80154
45	NVE13542	potassium channel subfamily k member 9	30.8735	-0.647546	0.236942	-2.73293	0.00627731	0.0795641	62.2049	59.2302	53.975	0	0	8.4715	83.0165	3.02284	65.007	1.15961	2.22249	3.18869	0	0.89731	2.8882	3.9768	66.8863	0	65.7432	2.42361	5.15793	4.66881	3.63354	2.93061	3.85269	6.24597	59.9934	85.7217	69.2834	68.16	3.01329	0.665893	110.503	45.8998	0.624855	1.7835	3.22278	2.58917	0.857862	2.24089	0	1.19522	4.38801	0	3.09281	2.7629	5.04427	3.87177	3.46791	4.24904	1.90921	3.8169	1.28874	62.42
17421	NVE4668	heparan-alpha-glucosaminide n-acetyltransferase	235.809	-0.421649	0.154266	-2.73326	0.00627112	0.0795641	0.818486	2.86598	3.85535	2.88729	2.31278	8.4715	2.40627	0	0	1.15961	2.22249	3.18869	2.38655	0.89731	2.8882	0	7.43182	0	2.81756	1.61574	4.12634	0	1.21118	3.90748	3.85269	0.892282	0.922976	2.01698	6.07749	0.74901	3.01329	0	5.02286	1.27499	1.24971	1.7835	3.22278	0	1.71572	0	3.46469	5.97609	2.194	0.723471	6.18562	0.920968	3.36284	1.29059	3.46791	2.8327	0	5.0892	7.73243	0
1699	NVE16680	nod3 protein	127.862	-0.365993	0.133967	-2.73196	0.00629596	0.0795641	3.27394	0	4.81919	0	1.15639	0	3.60941	0	1.56643	0	2.96332	0	0.795518	0	4.81366	0	0	1.09503	2.81756	0	0	1.55627	1.21118	0.97687	1.92635	0	0	0	9.72399	0	0	5.32714	0	0	2.49942	0	0	5.17835	1.71572	1.49393	0	3.58566	0	2.89389	8.24749	0	0	0	0	0	0	0	6.44369	0
24121	NVE10124	#N/A	728.963	-0.189653	0.0693964	-2.7329	0.00627796	0.0795641	4.91092	1.91065	11.5661	7.21823	15.0331	25.4145	15.6408	7.55709	11.7482	15.0749	3.70415	5.58022	14.3193	15.2543	25.031	9.94201	9.08333	5.47517	13.1486	3.23149	5.15793	4.66881	26.646	17.5837	7.70538	8.03054	6.46083	5.04245	19.448	10.4861	13.0576	13.3179	7.53429	3.82498	8.12311	8.02574	2.14852	8.63058	13.7258	6.72267	8.66174	19.1235	8.77602	2.89389	18.5569	6.44678	12.6107	5.16236	6.93582	2.8327	7.63682	25.446	21.9086	3.84123
2031	NVE19162	chimerin 2	113.819	0.248949	0.0911157	2.73223	0.00629068	0.0795641	38.4688	39.1684	25.0598	28.8729	21.9715	16.943	30.0784	39.2969	36.028	35.9478	32.5965	23.9152	22.2745	42.1736	12.5155	27.8376	24.7727	45.9915	34.75	38.7778	43.3266	34.2379	30.2795	33.2136	47.1955	23.1993	36.919	27.2292	25.5255	28.4624	20.0886	29.2993	17.58	43.9873	43.7398	23.1855	35.4506	18.1242	23.1623	51.5405	37.2455	49.004	18.649	42.6848	47.4231	33.1549	49.6019	24.5212	38.147	59.4866	23.8651	29.2629	38.6622	30.7298
1559	NVE21092	nod2	171.966	0.367747	0.134599	2.73217	0.0062919	0.0795641	7.36637	6.68728	8.67455	8.66188	23.1278	12.7072	1.20314	9.06851	4.6993	11.5961	20.0024	42.2502	3.18207	20.6381	3.85093	13.9188	4.95454	14.2355	14.0878	30.6991	25.7896	14.7846	9.68944	10.7456	3.85269	24.9839	5.53785	12.1019	49.8354	16.4782	6.02659	5.32714	10.0457	12.7499	18.1208	14.268	12.8911	12.9459	2.57359	7.46964	14.7249	20.3187	12.067	10.1286	17.5259	13.8145	13.4514	27.1024	11.2707	16.9962	20.0467	21.6291	16.7536	28.8092
6127	NVE24168	swi snf-related matrix-associated actin-dependent regulator of chromatin subfamily a member 5	222.666	0.368736	0.134961	2.73217	0.00629193	0.0795641	0	0	0	0	9.25114	0	0	0	0	13.9153	4.44498	6.37739	3.18207	7.17848	3.85093	0	4.12879	6.57021	0	7.27084	7.2211	0	6.0559	1.95374	6.74221	0	3.6919	6.05094	7.29299	0.74901	1.00443	5.32714	0	1.27499	9.99768	0.891749	1.07426	4.31529	5.14717	1.49393	5.19704	13.1474	0	1.44694	10.3094	4.60484	6.72569	1.29059	5.20187	10.6226	5.72762	3.8169	10.3099	1.92061
3226	NVE19044	#N/A	47.9224	0.49835	0.182413	2.73198	0.00629546	0.0795641	51.5646	6.68728	30.8428	4.33094	8.09475	0	12.0314	7.55709	27.4126	15.0749	11.8533	6.37739	23.8655	98.7041	25.9938	5.96521	51.197	78.8425	13.1486	5.6551	10.3159	5.44694	10.9006	84.0108	17.3371	5.35369	29.5352	7.05943	12.155	8.23912	7.03102	68.5869	10.0457	26.1374	113.099	64.2059	23.6338	12.0828	5.14717	69.4676	32.0484	261.753	18.649	52.0899	10.3094	17.4984	8.40711	12.9059	11.2707	56.6539	10.5006	25.446	12.8874	13.4443
10472	NVE10734	protein disulfide isomerase family member 4	45.8675	0.525394	0.192235	2.73308	0.00627457	0.0795641	55.6571	1.91065	14.4576	0	8.09475	0	1.20314	0	9.3986	0	1.48166	0	0.795518	85.2445	1.92546	1.9884	31.3788	51.4666	18.7838	0	4.12634	0.778135	0	48.8435	1.92635	3.56913	31.3812	1.00849	1.2155	0.74901	3.01329	37.9559	2.51143	0	46.2392	35.67	4.29705	1.72612	0.857862	206.909	12.9926	209.163	1.097	83.9227	0	0.920968	2.52213	0	1.73396	131.012	1.90921	15.2676	1.28874	5.76184
7222	NVE25553	probable atp-dependent rna helicase ddx6	383.294	0.58338	0.213489	2.73261	0.00628356	0.0795641	345.401	0.955326	56.8665	2.88729	9.25114	4.23575	6.01569	4.53426	45.4266	1.15961	2.22249	2.39152	1.59104	374.178	0.962732	0	270.023	355.886	88.2837	6.46297	1.03159	1.55627	7.26708	274.501	0.963173	8.03054	155.06	4.03396	3.6465	5.24307	7.03102	233.728	7.53429	2.54999	363.665	361.158	6.44557	25.0287	0.857862	892.622	46.7734	982.47	0	419.613	6.18562	0.920968	1.68142	1.29059	0	552.376	3.81841	147.587	3.86622	47.0551
7406	NVE13905	u2 small nuclear ribonucleoprotein a	260.242	0.214024	0.0783599	2.73129	0.00630865	0.0796528	40.9243	113.684	62.6495	21.6547	34.6918	55.0647	34.891	43.8311	50.9091	124.078	105.939	121.17	80.3473	20.6381	42.3602	85.5013	54.5	55.8468	41.3243	107.447	51.5793	96.4887	31.4907	58.6122	15.4108	45.5064	57.2245	38.3226	27.9565	40.4466	42.1861	56.6009	35.16	75.2246	13.7468	25.8607	61.2329	69.0447	34.3145	22.4089	31.1822	4.78087	40.5891	30.3858	24.7425	77.3613	49.6019	70.9825	38.147	17.7043	75.4136	26.7183	15.4649	77.7849
19955	NVE825	#N/A	1243.7	1.32938	0.486734	2.73123	0.00630992	0.0796528	0	0	0	0	0	0	0	0	0	0	0	0	0	0	0	0	0	0	0	0	0	0	0	0	0	0	0	0	0	0	0	0	0	0	0	0	0	0	0	0	0	0	0	0	0	0	0	0	0	0	0	0	0	0
23247	NVE26117	f-box protein 30	68.9468	0.301263	0.110311	2.73102	0.00631386	0.0796587	382.233	68.7834	180.238	27.4293	91.355	72.0077	93.8447	71.0367	148.811	114.801	138.535	50.2219	181.378	536.592	153.074	182.933	247.727	348.221	154.027	86.4422	85.6216	131.505	142.919	480.62	90.5382	78.5208	200.286	82.6962	60.7749	168.527	99.4387	384.886	75.3429	105.824	439.898	428.04	74.124	144.994	102.943	794.022	128.194	962.151	183.199	323.392	72.1655	170.379	117.7	141.965	119.643	640.897	161.328	193.389	50.2608	114.277
283	NVE8479	#N/A	1192.81	-0.318305	0.11657	-2.73059	0.00632217	0.0797198	5.7294	5.73195	3.85535	0	4.62557	0	4.81255	4.53426	6.26573	2.31922	4.44498	3.18869	4.77311	3.58924	4.81366	5.96521	4.95454	4.38014	2.81756	4.84723	3.09476	2.3344	3.63354	3.90748	2.88952	3.56913	5.53785	3.02547	1.2155	5.99208	5.02215	4.66125	2.51143	5.09997	0.624855	5.3505	5.37131	4.31529	1.71572	1.49393	6.92939	8.36653	8.77602	2.17041	3.09281	4.60484	3.36284	3.87177	2.60093	2.12452	4.77301	2.5446	5.15495	5.76184
13915	NVE6640	something about silencing protein 10	9.79178	-1.13949	0.41734	-2.73037	0.00632636	0.0797288	93.3074	33.4364	53.975	95.2806	134.142	33.886	120.314	126.959	69.7063	51.0227	94.8263	43.8446	56.4818	64.6063	58.7267	47.7216	113.129	48.1815	71.3783	44.4329	91.8111	41.2412	95.6833	75.219	102.096	129.381	93.2206	147.24	159.23	83.8892	192.851	37.29	62.7857	77.1371	31.8676	94.5254	156.842	50.9204	79.7812	41.83	80.5541	40.6374	88.8572	34.0032	88.6605	66.3097	63.0533	51.6236	43.3489	23.3697	54.4124	75.0657	123.719	80.6658
13797	NVE16836	#N/A	101.148	-0.344548	0.126212	-2.72991	0.00633518	0.0797584	17.1882	40.1237	27.9513	7.21823	6.93835	0	12.0314	10.5799	21.9301	18.5537	33.3374	16.7406	31.8207	8.9731	20.2174	15.9072	14.0379	21.9007	22.5405	16.9653	7.2211	29.5691	9.68944	23.4449	6.74221	9.8151	34.1501	5.04245	3.6465	32.2075	3.01329	32.6287	5.02286	39.5248	6.8734	15.1597	7.51983	14.672	8.57862	8.96356	9.52791	9.56175	26.3281	10.1286	2.06187	17.4984	24.3806	15.4871	11.2707	8.49809	11.4552	5.0892	3.86622	24.968
24377	NVE23997	upf0363 protein c7orf20	65.9667	0.308762	0.113108	2.7298	0.00633721	0.0797584	155.512	137.567	115.661	153.026	72.8527	131.308	108.282	93.7079	93.986	150.749	112.606	120.373	79.5518	146.262	92.4223	81.5245	125.515	148.925	102.372	151.88	119.664	120.611	99.3168	151.415	126.176	99.9356	138.446	72.6113	172.601	94.3753	99.4387	175.13	97.9457	106.462	215.575	143.572	106.352	109.608	105.517	197.198	148.982	272.51	70.2082	159.887	128.867	72.7565	93.3189	83.8884	103.17	230.865	84.0051	131.047	108.254	92.1895
17997	NVE18142	syntaxin-binding protein 5-like	2.48335	1.06716	0.390968	2.72952	0.00634261	0.0797584	0	0	0	0	0	0	0	1.51142	0	0	0	0	0.795518	0	0	0	0	0	0	0	0	0	0	0	0	0	0	0	0	1.49802	0	0	2.51143	0.637497	0	0.891749	0	0	0	0.746964	0	0	0	0	0	0	0	0	0	0	0	0	0	0
17369	NVE17448	#N/A	7.44299	1.81573	0.665179	2.72968	0.00633963	0.0797584	0.818486	0.955326	0	0	2.31278	0	0	0	2.34965	0	0.74083	0	0.795518	0	0	0	0	1.09503	0	1.61574	2.06317	0	0	0	1.92635	0.892282	0	1.00849	2.431	0.74901	0	1.33179	0	0.637497	0	0	1.07426	2.58917	0	0	0.866174	1.19522	0	0	0	0	0.840711	0	0	0	0	0	0	0
576	NVE4424	gdp-mannose transporter	37.2348	0.418028	0.153167	2.72923	0.0063482	0.079785	122.773	118.46	65.541	67.8514	48.5685	93.1865	49.3286	63.4796	68.1398	69.5765	79.2689	91.675	93.0756	139.98	44.2857	49.71	88.356	131.404	76.0742	108.255	107.285	94.1543	43.6025	104.525	65.4958	57.106	95.0665	64.5434	65.6369	50.1837	66.2924	113.202	35.16	96.8995	153.714	74.0152	76.2726	80.2644	37.7459	196.451	97.8776	233.068	47.1711	118.649	84.5368	49.7323	68.9383	63.2389	65.8903	169.254	41.0479	92.8778	70.8806	73.9437
18584	NVE24323	#N/A	14.995	-1.43742	0.526946	-2.72783	0.00637526	0.0799501	24467	16663.7	33865.4	32744.8	41575.8	25401.8	35307.3	33328.3	24242.9	15912.1	30128.8	13197.2	23813	17548.7	28486.3	17867.8	34535.6	13366	17039.7	12467.1	53472.2	15905.9	33291.7	18078.9	29096.5	18745.1	28858.7	32591.4	42153.5	19135	26181.5	8374.27	17266.1	21219.7	9131	17669.1	15555.3	15715.4	19482.9	13859.9	45899.4	9860.55	29487.4	8536.24	43434.4	14937.2	27098.6	17888.9	19361.4	7003.84	15738.5	19840.2	37765.2	12679.9
406	NVE12481	fibrinogen c domain-containing protein 1	27.8171	-0.734535	0.269261	-2.72797	0.00637261	0.0799501	0	0	0	0	0	0	0	0	0	0	0	0	0	0	0	0	0	0	0	0	0	0	0	0	0	0	0	0	0	0	0	0	0	0	0	0	0	0	0	0	0	0	0	0	0	0	0	0	0	0	0	0	0	0
6999	NVE16815	pteridine reductase	377.998	-0.231502	0.0848576	-2.72813	0.00636946	0.0799501	2.45546	11.4639	7.71071	0	1.15639	0	4.81255	1.51142	5.48252	8.11725	5.92664	2.39152	8.7507	0	1.92546	7.95361	4.12879	3.2851	2.81756	7.27084	3.09476	3.89067	1.21118	2.93061	1.92635	0	4.61488	1.00849	0	3.74505	1.00443	9.3225	0	7.01246	0	1.7835	3.22278	3.45223	0	0	0.866174	0	4.38801	3.61736	0	4.60484	3.36284	2.58118	2.60093	0	5.72762	0	0	7.68246
2417	NVE25824	#N/A	11.0956	0.519916	0.190593	2.72788	0.00637421	0.0799501	396.147	26.7491	47.2281	44.753	74.0091	97.4222	39.7035	37.7855	52.4755	32.469	37.0415	32.6841	35.7983	515.953	51.0248	45.7332	160.197	390.927	52.5945	29.8912	17.5369	31.1254	41.1801	349.72	36.6006	42.8295	211.361	42.3566	51.0509	50.1837	69.3057	380.225	62.7857	23.5874	483.638	202.427	61.2329	58.688	63.4818	482.539	181.896	1339.84	43.8801	349.437	29.8972	39.6016	38.6727	32.2648	45.0829	829.98	43.9117	169.216	46.3946	69.1421
649	NVE11438	#N/A	12.1607	-0.505387	0.185319	-2.72712	0.00638907	0.0799922	1537.94	1197.02	1923.82	3801.12	4542.31	2685.46	2644.5	2336.65	1658.07	1058.72	2018.02	931.099	1652.29	1541.58	2255.68	1284.51	2558.2	1003.05	1606.95	1057.5	3359.87	918.977	2828.11	1525.87	1624.87	1352.7	2038.85	3397.6	4051.26	2325.68	1517.7	857.67	2536.54	1352.13	761.073	1781.71	1993.83	1068.47	2060.58	939.68	2630.57	855.776	2783.1	797.989	3766.01	1401.71	1196.33	1454.5	1452.19	707.466	1232.39	1745.59	3801.78	1533.61
11405	NVE8831	#N/A	228.985	0.424193	0.15553	2.72741	0.00638344	0.0799922	35.1949	27.7044	19.2768	11.5492	18.5023	21.1787	12.0314	21.1599	24.2797	22.0325	20.0024	36.67	14.3193	20.6381	25.9938	15.9072	18.1667	31.756	20.6621	21.8125	9.28427	28.791	19.3789	26.3755	17.3371	18.7379	34.1501	10.0849	34.034	9.73714	16.0709	25.9698	10.0457	21.6749	47.489	14.268	16.1139	12.9459	16.2994	43.3239	20.7882	62.1514	13.164	38.344	17.5259	15.6565	21.8585	15.4871	13.0047	63.7356	11.4552	26.7183	12.8874	17.2855
115	NVE6095	acetylserotonin o-methyltransferase-like	3.9052	0.93904	0.344316	2.72726	0.00638619	0.0799922	0	0	0	0	0	0	0	0	0	0	0	0	0	0	0	0	0	0	0	0	0	0	0	0	0	0	0	0	0	0	0	0	0	0	0	0	0	0	0	0	0	0	0	0	0	0	0	0	0	0	0	0	0	0
13415	NVE17286	#N/A	59.8436	-0.481	0.17647	-2.72567	0.00641713	0.0802745	58.931	50.6323	65.541	30.3166	93.6678	8.4715	50.5318	89.1737	54.0419	66.0976	105.198	54.2078	73.9832	36.7897	87.6087	53.6869	93.3106	75.5574	57.2905	73.5163	48.4845	47.4662	60.559	67.404	100.17	34.799	66.4543	63.5349	30.3875	90.6303	65.288	63.9257	30.1372	96.262	13.7468	65.0977	146.1	71.6338	26.5937	10.4575	44.1748	19.1235	144.804	25.3215	69.0727	74.5984	47.9205	60.6577	39.014	18.4125	53.4578	17.8122	65.7257	78.7452
12804	NVE1498	general transcription factor iih subunit 4	162.691	-0.186291	0.0683487	-2.72559	0.0064186	0.0802745	112.133	140.433	155.178	108.273	141.08	67.772	145.58	140.562	154.294	153.068	134.831	114.793	159.899	82.5525	155.963	167.026	148.636	128.119	131.486	147.84	139.264	133.061	128.385	118.201	98.2436	148.119	101.527	158.333	99.6709	146.806	170.753	108.54	145.663	158.099	77.482	112.36	149.322	171.749	121.816	111.298	104.807	54.9801	140.416	102.733	121.65	155.644	137.036	110.991	143.051	69.401	124.098	78.8826	131.451	186.3
418	NVE14882	universal stress family protein	152.808	0.260562	0.0956271	2.72477	0.00643455	0.0804302	36.0134	35.3471	27.9513	28.8729	25.4406	8.4715	26.469	27.2055	33.6783	25.5114	30.374	31.8869	22.2745	53.8386	25.031	39.768	36.3333	27.3759	33.8108	35.5463	43.3266	41.2412	24.2236	29.3061	25.0425	33.9067	32.3042	36.3057	42.5425	29.2114	37.1639	39.2877	22.6029	29.3249	55.6121	27.6442	41.8962	37.9746	34.3145	56.0223	28.5837	58.5657	15.358	41.2379	38.1446	23.9452	20.1771	21.94	27.7433	48.864	28.6381	31.8075	33.5072	38.4123
17964	NVE18495	uromodulin precursor	265.611	-0.520119	0.191029	-2.72272	0.00647463	0.0808431	159.605	47.7663	141.684	310.384	372.358	326.153	306.8	202.53	108.084	142.632	116.31	35.0756	77.9607	77.1687	128.043	65.6173	123.864	64.6071	81.7094	61.3982	263.054	104.27	329.441	94.7564	218.64	208.794	125.525	198.673	80.2229	208.225	194.86	89.2296	555.026	96.262	153.714	166.757	451.19	102.704	187.014	63.4919	117.8	103.984	274.251	91.1574	224.744	71.8355	90.7968	116.153	149.12	77.8991	57.2762	127.23	228.107	43.2138
22616	NVE18329	26s protease regulatory subunit 6b	109.804	0.450534	0.165469	2.72277	0.00647371	0.0808431	12.2773	14.3299	33.7343	0	8.09475	0	10.8282	27.2055	21.1468	67.2572	28.8924	33.4813	35.7983	8.9731	28.882	83.5129	28.9015	71.1773	18.7838	44.4329	7.2211	52.9132	8.47826	78.1496	6.74221	0.892282	41.5339	4.03396	1.2155	66.6619	7.03102	75.9118	5.02286	49.0873	12.4971	15.1597	22.5595	72.4969	4.28931	101.587	5.19704	16.7331	54.8501	62.942	2.06187	122.489	31.947	76.1448	19.9405	84.9809	47.7301	2.5446	0	99.872
9345	NVE14566	dci protein	38.4664	-0.377376	0.138615	-2.72248	0.00647932	0.0808577	3.27394	10.5086	4.81919	0	4.62557	0	2.40627	1.51142	4.6993	4.63843	17.7799	3.98587	8.7507	1.79462	10.5901	3.9768	9.90909	6.57021	2.81756	12.1181	3.09476	8.55948	3.63354	4.88435	3.85269	1.78456	3.6919	5.04245	4.86199	4.49406	6.02659	3.32946	0	5.73747	0	10.701	7.51983	6.04141	2.57359	2.98785	2.59852	1.19522	4.38801	2.17041	1.03094	8.28871	2.52213	5.16236	0.866978	0.708174	2.86381	0	0	8.64277
10021	NVE77	cyclin-dependent kinase 20	144.184	0.360439	0.132416	2.72202	0.00648845	0.0808838	537.745	216.859	516.617	297.391	119.108	770.906	571.49	433.777	444.084	115.961	280.034	207.265	313.434	643.371	477.515	302.237	262.591	314.275	296.783	261.75	94.9058	403.852	187.733	598.821	87.6487	517.524	220.591	152.282	221.221	396.227	649.867	524.723	421.92	252.449	453.02	649.193	558.616	201.093	196.45	1307.19	116.067	913.147	345.556	805.947	50.5159	320.497	234.558	268.443	200.272	553.084	374.204	323.164	87.6342	256.402
4234	NVE90	#N/A	86.113	0.951365	0.349501	2.72207	0.00648751	0.0808838	0	0	0	0	0	4.23575	0	0	0.783217	0	0	0	0.795518	0	0	0	0	1.09503	0	0	0	0	0	0	0.963173	0	0	0	0	0	0	0	0	0	0	0	0	0	0	0	0	0	0	0	0	0	0	0	0	0	0	0	0	0
8975	NVE10476	#N/A	10.9279	-0.523878	0.192531	-2.721	0.00650844	0.0810888	175.975	186.289	302.645	295.947	220.871	80.4792	210.549	197.996	289.79	296.86	188.171	219.223	291.16	108.575	274.379	459.321	412.053	235.432	497.77	302.144	329.076	321.37	411.801	18.5605	348.669	112.428	229.821	451.804	130.058	432.179	194.86	15.3155	288.814	315.561	8.12311	287.143	190.144	371.978	321.698	242.763	447.812	86.0557	580.314	232.958	318.559	529.557	174.868	398.792	332.053	7.08174	387.569	5.0892	511.629	454.225
22980	NVE16166	#N/A	115.683	0.873423	0.321077	2.72029	0.00652241	0.0812189	0	0	0	0	0	0	0	0	0	0	0	0	0	0	0	0	0.825757	0	0.939188	0	0	0	0	0	0	0	0	0	0	0	0	1.33179	0	0	0	0	0	0	0	0	0	0	0	0	0	0	0	0	0	0	0	0	0	0
16658	NVE20202	bcl2-antagonist killer 1	91.1937	0.400857	0.14737	2.72008	0.00652658	0.0812267	67.9343	70.6941	30.8428	24.542	42.7865	29.6502	31.2816	58.9453	34.4615	57.9804	52.599	47.8304	42.958	98.7041	28.882	27.8376	30.553	65.7021	53.5337	78.3635	39.2002	52.9132	41.1801	67.404	54.9008	59.7829	48.9177	21.1783	48.6199	37.4505	58.257	65.2575	45.2057	44.6248	106.85	54.3967	56.9359	45.7421	45.4667	104.575	48.5057	130.279	35.1041	125.161	56.7015	29.471	52.9648	24.5212	57.2205	143.051	40.0933	47.0751	32.2185	43.2138
23391	NVE6257	#N/A	96.6427	-0.329943	0.121308	-2.71989	0.00653043	0.0812306	92.4889	240.742	100.239	265.631	94.8242	135.544	116.704	149.63	103.385	134.514	65.9339	188.133	211.608	124.726	168.478	55.6753	165.977	123.739	153.088	81.595	176.401	71.5884	193.789	131.877	153.144	83.8745	282.431	226.91	190.833	113.85	58.257	93.8909	246.12	189.974	146.841	142.68	80.5696	127.733	199.882	57.5162	200.086	205.578	182.102	70.9002	154.64	50.6532	139.558	54.2048	166.46	198.289	57.2762	101.784	172.691	60.4994
19929	NVE24080	splicing factor u2af 65 kda subunit isoform x1	1590.82	-0.18922	0.0695738	-2.71971	0.00653399	0.081231	9.00335	15.2852	9.63838	24.542	12.7203	33.886	9.6251	16.6256	20.3636	13.9153	5.92664	7.17456	24.6611	6.28117	29.8447	49.71	10.7348	16.4255	7.51351	10.5023	12.379	3.11254	19.3789	16.6068	16.3739	13.3842	6.46083	9.07641	12.155	30.7094	20.0886	9.3225	15.0686	8.28746	5.62369	8.02574	26.8565	9.49364	24.0201	3.73482	11.2603	1.19522	10.97	2.89389	26.8043	23.9452	19.3364	25.8118	16.4726	8.49809	21.9559	11.4507	18.0423	3.84123
2250	NVE8615	#N/A	101.467	0.611135	0.224731	2.71941	0.00653987	0.08126	7.36637	2.86598	5.78303	80.8442	6.93835	292.267	0	27.2055	17.2308	5.79804	17.0391	102.835	13.5238	34.0978	20.2174	7.95361	28.0757	17.5206	8.45269	4.03936	4.12634	17.119	14.5342	82.0571	53.9377	10.7074	11.0757	11.0934	24.31	5.99208	10.0443	92.5591	153.197	10.1999	119.972	37.4535	11.8169	38.8376	36.8881	38.8421	37.2455	107.57	1.097	31.8327	89.6915	6.44678	5.04427	11.6153	12.1377	15.5798	0.954603	254.46	5.15495	17.2855
7490	NVE15523	neurotrypsin precursor	1398.8	-0.306479	0.112717	-2.71902	0.00654759	0.081268	0.818486	0	0	0	15.0331	12.7072	0	0	0	0	2.96332	3.98587	0	4.48655	0	0	0	5.47517	0.939188	0	8.25268	0.778135	12.1118	5.86122	0	4.46141	5.53785	4.03396	35.2495	0.74901	8.03545	3.99536	0	10.1999	6.24855	1.7835	8.59409	0.863058	4.28931	1.49393	0	1.19522	0	0	36.0828	0	0.840711	0	0	2.8327	0	1.2723	10.3099	2.88092
3780	NVE1093	wd repeat domain 18	28.0768	0.417938	0.153703	2.71912	0.00654551	0.081268	17.1882	0	6.74687	14.4365	12.7203	21.1787	1.20314	12.0913	5.48252	0	41.4865	16.7406	2.38655	26.9193	1.92546	0	46.2424	8.76028	2.81756	1.61574	26.8212	1.55627	6.0559	36.1442	27.932	9.8151	1.84595	6.05094	38.896	4.49406	15.0665	5.32714	5.02286	10.8374	8.74797	5.3505	9.66835	0.863058	2.57359	21.6619	5.19704	22.7092	5.48501	7.95819	4.12374	0.920968	4.20355	11.6153	1.73396	2.8327	4.77301	22.9014	6.44369	14.4046
3888	NVE1773	#N/A	89.4965	-0.287015	0.105597	-2.71801	0.00656754	0.0813397	18.0067	106.041	71.324	46.1967	175.772	393.925	104.673	92.1965	64.2238	60.2996	76.3055	106.024	46.9355	35.8924	91.4596	65.6173	37.1591	30.661	101.432	109.063	71.1794	82.4823	116.273	73.2653	37.5637	130.273	32.3042	95.8066	42.5425	131.077	117.518	69.9187	200.914	40.1623	43.7398	60.6389	111.723	69.0447	138.116	53.0344	47.6395	45.4183	50.4621	75.241	49.4849	38.6807	0	46.4613	137.849	38.9496	49.6394	49.6197	123.719	91.2292
19198	NVE18590	protein phosphatase regulatory subunit b delta isoform	195.857	0.17836	0.0656091	2.71852	0.00655744	0.0813397	158.786	24.8385	21.2044	145.808	16.1895	33.886	36.0941	58.9453	58.7412	15.0749	22.9657	42.2502	23.8655	120.24	17.3292	47.7216	42.9394	64.6071	83.5877	46.0487	77.3689	29.5691	72.6708	43.9592	121.36	41.9373	21.2284	42.3566	103.317	38.9485	46.2038	53.2714	87.9	26.1374	108.1	43.6957	36.5249	17.2612	30.0252	94.8644	124.729	77.6892	84.4692	124.437	110.31	33.1549	84.9118	55.4954	13.8716	99.1443	30.5473	83.9718	47.6833	32.6504
19816	NVE19217	#N/A	97.1735	0.317167	0.116689	2.71805	0.0065668	0.0813397	5.7294	5.73195	7.71071	11.5492	6.93835	0	2.40627	0	7.04895	3.47882	0	0	6.36414	4.48655	3.85093	0	0	6.57021	0	0	7.2211	7.00321	0	0	9.63173	6.24597	6.46083	0	8.50849	8.23912	8.03545	0	10.0457	9.56245	0	0	12.8911	10.3567	7.72076	10.4575	0	0	0	13.746	12.3712	0	0	0	0	9.91443	0	0	5.15495	0
22539	NVE23030	n-acetyl-beta-glucosaminyl-glycoprotein 4-beta-n-acetylgalactosaminyltransferase 1	2.94864	1.18727	0.436803	2.71809	0.00656608	0.0813397	0	1.91065	0	4.33094	0	0	0	3.02284	0	2.31922	1.48166	0	0	0	0	0	0.825757	2.19007	3.75675	0	4.12634	0	1.21118	0	3.85269	0.892282	3.6919	0	0	0.74901	0	0.665893	0	0	0	0	1.07426	3.45223	3.43145	0	0	0	0	0.723471	2.06187	0	0	0	0	0	0	0	3.86622	0
21553	NVE25597	#N/A	3.86364	-3.55437	1.30873	-2.71589	0.00660987	0.0814172	0	0	0	8.66188	0	0	0	1.51142	0	0	0	0	3.97759	0	6.73913	0	8.25757	0	0	0	7.2211	0	16.9565	0	0	0	0	9.07641	0	4.49406	0	0	0	0	0	5.3505	0	0	0	0	0	0	0	0	0	1.84194	0	0	0	0	4.77301	5.0892	0	0
1995	NVE7320	#N/A	13.9634	-2.94949	1.08579	-2.71644	0.00659874	0.0814172	2.45546	0.955326	0.963838	1.44365	1.15639	0	2.40627	3.02284	2.34965	0	2.96332	1.59435	3.18207	0	1.92546	0	2.47727	0	0	0	2.06317	0.778135	0	0.97687	2.88952	0.892282	3.6919	1.00849	0	4.49406	1.00443	3.99536	2.51143	0	1.24971	0.891749	1.07426	0	1.71572	0.746964	0	0	3.29101	0	0	0	2.52213	0	0	1.41635	0	0	1.28874	0
13769	NVE20256	dynein assembly factor with wdr repeat domains 1	18.229	-0.762259	0.280532	-2.71719	0.00658388	0.0814172	925.708	4.77663	174.455	0	0	4.23575	10.8282	7.55709	103.385	4.63843	4.44498	5.58022	7.15966	1353.14	7.70186	9.94201	716.757	768.714	224.466	1.61574	1.03159	1.55627	9.68944	1349.06	3.85269	0.892282	527.942	3.02547	1.2155	3.74505	6.02659	918.266	2.51143	1.27499	1039.76	713.399	2.14852	69.0447	3.43145	3920.07	87.4835	3827.09	3.29101	1580.79	2.06187	3.68387	5.88498	3.87177	6.93582	1964.47	1.90921	276.089	6.44369	70.1024
25692	NVE9650	translocon-associated protein subunit delta precursor	2135.42	-0.346285	0.127468	-2.71664	0.00659489	0.0814172	39.2873	121.326	110.841	20.211	27.7534	46.5932	61.36	24.1827	53.2587	100.886	87.418	71.7456	117.737	16.1516	102.05	53.6869	73.4924	59.1319	59.1689	62.2061	23.7265	70.8103	31.4907	48.8435	35.6374	26.7685	64.6083	53.45	24.31	83.1402	28.1241	69.9187	60.2743	148.537	15.6214	80.2574	50.4903	98.3886	36.0302	16.4332	40.7102	21.5139	118.476	26.7684	12.3712	105.911	82.3897	90.3413	90.1657	16.9962	126.962	41.9859	12.8874	89.3086
6942	NVE11592	flightless i homolog	245.295	-0.178518	0.0656946	-2.71739	0.00657987	0.0814172	4.09243	4.77663	13.4937	21.6547	16.1895	0	9.6251	7.55709	9.3986	13.9153	4.44498	4.78304	8.7507	0	8.66459	21.8724	6.60606	10.9503	0.939188	10.5023	6.18951	8.55948	24.2236	0.97687	10.5949	9.8151	9.22976	8.06792	3.6465	17.9763	16.0709	0	5.02286	8.92496	0	7.13399	16.1139	15.535	8.57862	3.73482	11.2603	2.39044	13.164	10.1286	2.06187	7.36775	19.3364	20.6494	11.2707	5.66539	10.5006	3.8169	11.5986	6.72215
13253	NVE19572	eukaryotic translation initiation factor 5	1487.28	0.181335	0.0667746	2.71563	0.00661497	0.0814172	61.3865	20.0618	26.9875	47.6403	25.4406	33.886	25.2659	39.2969	32.1119	23.1922	27.4107	23.9152	27.0476	59.2225	30.8074	59.6521	27.25	36.1361	46.0202	34.7385	47.4529	19.4534	47.236	36.1442	46.2323	22.307	27.6893	22.1868	61.9904	22.4703	27.1196	39.9536	30.1372	28.6874	44.3647	43.6957	26.8565	18.1242	9.43648	56.0223	45.041	74.1036	34.0071	42.6848	47.4231	44.2065	41.1948	32.2648	13.0047	39.6577	44.8663	33.0798	46.3946	28.8092
8571	NVE12873	polyribonucleotide 5 -hydroxyl-kinase clp1	143.865	0.335495	0.123527	2.71597	0.00660823	0.0814172	641.693	244.563	384.572	127.041	220.871	351.567	233.409	210.087	321.119	250.475	262.254	207.265	441.512	765.406	350.435	250.539	594.545	657.021	369.101	311.03	206.317	234.997	168.354	838.155	238.867	191.841	505.791	275.318	206.635	256.162	225.997	719.164	288.814	262.011	636.727	682.188	227.743	383.198	166.425	1847.99	258.12	1839.44	297.288	843.568	157.733	263.397	246.328	249.084	260.093	1148.66	256.788	390.596	190.733	296.735
11049	NVE5838	multiple coagulation factor deficiency isoform cra_b	96.1144	0.38095	0.140237	2.71647	0.0065982	0.0814172	523.831	348.694	344.09	275.736	267.127	457.461	363.347	194.973	348.531	285.263	302.259	375.469	354.005	676.572	302.298	220.713	513.621	718.343	382.25	264.982	241.391	334.598	260.404	731.676	206.119	363.159	542.71	292.462	202.988	237.436	347.533	587.317	356.623	338.511	840.43	617.982	311.536	418.583	254.785	1315.4	317.02	1669.72	311.549	830.545	224.744	233.005	207.656	228.434	312.979	1090.59	256.788	441.488	211.353	344.75
21101	NVE12113	polyamine-modulated factor 1	65.0721	0.604721	0.222624	2.71634	0.00660089	0.0814172	65.4789	1.91065	13.4937	0	5.78196	0	1.20314	4.53426	10.965	3.47882	1.48166	1.59435	3.97759	132.802	4.81366	0	46.2424	89.7929	20.6621	0	0	1.55627	2.42236	188.536	4.81586	0.892282	77.53	2.01698	0	4.49406	0	93.8909	2.51143	1.27499	99.9768	79.3657	1.07426	6.90447	0.857862	304.014	10.3941	298.805	3.29101	130.225	0	6.44678	6.72569	0	0	168.545	2.86381	26.7183	1.28874	21.1268
10815	NVE3515	u3 small nucleolar ribonucleoprotein protein mpp10	114.877	0.694839	0.255806	2.71628	0.00660207	0.0814172	228.358	0	42.4089	0	1.15639	0	0	0	24.2797	1.15961	0	0.797174	0	297.907	0	0	198.182	199.296	24.4189	0	1.03159	0.778135	0	303.807	0	0	98.7584	1.00849	0	0	0	203.763	0	0.637497	232.446	185.484	0	12.0828	0	1050.98	32.0484	738.645	0	417.443	1.03094	0	0	0	0	495.014	0	82.6995	0	18.2458
12501	NVE7511	#N/A	7.05165	0.75158	0.276768	2.71556	0.00661634	0.0814172	0.818486	8.59793	0	12.9928	0	33.886	0	10.5799	0	9.27686	0	7.97174	0.795518	8.07579	0	0	0.825757	10.9503	0	4.03936	0	17.119	3.63354	13.6762	0	10.7074	0	0	12.155	0	11.0487	6.65893	2.51143	0	10.6225	0	11.8169	12.0828	0	9.71053	1.73235	8.36653	0	11.5755	0	0	0	0	10.4037	0	0	0	2.57748	0.960307
20731	NVE10582	activating transcription factor 6	4.607	0.753931	0.277601	2.71587	0.00661011	0.0814172	0	0	0	0	0	0	0	0	0	0	0	0	22.2745	0	9.62732	0	0	0	0	0	0	0	0	0	0	0	0	0	0	0	0	0	0	0	0	0	0	0	0	0	0	0	0	0	0	0	22.6992	0	0	0	0	11.4507	0	20.1665
11569	NVE7593	protein quaking	23.9924	-1.29705	0.477801	-2.71463	0.00663489	0.081558	31.921	50.6323	68.4325	7.21823	35.8482	4.23575	44.5161	37.7855	39.944	53.342	71.1197	52.6135	104.213	8.07579	83.7577	53.6869	66.8863	42.7064	58.2297	62.2061	34.0423	63.8071	29.0683	53.7279	17.3371	31.2299	49.8407	19.1613	9.72399	63.6659	24.1063	52.6055	25.1143	54.8247	13.7468	53.505	29.0051	68.1816	38.6038	21.6619	26.8514	20.3187	49.3651	26.045	13.4022	57.1	44.5577	58.0766	54.6196	21.9534	76.3682	15.2676	12.8874	65.3009
15844	NVE25689	myotubularin related protein 3	895.015	-0.246799	0.0909099	-2.71477	0.00663225	0.081558	59.7495	25.7938	28.9152	77.9569	58.976	97.4222	37.2973	54.4111	46.2098	19.7133	42.9682	25.5096	32.6162	65.5036	25.9938	31.8144	51.197	44.8964	40.3851	38.7778	55.7056	23.344	69.0373	14.6531	89.5751	48.1832	56.3015	67.5689	60.7749	41.1956	47.2083	11.9861	80.3657	40.1623	14.3717	41.9122	23.6338	37.9746	44.6088	65.7328	88.3497	25.0996	48.2681	32.5562	94.8461	35.9178	30.2656	41.2989	31.2112	17.7043	36.2749	78.8826	68.3031	22.0871
8131	NVE4482	ubr5 protein	295.334	0.218159	0.0803787	2.71414	0.00664475	0.0815812	26.1916	74.5154	52.0473	30.3166	53.1941	67.772	31.2816	45.3426	29.7622	66.0976	43.709	59.788	69.21	57.4279	44.2857	21.8724	43.7651	51.4666	49.777	58.9746	40.2318	59.1383	54.5031	46.8898	43.3428	59.7829	53.5326	52.4415	38.896	40.4466	56.2481	39.2877	22.6029	45.8998	63.7352	43.6957	55.8616	51.7835	45.4667	61.998	45.041	80.0796	30.7161	68.0063	55.6706	33.1549	27.7435	38.7177	50.2847	67.9847	41.0479	50.892	64.4369	62.42
1472	NVE1460	zfp62 protein	63.4197	0.434699	0.160163	2.71411	0.00664543	0.0815812	111.314	83.1133	66.5048	34.6475	53.1941	97.4222	70.9851	60.4567	78.3217	62.6188	57.7848	59.788	49.3221	139.98	65.4658	81.5245	154.417	151.115	74.1959	67.8612	47.4529	77.0354	56.9255	156.299	76.0907	101.72	143.984	60.5094	77.7919	64.4149	77.3412	128.517	65.2972	71.3996	236.82	203.319	53.7131	83.7166	113.238	379.458	77.0894	462.55	46.0741	198.231	59.7943	58.021	52.1241	70.9825	104.904	212.452	101.188	142.498	51.5495	71.0627
22949	NVE17740	#N/A	5.19179	1.54338	0.56867	2.71401	0.00664744	0.0815812	0	0	0	0	1.15639	0	1.20314	0	0	0	0	0.797174	0	0.89731	0	0	0	0	0	1.61574	2.06317	0	0	0	0	0	0	0	0	0.74901	0	0.665893	0	0	0	0	0	0	0	0.746964	0	0	0	0	0	0.920968	0	1.29059	0	0	0	0	0	0
17600	NVE4301	histone h1	27.7698	-3.42321	1.26166	-2.71326	0.0066625	0.0815977	3.27394	0.955326	0.963838	1.44365	1.15639	0	1.20314	10.5799	0	151.909	0	0	0.795518	2.69193	0	0	353.424	211.342	255.459	1.61574	280.591	1.55627	3.63354	0	0	3.56913	323.964	449.787	0	0.74901	5.02215	0.665893	2.51143	182.962	1.87456	555.56	4.29705	408.227	2.57359	2.24089	238.198	3.58566	766.805	0.723471	4.12374	0	0.840711	0	303.442	1.41635	0	0	1.28874	0.960307
18300	NVE2754	#N/A	74.2168	-1.09759	0.404529	-2.71325	0.00666276	0.0815977	20.4622	53.4982	30.8428	14.4365	21.9715	4.23575	28.8753	10.5799	27.4126	31.3094	13.3349	45.4389	31.0252	4.48655	29.8447	27.8376	26.4242	13.1404	29.1148	23.4283	22.6949	17.8971	27.8571	8.79183	13.4844	10.7074	11.0757	53.45	15.8015	20.9723	8.03545	11.3202	25.1143	26.7749	6.24855	5.3505	8.59409	25.8917	35.1723	8.2166	12.9926	7.17131	7.67902	17.3633	35.0518	28.55	20.1771	25.8118	22.5414	7.08174	33.4111	10.1784	30.9297	42.2535
25694	NVE9652	mediator of rna polymerase ii transcription subunit 8	217.793	-0.32925	0.12135	-2.71323	0.00666299	0.0815977	214.443	246.474	511.798	76.5132	386.235	199.08	486.067	222.179	386.909	488.195	257.809	337.204	361.165	275.474	422.64	606.463	347.644	340.556	479.925	199.544	161.959	403.074	310.062	404.424	135.807	164.18	254.741	327.759	57.1284	577.487	220.975	426.837	426.943	386.323	216.825	466.385	164.362	714.612	403.195	176.283	200.086	172.111	401.503	225	101.032	642.836	473.32	539.467	637.229	252.11	572.762	268.455	166.247	575.224
20069	NVE8733	ras-related protein rab-3a	167.871	0.320067	0.117951	2.71356	0.0066565	0.0815977	29.4655	6.68728	1.92768	8.66188	6.93835	4.23575	4.81255	4.53426	11.7482	19.7133	9.6308	14.3491	15.9104	15.2543	10.5901	7.95361	2.47727	10.9503	6.57432	18.581	27.8528	14.0064	9.68944	5.86122	12.5212	11.5997	4.61488	3.02547	7.29299	5.24307	0	17.9791	5.02286	8.28746	14.3717	7.13399	4.29705	9.49364	10.2943	17.1802	9.52791	22.7092	8.77602	11.5755	12.3712	9.20968	20.1771	2.58118	7.8028	12.039	6.68222	10.1784	9.02117	19.2061
13735	NVE14387	#N/A	2.92451	-2.50106	0.921922	-2.71288	0.00667019	0.0816423	20.4622	7.64261	20.2406	12.9928	0	0	34.891	7.55709	28.1958	12.7557	0	11.9576	11.1372	17.0489	16.3665	0	11.5606	18.6156	21.6013	18.581	21.6633	0	21.8012	11.7224	13.4844	0	8.30678	8.06792	0	23.2193	2.00886	15.9814	12.5571	28.6874	9.37282	24.969	0	7.76752	9.43648	0	32.9146	9.56175	10.97	0	22.6806	0	14.2921	1.29059	9.53676	9.20626	0	19.0845	9.02117	0
14996	NVE23679	e3 ubiquitin-protein ligase rnf168	25.0205	0.683661	0.252048	2.71243	0.00667926	0.0817098	552.478	1.91065	104.095	1.44365	1.15639	0	2.40627	1.51142	49.3426	0	3.70415	0.797174	0	976.274	0	0	373.242	481.815	154.027	0	1.03159	2.3344	0	736.56	2.88952	0.892282	361.806	1.00849	1.2155	0.74901	0	496.756	2.51143	1.27499	606.109	424.473	3.22278	32.7962	2.57359	2230.43	71.8924	2052.19	0	736.494	0	1.84194	0.840711	0	0	1208.14	0	157.765	0	49.936
5108	NVE10429	chondroitin sulfate synthase 3	27.4724	0.480377	0.177164	2.71148	0.00669828	0.0818988	18.0067	48.7216	8.67455	23.0983	9.25114	12.7072	4.81255	16.6256	7.83217	40.5863	25.9291	24.7124	19.8879	18.8435	13.4783	5.96521	17.3409	20.8057	12.2094	32.3149	17.5369	38.9067	14.5342	17.5837	10.5949	20.5225	20.3055	8.06792	6.07749	25.4664	19.0842	28.6334	10.0457	20.3999	48.1138	16.0515	11.8169	26.7548	24.0201	32.1194	22.5205	44.2231	6.58201	44.8552	13.4022	24.8661	19.3364	25.8118	32.9452	55.2376	28.6381	16.5399	15.4649	14.4046
6200	NVE22370	#N/A	604.181	0.437364	0.161326	2.71106	0.00670677	0.0819153	17.1882	5.73195	4.81919	12.9928	2.31278	0	2.40627	9.06851	7.04895	1.15961	2.22249	5.58022	2.38655	36.7897	1.92546	9.94201	9.08333	21.9007	11.2703	1.61574	9.28427	4.66881	9.68944	13.6762	6.74221	7.13826	17.5365	4.03396	4.86199	11.2352	3.01329	15.3155	0	6.37497	26.8688	17.835	4.29705	8.63058	6.00504	32.1194	13.8588	47.8087	8.77602	15.1929	4.12374	5.52581	5.04427	10.3247	4.33489	30.4515	3.81841	12.723	2.57748	8.64277
21288	NVE13661	histone deacetylase 1	118.338	1.0307	0.38017	2.71115	0.00670503	0.0819153	0	0	1.92768	0	0	0	0	0	1.56643	0	0	0.797174	0	0	0	0	0	0	1.87838	0	0	0	1.21118	0.97687	0	0	0	0	0	0.74901	0	0	0	0	0.624855	0	0	0	0	0	0	0	0	0	0	0	0	0	1.73396	2.12452	0	0	0	0
6018	NVE19073	enhancer of polycomb homolog 2	362.151	0.215214	0.0793951	2.71066	0.00671486	0.0819706	145.691	175.78	102.167	101.055	74.0091	216.023	125.126	123.936	115.133	184.378	121.496	139.505	125.692	183.949	110.714	119.304	120.561	148.925	156.844	150.264	117.601	166.521	100.528	144.577	196.487	157.042	140.292	128.078	123.981	149.802	130.576	169.137	113.014	142.799	214.95	121.278	131.06	149.309	180.151	235.294	152.447	247.41	88.8572	217.041	181.445	134.461	142.08	148.418	154.322	379.581	116.462	104.329	144.339	124.84
829	NVE848	#N/A	3.24836	1.74804	0.645088	2.70977	0.00673298	0.0821192	0	0	0	0	0	0	0	0	0	0	0	0	0	0	0	0	0	0	0	0	0	0	0	0	0	0	0	0	0	0	0	0	0	0	0	0	0	0	0	0	0	0	0	0	0	0	0	0	0	0	0	0	0	0
13477	NVE25901	#N/A	2.90455	1.81458	0.669658	2.70971	0.00673419	0.0821192	0	0	0	1.44365	1.15639	4.23575	1.20314	1.51142	0	0	0	0	0	0.89731	0	3.9768	0	1.09503	0	0	0	0	0	0.97687	0	0	0	1.00849	0	0.74901	0	0	2.51143	0	0	0	2.14852	0	0	0	0	0	0	0	2.06187	1.84194	0	1.29059	0.866978	0	0.954603	2.5446	0	0
15909	NVE10615	microtubule-actin cross-linking factor partial	159.752	-0.481604	0.177762	-2.70926	0.0067433	0.0821835	72.0268	86.9346	55.9026	269.962	186.179	127.072	169.642	145.096	115.133	127.557	82.2322	125.953	144.784	101.396	112.64	69.5941	205.614	143.45	161.54	173.692	301.223	83.2604	502.64	83.034	255.241	168.641	161.521	289.437	165.308	266.648	169.749	123.19	276.257	170.212	128.095	98.9842	121.392	168.296	206.745	76.9373	240.796	70.5179	403.697	102.009	152.579	81.9662	142.921	80.0166	139.583	47.4476	89.7327	151.404	311.875	63.3803
5922	NVE18853	trafficking protein particle complex subunit 3	111.268	0.280015	0.103367	2.70892	0.0067502	0.0821835	2.45546	0.955326	0.963838	2.88729	28.9098	42.3575	2.40627	7.55709	3.91608	24.3518	17.7799	15.9435	0	13.4597	2.8882	3.9768	2.47727	8.76028	14.0878	8.88658	17.5369	10.8939	8.47826	45.9129	8.66856	11.5997	11.9987	25.2123	31.603	3.74505	24.1063	27.9675	5.02286	13.3874	14.3717	11.5927	24.708	26.7548	21.4466	10.4575	3.46469	8.36653	1.097	10.8521	32.99	0	0	2.58118	11.2707	4.95722	0.954603	8.90609	38.6622	24.968
13641	NVE3709	ring finger and chy zinc finger domain-containing protein 1	329.475	0.290649	0.107292	2.70894	0.00674983	0.0821835	21.2806	24.8385	17.3491	24.542	16.1895	4.23575	19.2502	25.6941	19.5804	16.2345	24.4474	29.4954	26.2521	44.8655	15.4037	25.8492	20.6439	35.0411	29.1148	27.4676	24.758	13.2283	31.4907	38.0979	19.2635	13.3842	20.3055	29.2462	23.0945	11.2352	23.1019	33.2946	10.0457	24.2249	34.367	12.4845	15.0397	14.672	18.0151	26.8907	32.9146	35.8566	13.164	36.897	21.6497	26.7081	33.6284	20.6494	26.8763	56.6539	22.9105	19.0845	28.3522	15.3649
25156	NVE11391	ankyrin family a (rfxank-like) 2	75.5316	-0.418379	0.15451	-2.70778	0.00677349	0.0823645	31.921	26.7491	103.131	73.6259	91.355	42.3575	125.126	63.4796	120.615	49.8631	57.0439	66.9626	91.4845	71.7848	185.807	107.374	74.3182	64.6071	71.3783	38.7778	24.758	55.2476	81.1491	128.947	75.1275	24.9839	59.9934	112.951	63.2059	92.8773	35.1551	103.879	130.594	70.7621	55.6121	166.757	61.2329	104.43	63.4818	44.0709	48.5057	41.8326	200.751	35.4501	80.413	150.118	71.4604	105.828	52.8857	29.7433	134.599	62.3427	65.7257	101.793
18096	NVE6426	elongation factor 2	513.102	-0.36693	0.135508	-2.70781	0.00677278	0.0823645	246.364	223.546	291.079	591.895	622.139	376.982	394.629	427.731	282.741	222.645	383.75	261.473	364.347	446.86	490.031	300.249	463.25	252.953	352.196	210.047	458.024	331.485	884.162	327.252	360.227	281.069	328.579	509.288	393.822	456.147	369.631	306.976	750.917	298.349	305.554	414.663	255.674	293.44	360.302	478.804	340.406	493.625	539.725	418.89	229.899	310.366	223.629	228.434	461.232	368.959	285.426	343.521	329.917	265.045
25011	NVE16530	#N/A	53.0264	0.580878	0.214531	2.70767	0.00677583	0.0823645	20.4622	96.4879	18.3129	14.4365	4.62557	16.943	13.2345	34.7626	52.4755	141.472	129.645	274.228	86.7114	38.5843	51.9876	149.13	22.2954	61.322	27.2365	80.7871	16.5054	77.8135	15.7453	57.6353	6.74221	33.0144	10.1527	6.05094	23.0945	19.4743	12.0532	37.29	7.53429	31.8748	3.74913	12.4845	16.1139	30.207	3.43145	24.6498	4.33087	10.757	23.0371	52.8134	6.18562	93.9388	45.3984	60.6577	5.20187	10.6226	48.6848	15.2676	5.15495	117.157
16406	NVE1731	profilin-4	33.8046	0.435784	0.16096	2.70741	0.00678105	0.0823844	43.3798	43.945	20.2406	17.3238	16.1895	29.6502	12.0314	16.6256	21.1468	32.469	20.7433	51.8163	23.8655	42.1736	16.3665	23.8608	33.0303	42.7064	23.4797	40.3936	20.6317	38.1286	29.0683	29.3061	18.3003	19.6302	32.3042	18.1528	24.31	21.7213	22.0975	31.9628	20.0914	28.6874	49.9884	41.0205	15.0397	27.6179	23.1623	73.2024	36.3793	94.4223	9.87302	39.7909	22.6806	32.2339	23.5399	29.6836	44.2159	69.401	37.2295	30.5352	11.5986	43.2138
7369	NVE14620	tex2 protein	179.8	0.322671	0.119214	2.70665	0.00679653	0.0825288	0	2.86598	0	21.6547	3.46918	0	0	12.0913	0	2.31922	0	0.797174	0	0.89731	0	3.9768	7.43182	7.66524	1.87838	0	3.09476	2.3344	14.5342	0	9.63173	2.67685	6.46083	6.05094	8.50849	3.74505	2.00886	0	62.7857	1.91249	0	6.24224	2.14852	11.2198	0.857862	17.9271	6.06321	5.97609	1.097	7.95819	5.15468	5.52581	0.840711	2.58118	1.73396	0	0.954603	49.6197	5.15495	10.5634
494	NVE24884	#N/A	276.015	-0.265393	0.0980745	-2.70604	0.00680918	0.082595	67.1159	160.495	125.299	46.1967	124.89	67.772	103.47	117.891	122.965	183.218	132.609	125.953	140.011	51.1467	162.702	141.177	146.985	111.694	135.243	127.644	93.8743	128.392	104.162	116.248	60.6799	89.2282	115.372	115.976	59.5594	142.312	82.3633	134.51	100.457	140.887	47.489	130.195	104.203	186.421	100.37	58.2632	88.3497	47.8087	194.169	82.4757	56.7015	159.327	125.266	141.965	143.918	63.0275	182.329	62.3427	61.8594	164.213
16595	NVE7669	#NAME?	16.2728	1.92701	0.712105	2.70607	0.00680847	0.082595	0	0	0	0	0	0	0	0	0	0	0	0	0	0	0	0	0	0	0	0	0	0	0	0	0	0	0	0	0	0	0	0	0	0	0.624855	0	0	0	0	0	0	0	0	0	0	0	0	0	0	0	0	0	0	0
9879	NVE15949	ubiquitin protein ligase e3 component n-recognin 1	528.406	0.164141	0.060668	2.70557	0.00681879	0.082668	133.413	117.505	89.637	90.9497	82.1039	88.9507	98.6573	95.2194	86.937	126.397	72.6014	94.0665	80.3473	148.056	66.4285	57.6637	83.4015	129.214	90.1621	131.683	93.8743	69.254	84.7826	132.854	89.5751	80.3054	106.142	78.6623	102.102	65.9129	65.288	125.188	80.3657	91.162	150.59	96.3089	68.7527	67.3185	119.243	102.334	89.2159	301.195	85.5662	111.415	116.496	54.3371	73.1418	83.8884	90.1657	282.561	84.9597	59.7981	100.522	61.4597
15626	NVE1358	neuropilin 2	1.21108	-1.42775	0.527871	-2.70474	0.0068358	0.0828192	383.87	199.663	838.539	516.825	827.977	1414.74	1047.93	460.983	725.259	384.99	525.99	303.723	582.319	373.281	778.851	439.437	578.03	213.532	327.777	521.885	422.95	351.717	909.596	587.099	574.051	631.736	393.188	632.324	606.534	786.461	794.505	511.406	1348.64	466.01	372.413	1000.54	503.829	402.185	857.004	398.132	507.578	278.486	799.715	399.356	756.707	426.408	456.506	401.374	428.287	344.881	459.164	902.06	1159.86	368.758
10822	NVE3512	mono	68.1633	0.237673	0.0878771	2.70461	0.00683848	0.0828192	265.189	224.502	159.997	207.885	156.113	110.129	206.94	226.713	176.224	231.922	177.799	215.237	169.445	241.376	159.814	167.026	140.379	270.474	228.223	294.065	244.486	203.093	142.919	202.212	190.708	169.534	151.368	145.223	257.686	143.81	186.824	177.127	120.549	206.549	270.562	107.902	246.006	113.924	133.826	201.68	184.495	256.972	144.804	220.659	204.125	156.565	188.319	167.777	125.712	289.643	121.235	161.582	167.536	183.419
23398	NVE17837	histamine h4 receptor	39.5306	1.17578	0.434783	2.7043	0.00684481	0.0828521	0	0	1.92768	0	0	0	0	1.51142	0.783217	0	0	0	0	0	0	0	0.825757	0	0	0	0	0	0	0	0	0	0	0	0	0	1.00443	0	0	0	0	0	0	0.863058	0	0	0.866174	0	0	0	0	0	0.840711	1.29059	0	0	0	0	0	0
20841	NVE11840	golgi snap receptor complex member 2	200.873	0.245745	0.0908816	2.70401	0.00685082	0.0828812	148.146	99.3539	103.131	141.477	61.2888	105.894	132.345	110.334	111.217	78.8533	88.1588	89.2835	83.5294	146.262	97.236	47.7216	123.038	141.259	81.7094	100.984	68.0846	80.1479	94.4721	180.721	108.839	122.243	129.217	101.858	115.472	84.6382	124.549	154.487	145.663	82.8746	174.959	135.546	111.723	100.115	84.9284	164.332	84.0188	347.809	103.118	162.058	96.908	60.7839	91.6375	69.6919	81.4959	214.577	74.459	119.596	82.4793	67.2215
5831	NVE415	methyltransferase-like protein 23	50.6074	0.454487	0.168099	2.70369	0.00685742	0.0829173	1.63697	25.7938	8.67455	23.0983	19.6587	4.23575	8.42196	18.137	11.7482	31.3094	15.5574	25.5096	11.9328	4.48655	16.3665	19.884	8.25757	29.5659	19.723	21.0047	8.25268	42.7974	16.9565	13.6762	5.77904	38.3681	11.9987	19.1613	13.3705	7.4901	18.0798	11.9861	5.02286	16.5749	14.3717	7.13399	19.3367	67.3185	18.873	11.2045	6.92939	2.39044	10.97	11.5755	7.21655	19.3403	10.0885	16.7777	46.8168	6.37356	16.2283	12.723	12.8874	22.0871
9630	NVE5977	#N/A	10.0556	1.33604	0.494199	2.70344	0.00686262	0.0829366	0	0	0	0	0	0	0	0	0.783217	0	0	0	0	0.89731	0	0	0	1.09503	1.87838	0	0	0	1.21118	0	0	0	0	0	0	0	0	0	0	0	0	0	0	0	0	0.746964	0	0	0	0	0	2.7629	0	0	1.73396	0	0	0	0	0
13598	NVE21206	#N/A	7.10849	-1.89391	0.700835	-2.70236	0.00688491	0.0829491	4.91092	0.955326	7.71071	1.44365	0	0	7.21882	3.02284	8.61538	5.79804	0.74083	2.39152	4.77311	1.79462	3.85093	1.9884	6.60606	4.38014	2.81756	0.807871	4.12634	3.11254	2.42236	0.97687	6.74221	3.56913	1.84595	2.01698	3.6465	3.74505	3.01329	0	2.51143	2.54999	1.87456	8.02574	1.07426	4.31529	6.00504	2.98785	5.19704	1.19522	3.29101	2.17041	7.21655	0	4.20355	0	1.73396	5.66539	1.90921	1.2723	5.15495	4.80154
6372	NVE11236	#N/A	15.0739	-0.545742	0.201927	-2.70267	0.00687852	0.0829491	1532.21	491.037	2866.46	2455.64	4491.43	3142.93	4221.81	2315.49	2260.36	1841.46	1095.69	893.632	2007.09	1156.63	2906.49	1195.03	1034.67	758.859	952.337	571.973	2921.45	1005.35	3258.08	1112.66	1553.6	1203.69	1247.86	2726.96	1225.22	1966.15	978.316	1034.8	3254.81	1471.34	1584.63	3058.7	2114.15	2198.21	2241.59	645.377	1427.45	1064.94	3078.19	475.321	2097.96	1455.13	1573.81	1664.86	3428.03	934.081	1971.26	2057.31	2473.09	1023.69
22413	NVE4942	#N/A	28.3173	-0.508575	0.188148	-2.70307	0.00687031	0.0829491	7.36637	5.73195	3.85535	2.88729	5.78196	29.6502	8.42196	3.02284	7.04895	4.63843	5.92664	3.18869	6.36414	1.79462	8.66459	1.9884	4.95454	7.66524	4.69594	3.23149	8.25268	4.66881	12.1118	2.93061	5.77904	7.13826	8.30678	10.0849	4.86199	11.2352	10.0443	1.99768	15.0686	6.37497	2.49942	9.80924	15.0397	5.17835	12.0101	1.49393	9.52791	4.78087	7.67902	2.89389	4.12374	4.60484	6.72569	9.03413	4.33489	2.8327	6.68222	3.8169	11.5986	7.68246
24623	NVE25702	major facilitator family	263.583	-0.359493	0.133019	-2.70257	0.00688067	0.0829491	54.8386	115.594	179.274	28.8729	42.7865	144.015	79.4071	52.8996	121.399	110.163	120.755	71.7456	229.109	30.5085	168.478	119.304	130.47	107.313	138.061	88.058	43.3266	113.608	61.7702	100.618	77.0538	39.2604	152.291	91.7726	59.5594	158.041	59.2614	127.851	125.571	147.262	41.8653	94.5254	49.416	107.019	80.639	44.0709	97.8776	27.49	161.259	42.6848	21.6497	173.142	190.841	169.067	104.037	29.0351	175.647	101.784	21.9086	150.768
10135	NVE4435	phd finger protein 20	1223.78	-0.224115	0.0829443	-2.702	0.00689246	0.0829491	134.232	108.907	157.106	122.71	185.023	317.681	259.878	190.439	195.021	107.844	138.535	117.982	142.398	119.342	234.907	184.921	151.114	118.264	137.121	121.181	152.675	119.833	237.391	139.692	163.739	221.286	113.526	196.656	114.257	173.77	202.895	139.172	323.974	110.287	168.711	238.989	158.991	174.338	203.313	162.091	153.313	186.454	210.624	177.25	124.743	154.723	176.549	165.196	168.194	189.791	222.422	241.737	173.98	154.609
20278	NVE5295	tumor protein d52-like 2	188.694	0.282633	0.104628	2.70131	0.00690677	0.0829491	85.1226	56.3642	79.0347	108.273	53.1941	38.1217	67.3757	93.7079	64.2238	77.6937	58.5256	84.5004	67.619	110.369	55.8385	61.6405	50.3712	81.0326	62.9256	71.9005	43.3266	48.2444	54.5031	63.4966	79.9433	58.8906	52.6096	51.433	75.3609	47.9367	68.3013	69.9187	37.6714	79.0496	61.8606	60.6389	56.9359	81.9905	63.4818	89.6356	68.4277	95.6175	51.5591	54.9838	89.6915	69.0726	68.9383	70.9825	76.2941	59.4866	56.3216	115.779	77.3243	116.197
25220	NVE13137	bicaudal d homolog 2	405.779	0.288574	0.106831	2.70122	0.00690853	0.0829491	273.374	150.941	205.298	161.688	148.018	148.251	145.58	178.347	209.119	171.622	152.611	133.128	171.832	412.763	177.143	159.072	239.47	337.271	199.108	167.229	125.853	141.621	175.621	354.604	183.003	127.596	233.513	153.291	109.395	176.766	146.647	344.266	188.357	172.124	404.906	403.071	145.025	189.01	153.557	571.427	188.826	856.972	195.266	342.925	140.207	163.011	158.894	135.512	135.249	379.581	166.101	225.197	135.318	161.332
14487	NVE15818	protein yipf6	60.8477	0.371461	0.137521	2.70112	0.00691062	0.0829491	164.516	175.78	108.914	127.041	86.7294	118.601	120.314	108.822	109.65	151.909	100.012	113.996	109.781	238.685	110.714	107.374	127.167	200.391	98.6148	141.377	148.548	106.604	87.205	152.392	170.482	86.5513	143.061	69.5858	173.816	83.1402	89.3944	163.81	72.8314	127.499	247.442	148.03	121.392	115.65	78.9233	226.33	175.833	414.741	81.1782	221.382	159.795	96.7017	92.4782	86.4696	96.2346	356.211	101.188	118.324	113.409	126.761
23241	NVE26111	pre-mrna-splicing factor spf27	59.8788	0.389987	0.144331	2.70204	0.00689158	0.0829491	479.633	246.474	180.238	183.343	148.018	97.4222	121.517	202.53	180.923	209.889	217.063	204.874	182.174	559.922	111.677	165.037	316.265	411.733	229.162	241.554	269.244	183.64	123.54	351.673	157.96	135.627	241.82	171.443	127.627	154.296	127.563	337.608	85.3886	244.799	458.643	305.87	126.763	163.981	126.106	826.889	317.886	878.486	141.513	371.864	255.672	176.826	219.426	172.939	178.597	535.379	142.236	170.488	190.733	157.49
22743	NVE13080	cell division cycle protein 16 homolog	42.7344	0.433865	0.160592	2.70166	0.00689941	0.0829491	801.298	383.086	267.947	359.468	217.402	211.787	205.736	341.581	328.951	302.658	276.33	328.436	279.227	765.406	180.994	314.168	327	710.678	360.648	381.315	312.57	402.296	191.367	489.412	341.926	298.914	392.265	229.936	164.092	210.472	281.241	476.113	135.617	352.536	757.949	417.339	328.724	272.726	193.877	1157.05	369.856	1200	201.848	643.89	255.672	238.531	304.337	298.126	273.965	1120.33	227.196	267.183	248.727	297.695
22782	NVE4016	glycosyltransferase-like domain-containing protein 1	39.5884	0.499144	0.184785	2.70122	0.00690862	0.0829491	113.77	0.955326	7.71071	23.0983	0	25.4145	7.21882	10.5799	10.1818	1.15961	5.18581	3.18869	2.38655	48.4548	0.962732	5.96521	59.4545	29.5659	17.8446	2.42361	2.06317	3.11254	10.9006	22.468	19.2635	2.67685	29.5352	0	37.6805	3.74505	7.03102	15.3155	10.0457	6.37497	53.1126	55.2885	6.44557	12.9459	11.1522	86.6478	161.108	84.8605	2.194	57.8777	18.5569	4.60484	6.72569	3.87177	6.93582	41.7823	5.72762	39.4413	11.5986	2.88092
18182	NVE8818	mitochondrial thymidine kinase 2	248.441	0.520592	0.192601	2.70296	0.00687258	0.0829491	117.862	59.2302	69.3964	37.5348	50.8813	33.886	44.5161	48.3654	59.5245	42.9055	131.868	216.831	29.4342	78.9633	29.8447	31.8144	23.1212	51.4666	44.1418	230.243	48.4845	157.183	27.8571	52.751	24.0793	49.0755	24.9203	28.2377	32.8185	26.9644	48.2127	74.58	12.5571	65.6622	96.8525	28.536	63.3814	31.0701	20.5887	100.84	38.9778	101.594	19.746	106.35	43.2993	37.7597	44.5577	40.0083	26.0093	82.8563	19.0921	64.8873	18.0423	64.3406
24414	NVE15588	#N/A	24.6768	0.919576	0.340359	2.70178	0.0068969	0.0829491	0	0	0	0	0	0	0	0	0	0	0	0	0	0	0	0	0	0	0	0	0	0	0	0	0	0	0	0	0	0	0	0	0	0	0	0	0	0	0	0	0	0	0	0	0	0	0	0	0	0	0	0	0	0
25061	NVE8622	#N/A	24.1713	0.566449	0.209736	2.70077	0.006918	0.0829943	33.5579	8.59793	24.096	12.9928	2.31278	16.943	22.8596	3.02284	23.4965	26.671	12.5941	28.6983	11.1372	0	14.441	43.7448	2.47727	41.6113	1.87838	10.5023	1.03159	39.6849	12.1118	10.7456	0	46.3987	1.84595	15.1274	14.586	2.99604	56.2481	7.32482	35.16	19.1249	13.7468	8.02574	70.9013	58.688	1.71572	26.8907	38.1116	5.97609	23.0371	18.8103	0	25.7871	46.2391	27.1024	20.8075	0.708174	23.8651	29.2629	0	4.80154
2373	NVE12723	meprin 1 beta	75.4972	0.795047	0.294453	2.70008	0.00693224	0.0831217	0.818486	0	0	0	0	0	0	1.51142	0	2.31922	1.48166	0.797174	0	0	0	0	0.825757	2.19007	0.939188	0.807871	1.03159	0	0	0	0	0	0.922976	3.02547	0	0	0	0.665893	0	0.637497	0	1.7835	0	0	1.71572	0.746964	0	0	0	0	2.06187	0	0	0	0	1.41635	0.954603	0	1.28874	0
18001	NVE18148	#N/A	1.22775	-3.42687	1.26939	-2.69962	0.00694188	0.0831471	0	0	0	0	1.15639	21.1787	0	34.7626	0	0	1.48166	0	30.2297	0.89731	11.5528	1.9884	1.65151	2.19007	0.939188	3.23149	0	0	21.8012	0.97687	173.371	6.24597	0	0	115.472	0	49.2171	0	20.0914	0	0.624855	0.891749	15.0397	0	0.857862	0	0	0	0	0.723471	200.002	4.60484	88.2746	51.6236	1.73396	0	9.54603	2.5446	37.3734	0
13490	NVE2577	#N/A	103.121	-1.87943	0.696176	-2.69965	0.00694121	0.0831471	36.8319	72.6048	133.01	11.5492	15.0331	33.886	52.938	45.3426	92.4196	63.7784	59.2664	35.0756	143.989	13.4597	134.783	61.6405	77.6212	90.8879	83.5877	60.5903	22.6949	98.045	33.9131	55.6816	27.932	9.8151	55.3785	27.2292	6.07749	120.591	17.0753	61.2621	95.4343	105.187	9.37282	100.768	16.1139	69.0447	39.4617	23.1559	36.3793	4.78087	98.7302	34.0032	10.3094	78.2823	95.841	63.2389	31.2112	18.4125	83.0505	30.5352	7.73243	91.2292
21586	NVE21659	#N/A	11.9404	-1.39421	0.516478	-2.69946	0.00694522	0.0831471	577.033	218.77	753.722	1498.5	1062.72	2266.13	921.603	1268.08	705.678	194.814	457.833	314.884	907.686	383.151	1252.51	560.729	825.757	173.016	211.317	390.202	1376.13	301.916	1792.55	943.657	1336.88	670.996	405.186	682.748	1214.28	737.775	652.88	400.201	1288.36	291.336	431.15	834.677	681.082	242.519	379.175	480.298	1039.41	362.151	1207.8	379.822	977.328	523.11	727.215	565.279	299.974	281.853	569.898	1042.01	775.821	478.233
20015	NVE18518	death-domain associated protein	89.5461	0.38997	0.144504	2.69867	0.00696166	0.0832762	21.2806	42.9897	15.4214	30.3166	20.8151	38.1217	21.6565	21.1599	16.4475	42.9055	30.374	25.5096	23.8655	29.6112	29.8447	37.7796	16.5151	41.6113	15.027	41.2014	25.7896	38.9067	20.5901	31.2598	25.0425	49.0755	35.0731	14.1189	68.0679	26.2154	26.1152	24.638	30.1372	26.1374	29.993	17.835	19.3367	37.9746	41.1774	33.6134	25.119	49.004	17.552	31.1093	34.0209	28.55	37.832	29.6836	33.8121	50.9885	28.6381	21.6291	33.5072	24.968
4748	NVE6952	hig1 domain family member mitochondrial-like	186.197	0.611101	0.226452	2.6986	0.00696326	0.0832762	3.27394	4.77663	5.78303	2.88729	1.15639	4.23575	1.20314	0	1.56643	3.47882	1.48166	4.78304	0.795518	2.69193	2.8882	25.8492	3.30303	3.2851	1.87838	3.23149	3.09476	4.66881	0	1.95374	1.92635	0	0	4.03396	2.431	2.24703	0	5.32714	0	4.46248	4.99884	1.7835	1.07426	4.31529	0.857862	4.48178	4.33087	2.39044	4.38801	0.723471	5.15468	26.7081	4.20355	38.7177	3.46791	0.708174	36.2749	36.8967	1.28874	20.1665
12815	NVE9790	#N/A	13.8141	-0.703567	0.260753	-2.69821	0.00697126	0.0832789	0	0	0	0	0	0	0	0	0	0	0	0	0	0	0	0	0	0	0	0	0	0	0	0	0	0	0	0	0	0	0	0	0	0	0	0	0	0	0	0	0	0	0	0	0	0	0	0	0	0	0	0	0	0
8432	NVE6453	von willebrand factor type a	226.781	0.222156	0.0823496	2.69772	0.00698162	0.0832789	0.818486	0.955326	0	2.88729	0	12.7072	1.20314	1.51142	1.56643	0	1.48166	0	0.795518	2.69193	0	0	0.825757	0	1.87838	0	3.09476	1.55627	2.42236	1.95374	3.85269	5.35369	1.84595	4.03396	2.431	0.74901	1.00443	5.99303	2.51143	1.27499	1.87456	1.7835	3.22278	3.45223	1.71572	3.73482	1.73235	1.19522	2.194	0	0	3.68387	2.52213	3.87177	5.20187	1.41635	3.81841	3.8169	0	0.960307
6335	NVE6172	u6 snrna-associated sm-like protein lsm3	88.2637	0.351305	0.13022	2.69779	0.00698013	0.0832789	53.2016	40.1237	50.1196	23.0983	20.8151	33.886	31.2816	31.7398	34.4615	49.8631	28.8924	31.0898	31.0252	44.8655	23.1056	33.8028	33.0303	50.3716	20.6621	35.5463	38.1687	28.0129	9.68944	43.9592	24.0793	32.1221	49.8407	24.2038	29.172	19.4743	19.0842	42.6171	10.0457	31.8748	49.3635	37.4535	22.5595	22.4395	32.5988	59.7571	44.1748	74.1036	18.649	41.9613	34.0209	26.7081	30.2656	24.5212	23.4084	54.5294	21.9559	35.6244	25.7748	42.2535
12494	NVE14530	ubiquitin domain-containing protein ubfd1	45.5025	0.385292	0.142814	2.69785	0.00697879	0.0832789	46.6537	13.3746	28.9152	20.211	24.2842	29.6502	28.8753	22.6713	17.2308	24.3518	10.3716	18.335	13.5238	95.1149	17.3292	21.8724	60.2803	48.1815	33.8108	16.9653	23.7265	19.4534	16.9565	78.1496	13.4844	21.4148	31.3812	29.2462	13.3705	23.2193	18.0798	57.2668	20.0914	14.6624	81.856	63.3142	20.411	18.9873	19.7308	153.875	21.6543	187.649	19.746	46.3022	23.7115	18.4194	28.5842	23.2306	13.8716	89.2299	19.0921	22.9014	18.0423	20.1665
3532	NVE15075	phd finger-like domain-containing protein 5a	47.1959	0.426545	0.158095	2.69803	0.00697507	0.0832789	0	5.73195	1.92768	4.33094	4.62557	4.23575	0	3.02284	4.6993	1.15961	1.48166	3.18869	3.97759	1.79462	1.92546	0	4.95454	4.38014	1.87838	3.23149	1.03159	0.778135	1.21118	2.93061	0	1.78456	0.922976	0	3.6465	0.74901	0	5.32714	0	1.91249	2.49942	1.7835	1.07426	1.72612	3.43145	1.49393	0.866174	1.19522	1.097	0.723471	3.09281	0	2.52213	1.29059	0.866978	2.12452	1.90921	7.6338	0	0
12042	NVE24180	translation factor mitochondrial	295.849	-0.241817	0.0896699	-2.69675	0.00700198	0.0833054	162.879	185.333	394.21	76.5132	139.923	173.666	440.348	294.727	285.874	266.71	236.325	173.784	304.683	131.007	336.956	338.028	259.288	187.251	277.061	201.16	131.011	272.347	273.727	297.945	154.108	248.947	221.514	197.664	206.635	357.278	208.922	298.986	241.097	220.574	171.21	392.37	172.956	327.962	262.506	156.862	181.03	152.988	302.773	229.34	134.022	407.989	286.682	305.87	280.034	160.047	393.296	179.394	153.36	264.085
15977	NVE16318	rab9 effector protein with kelch motifs	53.7543	0.338632	0.125555	2.69709	0.0069948	0.0833054	49.9277	59.2302	32.7705	53.4149	42.7865	12.7072	37.2973	36.274	28.1958	49.8631	57.7848	49.4248	46.9355	52.9413	36.5838	61.6405	33.0303	70.0822	43.2027	60.5903	49.5161	55.2476	18.1677	56.6585	37.5637	43.7218	39.688	26.2208	61.9904	30.7094	39.1728	52.6055	37.6714	62.4747	51.8629	28.536	85.9409	39.7007	40.3195	67.2267	51.9704	68.1275	21.94	41.2379	50.5159	38.6807	81.549	45.1707	39.881	54.5294	30.5473	27.9906	45.1058	29.7695
2211	NVE17612	peroxisome assembly protein 12	32.7759	0.34118	0.126498	2.69712	0.00699422	0.0833054	42.5613	63.0515	53.0111	59.1895	61.2888	33.886	57.7506	152.653	70.4895	136.834	81.4914	90.8778	64.4369	39.4816	60.6521	169.014	60.2803	73.3673	71.3783	96.1367	42.295	98.045	71.4596	71.3115	50.085	90.1205	64.6083	70.5943	97.2399	86.1362	105.465	91.8932	57.7629	96.8995	94.9779	32.103	128.911	115.65	68.629	35.8543	45.9072	40.6374	72.4022	34.7266	30.9281	132.619	70.6197	105.828	107.505	44.615	142.236	39.4413	24.486	109.475
23583	NVE10865	#N/A	196.5	0.430488	0.159628	2.69683	0.00700036	0.0833054	8.18486	0.955326	4.81919	11.5492	0	16.943	2.40627	15.1142	9.3986	1.15961	5.92664	2.39152	4.77311	21.5354	0	3.9768	5.7803	5.47517	2.81756	0.807871	3.09476	4.66881	4.84472	6.83809	9.63173	7.13826	6.46083	0	34.034	9.73714	6.02659	5.32714	0	1.91249	4.99884	6.24224	3.22278	11.2198	10.2943	15.6862	11.2603	10.757	2.194	4.34083	23.7115	5.52581	6.72569	9.03413	1.73396	7.78991	0.954603	10.1784	19.3311	8.64277
8739	NVE21338	#N/A	5.04113	2.94772	1.09279	2.69743	0.00698778	0.0833054	0	0	0	0	0	4.23575	0	0	0	0	0	0	0	0	0	0	0	0	0	0	0	0.778135	0	0	0	0.892282	0	1.00849	0	0	0	0	0	0	0.624855	0	0	0.863058	0	0	0	0	2.194	0	1.03094	0.920968	0	0	0	0.708174	0	0	0	0
21986	NVE14292	#N/A	415.901	-0.357335	0.13253	-2.69627	0.00701214	0.08334	2.45546	12.4192	9.63838	1.44365	21.9715	4.23575	10.8282	4.53426	7.83217	9.27686	9.6308	10.3633	5.56862	1.79462	6.73913	7.95361	4.95454	3.2851	12.2094	8.88658	5.15793	10.1158	6.0559	5.86122	2.88952	5.35369	7.38381	4.03396	1.2155	10.4861	8.03545	4.66125	10.0457	10.1999	2.49942	5.3505	8.59409	12.0828	7.72076	1.49393	11.2603	2.39044	7.67902	2.17041	5.15468	21.1823	9.24782	10.3247	8.66978	2.12452	11.4552	2.5446	5.15495	8.64277
20840	NVE11841	lipopolysaccharide-induced tnf factor	197.274	0.303939	0.112726	2.69627	0.00701205	0.08334	740.73	333.409	208.189	219.434	109.857	266.852	276.722	204.042	274.126	238.879	280.775	395.398	237.064	251.247	173.292	286.33	121.386	233.242	302.419	379.699	280.591	347.826	124.752	172.906	144.476	219.501	165.213	178.503	267.41	140.814	208.922	246.38	243.609	276.036	326.174	99.8759	263.194	133.774	135.542	309.243	226.937	289.243	149.192	313.987	226.806	254.187	238.762	263.28	141.317	329.301	216.695	274.817	148.205	244.878
14102	NVE23726	#N/A	83.8939	1.05549	0.391491	2.69609	0.00701593	0.0833419	0	0	0	0	0	0	0	0	0	0	0	0	0	0	0	0	0	0	0	0	0	0	0	0	0	0	0	0	0	0	0	0	0	0	0	0	0	0	0	0	0	0	0	0	0	0	0	0	0	0	0	0	0	0
15821	NVE8413	methylcrotonoyl- carboxylase subunit mitochondrial	11.8918	0.718173	0.266405	2.69579	0.00702214	0.0833725	297.11	0	51.0834	0	0	0	2.40627	0	37.5944	0	0	0	0.795518	460.32	0	0	218	329.605	85.4661	0	0	0.778135	0	295.992	0.963173	1.78456	160.598	0	1.2155	0	3.01329	255.703	0	0	369.289	271.092	1.07426	16.3981	2.57359	801.492	52.8366	974.103	0	343.649	0	0.920968	0	0	0	462.438	0	139.953	0	11.5237
6723	NVE7079	microtubule-associated proteins 1a 1b light chain 3a	102.582	0.616429	0.228705	2.69531	0.00703235	0.0834505	14.7327	11.4639	6.74687	4.33094	41.6301	8.4715	4.81255	15.1142	7.83217	5.79804	30.374	8.76891	3.97759	8.07579	3.85093	39.768	9.08333	14.2355	10.3311	37.1621	7.2211	49.8006	8.47826	6.83809	5.77904	58.8906	5.53785	9.07641	13.3705	5.99208	58.257	8.6566	0	8.28746	13.7468	7.13399	49.416	8.63058	7.72076	28.3846	10.3941	5.97609	4.38801	44.8552	15.464	38.6807	3.36284	43.8801	2.60093	9.20626	56.3216	36.8967	5.15495	38.4123
6912	NVE2618	cg7860-pa	764.407	0.399679	0.14831	2.69489	0.00704129	0.0835135	316.754	326.721	292.043	137.146	368.889	177.901	293.565	139.051	281.958	425.576	375.601	746.952	234.678	323.929	227.205	437.448	236.992	323.035	224.466	477.452	387.876	393.736	135.652	230.541	76.0907	381.897	50.7637	340.87	289.289	188.751	245.081	300.983	128.083	247.349	302.43	105.226	263.194	325.373	333.708	255.462	365.525	393.227	29.6191	339.308	342.271	501.928	245.488	523.98	384.938	685.512	478.256	399.502	337.649	498.399
5125	NVE6859	fol2p	44.91	-0.346873	0.128758	-2.69399	0.00706027	0.0836954	23.7361	51.5876	84.8178	2.88729	26.597	42.3575	52.938	25.6941	64.2238	70.7361	52.599	28.6983	101.031	10.7677	86.6459	79.5361	64.4091	51.4666	63.8648	33.9306	13.4106	48.2444	23.0124	61.5428	8.66856	23.1993	43.3799	34.2887	12.155	43.4426	12.0532	65.9234	27.6257	56.7372	16.2462	54.3967	25.7823	53.5096	29.1673	20.168	30.3161	9.56175	75.6932	23.8746	5.15468	119.726	73.1418	80.0166	35.5461	21.9534	98.3241	26.7183	7.73243	62.42
12950	NVE13794	tyrosyl-trna synthetase	127.905	0.284348	0.105558	2.69377	0.00706493	0.0837074	37.6504	14.3299	21.2044	24.542	25.4406	25.4145	12.0314	9.06851	18.014	11.5961	14.8166	15.1463	14.3193	29.6112	31.7702	9.94201	31.3788	33.9461	16.9054	12.9259	11.3474	12.4502	23.0124	35.1673	22.153	25.8762	26.7663	12.1019	17.017	12.7332	14.062	31.297	30.1372	10.8374	39.3658	29.4277	16.1139	13.8089	12.8679	81.419	19.0558	120.717	23.0371	38.344	21.6497	20.2613	15.9735	9.03413	17.3396	36.1169	13.3644	31.8075	16.7536	14.4046
8918	NVE22894	trace amine-associated receptor 8a	46.102	-0.541088	0.200894	-2.6934	0.00707277	0.0837209	0	0	0.963838	0	31.2226	0	1.20314	16.6256	0.783217	0	17.7799	0.797174	63.6414	15.2543	65.4658	129.246	27.25	0	22.5405	0	0	0	36.3354	24.4218	37.5637	0.892282	18.4595	0	0	31.4584	0	27.3016	32.6486	10.8374	12.4971	53.505	0	0.863058	1.71572	0	36.3793	0	0	0.723471	0	113.279	58.8498	104.538	0	0	98.3241	101.784	0	48.0154
6774	NVE23291	protein orai-2	213.207	-0.37599	0.139607	-2.6932	0.00707701	0.0837209	609.772	838.776	1058.29	599.113	1817.85	1918.79	1702.44	844.883	1201.45	1026.25	840.102	885.66	808.246	701.697	1116.77	1024.03	819.977	609.934	911.013	1055.89	1186.32	936.096	1602.39	598.821	867.819	919.943	658.082	1626.7	1041.68	991.69	1284.67	588.649	1876.04	560.997	534.876	1049.59	836.85	1173.76	1445.5	699.905	982.241	398.008	892.96	867.442	1223.72	933.862	592.701	934.387	1176.49	480.142	793.275	1232.86	1836.45	955.506
18480	NVE1853	dna polymerase theta	130.433	0.980491	0.364042	2.69335	0.00707386	0.0837209	0	0.955326	0	0	0	0	0	0	0	0	0	0	0	1.79462	0.962732	0	0	0	0.939188	0	0	0	1.21118	0	0	0	0	0	0	0	1.00443	0	0	0.637497	0.624855	0.891749	0	0	0	0	0.866174	0	0	0	0	0	0	0	0	0.708174	0	0	0	0
18741	NVE24596	#N/A	11.2291	-0.550986	0.204599	-2.69301	0.00708101	0.0837251	15.5512	20.0618	3.85535	0	0	8.4715	20.4533	16.6256	8.61538	0	8.88997	19.9293	15.1148	15.2543	5.77639	0	11.5606	0	12.2094	21.0047	7.2211	0	0	8.79183	0	12.4919	13.8446	0	0	0	23.1019	5.99303	0	0	16.2462	8.91749	12.8911	0	9.43648	0	0	0	0	0	4.12374	0	0	0	0	17.7043	0	0	5.15495	0
6340	NVE6177	carboxypeptidase a2	11.7032	-0.602631	0.22381	-2.6926	0.00708974	0.0837748	0	0	0	0	3.46918	0	0	0	0	8.11725	0	3.98587	0.795518	0.89731	5.77639	9.94201	6.60606	6.57021	0	0	23.7265	0	4.84472	0	3.85269	0	0.922976	8.06792	0	0	0	0	0	0	0	2.67525	0	8.63058	7.72076	0	10.3941	0	0	0	4.12374	2.7629	5.88498	2.58118	13.0047	2.8327	4.77301	2.5446	7.73243	8.64277
6131	NVE37	#N/A	794.797	-0.245897	0.0913285	-2.69244	0.00709311	0.0837748	250.457	474.797	670.832	515.382	289.098	550.647	404.254	519.928	661.035	510.227	557.845	436.851	1027.81	363.411	1224.6	870.92	528.485	402.973	438.601	307.799	558.088	425.64	617.702	474.759	325.552	352.451	433.799	362.048	475.26	500.339	178.789	483.438	452.057	466.01	224.323	561.802	269.64	695.625	446.088	374.229	478.994	262.948	1178.18	440.594	824.749	1119.9	624.648	760.158	417.883	283.27	718.816	768.469	671.433	694.302
15368	NVE11192	#N/A	22.741	2.00197	0.743593	2.6923	0.00709616	0.0837748	0	0	0	1.44365	0	0	0	0	0	0	0	0.797174	0	0	0.962732	0	0	0	0	0.807871	0	0	0	0	0.963173	0	0	0	0	0	0	0	2.51143	0	0	0	0	0	0	0	0	1.19522	0	0	1.03094	0	0	1.29059	0	0.708174	0	0	0	0.960307
21310	NVE20184	#N/A	9.42827	-0.556264	0.206697	-2.69121	0.00711928	0.0838752	20.4622	105.086	62.6495	1.44365	4.62557	4.23575	18.0471	0	39.944	38.2671	14.8166	14.3491	57.2773	4.48655	28.882	7.95361	61.106	43.8014	33.8108	0	9.28427	0.778135	4.84472	22.468	6.74221	3.56913	67.3772	9.07641	3.6465	21.7213	1.00443	33.2946	35.16	89.8871	7.49826	22.2937	3.22278	18.9873	9.43648	8.2166	29.4499	16.7331	25.2311	5.78777	4.12374	22.1032	33.6284	23.2306	13.0047	2.8327	16.2283	8.90609	7.73243	12.484
13298	NVE8255	#N/A	207.483	-0.325688	0.12101	-2.69141	0.00711503	0.0838752	191.526	321.945	171.563	144.365	297.193	59.3005	141.97	315.886	86.1538	157.707	216.322	270.242	234.678	112.164	179.068	186.91	136.25	117.169	215.074	214.086	417.792	150.958	201.056	113.317	152.181	230.209	249.203	570.806	308.737	268.146	152.674	125.854	150.686	281.774	138.093	81.1492	227.743	128.596	184.44	153.875	284.105	141.036	328.004	114.308	228.868	226.558	183.275	202.623	287.837	238.655	215.74	179.394	118.564	241.997
7573	NVE16467	nhl repeat-containing protein 2	258.044	-0.173296	0.0643923	-2.69125	0.00711842	0.0838752	880.691	802.474	1301.18	1559.14	1410.8	969.987	1187.5	1333.07	1220.25	1045.97	1158.66	1021.18	1238.62	855.137	1289.1	1332.23	1253.5	1024.95	1200.28	1136.67	1088.32	1006.91	1557.58	1318.77	1211.67	1322.36	1052.19	1494.58	1305.45	1494.28	1469.48	1050.78	1213.02	1127.09	895.417	1413.42	1323.49	1372.26	1286.79	868.719	1113.9	793.625	1364.67	926.767	1189.7	1366.72	1060.98	1405.45	1217.24	838.478	1221.89	1161.61	1378.95	1193.66
13626	NVE8044	#N/A	18.8543	0.459227	0.170611	2.69166	0.00710983	0.0838752	18.0067	30.5704	10.6022	28.8729	11.5639	16.943	10.8282	28.717	16.4475	19.7133	14.8166	27.9011	21.479	21.5354	12.5155	9.94201	17.3409	31.756	11.2703	19.3889	13.4106	24.9003	13.323	17.5837	18.3003	12.4919	17.5365	12.1019	23.0945	10.4861	18.0798	23.3062	5.02286	17.8499	33.7422	16.9432	21.4852	12.9459	15.4415	33.6134	25.119	51.3944	9.87302	15.9164	17.5259	11.9726	20.1771	14.1965	15.6056	48.864	11.4552	19.0845	16.7536	15.3649
1836	NVE14480	#N/A	75.8878	-0.23803	0.088461	-2.6908	0.00712819	0.0839372	8.18486	8.59793	4.81919	4.33094	10.4075	0	2.40627	9.06851	4.6993	5.79804	9.6308	6.37739	7.15966	8.9731	2.8882	9.94201	9.08333	5.47517	14.0878	8.07871	7.2211	6.22508	7.26708	9.7687	0.963173	0.892282	2.76893	4.03396	4.86199	11.2352	3.01329	7.32482	7.53429	10.8374	6.8734	6.24224	6.44557	6.04141	4.28931	5.22875	6.06321	8.36653	2.194	7.95819	8.24749	5.52581	6.72569	7.74354	13.0047	10.6226	5.72762	5.0892	10.3099	2.88092
563	NVE8902	atp-dependent rna helicase dhx8	245.339	0.403205	0.149856	2.69062	0.00713201	0.0839392	9.00335	13.3746	7.71071	2.88729	4.62557	21.1787	12.0314	4.53426	9.3986	3.47882	2.96332	4.78304	6.36414	23.3301	5.77639	7.95361	7.43182	9.85531	11.2703	15.3496	8.25268	11.672	3.63354	15.6299	2.88952	3.56913	3.6919	4.03396	2.431	2.99604	4.01772	7.99071	2.51143	3.82498	8.12311	3.567	2.14852	4.31529	0.857862	30.6255	7.79556	21.5139	6.58201	15.9164	5.15468	5.52581	4.20355	5.16236	6.06885	38.2414	6.68222	7.6338	7.73243	5.76184
11869	NVE22848	#N/A	7.88558	-2.16992	0.80668	-2.68994	0.00714641	0.0839735	20.4622	20.0618	23.1321	27.4293	42.7865	4.23575	26.469	34.7626	25.0629	12.7557	17.7799	23.9152	45.3445	0	42.3602	33.8028	23.947	12.0454	17.8446	23.4283	50.5477	25.6785	82.3603	0	27.932	23.1993	0	28.2377	23.0945	33.7055	30.1329	0	37.6714	0	0	28.536	18.2624	20.7134	40.3195	19.4211	19.0558	0	26.3281	20.2572	44.3303	25.7871	21.0178	25.8118	18.2065	16.288	19.0921	17.8122	67.0144	23.0474
8302	NVE10368	#N/A	12.671	-0.752101	0.279568	-2.69023	0.00714038	0.0839735	0	0	0	0	0	0	0	3.02284	0	0	0	0	0	52.9413	0	0	0	0	0	0	0	0	0	62.5197	0	0	0	0	1.2155	0	0	33.9605	0	0	45.6144	0	0	0	0	0	0	141.036	0	0	0	0	0	0	0	0	0	0	0	0
16721	NVE12494	#N/A	165.802	-0.392991	0.146121	-2.68948	0.00715625	0.0839735	23.7361	34.3917	49.1558	47.6403	75.1655	156.723	103.47	60.4567	46.993	46.3843	32.5965	44.6417	52.5042	31.4059	55.8385	53.6869	44.5909	16.4255	51.6554	62.2061	57.7688	49.8006	87.205	39.0748	57.7904	74.9517	34.1501	70.5943	68.0679	68.16	66.2924	38.6218	133.106	41.4373	36.8664	56.1802	75.1983	58.688	62.6239	25.3968	47.6395	25.0996	63.6261	35.4501	64.949	44.2065	31.1063	50.333	55.4866	25.4943	31.5019	53.4366	55.4158	48.9757
816	NVE24069	n-methylpurine-dna glycosylase	76.8789	-0.358929	0.133456	-2.68949	0.00715612	0.0839735	182.522	151.897	266.019	306.053	386.235	3447.9	528.177	592.476	248.28	260.912	246.697	192.119	514.7	270.09	502.546	242.585	265.068	147.83	221.648	186.618	269.244	274.682	454.193	297.945	2336.66	506.816	253.818	456.846	1046.54	415.701	586.588	266.357	1835.85	207.186	285.559	435.174	426.482	260.644	512.144	339.122	283.239	221.115	399.309	306.752	1050.52	276.29	773.454	522.689	380.603	296.725	327.429	464.389	789.997	234.315
3068	NVE20124	hig1 domain family member mitochondrial	81.9828	0.263206	0.0978638	2.68951	0.00715575	0.0839735	79.3931	43.945	43.3727	59.1895	35.8482	80.4792	46.9224	48.3654	48.5594	44.0651	40.7457	43.8446	30.2297	86.1418	23.1056	35.7912	33.856	79.9375	62.9256	41.2014	64.9899	36.5723	42.3913	65.4503	68.3853	45.5064	62.7624	43.3651	63.2059	37.4505	62.2747	64.5916	55.2514	40.7998	87.4797	42.804	55.8616	37.9746	42.8931	102.334	59.766	158.964	40.5891	64.389	58.7634	35.9178	35.3099	40.0083	45.0829	135.261	24.8197	54.7089	41.2396	34.5711
22030	NVE20478	28s ribosomal protein mitochondrial	61.1751	0.312155	0.116066	2.68946	0.00715687	0.0839735	67.9343	115.594	50.1196	54.8586	23.1278	50.829	48.1255	51.3882	52.4755	80.0129	65.1931	98.0524	55.6862	53.8386	42.3602	55.6753	37.1591	58.0368	64.804	58.1667	47.4529	70.8103	36.3354	42.0054	63.5694	50.8601	66.4543	50.4245	42.5425	36.7015	42.1861	57.9327	35.16	79.6871	67.4843	35.67	48.3418	52.6465	36.0302	66.4798	51.1042	77.6892	44.9771	68.7298	43.2993	36.8387	62.2126	61.9483	58.9545	82.1482	55.367	50.892	38.6622	63.3803
10609	NVE1754	acyl- synthetase long-chain family member isoform cra_a	3.44599	-1.08546	0.403669	-2.68898	0.00716712	0.0840078	5.7294	3.8213	1.92768	10.1055	6.93835	4.23575	4.81255	4.53426	6.26573	2.31922	1.48166	3.18869	2.38655	5.38386	5.77639	1.9884	1.65151	4.38014	2.81756	2.42361	5.15793	3.89067	6.0559	3.90748	3.85269	4.46141	4.61488	2.01698	1.2155	5.24307	6.02659	2.66357	12.5571	5.09997	8.12311	5.3505	6.44557	0.863058	6.00504	4.48178	4.33087	5.97609	7.67902	1.44694	2.06187	3.68387	2.52213	0	5.20187	7.08174	1.90921	3.8169	3.86622	1.92061
20875	NVE25753	protease-associated domain-containing protein 1	41.0942	0.331056	0.123112	2.68907	0.0071652	0.0840078	93.3074	79.292	44.3366	40.4221	39.3173	38.1217	46.9224	46.854	57.1748	64.938	54.0806	80.5145	49.3221	106.78	50.0621	79.5361	60.2803	94.173	47.8986	49.2801	52.6108	83.2604	82.3603	66.4272	52.9745	78.5208	72.9151	54.4585	53.4819	64.4149	77.3412	71.9164	45.2057	57.3747	126.846	65.0977	31.1536	67.3185	82.3548	126.984	75.3571	192.43	41.6861	91.1574	28.8662	63.5468	52.1241	49.0424	101.436	152.966	58.2308	87.7886	59.282	59.5391
3581	NVE17565	#N/A	2.56561	-1.01424	0.377268	-2.68838	0.00717997	0.0840165	15416.2	15461	24542.2	29675.6	28988.4	64396.1	33449.6	27905.3	25134.2	14752.5	17313.2	12869.6	18755.9	23433.3	26420.3	23443.3	26629.8	13827	17585.4	11856.3	22221.4	10693.9	36965.2	19975	32178.6	27920.4	18529.7	28583.6	38389.1	19762.6	26698.8	16167.2	43344.8	15799.1	16408.7	26476.9	26403.2	20078.2	23543.2	15695.9	22757	19470.1	32667.6	15513.4	34150.8	24430.5	19232.1	20835.3	17309.2	12177.8	24704.2	36279.6	33096.1	21896.9
1136	NVE789	trna-dihydrouridine synthase	84.1884	0.314204	0.116886	2.68812	0.00718551	0.0840165	43.3798	72.6048	83.8539	63.5204	84.4167	254.145	68.5788	46.854	90.0699	133.355	42.2273	92.4721	97.0532	44.8655	89.5341	141.177	57.803	125.929	75.1351	95.3288	84.59	67.6977	67.8261	64.4734	51.0482	66.9211	36.919	68.5774	38.896	50.1837	83.3678	93.225	92.9229	39.5248	62.4855	54.3967	48.3418	127.733	58.3346	54.5283	72.7586	63.3466	59.2381	71.6237	96.908	148.276	89.9561	130.35	85.8308	29.7433	134.599	122.141	67.0144	99.872
17626	NVE7963	#N/A	10.0448	0.503584	0.187313	2.68846	0.00717816	0.0840165	276.648	99.3539	57.8303	420.101	94.8242	80.4792	122.72	148.119	130.797	66.0976	57.7848	265.459	63.6414	333.799	49.0994	61.6405	105.697	272.664	149.331	244.785	179.496	109.717	106.584	109.409	253.314	105.289	60.9164	142.197	160.446	126.583	165.731	166.473	133.106	117.299	453.645	98.9842	123.54	128.596	77.2076	312.978	252.056	415.936	78.9842	340.032	239.177	65.3887	262.302	113.572	78.028	191.915	68.7314	174.305	167.536	107.554
4106	NVE20796	peptidyl-prolyl cis-trans isomerase h	29.475	0.579984	0.215746	2.68828	0.00718215	0.0840165	0.818486	1.91065	3.85535	4.33094	19.6587	16.943	1.20314	16.6256	1.56643	3.47882	30.374	7.97174	0.795518	7.17848	3.85093	25.8492	10.7348	5.47517	0.939188	2.42361	3.09476	38.9067	18.1677	6.83809	10.5949	52.6446	10.1527	7.05943	9.72399	20.2233	34.1507	9.3225	20.0914	12.7499	15.6214	14.268	53.7131	0.863058	4.28931	41.083	9.52791	3.58566	15.358	33.2797	2.06187	20.2613	0.840711	21.94	0.866978	22.6616	20.0467	25.446	0	20.1665
9596	NVE17257	hydrocephalus-inducing partial	3.00581	1.73704	0.646198	2.68809	0.00718615	0.0840165	0	0	0	0	0	0	0	0	0	0	0	0	0	0	0	0	0	0	0	0	0	0	0	0	0	0	0	0	0	0	0	0	0	0	0	0	0	0	0	0	0	0	0	0	0	0	0	0	0	0	0	0	0	0
22294	NVE12979	cyclic nucleotide gated channel alpha 3	28.7995	-0.452174	0.168225	-2.68791	0.00718999	0.0840186	54.8386	64.9621	96.3838	80.8442	97.137	351.567	193.705	134.516	70.4895	46.3843	67.4156	53.4106	96.2577	69.9902	152.112	59.6521	85.8788	33.9461	65.7432	50.088	71.1794	41.2412	123.54	114.294	77.0538	105.289	79.3759	133.121	106.964	145.308	100.443	52.6055	273.746	42.0748	68.1092	163.19	134.283	88.0319	122.674	66.4798	71.8924	58.5657	154.677	60.7716	73.1965	93.9388	85.7525	72.2731	77.161	49.5722	89.7327	123.413	112.12	68.1818
22809	NVE816	transmembrane protein 199	238.468	-0.682191	0.253847	-2.68741	0.00720085	0.0840591	0	0	0	0	0	0	0	0	0	0	0	0	0	0	0	0	0	0	0	0	0	0	0	0.97687	0	0	0	0	0	0	0	0	0	0	0	0	0	0	0	0	0	0	0	0	0	0	0	0	0	0	0	0	0	0
20665	NVE5316	ephrin type-a receptor 4 precursor	160.412	-0.614525	0.228662	-2.68748	0.00719934	0.0840591	81.8486	7.64261	43.3727	14.4365	35.8482	16.943	44.5161	39.2969	217.734	63.7784	365.97	131.534	266.498	286.242	272.453	47.7216	135.424	68.9872	151.209	42.8172	345.581	43.5756	191.367	102.571	131.955	68.7057	267.663	143.206	182.325	234.44	87.3855	126.52	57.7629	67.5747	30.6179	79.3657	38.6734	37.9746	52.3296	47.8057	83.1527	15.5378	59.2381	23.1511	117.527	22.1032	7.5664	33.5553	21.6744	46.7395	15.2736	25.446	104.388	9.60307
9139	NVE25378	vacuolar protein sorting-associated protein 11 homolog	229.478	0.220396	0.0820155	2.68724	0.00720444	0.0840591	166.153	231.189	142.648	134.259	178.084	173.666	147.986	145.096	142.545	178.58	153.352	186.539	176.605	324.826	168.478	153.107	206.439	278.139	175.628	180.155	156.801	187.531	158.665	251.056	156.034	190.948	268.586	149.257	148.291	165.531	157.696	237.724	155.709	184.874	282.434	243.448	148.248	170.022	179.293	312.978	174.967	442.231	152.483	291.559	155.671	158.407	181.594	150.999	185.533	417.823	155.6	156.493	152.071	174.776
16588	NVE11584	fibrillin-2 precursor	223.725	1.51142	0.562589	2.68655	0.00721946	0.0841915	0.818486	0.955326	0	0	0	0	0	0	0	1.15961	0	0.797174	0	0.89731	0	0	0	0	0.939188	0.807871	0	1.55627	1.21118	0	0.963173	0	0	1.00849	1.2155	0	0	0.665893	2.51143	1.91249	0.624855	1.7835	2.14852	2.58917	0	1.49393	0	0	0	0.723471	0	0	0	1.29059	0	0	0.954603	0	0	0
12599	NVE12183	relaxin insulin-like family peptide receptor 1	694.991	-0.764555	0.284728	-2.68521	0.00724842	0.0844436	4.09243	0	2.89152	8.66188	10.4075	12.7072	2.40627	9.06851	0	11.5961	5.18581	8.76891	3.18207	101.396	5.77639	0	2.47727	51.4666	0.939188	5.6551	4.12634	5.44694	0	82.0571	6.74221	5.35369	40.6109	7.05943	13.3705	6.74109	8.03545	71.9164	0	5.73747	56.8618	13.3762	6.44557	8.63058	3.43145	144.911	15.5911	253.386	5.48501	69.4533	2.06187	0.920968	1.68142	3.87177	10.4037	146.592	4.77301	3.8169	9.02117	1.92061
20816	NVE12362	dna damage-binding protein 1	18.9857	5.41707	2.01727	2.68534	0.00724555	0.0844436	0	0	0	0	0	0	0	0	0	0	0	0	0	0	0	0	0	0	0	0	0	0	0	0	0	0	0	0	0	0	0	0	0	0	0	0	0	0	0	0	0	0	0	0	0	0	0	0	0	0	0	0	0	0
15112	NVE24871	collagen xiv	857.349	-0.45395	0.169069	-2.685	0.00725291	0.084453	0	0	0.963838	1.44365	2.31278	4.23575	1.20314	9.06851	0.783217	0	5.18581	3.98587	2.38655	2.69193	5.77639	3.9768	4.95454	1.09503	0.939188	0	5.15793	3.11254	10.9006	4.88435	3.85269	3.56913	2.76893	0	3.6465	1.49802	3.01329	1.99768	10.0457	2.54999	1.87456	5.3505	3.22278	0.863058	1.71572	2.98785	3.46469	1.19522	5.48501	0.723471	3.09281	0.920968	2.52213	0	7.8028	1.41635	2.86381	5.0892	5.15495	1.92061
10057	NVE16374	#N/A	22.6065	-0.819212	0.305255	-2.68369	0.00728139	0.0847344	3.27394	0	0	0	0	4.23575	0	1.51142	3.91608	0	2.96332	0	0	0.89731	0.962732	0	2.47727	0	0	0.807871	2.06317	0	0	0	0.963173	6.24597	1.84595	0	3.6465	0	5.02215	0	0	2.54999	0	0	2.14852	0	0	0.746964	4.33087	4.78087	1.097	0	1.03094	0.920968	1.68142	0	0	0	0.954603	0	0	3.84123
8922	NVE22898	growth arrest-specific protein 1	591.259	-0.325752	0.121388	-2.68355	0.00728446	0.0847344	15.5512	26.7491	14.4576	4.33094	27.7534	25.4145	15.6408	15.1142	17.2308	28.9902	31.1149	7.97174	18.2969	12.5623	25.031	21.8724	34.6818	16.4255	17.8446	15.3496	21.6633	15.5627	20.5901	11.7224	16.3739	27.6607	19.3825	20.1698	31.603	30.7094	24.1063	5.32714	7.53429	26.7749	9.99768	10.701	48.3418	21.5765	12.0101	7.46964	15.5911	5.97609	18.649	7.95819	31.959	22.1032	15.9735	12.9059	13.0047	4.24904	20.0467	3.8169	37.3734	18.2458
13923	NVE9240	mitochondrial ribosomal protein s31	114.987	0.351569	0.131024	2.68325	0.00729111	0.0847681	5.7294	0	3.85535	0	8.09475	0	7.21882	0	6.26573	0	5.18581	7.97174	6.36414	8.9731	6.73913	5.96521	5.7803	0	0	14.5417	3.09476	10.1158	0	0	6.74221	6.24597	0	2.01698	10.9395	0	9.03988	0	0	0	0	0	3.22278	0	0	12.6984	6.92939	14.3426	2.194	10.1286	0	5.52581	0	0	0	0	1.90921	0	0	1.92061
3977	NVE24531	ring finger protein 11	108.771	0.375617	0.139995	2.68308	0.00729474	0.0847681	4.91092	2.86598	1.92768	1.44365	1.15639	4.23575	1.20314	1.51142	4.6993	0	4.44498	3.18869	0	0.89731	4.81366	0	2.47727	0	0	4.03936	0	3.11254	1.21118	3.90748	0	0.892282	1.84595	0	0	2.24703	1.00443	1.33179	0	1.91249	3.12427	0	1.07426	0	0.857862	1.49393	1.73235	3.58566	2.194	2.89389	3.09281	5.52581	3.36284	6.45295	2.60093	1.41635	7.63682	0	1.28874	0
1330	NVE4994	programmed cell death protein 10	206.919	-0.450952	0.168119	-2.68233	0.00731114	0.08483	9.00335	1322.17	3.85535	1743.92	1.15639	0	2.40627	2252.01	3.91608	3.47882	5.92664	1925.17	2015.84	1724.63	1113.88	2714.17	1875.29	6.57021	3.75675	5.6551	2876.06	3.11254	1116.71	1803.3	1213.6	7.13826	2734.78	1291.88	983.338	1741.45	5.02215	2213.43	745.894	2712.55	1547.77	826.652	7.51983	5.17835	1391.45	6.72267	4274.57	815.139	1178.18	3.61736	2257.75	2134.8	5.88498	2288.22	2158.78	2.12452	1507.32	2.5446	2382.88	14.4046
20894	NVE22768	paired amphipathic helix protein sin3a	512.995	0.319528	0.119114	2.68253	0.00730669	0.08483	85.1226	81.2027	48.1919	72.1823	75.1655	55.0647	60.1569	63.4796	56.3916	55.6612	64.4523	98.0524	62.0504	108.575	55.8385	57.6637	59.4545	95.268	50.7162	66.2454	56.7372	80.926	66.6149	73.2653	80.9065	74.9517	85.8367	51.433	70.4989	57.6738	72.319	107.875	62.7857	62.4747	162.462	68.6647	70.9013	56.0988	58.3346	133.706	68.4277	224.701	52.6561	136.013	82.4749	45.1274	67.2569	67.1107	65.0233	251.402	58.2308	75.0657	78.613	62.42
8726	NVE15423	srr1-like protein	22.0706	0.421662	0.157194	2.68242	0.00730911	0.08483	712.901	1875.3	520.473	1524.49	4531.9	2791.36	2100.68	4212.32	1679.22	2038.59	1755.03	3682.15	1725.48	2802.3	1305.47	3618.89	859.613	2504.34	1646.4	9318.8	2692.44	1711.12	3411.9	1160.52	1056.6	7654.89	910.977	1461.3	2853.99	1069.59	7190.72	1335.78	1712.79	907.795	1122.86	801.683	5748.37	1568.18	1948.2	1042.76	3138.15	999.203	1959.25	1413.66	1152.59	2773.04	1399.78	2502.45	2535.91	1915.61	4564.91	1160.34	1247.5	1711.27
8577	NVE1238	glyoxylate reductase hydroxypyruvate reductase	490.818	-0.249489	0.0930376	-2.6816	0.00732716	0.0849728	139.961	234.055	259.273	134.259	225.497	156.723	279.128	211.599	198.154	279.465	285.961	188.133	238.655	86.1418	293.633	258.492	238.644	151.115	222.588	195.505	145.454	231.106	224.068	225.657	109.802	219.501	179.98	188.588	139.782	271.142	268.183	223.74	183.334	271.574	88.1045	254.149	270.714	245.109	242.775	86.6478	144.651	81.2749	233.662	118.649	94.8461	301.157	279.116	206.494	310.378	106.934	334.111	106.873	135.318	266.005
14086	NVE19395	palmitoyltransferase zdhhc17	264.987	-0.17631	0.0657692	-2.68074	0.00734602	0.0851486	121.136	38.213	53.975	135.703	56.6632	33.886	66.1726	78.5938	83.8042	68.4169	47.4132	86.0948	63.6414	130.11	46.2112	35.7912	94.1363	183.966	77.9526	51.7038	109.348	52.135	26.646	56.6585	177.224	19.6302	45.2258	49.416	58.3439	81.6421	25.1108	69.9187	40.1829	81.5996	111.849	69.5564	26.8565	66.4555	63.4818	75.4433	144.651	53.7848	108.603	53.5369	138.145	30.3919	116.859	36.1365	45.0829	140.927	28.6381	11.4507	105.677	68.1818
25037	NVE2954	nucleoporin isoform cra_a	212.394	0.364874	0.136172	2.6795	0.00737311	0.0853828	174.338	80.2474	159.997	183.343	89.0422	194.844	172.049	131.493	155.86	74.2149	127.423	124.359	139.216	156.132	142.484	155.095	74.3182	59.1319	79.831	113.102	69.1162	145.511	73.882	126.016	90.5382	173.995	62.7624	45.3821	232.16	101.865	192.851	115.199	105.48	94.3495	207.452	172.999	234.189	100.115	81.4969	217.366	84.885	96.8127	128.349	453.617	195.878	188.798	118.54	183.264	84.0969	155.798	175.647	170.488	117.275	132.522
9573	NVE17780	cbs and duf21 domain-containing protein	34.4808	0.604623	0.225649	2.67948	0.00737367	0.0853828	13.0958	12.4192	5.78303	11.5492	11.5639	8.4715	7.21882	77.0823	11.7482	11.5961	11.8533	39.0615	7.95518	83.4498	11.5528	11.9304	10.7348	8.76028	11.2703	13.7338	8.25268	11.672	15.7453	79.1265	13.4844	18.7379	11.0757	12.1019	18.2325	6.74109	11.0487	72.5823	7.53429	3.82498	73.108	2.67525	13.9654	11.2198	9.43648	7.46964	10.3941	56.1753	9.87302	6.51124	14.4331	11.0516	7.5664	10.3247	8.66978	5.66539	9.54603	16.5399	14.1761	12.484
1174	NVE20533	cap-gly domain containing linker protein 2	238.246	0.29014	0.1083	2.67904	0.00738338	0.0854092	2.45546	4.77663	0.963838	7.21823	16.1895	42.3575	13.2345	25.6941	3.91608	5.79804	13.3349	11.1604	7.15966	20.6381	6.73913	3.9768	5.7803	6.57021	6.57432	12.1181	4.12634	6.22508	8.47826	7.81496	9.63173	20.5225	4.61488	13.1104	23.0945	5.99208	20.0886	10.6543	10.0457	5.73747	4.99884	8.02574	13.9654	6.04141	9.43648	4.48178	3.46469	9.56175	6.58201	7.23471	5.15468	8.28871	7.5664	3.87177	11.2707	3.54087	9.54603	1.2723	5.15495	4.80154
15482	NVE21315	alpha- -mannosyl-glycoprotein 2-beta-n-acetylglucosaminyltransferase	48.6551	0.450538	0.168166	2.67914	0.00738126	0.0854092	5.7294	100.309	2.89152	18.7674	136.454	211.787	6.01569	308.329	4.6993	89.2898	170.391	3.18869	131.26	57.4279	115.528	71.5825	84.2272	81.0326	95.7972	131.683	6.18951	122.945	155.031	1.95374	11.5581	235.562	106.142	120.01	139.782	101.865	225.997	2.66357	12.5571	90.5245	6.8734	0.891749	208.407	98.3886	8.57862	114.285	99.61	38.247	2.194	167.122	7.21655	89.3339	4.20355	95.5037	99.7025	38.2414	104.052	110.69	12.8874	90.2689
3623	NVE8909	#N/A	146.79	-0.580905	0.216881	-2.67845	0.00739641	0.0854738	9.00335	1.91065	25.0598	0	4.62557	4.23575	16.8439	0	21.9301	24.3518	1.48166	12.7548	20.6835	17.9462	32.7329	0	15.6894	12.0454	0	1.61574	4.12634	14.0064	0	1.95374	7.70538	2.67685	0.922976	0	2.431	20.9723	2.00886	0.665893	2.51143	12.1124	0.624855	18.7267	5.37131	20.7134	9.43648	10.4575	6.92939	1.19522	23.0371	10.1286	3.09281	0	10.0885	1.29059	3.46791	4.95722	1.90921	1.2723	1.28874	31.6901
23525	NVE22538	calcineurin subunit b type 1	120.154	0.234048	0.0873803	2.6785	0.00739522	0.0854738	27.8285	25.7938	36.6259	24.542	16.1895	4.23575	51.7349	13.6028	41.5105	25.5114	21.4841	4.78304	14.3193	22.4328	20.2174	23.8608	3.30303	26.2808	9.39188	12.1181	0	46.6881	0	5.86122	20.2266	16.0611	7.38381	18.1528	27.9565	0.74901	19.0842	5.99303	27.6257	25.4999	8.74797	32.9947	10.7426	29.344	29.1673	31.3725	22.5205	16.7331	0	31.1093	22.6806	19.3403	25.2213	19.3589	42.4819	19.1207	27.6835	17.8122	27.0635	27.8489
15799	NVE18947	death-associated protein 1	423.324	0.320881	0.11981	2.67825	0.00740081	0.0854816	1.63697	0.955326	0.963838	1.44365	1.15639	0	2.40627	0	0.783217	4.63843	0.74083	2.39152	0.795518	5.38386	1.92546	0	1.65151	2.19007	1.87838	0.807871	0	2.3344	4.84472	3.90748	1.92635	4.46141	1.84595	3.02547	2.431	1.49802	2.00886	3.32946	0	1.27499	1.24971	0	0	1.72612	1.71572	2.98785	1.73235	4.78087	3.29101	1.44694	0	0.920968	1.68142	1.29059	3.46791	2.12452	0	1.2723	0	0.960307
1845	NVE545	tyrosine-protein kinase fyn isoform x1	187.1	0.378037	0.141181	2.67768	0.00741343	0.0855843	315.936	94.5772	265.056	49.084	136.454	97.4222	146.783	120.913	225.566	177.42	186.689	65.3682	215.585	576.073	224.317	216.736	373.242	463.2	171.871	95.3288	69.1162	122.167	93.2609	596.868	87.6487	97.2587	351.654	131.104	58.3439	201.484	86.3811	467.457	198.403	129.412	525.503	593.905	112.797	264.096	125.248	740.241	196.621	1191.63	277.542	481.832	52.5777	302.999	195.886	216.819	100.569	497.138	319.792	286.267	56.7045	231.434
9366	NVE8765	ce290_danre ame: full=centrosomal protein of 290 kda short=cep290	22.8644	0.775431	0.289626	2.67735	0.00742071	0.0856253	0	0	0	0	0	0	0	0	0	0	0	0	0	0	0	0	0	0	0	0	0	0	0	0	0	0	0	0	0	0	0	0	0	0	0	0	0	0	0	0	0	0	0	0.723471	0	0	0	0	0	0	0	0	0	0
16279	NVE23437	macoilin	507.587	0.311477	0.116347	2.67713	0.00742554	0.085638	293.018	419.388	207.225	229.54	195.43	88.9507	161.22	308.329	201.287	302.658	239.288	349.959	224.336	308.675	143.447	186.91	183.318	306.61	257.338	333.651	340.423	361.833	113.851	217.842	227.309	235.562	241.82	215.817	254.039	214.966	191.846	307.642	105.48	312.373	331.798	131.087	217.001	237.341	173.288	277.87	281.506	375.299	175.52	269.855	287.631	167.616	256.417	221.982	254.892	390.912	177.556	181.939	185.578	229.513
6683	NVE2519	pdz binding kinase	35.3034	1.00346	0.374875	2.67678	0.00743342	0.0856858	0	0	0	0	0	0	0	0	0	0	0	0	0	0	0	0	0	0	0	0	0	0	0	0	0	0	0	0	0	0	0	0	0	0	0	0	0	0	0	0	0	0	0	0	0	0	0	0	0	0	0	0	0	0
13551	NVE9844	methionine--trna cytoplasmic	1023.73	-0.303937	0.113571	-2.67618	0.00744656	0.0857942	214.443	242.653	326.741	145.808	418.614	165.194	335.675	267.521	313.287	354.84	337.819	375.469	373.098	91.5256	390.869	546.811	298.924	242.003	354.074	333.651	265.117	263.01	296.739	285.246	168.555	145.442	207.67	327.759	117.903	331.063	224.993	315.633	376.714	264.561	231.196	355.808	238.486	439.297	427.215	188.235	278.042	188.845	337.877	180.868	249.487	512.979	324.514	513.655	372.801	143.051	438.163	301.535	277.079	355.314
11313	NVE13952	chloride channel clic-like 1	71.5893	0.262522	0.0981099	2.67579	0.00745529	0.0858518	5.7294	11.4639	4.81919	4.33094	3.46918	4.23575	1.20314	1.51142	3.13287	9.27686	8.14914	6.37739	6.36414	10.7677	2.8882	9.94201	4.12879	4.38014	4.69594	8.07871	9.28427	7.00321	3.63354	5.86122	9.63173	5.35369	3.6919	1.00849	4.86199	2.99604	4.01772	4.66125	2.51143	1.91249	7.49826	3.567	10.7426	1.72612	4.28931	4.48178	8.66174	7.17131	7.67902	5.0643	6.18562	5.52581	9.24782	9.03413	6.93582	14.1635	12.4098	2.5446	2.57748	5.76184
19001	NVE7774	formin isoform a	86.0017	-0.508375	0.190011	-2.6755	0.00746187	0.0858844	8.18486	0	1.92768	18.7674	11.5639	42.3575	0	10.5799	1.56643	2.31922	9.6308	0	1.59104	11.665	2.8882	0	8.25757	1.09503	6.57432	0	19.6001	0	12.1118	1.95374	105.949	9.8151	8.30678	31.2632	94.8089	2.99604	33.1462	1.99768	10.0457	7.64996	3.12427	3.567	18.2624	0	9.43648	2.24089	29.4499	0	12.067	1.44694	76.2893	0	19.3364	3.87177	0	0.708174	0	5.0892	46.3946	2.88092
22061	NVE17218	#N/A	31.5827	-2.5167	0.940816	-2.67502	0.00747243	0.0859563	13.0958	15.2852	14.4576	14.4365	31.2226	8.4715	40.9067	22.6713	44.6433	12.7557	8.88997	3.98587	23.07	1.79462	39.472	23.8608	32.2045	16.4255	25.3581	30.6991	23.7265	4.66881	30.2795	5.86122	18.3003	18.7379	10.1527	23.1953	0	26.2154	22.0975	4.66125	15.0686	12.1124	1.87456	32.103	26.8565	29.344	39.4617	4.48178	15.5911	1.19522	27.4251	1.44694	13.4022	41.4436	7.5664	47.7518	29.4773	2.8327	22.9105	7.6338	23.1973	18.2458
24549	NVE16013	phospholipid scramblase 1	374.431	0.383153	0.143241	2.67488	0.0074756	0.0859563	10.6403	0.955326	0.963838	4.33094	1.15639	4.23575	1.20314	4.53426	1.56643	0	0.74083	0.797174	0.795518	9.87041	1.92546	1.9884	3.30303	12.0454	3.75675	0.807871	1.03159	0	1.21118	4.88435	8.66856	5.35369	5.53785	0	12.155	0.74901	2.00886	3.99536	2.51143	0.637497	8.74797	7.13399	0	2.58917	0.857862	15.6862	6.06321	14.3426	2.194	9.40513	18.5569	0	11.77	6.45295	0	21.9534	0.954603	6.3615	9.02117	5.76184
876	NVE22256	#N/A	294.374	0.196869	0.0736135	2.67435	0.00748737	0.0860108	152.238	165.271	120.48	138.59	83.2603	127.072	87.829	78.5938	112	127.557	116.31	134.722	130.465	133.699	132.857	97.4317	80.0985	143.45	100.493	148.648	113.474	107.383	66.6149	101.595	65.4958	80.3054	95.9895	95.8066	96.0244	70.407	70.3102	105.877	87.9	156.824	129.97	94.5254	88.0894	106.156	71.2026	122.502	105.673	168.526	93.2452	101.286	124.743	107.753	110.974	95.5037	70.2252	137.386	73.5044	115.779	87.6342	129.641
7925	NVE19516	kinetochore-associated protein partial	14.3701	0.714422	0.267141	2.67433	0.00748783	0.0860108	4.09243	0.955326	0.963838	0	1.15639	4.23575	3.60941	16.6256	5.48252	0	7.4083	10.3633	0.795518	6.28117	0	0	0	2.19007	0.939188	12.9259	0	14.7846	2.42236	1.95374	0.963173	11.5997	0.922976	0	0	0	9.03988	0.665893	0	1.27499	5.62369	0.891749	8.59409	0	0.857862	8.2166	0	19.1235	3.29101	8.68166	0	0	1.68142	0	0	6.37356	1.90921	2.5446	2.57748	1.92061
7285	NVE6717	#N/A	3.91051	-1.06672	0.3989	-2.67415	0.00749192	0.0860148	4.09243	6.68728	4.81919	0	10.4075	0	3.60941	4.53426	5.48252	17.3941	17.7799	10.3633	17.5014	3.58924	14.441	17.8956	14.0379	7.66524	7.51351	7.27084	5.15793	7.78135	6.0559	7.81496	2.88952	0.892282	11.9987	3.02547	0	7.4901	3.01329	6.65893	0	21.0374	0.624855	11.5927	3.22278	7.76752	2.57359	2.24089	3.46469	1.19522	5.48501	3.61736	1.03094	23.9452	15.9735	7.74354	12.1377	0.708174	14.319	5.0892	1.28874	13.4443
18039	NVE16695	atrial natriuretic peptide receptor 1 precursor	4.28261	2.13375	0.798005	2.67386	0.0074984	0.0860462	0	0	1.92768	0	2.31278	0	0	0	2.34965	2.31922	0	0.797174	2.38655	1.79462	0	0	0	1.09503	0	3.23149	6.18951	0	0	0	0	0	0	0	0	0	0	0	0	2.54999	0	0	0	1.72612	0	2.98785	0	0	1.097	0.723471	0	0	4.20355	0	0	2.8327	0	0	0	0
6983	NVE18742	transcriptional adapter 1	47.6917	-0.373243	0.139604	-2.67358	0.0075046	0.0860743	427.25	360.158	861.672	936.926	698.461	279.559	650.897	844.883	563.133	519.504	853.437	334.016	949.848	524.926	965.621	1014.08	976.045	481.815	528.763	393.433	716.952	625.62	867.205	763.913	652.068	562.138	518.712	695.858	607.749	823.163	707.119	633.264	901.603	815.358	412.404	862.322	1013.03	672.322	651.117	505.694	686.009	276.095	1420.62	316.88	961.863	1032.41	711.241	940.84	654.568	262.732	917.373	473.295	866.032	670.294
8647	NVE26215	intestinal-type alkaline phosphatase precursor	12.3732	0.686794	0.256961	2.67276	0.00752307	0.086243	265.189	4.77663	63.6133	186.23	4.62557	4.23575	3.60941	36.274	69.7063	3.47882	16.2983	10.3633	2.38655	2446.96	5.77639	0	274.151	146.735	26.2973	0.807871	1.03159	2.3344	24.2236	702.37	80.9065	16.9534	317.504	4.03396	31.603	1.49802	9.03988	547.364	22.6029	20.3999	799.814	527.916	10.7426	38.8376	19.7308	726.049	397.574	2103.58	53.7531	731.43	48.454	0.920968	31.1063	36.1365	6.06885	322.927	6.68222	475.84	9.02117	232.394
1717	NVE17084	#N/A	323566	-0.347023	0.129877	-2.67194	0.00754131	0.0863691	13.9143	45.8556	53.975	5.77458	18.5023	42.3575	25.2659	21.1599	23.4965	33.6286	28.8924	19.9293	46.9355	7.17848	26.9565	49.71	29.7273	18.6156	31.9324	15.3496	8.25268	39.6849	9.68944	20.5143	23.1161	11.5997	40.6109	21.1783	12.155	35.9525	12.0532	25.9698	47.7172	43.3498	8.74797	33.8865	16.1139	32.7962	19.7308	17.9271	25.9852	8.36653	29.6191	15.1929	5.15468	35.9178	13.4514	23.2306	23.4084	9.91443	43.9117	13.9953	7.73243	24.968
3332	NVE11958	ral gtpase-activating protein subunit alpha-1 isoform 3	1015.25	-0.203457	0.076146	-2.67193	0.00754159	0.0863691	4.09243	7.64261	11.5661	0	4.62557	0	6.01569	6.04567	4.6993	18.5537	14.0758	11.1604	16.7059	1.79462	10.5901	9.94201	6.60606	9.85531	8.45269	4.84723	4.12634	15.5627	1.21118	4.88435	0.963173	4.46141	9.22976	4.03396	2.431	4.49406	3.01329	6.65893	0	8.28746	2.49942	4.45875	6.44557	10.3567	4.28931	4.48178	10.3941	0	9.87302	2.89389	3.09281	11.9726	10.9292	9.03413	8.66978	0	8.59143	0	2.57748	14.4046
16486	NVE20169	charged multivesicular body protein 4b	24.1506	0.755553	0.282795	2.67173	0.0075461	0.0863776	0	0	0	0	57.8196	88.9507	0	64.991	0	0	0	70.9485	0	92.423	0	0	0	0	0	0	0	0	0	102.571	0	46.3987	0	0	92.3779	0	69.3057	85.2343	0	0	94.3531	0	52.6388	0	0	0	0	106.374	0	0	0	0	0.840711	0	0	0	0	0	0	0
24399	NVE11150	#N/A	128.583	-0.356458	0.13347	-2.6707	0.00756939	0.0866011	748.915	2469.52	2833.68	34.6475	430.178	194.844	861.446	491.211	1382.38	2655.5	1910.6	1610.29	2906.03	384.049	2103.57	1608.62	1876.95	1711.54	1576.9	1290.98	336.297	1872.97	302.795	1475.07	470.028	234.67	1911.48	667.621	165.308	1848.56	391.728	2088.24	534.934	3223.18	259.315	799.007	512.423	1886.65	687.148	458.636	746.642	229.482	2125.99	646.06	69.0727	2470.96	1752.04	1779.72	979.685	274.771	2457.15	487.291	48.9721	2045.45
11700	NVE25287	rap guanine nucleotide exchange factor 4 isoform partial	124.153	-0.637377	0.238756	-2.66958	0.00759465	0.0866738	0	2.86598	0	4.33094	0	0	0	6.04567	0	8.11725	0	0	7.15966	0	12.5155	0	4.95454	2.19007	4.69594	0	0	0	7.26708	0	7.70538	0	5.53785	7.05943	0	6.74109	0	0	5.02286	5.09997	0	9.80924	0	4.31529	6.8629	0	1.73235	0	24.1341	0	3.09281	0	5.04427	0	4.33489	0	0	0	1.28874	0
10526	NVE7821	cysteine and glycine-rich protein 2	1703.5	-0.474133	0.177616	-2.66943	0.00759798	0.0866738	23.7361	10.5086	14.4576	14.4365	9.25114	12.7072	15.6408	0	15.6643	9.27686	5.92664	0	9.54621	0	8.66459	0	15.6894	7.66524	10.3311	12.1181	10.3159	6.22508	10.9006	0	8.66856	11.5997	11.0757	9.07641	0	4.49406	9.03988	0	0	12.1124	0.624855	5.3505	7.51983	7.76752	12.0101	11.9514	6.92939	0	8.77602	11.5755	12.3712	0	10.0885	0	8.66978	12.7471	0	8.90609	7.73243	8.64277
15265	NVE8132	atp-binding cassette sub-family e member 1	195.793	0.277308	0.103882	2.66946	0.00759741	0.0866738	59.7495	33.4364	23.1321	106.83	37.0046	21.1787	22.8596	63.4796	33.6783	42.9055	56.3031	43.0474	20.6835	32.3032	15.4037	33.8028	57.803	47.0865	28.1756	47.6644	41.2634	38.9067	35.1242	50.7973	85.7224	50.8601	41.5339	24.2038	44.9735	37.4505	68.3013	57.2668	105.48	66.2997	81.856	10.701	58.0101	31.0701	30.0252	65.7328	47.6395	29.8805	26.3281	15.1929	55.6706	16.5774	45.3984	15.4871	22.5414	22.6616	22.9105	41.9859	38.6622	39.3726
8734	NVE21561	#N/A	220.373	0.398113	0.149102	2.67008	0.00758342	0.0866738	19.6437	25.7938	15.4214	30.3166	0	0	12.0314	19.6484	14.0979	16.2345	0	43.8446	17.5014	15.2543	18.2919	23.8608	23.947	10.9503	17.8446	28.2755	29.916	29.5691	20.5901	18.5605	14.4476	0	22.1514	20.1698	34.034	8.98813	0	13.3179	7.53429	26.7749	18.7456	6.24224	0	23.3026	21.4466	24.6498	22.5205	29.8805	20.843	19.5337	12.3712	17.4984	10.0885	15.4871	13.8716	0	15.2736	22.9014	25.7748	18.2458
1296	NVE10111	dynein heavy chain axonemal	24.9201	1.08239	0.405416	2.66983	0.00758892	0.0866738	0	0	0	0	0	0	0	0	0	5.79804	0	0	0	0	0	0	0	3.2851	0	0	0	0	0	0	0	0	5.53785	0	0	6.74109	0	0	0	0	0	3.567	0	3.45223	3.43145	0	0	0	0	0	8.24749	0	0	0	0	0	0	0	5.15495	0
19910	NVE12010	#N/A	2.49913	2.17815	0.815964	2.66941	0.0075984	0.0866738	3.27394	0	1.92768	0	0	0	2.40627	1.51142	0	1.15961	0	3.98587	0.795518	0.89731	0	0	0	0	0.939188	4.84723	1.03159	0.778135	1.21118	0	1.92635	0.892282	0	1.00849	0	0	0	0	2.51143	0.637497	0.624855	1.7835	1.07426	0.863058	0.857862	0	1.73235	0	0	0.723471	3.09281	2.7629	0	1.29059	0.866978	0	0.954603	1.2723	2.57748	0
6788	NVE238	#N/A	52.9807	0.545418	0.204336	2.66922	0.00760269	0.0866797	1119.69	13.3746	223.611	2.88729	90.1986	177.901	8.42196	18.137	176.224	17.3941	57.0439	7.97174	18.2969	1756.04	11.5528	11.9304	1410.39	1580.14	348.439	7.27084	11.3474	7.78135	94.4721	1414.51	84.7592	35.6913	898.055	17.1443	61.9904	83.8892	25.1108	1457.64	102.969	70.7621	2326.96	1974.33	24.708	118.239	16.2994	3640.7	628.842	4247.81	12.067	2171.86	38.1446	11.0516	47.9205	23.2306	13.8716	2038.83	14.319	898.243	20.6198	122.919
1504	NVE13415	atp-dependent dna helicase q1	126.176	0.833143	0.312149	2.66906	0.0076065	0.0866801	0.818486	0	0	0	0	0	2.40627	0	0.783217	0	1.48166	0.797174	0	0.89731	0.962732	0	0	0	0	0	3.09476	0	0	0	0	0	0	0	0	0	0	0	0	0	0	0	1.07426	0	0.857862	0.746964	2.59852	0	0	0	2.06187	0	0	0	0	0.708174	0.954603	0	0	0
3872	NVE3632	cullin-1	309.72	0.328473	0.123077	2.66883	0.00761156	0.0866948	36.8319	12.4192	22.1683	11.5492	11.5639	12.7072	25.2659	9.06851	33.6783	8.11725	5.18581	15.9435	5.56862	14.357	10.5901	25.8492	9.08333	13.1404	20.6621	78.3635	9.28427	7.00321	12.1118	0	7.70538	9.8151	11.9987	14.1189	14.586	5.99208	24.1063	0	0	9.56245	0	15.1597	30.0793	15.535	8.57862	34.3603	8.66174	40.6374	3.29101	28.2154	35.0518	5.52581	11.77	9.03413	8.66978	14.1635	3.81841	15.2676	12.8874	9.60307
8282	NVE16913	protein n-lysine methyltransferase mettl21a	9.8118	0.829276	0.31077	2.66846	0.00762003	0.0867482	0	0	0	0	0	0	0	0	0	0	0	0	0	0	0	0	0	0	0	0	0	0	0	0	0	0	0	0	0	0	0	0	0	0	0	0	0	0	0	0	0	0	0	0	0	0	0	0	0	0	0	0	0	0
96	NVE15493	microcephalin	24.0972	0.46803	0.175411	2.66819	0.00762608	0.086774	0	7.64261	0	4.33094	6.93835	0	0	9.06851	0	4.63843	11.1125	3.18869	5.56862	8.9731	0	15.9072	3.30303	13.1404	15.9662	25.044	5.15793	5.44694	9.68944	4.88435	7.70538	9.8151	1.84595	2.01698	17.017	2.24703	8.03545	14.6496	5.02286	8.28746	30.6179	4.45875	1.07426	6.04141	3.43145	3.73482	7.79556	5.97609	1.097	6.51124	5.15468	10.1306	0	5.16236	6.06885	25.4943	14.319	2.5446	3.86622	7.68246
15713	NVE10455	#N/A	100.977	-0.756432	0.283576	-2.66747	0.00764238	0.0868734	4.09243	0	0	0	0	0	1.20314	0	4.6993	1.15961	0	0	0	31.4059	1.92546	0	0	19.7106	0	0.807871	0	0	0	5.86122	0	0.892282	0.922976	1.00849	0	0	0	7.32482	0	0	13.1219	0	0	3.45223	0	52.2875	2.59852	27.49	0	28.9389	1.03094	0.920968	0	3.87177	0	52.4049	0	5.0892	0	0
16332	NVE13557	#N/A	45.8287	-0.449373	0.168461	-2.66752	0.00764123	0.0868734	93.3074	37.2577	104.095	57.7458	102.919	0	127.533	0	112.783	76.5341	0.74083	26.3067	108.19	118.445	129.969	103.397	115.606	79.9375	76.0742	27.4676	89.7479	32.6817	49.6584	64.4734	162.776	0.892282	59.0704	146.231	93.5934	44.1916	1.00443	31.9628	65.2972	74.5871	47.489	73.1234	0	74.223	42.8931	65.7328	106.539	86.0557	73.4992	67.2828	61.8562	86.571	80.7082	89.0507	84.9638	102.685	92.5965	139.953	81.1905	100.832
4662	NVE18026	ankle2 protein	38.3676	0.478342	0.179348	2.66712	0.00765055	0.0869232	18.8252	16.2405	15.4214	103.943	37.0046	605.712	33.6878	136.028	28.979	41.7459	44.4498	98.0524	41.3669	82.5525	48.1366	15.9072	48.7197	24.0908	15.9662	23.4283	11.3474	26.4566	54.5031	35.1673	197.45	66.0289	46.1488	93.7896	72.9299	19.4743	55.2437	42.6171	70.32	44.6248	36.2416	46.371	36.5249	39.7007	73.7761	61.251	38.1116	29.8805	44.9771	117.202	146.393	21.1823	37.832	56.786	32.0782	16.288	26.7289	151.404	42.5284	44.1741
3413	NVE16	mam domain containing glycosylphosphatidylinositol anchor 1	8.51975	1.15357	0.432565	2.66681	0.00765748	0.086959	0	0	0	0	0	0	0	0	0	0	0	0	0	0	0	0	0	0	0	0	0	0	1.21118	0	0	0	0	0	0	0	0	0	0	0	0	0	0	0	0	0	0	0	0	0	0	0	0	0	0	0	0	0	0	0
18730	NVE12752	#N/A	671.793	-0.256036	0.0960155	-2.66661	0.00766204	0.0869678	18.8252	40.1237	35.662	33.2039	21.9715	21.1787	24.0627	15.1142	22.7133	17.3941	17.7799	21.5237	31.0252	25.1247	34.6584	33.8028	28.9015	19.7106	30.054	26.6598	18.5685	22.5659	20.5901	18.5605	15.4108	12.4919	26.7663	31.2632	23.0945	29.9604	15.0665	18.645	22.6029	33.1498	20.6202	28.536	15.0397	27.6179	39.4617	19.4211	24.2529	16.7331	30.7161	26.7684	19.5878	26.7081	16.8142	38.7177	26.8763	26.9106	28.6381	25.446	21.9086	7.68246
7063	NVE3082	focal adhesion kinase	1000.74	-0.170328	0.0638839	-2.66622	0.00767102	0.0869837	78.5747	66.8728	94.4562	106.83	98.2934	266.852	128.736	92.1965	97.1189	64.938	73.3422	61.3824	93.0756	101.396	112.64	93.4549	89.1818	66.7971	75.1351	54.9352	85.6216	72.3665	140.497	67.404	112.691	99.9356	79.3759	108.917	144.644	98.1204	100.443	65.2575	185.846	72.0371	73.7329	117.711	99.9063	94.0733	92.6491	87.3947	82.2865	82.4701	105.312	76.688	110.31	83.8081	79.0268	73.5636	104.037	81.44	114.552	146.314	104.388	106.594
3370	NVE21541	splicing arginine serine-rich 15	256.286	0.27017	0.101328	2.6663	0.00766909	0.0869837	153.875	144.254	82.8901	73.6259	62.4452	84.715	83.0165	123.936	97.9021	105.524	97.0488	93.2693	94.6666	139.083	78.9441	83.5129	94.1363	124.834	70.4391	140.57	115.538	108.939	62.9814	119.178	105.949	82.9822	107.065	79.6708	94.8089	71.156	76.3368	135.176	80.3657	123.037	139.343	103.443	107.426	74.223	61.7661	115.032	89.2159	196.016	86.6632	118.649	122.681	91.1758	94.1596	72.2731	58.9545	179.876	84.9597	99.2393	82.4793	90.2689
16402	NVE1735	brain protein 44-like	39.409	0.37082	0.139112	2.66563	0.0076845	0.0870936	107.222	29.6151	39.5174	25.9856	35.8482	25.4145	25.2659	31.7398	39.1608	33.6286	20.0024	30.2926	31.8207	111.266	26.9565	33.8028	80.0985	66.7971	35.6892	41.2014	44.3582	25.6785	25.4348	99.6408	20.2266	33.0144	32.3042	28.2377	24.31	35.2035	26.1152	65.2575	22.6029	38.2498	67.4843	44.5875	16.1139	23.3026	24.878	286.087	25.9852	196.016	19.746	96.9452	27.8353	23.9452	36.1506	34.8459	26.0093	126.763	15.2736	26.7183	28.3522	25.9283
10446	NVE23797	methylenetetrahydrofolate reductase	108.346	0.442181	0.165898	2.66538	0.00769015	0.0871146	13.9143	0	25.0598	31.7602	72.8527	50.829	22.8596	13.6028	23.4965	23.1922	30.374	51.8163	0	46.6601	0	37.7796	53.6742	18.6156	15.027	25.044	31.9791	52.135	50.8696	40.0517	77.0538	67.8134	48.9177	54.4585	30.3875	16.4782	44.195	41.2853	22.6029	30.5998	58.1115	41.9122	49.416	25.0287	19.7308	55.2753	42.4425	62.1514	15.358	62.942	31.959	46.0484	18.4956	49.0424	29.4773	22.6616	44.8663	20.3568	28.3522	30.7298
12793	NVE12968	alpha- -mannosyl-glycoprotein 4-beta-n-acetylglucosaminyltransferase c	168.042	0.23072	0.0865676	2.6652	0.00769435	0.0871191	17.1882	17.1959	11.5661	11.5492	10.4075	8.4715	6.01569	13.6028	9.3986	13.9153	11.8533	12.7548	9.54621	16.1516	6.73913	21.8724	13.2121	14.2355	8.45269	9.69446	14.4422	16.3408	8.47826	12.6993	8.66856	10.7074	9.22976	9.07641	9.72399	16.4782	4.01772	23.3062	0	14.6624	13.7468	16.9432	5.37131	16.3981	8.57862	30.6255	19.0558	32.2709	16.455	13.746	22.6806	7.36775	13.4514	5.16236	11.2707	26.2024	9.54603	5.0892	12.8874	17.2855
8399	NVE15679	peroxidasin homolog	880.408	-0.415583	0.155978	-2.66437	0.00771331	0.0871819	3.27394	3.8213	21.2044	4.33094	16.1895	21.1787	12.0314	16.6256	18.7972	15.0749	3.70415	3.98587	26.2521	9.87041	25.031	21.8724	16.5151	12.0454	20.6621	4.03936	17.5369	3.11254	18.1677	48.8435	18.3003	6.24597	23.9974	9.07641	10.9395	23.9683	8.03545	41.9512	10.0457	12.1124	9.99768	23.1855	6.44557	39.7007	22.3044	7.46964	17.3235	9.56175	17.552	3.61736	9.27843	44.2065	59.6905	49.0424	20.8075	9.20626	31.5019	5.0892	11.5986	9.60307
9275	NVE6109	carboxypeptidase a4	229.42	-0.359589	0.134965	-2.66432	0.00771436	0.0871819	127.684	113.684	146.503	194.892	156.113	76.2435	119.111	175.325	122.182	141.472	118.533	106.821	142.398	113.061	149.224	196.852	171.758	137.974	185.959	121.181	125.853	56.8038	201.056	74.2421	89.5751	109.751	167.982	190.605	65.6369	223.205	110.487	55.2691	80.3657	126.862	50.6132	212.236	121.392	130.322	193.019	44.0709	128.194	169.721	130.543	36.897	135.053	210.902	134.514	220.691	260.96	225.907	239.605	213.746	157.226	176.697
24762	NVE22476	ubiquitin-40s ribosomal protein s27a-like protein	23856.8	-0.357114	0.134039	-2.66425	0.00771599	0.0871819	44.1982	88.8453	106.022	33.2039	67.0708	42.3575	99.8604	77.0823	83.021	66.0976	76.3055	76.5287	93.8711	33.2005	136.708	93.4549	84.2272	71.1773	77.0134	71.0927	67.053	72.3665	69.0373	79.1265	44.3059	53.5369	88.6057	71.6028	49.8354	93.6263	49.2171	71.9164	118.037	68.8497	48.1138	115.036	46.1932	108.745	100.37	45.5648	55.4351	51.3944	87.7602	51.3665	30.9281	96.7017	77.3454	91.6319	89.2987	44.615	101.188	62.3427	52.8383	91.2292
16428	NVE9169	isoform b	248.262	0.341106	0.128036	2.66415	0.0077183	0.0871819	22.0991	15.2852	10.6022	15.8801	10.4075	21.1787	6.01569	113.356	11.7482	5.79804	19.2616	80.5145	27.8431	18.8435	13.4783	15.9072	19.8182	12.0454	19.723	27.4676	39.2002	14.7846	12.1118	7.81496	16.3739	13.3842	7.38381	18.1528	83.8694	8.98813	8.03545	13.3179	17.58	28.6874	11.2474	1.7835	23.6338	2.58917	4.28931	14.9393	20.7882	13.1474	18.649	7.23471	13.4022	22.1032	25.2213	18.0683	7.8028	6.37356	14.319	2.5446	11.5986	22.0871
5837	NVE23217	#N/A	61.4025	0.455027	0.170798	2.66413	0.00771888	0.0871819	1.63697	0	0.963838	0	0	4.23575	0	0	0.783217	0	0	0	1.59104	0	0	1.9884	1.65151	3.2851	0.939188	0	0	0	1.21118	0	0	0	0.922976	0	0	0	0	0	2.51143	0	4.37398	0.891749	0	0	0	3.73482	4.33087	7.17131	0	0.723471	0	0	1.68142	1.29059	1.73396	0.708174	0.954603	2.5446	0	1.92061
819	NVE5719	zinc finger swim domain-containing protein 5	21.3763	0.437942	0.164397	2.66392	0.00772354	0.0871917	7.36637	6.68728	1.92768	0	9.25114	12.7072	4.81255	6.04567	3.13287	2.31922	2.22249	6.37739	7.15966	9.87041	2.8882	7.95361	1.65151	5.47517	7.51351	6.46297	2.06317	7.78135	8.47826	6.83809	7.70538	11.5997	6.46083	5.04245	4.86199	5.99208	6.02659	7.99071	0	8.28746	10.6225	4.45875	8.59409	8.63058	11.1522	20.915	0.866174	19.1235	4.38801	10.1286	2.06187	6.44678	8.40711	7.74354	7.8028	3.54087	8.59143	3.8169	3.86622	9.60307
15317	NVE6679	cd63 antigen	30.3183	-0.639185	0.240063	-2.66257	0.00775466	0.0874712	16.3697	0	33.7343	41.8657	39.3173	0	48.1255	0	38.3776	52.1823	31.1149	0	0	0	0	0	0	50.3716	24.4189	0	28.8844	0	52.0808	0	0	0	55.3785	55.467	0	50.1837	0	0	0	0	0	20.5102	0	82.8536	97.7963	0	36.3793	0	40.5891	0	55.6706	0	0	0	0	30.4515	0	59.7981	74.7468	26.8886
1586	NVE9490	protein phosphatase 1k (pp2c domain containing)	1056.74	0.717444	0.269461	2.66251	0.00775592	0.0874712	0	0	0	12.9928	0	0	0	13.6028	0	8.11725	0	12.7548	0	8.07579	0	9.94201	0	14.2355	0	0	10.3159	0	0	11.7224	0	0	0	0	8.50849	15.7292	0	11.3202	0	0	12.4971	0	0	12.0828	0	0	11.2603	10.757	13.164	0	0	12.8936	3.36284	16.7777	0	0	20.0467	0	0	6.72215
19670	NVE21579	mrna turnover protein 4 homolog	26.5554	0.633375	0.237904	2.66232	0.00776045	0.0874793	43.3798	16.2405	23.1321	138.59	131.829	1673.12	58.9537	270.544	28.979	37.1074	181.503	312.492	19.0924	235.095	22.1428	69.5941	23.947	35.0411	20.6621	37.1621	14.4422	14.7846	69.0373	25.3986	131.955	140.088	54.4556	52.4415	192.049	27.7134	154.682	9.98839	55.2514	18.4874	31.2427	76.6904	149.322	30.207	97.7963	88.1417	44.1748	137.45	16.455	133.842	381.446	114.2	57.1683	274.896	13.8716	184.125	99.2787	669.229	42.5284	342.83
24763	NVE22477	glucose sorbosone dehydrogenase-like protein	111.242	-0.498246	0.187199	-2.66159	0.00777732	0.0874995	90.852	30.5704	73.2517	33.2039	84.4167	97.4222	119.111	81.6166	70.4895	28.9902	53.3398	50.2219	57.2773	72.6821	66.4285	49.71	82.5757	33.9461	58.2297	45.2408	94.9058	28.791	78.7267	49.8204	95.3541	49.9678	54.4556	93.7896	91.1624	75.6501	41.1817	44.6148	115.526	58.0122	63.7352	72.2317	45.119	42.2899	76.3497	44.0709	87.4835	70.5179	106.409	42.6848	127.836	44.2065	55.4869	67.1107	47.6838	82.1482	63.0038	81.4272	117.275	49.936
22453	NVE15789	signal peptidase complex subunit 3	310.08	0.204998	0.0770373	2.66103	0.00779024	0.0874995	40.1058	55.4089	31.8067	27.4293	27.7534	21.1787	14.4376	27.2055	34.4615	27.8306	44.4498	49.4248	35.7983	20.6381	17.3292	33.8028	26.4242	42.7064	30.054	33.1227	31.9791	42.0193	21.8012	36.1442	25.0425	22.307	28.6122	24.2038	38.896	38.9485	25.1108	35.2923	12.5571	34.4248	30.6179	24.0772	25.7823	30.207	16.2994	25.3968	24.2529	45.4183	36.2011	39.7909	21.6497	33.1549	26.9027	14.1965	39.881	44.615	41.0479	15.2676	19.3311	35.5314
17691	NVE11333	crooked neck-like protein 1	263.205	0.360165	0.135354	2.66092	0.00779272	0.0874995	38.4688	15.2852	39.5174	21.6547	9.25114	0	26.469	27.2055	13.3147	31.3094	58.5256	16.7406	11.1372	59.2225	11.5528	49.71	42.1136	42.7064	42.2635	10.5023	20.6317	28.0129	12.1118	67.404	44.3059	10.7074	28.6122	4.03396	17.017	24.7173	18.0798	37.29	20.0914	35.6998	49.3635	70.4482	38.6734	23.3026	32.5988	134.453	3.46469	117.131	20.843	72.3471	20.6187	27.629	31.947	33.5553	26.8763	69.401	25.7743	27.9906	24.486	48.0154
6969	NVE3563	lysosomal alpha-mannosidase precursor	596.717	0.37546	0.141071	2.6615	0.00777929	0.0874995	50.7461	43.945	24.096	36.0912	21.9715	21.1787	14.4376	36.274	25.8461	25.5114	36.3007	46.2361	25.4566	56.5305	23.1056	35.7912	14.8636	41.6113	34.75	32.3149	36.1055	33.4598	7.26708	32.2367	34.6742	25.8762	31.3812	18.1528	25.5255	23.9683	28.1241	45.9466	17.58	31.2373	44.3647	19.6185	37.5992	14.672	33.4566	51.5405	33.7808	64.5418	12.067	38.344	36.0828	23.9452	31.1063	36.1365	32.9452	61.6111	30.5473	40.7136	30.9297	34.5711
13998	NVE5592	small gtp-binding protein ara3	8.94656	0.573622	0.215548	2.66122	0.00778578	0.0874995	79.3931	0.955326	8.67455	15.8801	2.31278	4.23575	0	4.53426	12.5315	2.31922	1.48166	2.39152	3.97759	104.088	4.81366	1.9884	47.0682	70.0822	17.8446	3.23149	3.09476	2.3344	10.9006	70.3347	14.4476	5.35369	44.3028	0	6.07749	0	6.02659	56.6009	10.0457	0.637497	61.8606	56.1802	3.22278	7.76752	2.57359	180.018	24.2529	205.578	3.29101	62.2185	11.3403	3.68387	11.77	5.16236	4.33489	121.806	5.72762	36.8967	5.15495	10.5634
3808	NVE13513	bptf protein	168.558	0.596381	0.224052	2.6618	0.00777238	0.0874995	2.45546	1.91065	4.81919	1.44365	0	4.23575	3.60941	3.02284	4.6993	0	0	4.78304	3.18207	8.07579	0.962732	1.9884	2.47727	0	2.81756	4.03936	2.06317	2.3344	1.21118	3.90748	4.81586	2.67685	0	2.01698	7.29299	0	5.02215	5.32714	0	1.91249	4.99884	0	2.14852	0	0	3.73482	5.19704	9.56175	4.38801	6.51124	0	3.68387	0	1.29059	4.33489	0	4.77301	3.8169	0	0.960307
12881	NVE14478	#N/A	401.467	0.890219	0.33454	2.66103	0.00779029	0.0874995	52.3831	0	69.3964	0	0	0	33.6878	54.4111	71.2727	0	0	0	0	0	0	0	0	0	0	0	0	0	0	0	0	0	0	0	0	0	0	0	0	0	0	0	1.07426	0	0	0	0	0	0	0	0	0	0	0	0	0	0	17.8122	0	53.7772
24660	NVE20348	endonuclease-reverse transcriptase -e01	10.2685	1.42022	0.533718	2.66098	0.00779127	0.0874995	0	0	0	0	0	0	0	0	0	0	0.74083	0	0	0.89731	0	0	0	0	0	0	0	0	0	0.97687	0	0	0	0	0	0.74901	0	0.665893	0	0	0.624855	0	0	0	0	0.746964	0	0	0	0	0	0	0	0	0	0.708174	0	0	1.28874	0
6135	NVE31	creatine mitochondrial 2	453.821	-0.252873	0.0950435	-2.6606	0.00780018	0.0875151	15.5512	51.5876	43.3727	14.4365	11.5639	16.943	9.6251	4.53426	17.2308	44.0651	45.9315	32.6841	36.5938	7.17848	16.3665	25.8492	23.947	31.756	32.8716	18.581	9.28427	40.463	6.0559	12.6993	10.5949	6.24597	36.919	10.0849	3.6465	27.7134	10.0443	18.645	15.0686	40.7998	5.62369	12.4845	6.44557	26.7548	16.2994	6.72267	21.6543	2.39044	23.0371	10.1286	14.4331	40.5226	17.6549	32.2648	29.4773	5.66539	27.6835	5.0892	5.15495	22.0871
4195	NVE15768	ubinuclein 1	470.508	0.294675	0.110766	2.66035	0.00780604	0.0875151	101.492	59.2302	46.2642	79.4005	35.8482	29.6502	46.9224	55.9225	57.1748	62.6188	44.4498	58.1937	46.9355	78.9633	25.031	69.5941	60.2803	63.512	55.4121	55.7431	75.3057	47.4662	38.7578	45.9129	52.0113	57.9983	48.9177	58.4925	43.758	38.1995	49.2171	65.2575	20.0914	61.8372	84.3554	46.371	44.0447	46.6051	36.8881	70.2146	81.4203	86.0557	48.2681	70.1767	68.0418	44.2065	76.5047	43.8801	38.147	77.1909	45.8209	47.0751	51.5495	49.936
25401	NVE21981	nuclear pore complex protein nup98-nup96 isoform x1	197.204	0.372436	0.139996	2.66032	0.00780653	0.0875151	12.2773	10.5086	6.74687	8.66188	5.78196	0	0	12.0913	5.48252	8.11725	5.18581	11.9576	5.56862	7.17848	0.962732	3.9768	4.12879	7.66524	3.75675	13.7338	10.3159	12.4502	2.42236	1.95374	11.5581	2.67685	3.6919	7.05943	7.29299	7.4901	6.02659	7.32482	0	8.28746	19.3705	2.67525	9.66835	2.58917	5.14717	5.97571	7.79556	10.757	6.58201	7.95819	7.21655	7.36775	6.72569	5.16236	6.93582	12.7471	2.86381	3.8169	11.5986	8.64277
7195	NVE5864	#N/A	7.38107	0.815523	0.306564	2.6602	0.00780936	0.0875151	0	0	0	0	0	0	0	0	0	0	0	0	0	0	0	0	0.825757	0	0	0	2.06317	0	0	0	0	0	1.84595	0	0	0.74901	0	0	0	0	0	0	0	0	0	0	0	0	0	0	0	0	0.840711	0	0.866978	0	0	0	0	0
509	NVE16363	nek1 protein	14.6579	-0.775001	0.291408	-2.65951	0.00782551	0.0876106	9.82183	2.86598	1.92768	12.9928	27.7534	0	28.8753	12.0913	10.1818	19.7133	6.66747	22.3209	3.18207	1.79462	0	3.9768	0	6.57021	0.939188	75.132	414.697	3.89067	9.68944	0.97687	5.77904	51.7524	4.61488	18.1528	1994.63	6.74109	113.501	1.33179	2.51143	36.3373	0	0.891749	77.3468	5.17835	6.00504	2.24089	5.19704	0	9.87302	189.55	65.9799	0.920968	15.1328	0	0.866978	0.708174	5.72762	16.5399	15.4649	5.76184
25132	NVE9177	malignant t-cell-amplified sequence 1 isoform x2	9.25144	0.519181	0.195207	2.65964	0.00782244	0.0876106	141.598	7.64261	28.9152	14.4365	2.31278	72.0077	6.01569	24.1827	23.4965	5.79804	2.96332	15.9435	29.4342	202.792	10.5901	5.96521	113.129	142.355	34.75	12.9259	14.4422	7.78135	19.3789	171.929	194.561	14.2765	89.5286	10.0849	99.6709	8.23912	28.1241	118.529	45.2057	7.64996	217.449	162.298	9.66835	14.672	19.7308	336.881	31.1822	585.657	6.58201	206.189	112.372	10.1306	55.4869	43.8801	10.4037	217.409	20.0467	75.0657	47.6833	22.0871
22455	NVE15787	mitochondrial import inner membrane translocase subunit tim16	93.2619	0.276705	0.104066	2.65894	0.00783862	0.0876737	90.852	61.1408	69.3964	47.6403	64.758	38.1217	54.1412	46.854	65.007	71.8957	59.2664	46.2361	89.8935	137.288	40.4348	51.6985	87.5303	95.268	79.831	81.595	68.0846	58.3601	52.0808	111.363	52.0113	54.4292	92.2976	61.5179	71.7144	50.1837	45.1994	107.209	42.6943	73.3121	121.222	78.4739	37.5992	69.0447	59.1925	194.958	54.5689	256.972	54.8501	119.373	67.0109	57.1	41.1948	47.7518	56.3536	128.179	46.7755	48.3474	65.7257	56.6581
5857	NVE14794	translation initiation factor eif-2b subunit epsilon	128.571	0.331365	0.124623	2.65894	0.00783879	0.0876737	61.3865	32.4811	7.71071	30.3166	17.3459	0	14.4376	40.8083	15.6643	23.1922	17.7799	19.9293	14.3193	32.3032	13.4783	41.7564	6.60606	51.4666	28.1756	40.3936	28.8844	22.5659	36.3354	17.5837	26.0057	16.0611	8.30678	12.1019	27.9565	21.7213	19.0842	15.9814	5.02286	30.5998	39.9907	11.5927	12.8911	19.8503	18.0151	20.168	19.922	27.49	16.455	24.598	12.3712	31.3129	19.3364	20.6494	31.2112	41.7823	36.2749	7.6338	6.44369	25.9283
17990	NVE10378	signal recognition particle receptor subunit alpha	969.988	0.228525	0.0859701	2.6582	0.00785603	0.0878238	895.424	891.319	674.687	794.005	678.802	724.313	563.068	580.385	657.119	707.361	798.615	1109.67	790.745	884.748	606.521	654.184	715.932	676.732	603.898	902.392	784.005	834.161	529.286	668.179	718.527	691.518	710.691	695.858	971.183	526.554	584.579	674.549	565.072	842.771	690.464	436.957	643.483	460.873	448.662	1021.1	863.575	1110.36	529.852	769.774	729.903	590.341	642.303	571.732	561.802	907.879	599.491	645.056	574.777	727.913
3488	NVE18302	zinc hit type 6	6.74586	0.64484	0.242644	2.65755	0.00787108	0.0879492	87.578	0	13.4937	0	1.15639	0	1.20314	0	7.83217	0	0	0	1.59104	92.423	0.962732	0	66.0606	83.2226	15.9662	0	1.03159	0.778135	0	112.34	1.92635	0.892282	59.9934	1.00849	0	0	0	76.5777	0	0	78.1068	99.8759	0	6.04141	0	201.68	12.1264	284.462	1.097	99.8391	0	0.920968	1.68142	0	0	155.09	0	33.0798	0	18.2458
23572	NVE19384	vesicle transport protein sec20	35.8182	0.378288	0.142422	2.65611	0.00790486	0.0882838	361.771	425.12	243.851	209.329	165.364	135.544	135.955	213.11	231.832	350.202	275.589	294.157	307.865	471.985	220.466	242.585	310.485	436.919	292.088	285.986	248.612	303.473	170.776	484.528	214.788	242.701	342.424	160.35	172.601	241.93	220.975	426.171	210.96	298.349	571.117	318.354	212.704	284.809	235.054	648.364	243.395	858.167	209.527	444.935	203.094	287.342	301.815	249.084	307.777	572.913	305.473	220.108	172.691	272.727
17122	NVE22796	#N/A	600.411	-0.444085	0.167229	-2.65556	0.00791768	0.0883839	17.1882	10.5086	8.67455	11.5492	17.3459	4.23575	12.0314	16.6256	10.965	10.4365	14.8166	13.552	4.77311	11.665	6.73913	3.9768	10.7348	10.9503	14.0878	6.46297	18.5685	10.1158	8.47826	4.88435	9.63173	14.2765	19.3825	24.2038	10.9395	10.4861	19.0842	3.32946	20.0914	14.6624	3.74913	9.80924	16.1139	6.90447	12.8679	4.48178	16.4573	4.78087	25.2311	5.0643	18.5569	8.28871	5.88498	2.58118	11.2707	4.24904	7.63682	7.6338	20.6198	0
6532	NVE25062	#N/A	145.544	-1.23929	0.4671	-2.65316	0.00797411	0.0885405	8.18486	21.9725	7.71071	1.44365	0	0	2.40627	3.02284	10.1818	13.9153	10.3716	7.97174	14.3193	0.89731	8.66459	9.94201	11.5606	13.1404	4.69594	6.46297	1.03159	7.00321	3.63354	4.88435	0	1.78456	4.61488	7.05943	0	6.74109	0	8.6566	0	16.5749	1.87456	9.80924	3.22278	5.17835	5.14717	2.24089	2.59852	1.19522	13.164	2.17041	1.03094	15.6565	7.5664	10.3247	2.60093	0	2.86381	1.2723	0	13.4443
10868	NVE16860	#N/A	36.0204	-0.811302	0.305744	-2.65353	0.00796538	0.0885405	22.0991	1.91065	8.67455	2.88729	12.7203	8.4715	12.0314	4.53426	7.83217	0	9.6308	6.37739	5.56862	26.022	5.77639	5.96521	9.90909	8.76028	2.81756	9.69446	2.06317	15.5627	1.21118	24.4218	4.81586	6.24597	1.84595	6.05094	8.50849	0.74901	7.03102	11.3202	0	0.637497	23.7445	10.701	13.9654	4.31529	4.28931	75.4433	17.3235	32.2709	4.38801	30.3858	7.21655	7.36775	12.6107	5.16236	0.866978	25.4943	3.81841	30.5352	7.73243	9.60307
8685	NVE11704	atp-dependent -nad h-hydrate dehydratase	72.8698	-0.382987	0.144328	-2.65359	0.00796405	0.0885405	1.63697	0.955326	4.81919	10.1055	5.78196	12.7072	4.81255	13.6028	3.13287	6.95765	5.92664	2.39152	7.95518	4.48655	8.66459	3.9768	3.30303	4.38014	7.51351	2.42361	8.25268	2.3344	6.0559	0.97687	45.2691	12.4919	2.76893	9.07641	13.3705	7.4901	15.0665	3.99536	17.58	3.82498	5.62369	5.3505	6.44557	3.45223	6.00504	2.98785	3.46469	1.19522	8.77602	6.51124	38.1446	7.36775	25.2213	7.74354	10.4037	3.54087	4.77301	8.90609	27.0635	1.92061
16615	NVE10189	profilin	9013.53	-0.374131	0.140997	-2.65347	0.00796698	0.0885405	0.818486	0	1.92768	1.44365	2.31278	0	1.20314	4.53426	1.56643	0	2.96332	1.59435	1.59104	4.48655	3.85093	1.9884	3.30303	0	0.939188	0.807871	1.03159	1.55627	2.42236	1.95374	1.92635	0.892282	0	4.03396	4.86199	2.24703	3.01329	0.665893	2.51143	1.91249	2.49942	0.891749	0	3.45223	0.857862	0.746964	0.866174	0	2.194	1.44694	1.03094	1.84194	2.52213	1.29059	0	0	0.954603	0	2.57748	3.84123
17472	NVE25226	leucine-rich repeats and immunoglobulin-like domains 3	2297.4	-0.371039	0.139822	-2.65366	0.00796242	0.0885405	37.6504	18.1512	18.3129	10.1055	42.7865	25.4145	24.0627	24.1827	14.0979	12.7557	31.8557	19.1322	19.8879	19.7408	19.2546	31.8144	33.0303	18.6156	18.7838	10.5023	43.3266	29.5691	23.0124	20.5143	22.153	21.4148	21.2284	34.2887	34.034	14.9802	24.1063	9.98839	5.02286	41.4373	11.2474	16.0515	54.7873	18.9873	17.1572	16.4332	28.5837	4.78087	20.843	10.1286	42.2684	23.9452	17.6549	19.3589	24.2754	8.49809	18.1375	3.8169	18.0423	24.968
7922	NVE19511	#N/A	83.9157	0.343222	0.129363	2.65316	0.00797412	0.0885405	167.79	132.79	106.986	131.372	64.758	80.4792	86.6259	125.448	121.399	133.355	84.4547	184.944	120.123	118.445	77.9813	186.91	61.9318	177.396	77.0134	170.461	125.853	87.9292	53.2919	93.7795	98.2436	106.182	109.834	114.968	105.748	82.3912	115.51	91.8932	57.7629	86.6996	90.6039	41.0205	140.728	127.733	117.527	83.6599	55.4351	107.57	87.7602	75.241	176.29	136.303	133.673	147.127	128.313	70.1092	132.69	54.7089	108.254	140.205
19849	NVE7481	translocation protein sec63 homolog	324.77	0.367017	0.138295	2.65387	0.00795748	0.0885405	18.0067	63.0515	46.2642	12.9928	117.952	67.772	26.469	10.5799	36.028	99.7263	82.973	43.0474	41.3669	122.034	43.323	67.6057	92.4848	102.933	117.399	140.57	22.6949	45.1318	31.4907	118.201	9.63173	124.027	114.449	18.1528	15.8015	56.1758	132.585	124.522	12.5571	87.3371	95.6028	80.2574	74.124	121.691	133.826	20.168	51.1042	187.649	25.2311	20.9807	21.6497	108.674	82.3897	82.5978	136.983	94.1871	121.235	16.5399	29.641	40.3329
23517	NVE3847	charged multivesicular body protein 4b	74.0986	0.392809	0.148041	2.65339	0.00796877	0.0885405	2.45546	11.4639	6.74687	5.77458	4.62557	42.3575	6.01569	4.53426	7.04895	9.27686	4.44498	15.1463	3.97759	4.48655	12.5155	9.94201	1.65151	1.09503	8.45269	12.1181	1.03159	13.2283	2.42236	4.88435	10.5949	10.7074	0.922976	6.05094	6.07749	2.99604	3.01329	1.99768	12.5571	3.18748	5.62369	0.891749	2.14852	6.90447	6.8629	9.71053	3.46469	4.78087	3.29101	8.68166	9.27843	2.7629	5.88498	2.58118	4.33489	6.37356	3.81841	8.90609	6.44369	8.64277
1818	NVE15535	#N/A	35.1683	0.496378	0.187069	2.65345	0.00796728	0.0885405	181.704	106.041	70.3602	44.753	23.1278	84.715	34.891	37.7855	65.007	57.9804	37.7824	47.0332	57.2773	336.491	42.3602	59.6521	139.553	272.664	92.9796	49.2801	40.2318	41.2412	55.7143	293.061	107.875	50.8601	212.284	67.5689	158.015	35.9525	61.2703	187.782	70.32	54.8247	323.675	224.721	29.0051	55.2357	71.2026	451.166	79.688	754.183	42.7831	264.067	105.155	38.6807	73.9826	83.8884	51.1517	400.826	50.594	162.854	60.5707	79.7055
9415	NVE22993	thioredoxin-like protein 4a	26.186	0.575474	0.216868	2.65357	0.00796451	0.0885405	0	0	0	1.44365	2.31278	97.4222	1.20314	1.51142	0	1.15961	16.2983	0.797174	2.38655	22.4328	0	0	0.825757	1.09503	0	0.807871	1.03159	0	1.21118	23.4449	1.92635	25.8762	0	1.00849	37.6805	0.74901	35.1551	21.9745	0	0	28.1185	0.891749	29.0051	3.45223	0.857862	0	2.59852	0	1.097	0	1.03094	0	1.68142	0	0.866978	21.2452	0.954603	1.2723	2.57748	1.92061
12446	NVE22439	#N/A	12.473	1.72341	0.649332	2.65413	0.00795142	0.0885405	0	0	0.963838	0	2.31278	0	0	1.51142	0	1.15961	2.22249	0.797174	0.795518	0.89731	0.962732	1.9884	0	0	0	1.61574	1.03159	2.3344	0	1.95374	1.92635	3.56913	1.84595	0	0	0.74901	2.00886	1.99768	2.51143	0	0.624855	1.7835	1.07426	0.863058	0.857862	0	0.866174	2.39044	0	1.44694	0	0	0.840711	1.29059	0	0	0	0	0	0.960307
7665	NVE9029	#N/A	82.0186	0.599745	0.226082	2.65277	0.0079834	0.0886007	119.499	0	72.2879	0	179.241	67.772	57.7506	0	77.5384	0	145.203	96.458	0.795518	197.408	0	0	0	0	0.939188	82.4029	0	80.1479	0	154.345	0	87.4436	0	0	100.886	0	79.35	170.469	0	0	183.707	0.891749	68.7527	0	0	187.488	0.866174	161.355	0	131.672	0	0	0.840711	0	0	121.098	0	96.6947	0	85.4673
18888	NVE19422	novel protein human titin	73.5169	-0.756657	0.285378	-2.65142	0.00801535	0.0887196	0	0	0	0	26.597	0	0	0	0	0	0	27.9011	0	0	0	11.9304	0	0	0	26.6598	0	17.119	0	0.97687	0	0	0	0	10.9395	0	0	1.99768	0	0	1.24971	0.891749	0	0	0	2.98785	0	5.97609	0	15.9164	0	6.44678	2.52213	14.1965	0	0	10.5006	10.1784	0	16.3252
2581	NVE4278	#N/A	15.2034	-0.485771	0.183203	-2.65155	0.00801239	0.0887196	225.902	309.526	653.482	248.307	918.176	1046.23	576.303	321.932	435.468	347.882	603.777	291.766	471.742	294.318	774.037	419.553	566.47	245.288	356.892	138.146	473.498	368.836	824.814	400.517	489.292	407.773	529.788	526.432	683.11	437.422	570.517	259.032	768.497	375.486	170.585	629.575	337.318	447.927	657.122	206.162	537.028	197.211	647.231	140.353	506.19	538.766	418.674	566.569	664.105	106.934	680.632	464.389	558.024	362.996
19863	NVE1881	alpha-1b adrenergic receptor	29.236	-0.406492	0.153295	-2.65169	0.00800894	0.0887196	5.7294	1.91065	14.4576	21.6547	20.8151	4.23575	13.2345	12.0913	10.1818	12.7557	13.3349	12.7548	11.9328	8.07579	14.441	3.9768	14.8636	21.9007	7.51351	13.7338	27.8528	3.11254	31.4907	11.7224	17.3371	13.3842	12.9217	11.0934	27.9565	31.4584	17.0753	9.98839	17.58	15.9374	7.49826	9.80924	7.51983	18.1242	15.4415	4.48178	7.79556	17.9283	38.3951	4.34083	18.5569	7.36775	19.3364	19.3589	12.1377	7.08174	16.2283	10.1784	11.5986	8.64277
6186	NVE23975	ribonuclease p protein subunit p21	42.2979	0.311596	0.117524	2.65134	0.0080173	0.0887196	140.78	123.237	106.022	203.554	150.331	118.601	98.6573	163.233	101.035	147.27	136.313	111.604	111.372	186.641	103.975	89.4781	109.826	180.681	109.885	121.989	140.296	138.508	127.174	155.322	183.966	165.964	152.291	105.892	211.497	115.348	151.669	158.482	120.549	152.999	180.583	107.902	217.001	121.691	117.527	184.5	136.855	286.852	105.312	203.295	257.734	95.7807	151.328	98.0849	91.0327	233.697	107.87	124.685	163.67	109.475
6430	NVE13095	kelch-like 12	31.8711	0.412598	0.155612	2.65146	0.00801444	0.0887196	1.63697	11.4639	4.81919	2.88729	3.46918	118.601	3.60941	0	0.783217	8.11725	0.74083	11.9576	8.7507	2.69193	6.73913	5.96521	0	1.09503	6.57432	5.6551	2.06317	6.22508	2.42236	1.95374	4.81586	3.56913	0.922976	2.01698	17.017	3.74505	1.00443	1.99768	17.58	0	2.49942	4.45875	3.22278	5.17835	6.8629	4.48178	8.66174	0	5.48501	5.0643	3.09281	10.1306	8.40711	16.7777	14.7386	2.8327	15.2736	15.2676	1.28874	12.484
1860	NVE20391	ccr4-not transcription complex subunit 6	79.0752	0.433915	0.163633	2.65176	0.00800746	0.0887196	89.215	4.77663	7.71071	1.44365	3.46918	114.365	8.42196	25.6941	11.7482	4.63843	2.22249	4.78304	14.3193	117.548	5.77639	0	48.7197	100.743	26.2973	2.42361	3.09476	3.11254	15.7453	77.1727	101.133	9.8151	38.765	0	54.6974	5.99208	18.0798	76.5777	40.1829	3.18748	99.9768	86.4997	9.66835	6.04141	6.8629	129.972	16.4573	260.558	1.097	75.9645	67.0109	3.68387	30.2656	16.7777	9.53676	168.545	6.68222	25.446	37.3734	10.5634
9330	NVE7768	ufm1-specific protease 2	328.192	-0.360259	0.135888	-2.65115	0.00802172	0.0887258	75.3007	84.0687	75.1794	73.6259	48.5685	131.308	85.4227	48.3654	55.6084	71.8957	97.7896	23.118	66.028	82.5525	78.9441	61.6405	48.7197	88.6978	68.5607	44.4329	64.9899	28.0129	90.8385	62.5197	76.0907	50.8601	80.2989	100.849	30.3875	75.6501	44.195	59.2644	125.571	76.4996	64.36	99.8759	44.0447	90.6211	57.4768	32.8664	93.5467	13.1474	87.7602	31.8327	58.7634	82.8871	61.3719	92.9225	98.8355	98.4362	109.779	114.507	77.3243	86.4277
12090	NVE5385	aac3p	16911	-0.222708	0.0840116	-2.65092	0.0080272	0.0887334	273.374	307.615	286.26	320.489	411.676	313.445	431.926	315.886	270.21	237.72	250.401	306.912	295.137	154.337	286.894	176.968	256.811	212.437	291.148	293.257	324.949	210.096	302.795	178.767	303.399	363.159	261.202	388.269	279.565	256.162	305.347	177.793	308.906	259.461	253.691	174.783	311.536	242.519	297.678	196.451	232.135	179.283	301.676	278.536	270.105	210.902	202.611	197.46	267.029	198.997	202.376	232.831	259.036	208.387
19032	NVE339	#N/A	2010.58	0.338063	0.127533	2.6508	0.00803013	0.0887334	116.225	103.175	53.0111	79.4005	49.7249	72.0077	50.5318	81.6166	68.9231	83.4918	62.9706	84.5004	50.1176	95.1149	62.5776	51.6985	58.6288	79.9375	68.5607	78.3635	76.3373	69.254	65.4037	88.8952	87.6487	78.5208	57.2245	64.5434	75.3609	56.9248	67.2969	78.5753	62.7857	50.3622	118.722	63.3142	58.0101	65.5924	71.2026	132.213	71.0262	182.868	60.3351	115.032	80.413	59.8629	72.3011	36.1365	60.6885	140.927	73.5044	86.5163	55.4158	54.7375
4205	NVE3889	#N/A	61.5545	0.278046	0.104906	2.65042	0.00803917	0.0887905	22.0991	51.5876	30.8428	44.753	31.2226	29.6502	27.6722	22.6713	38.3776	67.2572	47.4132	31.0898	24.6611	43.9682	35.6211	45.7332	33.856	41.6113	21.6013	26.6598	31.9791	36.5723	26.646	38.0979	28.8952	28.553	31.3812	21.1783	29.172	37.4505	30.1329	40.6194	30.1372	26.1374	28.1185	35.67	32.2278	53.5096	30.883	36.6012	26.8514	23.9044	25.2311	29.6623	24.7425	62.6258	42.8763	43.8801	44.2159	29.0351	54.4124	31.8075	24.486	53.7772
17879	NVE9463	homeodomain transcription factor 1	7.05097	0.818331	0.308777	2.65023	0.00804362	0.0887969	0	0	0	0	1.15639	0	0	0	0	0	0	0	0	0	0	0	0	0	0	0	0	0	0	0	0	0	0	1.00849	1.2155	0	0	0	0	0	0	0	0	0	0	0	0	0	0	0	0	0	0	0	0	0	0	0	0	0
20145	NVE6381	tudor domain-containing protein 1	357.534	0.490043	0.184943	2.6497	0.00805629	0.088894	22.9176	17.1959	6.74687	18.7674	3.46918	16.943	2.40627	15.1142	10.1818	15.0749	10.3716	19.9293	0.795518	25.1247	1.92546	0	2.47727	10.9503	4.69594	16.1574	10.3159	10.1158	4.84472	8.79183	25.0425	7.13826	11.9987	8.06792	31.603	5.24307	8.03545	12.652	12.5571	15.9374	26.8688	6.24224	11.8169	7.76752	6.8629	17.1802	6.06321	13.1474	6.58201	22.4276	22.6806	1.84194	0	0	6.06885	29.7433	0.954603	7.6338	11.5986	14.4046
12710	NVE2911	ring finger protein 10	1716.76	-0.218725	0.0825721	-2.6489	0.00807553	0.0889257	243.09	100.309	454.932	564.466	119.108	127.072	338.082	266.01	292.14	164.664	162.242	141.897	188.538	276.372	219.503	218.724	355.901	162.065	149.331	182.579	259.959	329.151	499.006	293.061	303.399	166.857	323.042	303.556	281.996	213.468	184.815	198.436	288.814	415.01	208.077	217.587	190.144	191.599	488.124	215.126	116.067	207.968	404.794	148.312	359.797	274.449	182.434	224.563	514.118	84.9809	244.378	241.737	420.129	307.298
23031	NVE2566	superkiller viralicidic activity 2-like ( cerevisiae)	217.889	0.288682	0.108994	2.64861	0.00808239	0.0889257	168.608	155.718	134.937	103.943	121.421	101.658	156.408	114.868	120.615	139.153	103.716	137.114	128.874	244.068	146.335	99.4201	147.811	192.726	119.277	118.757	140.296	113.608	142.919	237.379	154.108	134.735	155.06	115.976	142.213	101.116	141.625	171.134	90.4115	123.674	234.945	197.077	117.094	105.293	113.238	345.844	108.272	419.522	129.446	253.215	113.403	87.492	95.841	74.8542	94.5006	237.946	119.325	162.854	103.099	114.277
7472	NVE21275	rho gtpase activating protein 11a	177.427	0.30362	0.114615	2.64904	0.00807217	0.0889257	7.36637	2.86598	7.71071	2.88729	4.62557	12.7072	8.42196	4.53426	7.04895	3.47882	5.92664	7.17456	3.18207	13.4597	2.8882	1.9884	1.65151	3.2851	0.939188	10.5023	11.3474	3.11254	0	4.88435	8.66856	7.13826	9.22976	6.05094	8.50849	0.74901	5.02215	5.99303	2.51143	1.91249	3.12427	2.67525	3.22278	0.863058	0.857862	6.72267	8.66174	5.97609	2.194	5.0643	9.27843	2.7629	2.52213	3.87177	1.73396	4.95722	0.954603	7.6338	1.28874	4.80154
10790	NVE9764	exocyst complex component 5	31.5619	0.328781	0.124126	2.64877	0.00807856	0.0889257	81.0301	53.4982	114.697	72.1823	217.402	88.9507	50.5318	107.311	204.42	81.1725	150.389	304.52	189.333	47.5574	151.149	25.8492	101.568	87.6028	21.6013	96.9446	40.2318	105.048	43.6025	264.732	171.445	56.2138	68.3002	90.7641	97.2399	81.6421	90.3988	226.403	80.3657	133.237	111.849	45.4792	47.2675	81.9905	76.3497	144.911	113.469	23.9044	28.5221	168.569	23.7115	35.9178	43.717	41.2989	36.4131	28.327	35.3203	260.821	25.7748	91.2292
19207	NVE17916	myocardin-related transcription isoform d	186.402	0.411737	0.155451	2.64867	0.00808086	0.0889257	0.818486	0.955326	2.89152	5.77458	9.25114	4.23575	0	6.04567	2.34965	2.31922	9.6308	3.18869	0.795518	3.58924	0.962732	3.9768	5.7803	2.19007	7.51351	8.88658	0	3.11254	1.21118	22.468	3.85269	0.892282	0	1.00849	6.07749	5.99208	1.00443	17.3132	2.51143	8.92496	9.37282	18.7267	0	1.72612	0	2.98785	0	7.17131	2.194	6.51124	0	8.28871	0	0	9.53676	1.41635	5.72762	7.6338	0	9.60307
594	NVE3811	#N/A	6.74144	0.798844	0.301549	2.64913	0.00806984	0.0889257	0	0	0	0	0	0	0	0	0	0	0	0	0	0	0	0	0	0	0	0	0	0	0	0	0	0	0	0	0	0	0	0	0	0	0	0	0	0	0	0	0	0	0	0	0	0	0	0	0	0	0	0	0	0
24338	NVE5690	#N/A	20.6892	-1.05413	0.398106	-2.64786	0.00810038	0.0890809	3595.61	3456.37	5427.37	6666.76	6967.26	11436.5	7002.26	6344.93	5589.82	3357.06	4905.04	3008.53	4595.71	5731.12	5986.27	4611.1	6018.12	3019.01	3868.52	2925.3	5253.86	2667.45	7853.29	4479.93	7554.16	6291.48	4642.57	6191.12	8312.8	4681.32	5770.46	3589.83	8363.06	3942.92	3827.86	5808.85	6318.81	4285.95	5448.28	3712.41	5031.6	3662.15	6916.6	3970.41	8786.67	4486.96	3900.06	4369.94	3994.17	2916.97	4879.93	7577.81	8361.34	4669.97
3250	NVE10496	#N/A	96.3789	-0.515202	0.19464	-2.64695	0.00812217	0.0892777	4.09243	0.955326	10.6022	0	10.4075	0	6.01569	3.02284	2.34965	3.47882	11.8533	3.18869	5.56862	9.87041	7.70186	7.95361	3.30303	6.57021	11.2703	10.5023	1.03159	6.22508	4.84472	14.6531	0	2.67685	4.61488	1.00849	0	7.4901	4.01772	9.3225	2.51143	5.73747	2.49942	4.45875	1.07426	4.31529	3.43145	4.48178	4.33087	1.19522	8.77602	3.61736	0	3.68387	2.52213	6.45295	4.33489	6.37356	2.86381	1.2723	0	9.60307
25068	NVE8625	tubulin-specific chaperone d	459.919	-0.245235	0.0926761	-2.64615	0.00814127	0.0893863	46.6537	26.7491	19.2768	30.3166	30.0662	46.5932	44.5161	24.1827	29.7622	17.3941	25.1882	28.6983	11.9328	29.6112	9.62732	19.884	41.2879	22.9957	23.4797	28.2755	47.4529	21.7878	31.4907	18.5605	28.8952	25.8762	23.0744	32.2717	36.465	27.7134	14.062	12.652	35.16	25.4999	24.3693	20.5102	31.1536	14.672	16.2994	17.9271	39.844	20.3187	34.0071	27.4919	49.4849	27.629	11.77	33.5553	10.4037	29.7433	25.7743	12.723	43.8171	8.64277
21823	NVE23413	lysine-specific histone demethylase 1a	778.911	-0.150894	0.0570259	-2.64605	0.00814372	0.0893863	33.5579	33.4364	53.975	18.7674	34.6918	21.1787	37.2973	34.7626	44.6433	16.2345	21.4841	23.118	38.1849	30.5085	30.8074	21.8724	46.2424	30.661	28.1756	42.8172	21.6633	28.791	27.8571	16.6068	24.0793	29.4453	52.6096	42.3566	58.3439	35.2035	34.1507	17.3132	22.6029	40.1623	12.4971	39.237	32.2278	25.8917	21.4466	56.7692	39.844	23.9044	31.8131	35.4501	34.0209	31.3129	26.062	41.2989	13.0047	33.2842	22.9105	40.7136	29.641	45.1344
19347	NVE22614	#N/A	13.0761	1.15988	0.438338	2.64609	0.00814285	0.0893863	0	0	0	0	0	0	0	0	0	1.15961	0	0	0	0	0	0	0.825757	1.09503	0.939188	0	1.03159	0.778135	0	0	0	0	2.76893	0	0	2.99604	0	0	0	0.637497	0	0	0	2.58917	0.857862	0	1.73235	1.19522	1.097	1.44694	0	0	0	0	0.866978	0.708174	0.954603	0	0	0
14891	NVE4172	neuropilin 2b	1.69482	-1.36119	0.514597	-2.64515	0.0081655	0.0894116	463.263	392.639	1108.41	258.413	392.017	182.137	578.709	275.078	917.147	338.605	524.508	329.233	761.311	260.22	728.788	423.53	701.894	327.415	680.911	395.857	298.128	492.559	313.696	394.656	183.003	354.236	446.72	747.291	162.877	425.438	444.963	338.273	369.18	559.085	253.691	628.683	497.383	390.102	390.327	501.96	464.269	326.295	326.907	281.43	172.166	404.305	508.63	397.502	619.889	346.297	400.933	282.45	184.29	357.234
7827	NVE23805	agrin precursor	11.4967	-0.796522	0.301119	-2.64521	0.00816411	0.0894116	13.9143	16.2405	29.879	14.4365	21.9715	12.7072	27.6722	4.53426	16.4475	23.1922	20.7433	19.1322	0	27.8166	0	7.95361	0	22.9957	14.0878	0	13.4106	18.6752	0	0	0	23.1993	23.9974	0	0	0	17.0753	0	0	19.7624	0	0	15.0397	12.0828	0	20.168	0	32.2709	0	27.4919	0	28.55	0	20.6494	16.4726	18.4125	18.1375	1.2723	0	14.4046
20039	NVE10744	homeobox protein mox-2	35.1141	-0.533801	0.201793	-2.64529	0.00816204	0.0894116	36.0134	15.2852	29.879	11.5492	50.8813	21.1787	26.469	30.2284	23.4965	11.5961	47.4132	0	21.479	43.0709	15.4037	29.826	24.7727	6.57021	11.2703	57.3589	33.0107	13.2283	16.9565	28.3292	11.5581	6.24597	11.0757	11.0934	18.2325	23.2193	8.03545	27.9675	15.0686	15.9374	36.2416	24.0772	7.51983	7.76752	18.0151	11.2045	25.119	0	16.455	10.8521	20.6187	17.4984	16.8142	24.5212	9.53676	15.5798	16.2283	11.4507	18.0423	24.0077
6720	NVE1728	#N/A	778.648	0.210953	0.0797466	2.64529	0.00816202	0.0894116	124.41	193.931	106.986	141.477	94.8242	16.943	58.9537	99.7536	93.986	184.378	160.76	172.19	151.944	51.1467	84.7205	133.223	95.7878	130.309	111.763	136.53	89.7479	192.977	38.7578	119.178	44.3059	110.643	119.064	81.6877	85.0849	103.363	93.4121	116.531	57.7629	256.911	43.7398	42.804	217.001	107.019	77.2076	81.419	78.8218	27.49	70.2082	53.5369	82.4749	140.908	153.85	117.444	119.643	53.8212	82.0959	25.446	43.8171	130.602
19825	NVE15935	lamin-b receptor	173.509	0.896463	0.33884	2.64568	0.00815271	0.0894116	0	0	0	0	0	0	0	1.51142	0	0	0.74083	0	0	0	0	0	0	0	0	0	0	0	0	0	0	0.892282	0	0	0	0	0	0.665893	0	0	0	0	0	0	0	0	0	0	0	0.723471	0	0	0	0	0	0	0	0	0	0
22560	NVE17064	nucleolar pre-ribosomal-associated protein 1	16.0815	0.484053	0.183041	2.6445	0.00818109	0.0895396	4.91092	5.73195	0.963838	5.77458	0	8.4715	8.42196	13.6028	7.83217	6.95765	0	10.3633	7.95518	8.9731	2.8882	23.8608	6.60606	48.1815	21.6013	21.8125	22.6949	0	19.3789	3.90748	3.85269	11.5997	3.6919	6.05094	26.741	10.4861	10.0443	11.3202	10.0457	12.7499	23.7445	6.24224	11.8169	4.31529	3.43145	0	12.9926	5.97609	9.87302	0	3.09281	14.7355	2.52213	9.03413	0	0	21.0013	19.0845	5.15495	18.2458
25639	NVE21703	egf-like domain-containing protein	42.9191	0.707239	0.267468	2.6442	0.0081884	0.089577	2.45546	0.955326	0.963838	0	0	0	1.20314	6.04567	1.56643	0	5.18581	0	0.795518	17.0489	0	0	0	1.09503	0	0	0	3.89067	0	0	0	0	0	0	3.6465	0	0	0	0	1.27499	0	0	0	1.72612	1.71572	11.9514	0.866174	15.5378	0	8.68166	0	0.920968	0.840711	1.29059	0.866978	10.6226	0	1.2723	0	0.960307
7898	NVE17679	isoform t	265.081	0.209307	0.0791722	2.64369	0.00820084	0.0896276	981.365	516.831	752.758	589.008	627.921	423.575	694.21	859.997	683.748	630.827	680.082	471.927	580.728	1012.17	599.782	747.639	850.53	909.974	604.837	646.297	531.266	365.723	569.255	1013.99	489.292	732.563	678.387	559.712	662.447	649.392	739.261	667.224	354.112	601.797	723.582	806.141	654.225	538.548	420.352	1513.35	724.121	1442.63	700.985	824.034	720.624	699.936	773.454	623.355	469.902	1012.69	765.592	799.004	636.637	810.499
24898	NVE732	nif3p	29.2507	0.371499	0.140517	2.6438	0.00819814	0.0896276	148.964	103.175	70.3602	59.1895	56.6632	67.772	61.36	45.3426	59.5245	68.4169	62.2298	72.5428	77.9607	192.922	55.8385	35.7912	108.174	135.784	60.108	54.1274	64.9899	65.3633	73.882	176.814	56.8272	49.9678	125.525	51.433	82.6539	53.9288	70.3102	152.489	72.8314	73.9496	186.832	140.005	78.4211	69.0447	61.7661	268.16	88.3497	412.35	76.7902	164.951	76.2893	48.8113	58.0091	54.2048	53.7526	268.398	63.9584	87.7886	55.4158	61.4597
8269	NVE14514	potassium voltage-gated shaker-related member 10	300.452	-0.778981	0.294716	-2.64316	0.00821362	0.0897246	0	0	0	47.6403	1.15639	0	1.20314	6.04567	0	0	3.70415	2.39152	0	0.89731	0	0	2.47727	4.38014	0.939188	0	0	0.778135	1.21118	0	1.92635	0.892282	3.6919	0	19.448	0.74901	0	0	2.51143	0.637497	0	1.7835	1.07426	0	1.71572	3.73482	0	2.39044	3.29101	6.51124	6.18562	0	3.36284	5.16236	0	11.3308	0.954603	6.3615	1.28874	7.68246
25432	NVE8981	#N/A	26.2092	0.597544	0.226154	2.64219	0.00823709	0.0899382	5.7294	1.91065	1.92768	1.44365	1.15639	0	3.60941	0	0.783217	5.79804	5.92664	7.97174	3.97759	5.38386	0.962732	0	0	1.09503	1.87838	2.42361	0	3.89067	1.21118	5.86122	0	3.56913	0	1.00849	3.6465	0	4.01772	5.32714	2.51143	0.637497	6.24855	0.891749	7.51983	0.863058	2.57359	8.96356	1.73235	13.1474	0	5.0643	3.09281	0	4.20355	2.58118	2.60093	7.78991	1.90921	2.5446	0	3.84123
4021	NVE21470	cd163 antigen	105.07	0.764514	0.28941	2.64163	0.00825087	0.0900031	0	0	0	0	0	0	0	0	0	0	2.22249	0	0	0	0	0	0	0	0	0	0	0	0	4.88435	0	0	0	0	0	0	0	0.665893	0	0	1.24971	0	0	0	0	0	0	0	0	0	0	0	0	0	0.866978	0	0	0	0	0
15059	NVE10346	#N/A	23.9878	0.898832	0.340249	2.64169	0.00824943	0.0900031	0	0	0	0	0	0	0	0	0	0	0	0	0	0	0.962732	0	0.825757	0	0	0	0	0.778135	0	0	0	0.892282	0	0	0	0	0	0	0	0	0	0	0	0	0	0	0	0	0	0.723471	0	0	0	0	0.866978	0	0.954603	0	0	0
18189	NVE8817	deoxycytidine kinase	134.507	0.29469	0.111584	2.64096	0.00826703	0.0901365	39.2873	64.9621	42.4089	51.9713	33.5354	50.829	31.2816	37.7855	36.028	39.4267	38.5232	35.8728	22.2745	93.3203	27.9192	51.6985	43.7651	56.9418	26.2973	35.5463	31.9791	28.0129	42.3913	55.6816	61.6431	20.5225	52.6096	30.2547	35.2495	20.2233	24.1063	46.6125	42.6943	23.5874	50.6132	55.2885	26.8565	37.9746	54.9032	64.2389	48.5057	120.717	38.3951	56.4308	52.5777	34.9968	32.7877	40.0083	43.3489	75.7746	38.1841	61.0704	41.2396	39.3726
6785	NVE233	metallophosphoesterase 1	102.882	-0.2055	0.0778396	-2.64005	0.00828939	0.0903374	326.576	303.794	477.1	271.405	343.449	93.1865	344.097	365.763	478.545	529.941	508.21	337.204	479.697	241.376	483.292	578.625	333.606	442.394	485.56	312.646	393.034	406.965	364.565	401.494	201.303	229.316	436.568	245.063	277.134	522.809	262.156	379.559	178.311	467.923	234.321	350.457	180.476	512.657	482.976	272.642	444.347	168.526	423.443	227.17	276.291	654.808	503.586	558.826	653.701	296.017	631.947	291.357	371.157	472.471
24621	NVE25700	centromere protein v	110.749	-0.285513	0.108165	-2.6396	0.00830045	0.090387	1709	1448.27	2436.58	1735.26	3281.84	9975.19	2658.93	2088.78	2571.3	2067.58	1886.9	2636.25	2139.94	831.807	2185.4	1821.38	2274.14	1493.63	2344.21	2459.16	2515	1427.88	4315.44	1670.45	2225.89	2573.34	1319.86	4200.36	1372.3	2077.76	2905.82	1502.25	5899.35	1243.76	2127.01	2673.46	2333.3	3055.23	2267.33	1631.37	1734.08	1462.95	2462.77	2374.43	2287.65	1799.57	2090.01	1875.23	2609.6	1666.33	1326.9	3489.92	3117.46	1977.27
2034	NVE19161	cell division cycle protein 23 homolog	33.9476	0.481701	0.182494	2.63954	0.00830181	0.090387	9.00335	16.2405	18.3129	24.542	18.5023	42.3575	8.42196	24.1827	16.4475	27.8306	15.5574	18.335	17.5014	20.6381	25.031	21.8724	13.2121	28.4709	25.3581	13.7338	15.4738	21.0096	19.3789	32.2367	12.5212	149.903	18.4595	22.1868	215.143	17.2272	118.523	33.9605	25.1143	17.8499	14.3717	8.02574	103.129	18.9873	15.4415	15.6862	14.7249	4.78087	20.843	4.34083	17.5259	13.8145	22.6992	11.6153	13.0047	2.12452	18.1375	13.9953	14.1761	15.3649
717	NVE3047	gamma-aminobutyric acid b receptor 2	207.433	-0.50623	0.191827	-2.63899	0.00831527	0.0904906	810.301	583.704	2138.76	334.926	1114.76	118.601	1085.23	1157.75	1788.87	1062.2	1220.15	557.224	1938.68	694.518	2333.66	1429.66	1694.45	1019.48	1665.18	832.915	616.888	1227.12	830.87	1182.99	647.252	448.818	982.046	1740.65	420.563	2132.43	900.975	1208.6	557.537	1472.62	344.92	1451.77	1092.52	1966.91	992.547	512.417	1004.76	366.932	2418.89	551.285	534.025	1965.35	1242.57	1366.74	479.439	436.235	1867.2	516.553	625.038	1869.72
7824	NVE23802	protein partial	359.413	-0.797266	0.302165	-2.63851	0.00832701	0.0905303	3.27394	16.2405	0.963838	8.66188	5.78196	12.7072	0	21.1599	1.56643	11.5961	0.74083	9.56608	5.56862	8.9731	0	1.9884	1.65151	6.57021	2.81756	2.42361	10.3159	5.44694	14.5342	20.5143	11.5581	14.2765	1.84595	8.06792	13.3705	2.24703	14.062	12.652	0	3.18748	7.49826	0	12.8911	11.2198	1.71572	4.48178	0	9.56175	2.194	4.34083	2.06187	0.920968	6.72569	2.58118	10.4037	2.12452	1.90921	2.5446	5.15495	3.84123
23341	NVE13700	peptidase m20 domain-containing protein 2	8753.88	-0.284919	0.108	-2.63812	0.00833663	0.0905303	1.63697	0	1.92768	4.33094	0	4.23575	2.40627	0	1.56643	0	2.22249	1.59435	0	0.89731	1.92546	1.9884	0.825757	1.09503	1.87838	0.807871	2.06317	1.55627	3.63354	0.97687	1.92635	1.78456	0	2.01698	0	2.24703	1.00443	0.665893	2.51143	0.637497	0.624855	0.891749	0	2.58917	2.57359	0	0.866174	2.39044	0	0	0	0.920968	0.840711	0	0.866978	0.708174	0.954603	3.8169	3.86622	0.960307
23797	NVE536	phosphoglycerate mutase family member 5	124.979	-0.248286	0.0941164	-2.63808	0.00833776	0.0905303	14.7327	0	16.3853	0	35.8482	29.6502	19.2502	13.6028	14.0979	10.4365	34.0782	0	19.8879	0	16.3665	25.8492	14.0379	16.4255	0	26.6598	49.5161	21.0096	23.0124	38.0979	17.3371	20.5225	20.3055	19.1613	34.034	24.7173	24.1063	35.9582	62.7857	17.8499	55.6121	25.8607	24.708	25.0287	48.8981	21.6619	39.844	39.4422	21.94	31.8327	31.959	26.7081	21.0178	25.8118	0	39.6577	16.2283	22.9014	48.9721	18.2458
13063	NVE23041	#N/A	70.6909	0.346646	0.131403	2.63804	0.00833863	0.0905303	58.1125	54.4536	35.662	25.9856	33.5354	42.3575	33.6878	36.274	41.5105	62.6188	35.5599	55.8022	30.2297	61.0171	40.4348	37.7796	28.0757	64.6071	41.3243	46.8565	40.2318	66.1415	23.0124	40.0517	33.711	33.0144	39.688	33.2802	55.9129	44.9406	31.1374	59.9303	37.6714	58.0122	77.482	37.4535	46.1932	35.3854	36.8881	64.9858	41.5763	121.912	35.1041	71.6237	52.5777	37.7597	45.3984	49.0424	57.2205	114.724	49.6394	40.7136	27.0635	43.2138
13250	NVE4002	dna primase small subunit	21.4117	0.769797	0.291765	2.63842	0.00832943	0.0905303	0	0	0	0	0	0	0	0	0	1.15961	0	0	0	0.89731	0	1.9884	0.825757	0	0	0	0	0	0	0	0.963173	0	0	0	0	0.74901	0	0.665893	0	0	0.624855	0	0	0.863058	0.857862	0	0	0	0	0	0	0.920968	0	0	0	0	0	0	1.28874	0
15093	NVE16976	#N/A	8.52227	-0.61761	0.234182	-2.63731	0.00835666	0.0906234	39.2873	16.2405	11.5661	200.667	100.606	38.1217	19.2502	302.284	57.958	213.368	10.3716	15.1463	35.0028	43.0709	26.9565	15.9072	1217.17	190.536	274.243	6.46297	823.205	3.89067	145.342	68.3809	100.17	82.0899	768.839	1897.98	162.877	96.6224	124.549	14.6496	32.6486	604.347	18.7456	457.467	180.476	87.1689	98.6541	3.73482	666.087	9.56175	1521.54	3.61736	101.032	10.1306	33.6284	25.8118	65.8903	2.12452	19.0921	21.6291	91.5004	20.1665
9618	NVE1078	#N/A	25.5992	-0.472002	0.178979	-2.6372	0.00835945	0.0906234	99.0368	342.007	293.007	8.66188	49.7249	25.4145	48.1255	113.356	185.622	339.765	250.401	145.883	453.445	59.2225	261.863	184.921	284.061	261.713	291.148	142.993	59.8319	251.338	43.6025	170.952	52.9745	24.9839	217.822	112.951	26.741	296.608	33.1462	261.03	72.8314	313.011	37.4913	127.52	56.9359	359.895	116.669	38.0951	125.595	22.7092	216.109	53.5369	28.8662	314.05	244.647	246.503	116.175	53.8212	276.835	35.6244	20.6198	285.211
18415	NVE13877	translation initiation factor eif-2b subunit beta	202.643	-0.16504	0.0625759	-2.63744	0.0083534	0.0906234	38.4688	114.639	78.0709	8.66188	64.758	80.4792	52.938	31.7398	70.4895	89.2898	57.0439	161.826	93.8711	26.9193	86.6459	69.5941	55.3257	67.8922	88.2837	76.7478	61.8951	84.0386	37.5466	88.8952	31.7847	40.1527	43.3799	61.5179	24.31	63.6659	29.1285	96.5544	37.6714	92.437	26.8688	42.804	23.6338	94.0733	62.6239	16.4332	30.3161	19.1235	66.9171	47.7491	37.1137	88.4129	63.0533	87.7601	50.2847	23.3697	90.6873	38.169	37.3734	80.6658
875	NVE22251	#N/A	82.5415	0.261728	0.0992502	2.63705	0.00836299	0.0906234	153.057	153.807	98.3115	79.4005	91.355	33.886	80.6102	105.799	102.601	140.313	128.164	138.708	264.112	120.24	269.565	324.11	104.045	197.106	149.331	149.456	159.896	184.418	82.3603	104.525	115.581	117.781	135.677	114.968	71.7144	111.603	101.448	140.503	75.3429	147.262	183.082	94.5254	172.956	120.828	91.7913	148.646	156.777	168.526	77.8872	124.437	93.8152	314.05	125.266	260.699	123.978	160.755	292.109	237.92	113.409	141.165
8561	NVE8110	mortality factor 4 like 1	54.4541	0.509432	0.193227	2.63644	0.00837813	0.0907446	1.63697	0	0.963838	0	0	0	0	1.51142	3.13287	1.15961	2.22249	2.39152	1.59104	2.69193	0.962732	0	0	0	0.939188	0.807871	0	5.44694	3.63354	2.93061	0	0	0	2.01698	2.431	0	3.01329	4.66125	0	0	2.49942	0	2.14852	0.863058	1.71572	12.6984	1.73235	1.19522	2.194	2.17041	3.09281	0.920968	0.840711	0	0	0.708174	0	0	2.57748	1.92061
22425	NVE13166	ca++-dependent secretion activator 2 isoform partial	134.141	0.321119	0.121823	2.63594	0.00839047	0.0908355	5.7294	4.77663	4.81919	2.88729	4.62557	4.23575	2.40627	3.02284	7.04895	9.27686	10.3716	9.56608	1.59104	16.1516	3.85093	11.9304	9.08333	8.76028	3.75675	8.88658	2.06317	6.22508	1.21118	7.81496	3.85269	5.35369	9.22976	4.03396	6.07749	8.98813	3.01329	6.65893	5.02286	8.92496	16.8711	11.5927	6.44557	7.76752	4.28931	12.6984	3.46469	20.3187	6.58201	2.17041	4.12374	3.68387	7.5664	6.45295	5.20187	20.537	7.63682	5.0892	5.15495	6.72215
22461	NVE15781	pericentriolar material 1 protein	622.976	0.4666	0.17706	2.63527	0.00840698	0.0909387	216.08	139.478	72.2879	102.499	60.1324	72.0077	95.0478	104.288	88.5035	128.716	102.235	131.534	81.1428	313.161	71.2422	45.7332	96.6136	222.292	89.2229	136.53	141.327	150.18	62.9814	182.675	134.844	111.535	143.061	82.6962	132.489	82.3912	113.501	196.438	75.3429	122.399	329.298	107.01	109.575	75.9491	86.6441	249.486	137.722	603.585	68.0142	251.768	147.424	76.4404	84.9118	78.726	59.8215	567.955	70.6406	100.512	92.7892	73.9437
20940	NVE18037	#N/A	61.4069	0.764613	0.29015	2.63523	0.00840793	0.0909387	0	2.86598	0	0	1.15639	0	0	0	0	1.15961	2.22249	0	1.59104	0	0	1.9884	0	0	3.75675	2.42361	0	0	0	1.95374	0.963173	0	3.6919	0	1.2155	7.4901	0	3.32946	0	3.82498	1.24971	0	0	0	0	0	0	0	2.194	0	0	0	0	0	0	0.708174	0	0	0	0
19171	NVE9639	#N/A	4.35738	0.850067	0.322626	2.63484	0.00841774	0.0910019	2.45546	0	0.963838	0	0	0	1.20314	0	1.56643	0	0	0	0.795518	0	0	0	0	0	0.939188	0.807871	0	0	0	0.97687	1.92635	0	0.922976	1.00849	0	0	0	1.33179	0	0	0.624855	0	1.07426	0	0	0	0.866174	1.19522	1.097	2.17041	1.03094	0	0	0	0	0	0	0	0	0
9194	NVE20640	wd repeat domain 75	185.369	-0.630941	0.239548	-2.63388	0.00844146	0.0912154	16.3697	73.5601	84.8178	7.21823	20.8151	4.23575	55.3443	0	46.993	93.9282	57.0439	1.59435	83.5294	13.4597	82.795	45.7332	116.432	89.7929	109.885	0	33.0107	2.3344	35.1242	0.97687	62.6062	0	61.8394	50.4245	0	66.6619	1.00443	0.665893	32.6486	131.962	0	51.7215	0	104.43	31.7409	0.746964	71.8924	0	161.259	1.44694	7.21655	65.3887	5.04427	67.1107	104.904	10.6226	57.2762	1.2723	11.5986	66.2612
4635	NVE23154	#N/A	4.4567	-0.830306	0.315306	-2.63334	0.00845502	0.091319	148.964	81.2027	76.1432	88.0624	53.1941	144.015	58.9537	58.9453	63.4405	89.2898	35.5599	40.6559	42.958	489.034	64.5031	55.6753	137.901	247.478	76.0742	52.5116	47.4529	45.1318	73.882	346.789	49.1218	59.7829	171.673	65.5519	57.1284	30.7094	68.3013	154.487	113.014	42.0748	211.201	245.231	70.9013	124.28	60.9082	596.824	51.9704	607.171	47.1711	302.411	53.6087	61.7049	59.6905	77.4354	122.244	308.764	69.686	175.577	55.4158	81.6261
12975	NVE15794	#N/A	3.04545	-0.94482	0.358893	-2.63259	0.00847357	0.0913904	0.818486	0	0	1.44365	0	4.23575	0	1.51142	1.56643	0	0	1.59435	0.795518	3.58924	4.81366	1.9884	1.65151	1.09503	0.939188	0.807871	0	1.55627	0	0	0.963173	2.67685	0	2.01698	0	0	3.01329	1.33179	0	0.637497	2.49942	0	1.07426	1.72612	3.43145	2.24089	1.73235	0	0	1.44694	5.15468	0	2.52213	2.58118	5.20187	0	0.954603	2.5446	5.15495	1.92061
1855	NVE20398	gtp-binding protein di-ras2	23.8105	-0.888016	0.33731	-2.63264	0.00847249	0.0913904	7.36637	3.8213	1.92768	5.77458	2.31278	0	6.01569	3.02284	3.13287	5.79804	0.74083	7.17456	4.77311	17.9462	0.962732	5.96521	5.7803	10.9503	2.81756	4.03936	0	2.3344	7.26708	7.81496	3.85269	3.56913	5.53785	2.01698	3.6465	5.99208	2.00886	10.6543	5.02286	3.82498	9.99768	5.3505	2.14852	4.31529	5.14717	14.1923	4.33087	16.7331	3.29101	5.0643	3.09281	4.60484	3.36284	3.87177	3.46791	19.8289	5.72762	5.0892	2.57748	2.88092
18919	NVE16075	#N/A	350.567	-0.384282	0.145961	-2.63277	0.00846905	0.0913904	19.6437	50.6323	51.0834	2.88729	33.5354	12.7072	26.469	18.137	28.1958	34.7882	55.5623	44.6417	66.8235	12.5623	42.3602	31.8144	37.1591	28.4709	48.8378	31.507	29.916	48.2444	20.5901	40.0517	16.3739	16.0611	32.3042	15.1274	3.6465	40.4466	16.0709	36.6241	15.0686	52.9122	12.4971	18.7267	20.411	51.7835	32.5988	17.1802	13.8588	11.9522	41.6861	16.6398	7.21655	41.4436	33.6284	30.9742	30.3442	19.8289	50.594	12.723	9.02117	36.4917
13811	NVE13710	frizzled homolog 1	459.299	-0.466801	0.177372	-2.63176	0.00849434	0.0915714	20.4622	11.4639	26.9875	12.9928	5.78196	4.23575	8.42196	0	14.8811	5.79804	11.1125	0.797174	10.3417	0.89731	10.5901	0	12.3864	12.0454	6.57432	3.23149	2.06317	6.22508	6.0559	0	11.5581	6.24597	10.1527	6.05094	0	9.73714	4.01772	2.66357	2.51143	5.09997	1.87456	12.4845	7.51983	6.90447	9.43648	17.9271	8.66174	2.39044	4.38801	15.1929	18.5569	3.68387	10.9292	1.29059	1.73396	14.8717	0.954603	7.6338	7.73243	7.68246
20130	NVE3606	#N/A	106.343	-0.57364	0.217988	-2.63152	0.00850034	0.0915931	10.6403	3.8213	13.4937	31.7602	0	0	25.2659	27.2055	23.4965	8.11725	0	10.3633	15.9104	8.07579	17.3292	23.8608	9.90909	10.9503	24.4189	17.7732	31.9791	0	41.1801	15.6299	59.7167	0	23.9974	30.2547	0	14.2312	0	11.9861	57.7629	14.0249	21.8699	46.371	0	14.672	26.5937	3.73482	28.5837	11.9522	19.746	0.723471	29.8972	15.6565	19.3364	19.3589	17.3396	6.37356	19.0921	22.9014	36.0847	18.2458
12734	NVE24344	#N/A	26.1268	-0.622038	0.2364	-2.63129	0.00850603	0.0916114	0	0	0	8.66188	3.46918	8.4715	0	7.55709	0	0	0	0	0	0	0	0	10.7348	0	3.75675	0	4.12634	0	7.26708	0	0	8.03054	5.53785	8.06792	0	9.73714	7.03102	0	0	0	0	0	10.7426	0	6.00504	0	0	0	7.67902	0	6.18562	0	0	0	0	0	0	0	3.86622	9.60307
6467	NVE12050	#N/A	16.0995	0.569164	0.216329	2.63101	0.00851305	0.0916411	30.284	1.91065	9.63838	0	2.31278	8.4715	1.20314	0	6.26573	0	0	0.797174	0.795518	45.7628	0.962732	0	30.553	39.4213	15.027	1.61574	1.03159	2.3344	0	37.1211	3.85269	2.67685	31.3812	2.01698	0	1.49802	3.01329	37.9559	0	1.27499	46.8641	42.804	0	3.45223	1.71572	125.49	6.06321	99.2031	1.097	60.0481	3.09281	0.920968	1.68142	0	1.73396	70.1092	0	12.723	1.28874	2.88092
18448	NVE24643	#N/A	86.9686	0.608944	0.231462	2.63087	0.00851677	0.0916411	0	0	0	2.88729	3.46918	29.6502	0	10.5799	0	3.47882	0	5.58022	0	0	0	0	0	4.38014	0	2.42361	0	7.00321	0	0	0	11.5997	6.46083	11.0934	7.29299	5.99208	4.01772	0	0	5.09997	0	0	6.44557	6.90447	0	7.46964	5.19704	0	9.87302	3.61736	0	0	0	0	5.20187	7.08174	0	0	0	0
13134	NVE20139	phosphoethanolamine n-methyltransferase	90.9403	-0.223161	0.0848673	-2.62952	0.00855042	0.0918741	0	0	7.71071	0	0	0	9.6251	0	5.48252	6.95765	0	0	2.38655	0	0.962732	9.94201	4.95454	4.38014	0	0	0	0	0	0	3.85269	0	6.46083	4.03396	0	0	0	0	0	4.46248	0	2.67525	0	1.72612	0	0	6.06321	0	4.38801	0	0	4.60484	6.72569	2.58118	0	0	1.90921	6.3615	0	0
7604	NVE18078	#N/A	211.892	0.291483	0.110847	2.62959	0.00854868	0.0918741	47.4722	0	7.71071	10.1055	26.597	72.0077	0	31.7398	3.91608	20.8729	2.96332	22.3209	3.18207	3.58924	2.8882	0	28.0757	35.0411	18.7838	15.3496	0	12.4502	3.63354	2.93061	0.963173	26.7685	26.7663	25.2123	44.9735	18.7253	35.1551	0.665893	0	19.1249	3.12427	82.9327	31.1536	35.3854	1.71572	186.741	19.922	5.97609	36.2011	102.733	4.12374	3.68387	6.72569	2.58118	29.4773	97.728	2.86381	36.8967	5.15495	10.5634
20070	NVE8738	nipped-b-like protein isoform a	383.503	0.48469	0.184304	2.62984	0.00854254	0.0918741	269.282	109.862	119.516	70.7387	70.5399	50.829	61.36	193.462	105.734	95.0878	83.7138	86.0948	110.577	345.464	74.1304	87.4897	210.568	324.13	114.581	110.678	76.3373	96.4887	56.9255	281.339	56.8272	75.844	186.441	56.4755	54.6974	68.16	53.2348	242.385	65.2972	85.4246	336.797	232.747	83.7924	106.156	67.7711	553.5	104.807	748.207	75.6932	271.302	79.3821	81.9662	99.2039	94.2131	75.4271	435.527	82.0959	165.399	83.768	104.673
11865	NVE22843	#N/A	9.12957	-3.06763	1.16697	-2.62871	0.0085709	0.0919482	0	0	0	0	0	4.23575	0	3.02284	0.783217	0	1.48166	2.39152	4.77311	5.38386	0.962732	0	0.825757	0	0.939188	0	5.15793	2.3344	7.26708	1.95374	0.963173	0	3.6919	0	0	5.99208	0	1.33179	2.51143	0	0	0.891749	0	0.863058	0.857862	0.746964	0	0	6.58201	0.723471	0	0	0	1.29059	0	2.12452	0	1.2723	0	0.960307
13530	NVE1707	mitogen-activated protein kinase kinase 6	1.60681	-1.36999	0.521222	-2.62843	0.00857799	0.0919482	20.4622	21.0172	29.879	7.21823	8.09475	8.4715	9.6251	7.55709	14.0979	121.759	45.9315	66.1654	22.2745	12.5623	23.1056	15.9072	23.947	81.0326	47.8986	31.507	47.4529	34.2379	44.8137	24.4218	1.92635	7.13826	23.0744	41.3481	1.2155	68.909	8.03545	36.6241	15.0686	24.2249	3.74913	9.80924	11.8169	81.9905	57.4768	8.96356	18.1896	10.757	61.4321	15.1929	11.3403	20.2613	15.9735	21.94	15.6056	14.1635	27.6835	7.6338	11.5986	45.1344
13619	NVE24961	lactoylglutathione lyase	70.562	-0.563919	0.214569	-2.62815	0.00858511	0.0919482	2.45546	12.4192	0.963838	0	0	0	1.20314	1.51142	0	24.3518	0	4.78304	3.97759	0	3.85093	0	2.47727	2.19007	9.39188	0	2.06317	0	1.21118	0	1.92635	0	5.53785	1.00849	1.2155	5.24307	0	2.66357	0	24.2249	0.624855	5.3505	1.07426	3.45223	1.71572	0	0.866174	0	3.29101	0	1.03094	6.44678	5.04427	5.16236	4.33489	0	2.86381	0	0	2.88092
13159	NVE7201	potassium channel subfamily k member 3	13.7114	-0.530133	0.20169	-2.62846	0.00857729	0.0919482	668.703	68.7834	107.95	397.003	614.044	216.023	454.786	347.626	422.154	37.1074	217.063	71.7456	126.487	389.433	74.1304	127.258	620.144	284.709	202.865	622.869	534.361	1.55627	426.336	87.9183	502.776	184.702	597.165	1022.61	3066.7	152.798	225.997	36.6241	145.663	244.161	52.4878	68.6647	125.689	29.344	138.974	5.22875	582.935	74.1036	251.214	7.23471	4624.78	81.9662	662.48	196.17	18.2065	157.923	79.232	199.751	956.244	482.074
5272	NVE26034	tropomyosin alpha-1 chain isoform x3	3073.24	-0.396504	0.150863	-2.62823	0.00858303	0.0919482	1.63697	0	6.74687	1.44365	1.15639	8.4715	1.20314	0	3.91608	2.31922	1.48166	2.39152	6.36414	3.58924	6.73913	0	0	4.38014	6.57432	5.6551	1.03159	1.55627	16.9565	0.97687	4.81586	0.892282	0	1.00849	17.017	0.74901	0	3.32946	0	0	1.87456	0	0	6.04141	5.14717	0.746964	0.866174	0	0	2.17041	9.27843	0	0.840711	0	0.866978	0	0	0	15.4649	10.5634
22024	NVE18675	ceramide kinase	118.748	-0.236873	0.0901307	-2.62811	0.00858612	0.0919482	40.1058	58.2749	33.7343	27.4293	40.4737	16.943	18.0471	40.8083	27.4126	48.7035	26.6699	58.1937	42.958	44.8655	19.2546	33.8028	32.2045	39.4213	53.5337	30.6991	106.253	31.1254	48.4472	31.2598	40.4533	28.553	43.3799	40.3396	66.8524	44.9406	18.0798	34.6264	25.1143	56.7372	29.993	24.969	26.8565	26.7548	32.5988	17.9271	46.7734	26.2948	16.455	13.746	65.9799	26.7081	57.1683	47.7518	24.2754	15.5798	16.2283	15.2676	73.4581	39.3726
8576	NVE12876	serine threonine-protein phosphatase 6 regulatory ankyrin repeat subunit a	148.09	0.244257	0.092942	2.62806	0.00858727	0.0919482	473.903	447.092	334.452	434.537	365.42	343.096	249.049	414.129	332.867	413.98	414.124	445.62	315.821	484.548	315.776	365.866	357.553	510.286	438.601	495.225	450.803	469.215	310.062	499.181	371.785	408.665	419.954	337.844	308.737	315.333	363.604	404.863	311.417	446.885	544.248	422.689	317.981	441.023	374.028	646.871	350.8	793.625	280.833	557.073	325.776	336.153	350.576	335.553	474.237	666.392	381.841	300.263	327.34	329.385
19742	NVE6224	#N/A	77.8251	0.445475	0.169512	2.62798	0.00858936	0.0919482	101.492	72.6048	61.6857	64.9641	85.573	67.772	57.7506	84.6394	66.5734	57.9804	78.528	122.765	48.5266	169.592	52.9503	77.5477	66.8863	82.1276	61.9864	80.7871	49.5161	73.1447	77.5155	155.322	46.2323	95.4742	89.5286	54.4585	109.395	62.9169	108.479	166.473	57.7629	70.1246	195.58	77.5822	95.6093	47.4682	68.629	141.923	75.3571	316.733	46.0741	115.755	68.0418	61.7049	72.3011	80.0166	76.2941	157.215	75.4136	64.8873	67.0144	76.8246
9655	NVE6316	5 -amp-activated protein kinase catalytic subunit alpha-2	587.785	-0.158632	0.0603693	-2.6277	0.00859643	0.091981	29.4655	18.1512	42.4089	30.3166	34.6918	29.6502	30.0784	34.7626	23.4965	39.4267	18.5208	18.335	41.3669	21.5354	34.6584	47.7216	21.4697	22.9957	34.75	24.2361	23.7265	20.2315	20.5901	24.4218	23.1161	19.6302	13.8446	22.1868	18.2325	29.9604	14.062	37.29	20.0914	40.7998	31.2427	19.6185	34.3764	37.1115	23.1623	20.168	28.5837	16.7331	34.0071	13.746	13.4022	39.6016	32.7877	40.0083	37.2801	14.1635	39.1387	16.5399	23.1973	45.1344
20022	NVE18511	#N/A	67.2896	0.246364	0.0938082	2.62625	0.00863311	0.0923304	26.1916	73.5601	53.975	11.5492	33.5354	46.5932	34.891	25.6941	36.8112	61.4592	65.9339	71.7456	66.8235	35.8924	42.3602	57.6637	47.0682	59.1319	46.0202	45.2408	36.1055	57.582	9.68944	37.1211	13.4844	24.9839	45.2258	19.1613	13.3705	40.4466	19.0842	57.2668	30.1372	45.2623	26.8688	51.7215	26.8565	55.2357	32.5988	41.083	19.0558	58.5657	16.455	41.2379	18.5569	83.8081	49.6019	56.786	51.1517	36.1169	66.8222	49.6197	14.1761	59.5391
2592	NVE13652	subfamily member 13	9.87956	-0.628863	0.239491	-2.62583	0.00864374	0.0923581	6.54789	0	10.6022	4.33094	24.2842	8.4715	12.0314	9.06851	14.8811	0	16.2983	12.7548	27.8431	0.89731	25.9938	0	13.2121	0	20.6621	12.9259	11.3474	12.4502	12.1118	7.81496	2.88952	7.13826	8.30678	7.05943	12.155	34.4545	13.0576	11.3202	0	22.9499	4.99884	10.701	1.07426	0	34.3145	8.2166	10.3941	1.19522	7.67902	6.51124	15.464	0	0	0	22.5414	12.039	0	0	15.4649	18.2458
23878	NVE2259	rad21 homolog ( pombe)	117.884	0.778057	0.296298	2.62593	0.00864122	0.0923581	0	0	0	0	0	0	0	0	0	0	0	0	0	0	0	0	0	0	0	0	0	0	0	0	0	0	0	0	0	0	0	0	0	0	0	0	0	0	0	0	0	0	0	0	0	0	0	0	0	0	0	0	0	0
21264	NVE20761	prohibitin 2	1245.41	-0.34393	0.13099	-2.62562	0.00864915	0.092373	8.18486	18.1512	16.3853	4.33094	3.46918	4.23575	3.60941	3.02284	4.6993	9.27686	17.0391	15.9435	13.5238	1.79462	6.73913	7.95361	11.5606	12.0454	19.723	9.69446	6.18951	12.4502	7.26708	6.83809	13.4844	4.46141	11.9987	8.06792	7.29299	13.4822	7.03102	13.3179	5.02286	27.4124	1.24971	4.45875	11.8169	5.17835	6.00504	0.746964	12.9926	1.19522	3.29101	3.61736	7.21655	12.8936	18.4956	10.3247	13.8716	3.54087	2.86381	2.5446	7.73243	11.5237
11438	NVE3929	glutamic-oxaloacetic transaminase mitochondrial (aspartate aminotransferase 2)	4554.72	-0.286501	0.109156	-2.6247	0.00867249	0.0925361	519.739	20.0618	63.6133	548.586	408.207	63.5362	72.1882	411.106	61.8741	80.0129	564.513	11.1604	53.2997	393.022	60.6521	27.8376	819.977	160.97	148.392	105.023	395.097	11.672	262.826	266.686	329.405	372.974	148.599	254.14	578.577	120.591	796.514	25.9698	102.969	329.586	29.993	71.3399	938.904	11.2198	311.404	109.057	451.276	45.4183	285.221	101.286	674.232	26.7081	111.815	78.726	9.53676	9.20626	50.594	157.765	818.349	263.124
19711	NVE21969	peptidyl-prolyl cis-trans isomerase d	213.804	-0.184498	0.0702898	-2.62482	0.00866949	0.0925361	63.8419	114.639	116.624	106.83	172.302	232.966	86.6259	92.1965	66.5734	83.4918	111.865	97.2552	102.622	108.575	106.863	83.5129	133.773	65.7021	66.6824	69.4769	103.159	78.5916	96.8944	84.9877	49.1218	91.0128	108.911	116.985	86.3004	123.587	96.4254	66.5893	107.991	72.0371	50.6132	83.8244	63.3814	71.6338	74.634	76.1903	81.4203	113.546	122.864	50.643	86.5986	108.674	77.3454	89.0507	96.2346	86.3972	124.098	75.0657	101.81	155.57
7680	NVE7347	#N/A	75.8049	-0.315094	0.120061	-2.62445	0.00867897	0.0925622	95.7629	99.3539	209.153	147.252	186.179	351.567	240.627	140.562	186.406	131.036	124.46	109.213	151.148	119.342	236.832	141.177	144.508	109.503	132.426	102.6	105.222	108.939	187.733	156.299	179.15	148.119	137.523	219.851	150.722	149.053	159.705	130.515	371.692	142.799	115.598	208.669	177.253	186.421	167.283	101.587	122.997	92.0318	251.214	118.649	115.465	145.513	153.85	110.991	152.588	100.561	176.602	208.657	157.226	137.324
341	NVE14431	laccase isoform a	44.7405	-0.452601	0.172479	-2.6241	0.00868785	0.0926021	36.0134	2.86598	18.3129	4.33094	2.31278	0	30.0784	4.53426	25.0629	4.63843	1.48166	0.797174	27.8431	0.89731	16.3665	23.8608	2.47727	3.2851	1.87838	1.61574	3.09476	0.778135	2.42236	1.95374	1.92635	1.78456	1.84595	2.01698	1.2155	2.24703	0	0.665893	0	1.91249	1.24971	1.7835	2.14852	0	0	0	1.73235	1.19522	4.38801	1.44694	4.12374	20.2613	21.0178	30.9742	0	1.41635	14.319	26.7183	5.15495	7.68246
23547	NVE24422	structural maintenance of chromosomes protein 4	160.39	0.514153	0.195944	2.62398	0.00869078	0.0926021	65.4789	1.91065	152.286	12.9928	129.516	50.829	52.938	9.06851	104.951	4.63843	117.792	79.7174	143.989	126.521	76.0559	95.4433	5.7803	3.2851	5.63513	80.7871	14.4422	209.318	10.9006	133.831	19.2635	85.6591	4.61488	12.1019	99.6709	5.99208	91.4032	134.51	10.0457	5.09997	59.9861	6.24224	113.872	6.04141	6.00504	103.828	23.3867	35.8566	3.29101	113.585	23.7115	126.173	238.762	138.093	4.33489	59.4866	67.7768	71.2488	3.86622	202.625
24769	NVE22471	#N/A	576.547	-0.187429	0.0714595	-2.62286	0.00871944	0.0928645	85.1226	177.691	98.3115	41.8657	91.355	80.4792	68.5788	55.9225	79.8881	141.472	88.1588	195.308	106.599	74.4767	93.385	184.921	68.5379	74.4624	154.027	172.077	140.296	120.611	65.4037	59.5891	68.3853	52.6446	57.2245	62.5264	63.2059	111.603	47.2083	77.9094	113.014	116.662	64.9849	67.7729	52.6388	120.828	117.527	69.4676	110.004	34.6613	61.4321	85.3696	115.465	119.726	118.54	135.512	135.249	41.0741	77.3228	50.892	110.832	123.88
1367	NVE1121	golgi-associated plant pathogenesis-related protein 1	12.8286	-0.586217	0.223675	-2.62084	0.00877132	0.0933737	0	0.955326	0.963838	0	2.31278	16.943	3.60941	0	1.56643	2.31922	0	1.59435	4.77311	0.89731	3.85093	0	0.825757	2.19007	0	0.807871	2.06317	1.55627	2.42236	0	11.5581	0	0.922976	1.00849	0	0.74901	1.00443	0.665893	15.0686	1.91249	0	0	1.07426	3.45223	6.00504	0.746964	0.866174	0	2.194	2.89389	3.09281	2.7629	4.20355	3.87177	0.866978	2.12452	0	0	7.73243	0.960307
14199	NVE13699	#N/A	246.62	-0.828446	0.316131	-2.62058	0.00877806	0.0934021	424.794	94.5772	88.6731	111.161	139.923	118.601	104.673	208.576	245.147	71.8957	82.973	127.548	141.602	602.095	55.8385	296.272	199.833	566.133	413.243	266.598	185.685	133.839	135.652	306.737	124.249	233.778	143.984	88.7472	206.635	161.786	249.099	291.661	135.617	160.649	399.907	208.669	136.431	83.7166	62.6239	991.221	222.607	809.163	73.4992	432.636	179.383	272.607	170.664	227.144	46.8168	508.469	267.289	258.277	79.9018	241.997
14214	NVE12345	#N/A	140.302	1.07016	0.408414	2.62028	0.00878588	0.0934421	0	0	0	0	0	0	0	7.55709	0	0	0	7.97174	0	0	0	0	0	0	0	0	0	0	0	2.93061	0	0	0	0	0	0.74901	0	5.32714	0	0	8.12311	0	0	0	0	0	0	0	0	0	0	0	0	0	0	0	0	0	0	0
7475	NVE25795	#N/A	1.19918	-1.71325	0.654021	-2.61957	0.00880414	0.0935929	0	3.8213	0.963838	1.44365	1.15639	0	0	6.04567	1.56643	6.95765	4.44498	1.59435	7.15966	1.79462	6.73913	1.9884	5.7803	3.2851	4.69594	0.807871	3.09476	0.778135	4.84472	0	0	0	0	3.02547	4.86199	3.74505	1.00443	0	2.51143	8.28746	1.87456	0	1.07426	1.72612	7.72076	3.73482	2.59852	0	5.48501	0.723471	20.6187	12.8936	5.88498	10.3247	1.73396	1.41635	9.54603	1.2723	28.3522	1.92061
10094	NVE4290	abhydrolase domain-containing protein 8	65.0358	0.254176	0.0970408	2.61927	0.00881175	0.0936305	9.00335	13.3746	13.4937	51.9713	28.9098	21.1787	13.2345	37.7855	14.0979	16.2345	15.5574	55.8022	15.1148	25.1247	9.62732	17.8956	13.2121	7.66524	17.8446	19.3889	24.758	18.6752	23.0124	21.4911	14.4476	29.4453	21.2284	25.2123	40.1115	27.7134	18.0798	32.6287	25.1143	18.4874	29.3682	21.402	10.7426	19.8503	22.3044	18.6741	17.3235	26.2948	21.94	7.95819	17.5259	13.8145	28.5842	14.1965	25.1424	10.6226	26.7289	16.5399	32.2185	17.2855
25463	NVE5556	ubiquitin-conjugating enzyme e2q-like protein 1	88.7954	0.236062	0.090162	2.6182	0.00883945	0.0938814	137.506	230.233	102.167	89.5061	94.8242	72.0077	93.8447	99.7536	106.517	221.485	131.868	216.034	172.627	111.266	87.6087	85.5013	94.9621	135.784	137.121	226.204	135.138	212.431	60.559	101.595	152.181	124.919	141.215	128.078	138.567	99.6184	113.501	144.499	75.3429	169.574	141.217	82.9327	118.169	107.019	90.0755	141.923	108.272	108.765	77.8872	143.971	131.96	82.8871	126.107	95.5037	95.3676	172.794	86.8689	78.8826	87.6342	144.046
6173	NVE25347	patatin-like phospholipase domain containing 8	182.085	0.809906	0.30937	2.61792	0.00884687	0.0939167	0.818486	0	0	0	1.15639	0	1.20314	1.51142	0	0	0.74083	0	1.59104	1.79462	1.92546	0	0	0	0	0	0	0.778135	0	0	0	0.892282	0	0	1.2155	0	0	4.66125	0	0	3.74913	0	1.07426	0	0	2.24089	0	2.39044	0	0	0	0	0	0	0	4.95722	0	2.5446	0	0.960307
1305	NVE1836	transmembrane protein 135	101.604	-0.227799	0.0870274	-2.61756	0.00885612	0.0939561	451.804	458.556	433.727	596.226	444.055	393.925	531.787	288.681	449.566	422.097	417.828	161.826	421.624	186.641	399.534	340.017	420.31	444.584	424.513	413.63	419.855	433.421	471.149	200.258	396.827	347.098	402.417	449.787	207.85	422.442	318.405	174.464	379.226	424.573	208.701	428.931	314.759	428.94	403.195	492.249	332.611	249.801	440.995	507.877	485.571	369.308	373.276	353.622	392.741	489.348	379.932	422.403	541.27	410.051
8105	NVE4158	dna polymerase epsilon subunit 3	59.4027	0.560323	0.214072	2.61746	0.00885876	0.0939561	0.818486	0.955326	0	0	3.46918	0	0	0	1.56643	0	1.48166	1.59435	3.18207	3.58924	2.8882	0	1.65151	3.2851	0.939188	0	0	1.55627	1.21118	1.95374	0	0.892282	1.84595	0	0	0	2.00886	0.665893	0	0	1.24971	1.7835	1.07426	0.863058	1.71572	9.71053	2.59852	9.56175	0	5.78777	0	0	2.52213	1.29059	0	2.12452	2.86381	2.5446	1.28874	0.960307
10347	NVE24079	ribosomal l1 domain containing 1	85.1367	0.353919	0.135226	2.61724	0.00886452	0.0939738	41.7428	45.8556	33.7343	44.753	24.2842	16.943	15.6408	25.6941	28.1958	55.6612	30.374	47.0332	38.9804	60.1198	18.2919	33.8028	22.2954	41.6113	40.3851	46.0487	38.1687	33.4598	24.2236	32.2367	22.153	23.1993	38.765	24.2038	23.0945	26.2154	25.1108	41.2853	20.0914	36.9748	56.8618	25.8607	30.0793	24.1656	28.3095	46.3117	31.1822	57.3705	26.3281	59.3247	36.0828	22.1032	27.7435	23.2306	32.9452	61.6111	23.8651	45.8028	34.7959	34.5711
7165	NVE20030	#N/A	96.3714	0.220867	0.0844137	2.61648	0.00888412	0.0941381	112.951	93.6219	53.0111	73.6259	67.0708	118.601	61.36	96.7308	69.7063	69.5765	54.0806	86.0948	62.0504	106.78	46.2112	83.5129	85.8788	87.6028	66.6824	81.595	85.6216	77.0354	73.882	63.4966	103.059	88.3359	107.988	71.6028	110.61	63.6659	111.492	83.2366	118.037	70.7621	121.847	118.603	66.6042	53.5096	54.0453	107.563	91.8144	175.697	72.4022	103.456	87.6296	72.7565	87.4339	92.9225	75.4271	162.172	86.8689	132.319	77.3243	97.9513
6455	NVE13323	#N/A	186.25	0.939654	0.35917	2.61618	0.00889198	0.0941779	0	0	0	0	0	0	0	0	0	0	0	0	0	0	0	0	0	0	0	0	0	0	0	0	0	0	0	0	0	0	0	0	0	0	0	0	0	0	0	0	0	0	0	0	0	0	0	0	0	0	0	0	0	0
20907	NVE569	#N/A	70.6891	-0.764774	0.292489	-2.61471	0.00893037	0.0944537	1.63697	6.68728	0	1.44365	290.255	495.583	0	3.02284	2.34965	1.15961	406.716	1.59435	232.291	0	270.528	0	0	2.19007	1.87838	319.109	0	157.183	1.21118	338.974	2.88952	226.64	0	1.00849	758.471	0.74901	168.744	298.986	0	1.27499	364.915	0.891749	225.595	2.58917	1.71572	156.862	1.73235	158.964	1.097	167.845	1.03094	0.920968	0	0	0.866978	124.639	0.954603	1.2723	0	0.960307
14223	NVE15691	cntln protein	103.77	0.584472	0.223514	2.61492	0.00892494	0.0944537	3.27394	0.955326	0	1.44365	8.09475	25.4145	1.20314	1.51142	0	2.31922	6.66747	10.3633	0.795518	3.58924	0	7.95361	0.825757	1.09503	1.87838	1.61574	1.03159	6.22508	7.26708	2.93061	0.963173	0.892282	2.76893	1.00849	2.431	2.24703	3.01329	4.66125	0	6.37497	3.12427	1.7835	4.29705	3.45223	7.72076	8.2166	0.866174	3.58566	5.48501	7.95819	3.09281	19.3403	0.840711	28.393	2.60093	0.708174	16.2283	8.90609	0	3.84123
4220	NVE17855	wee1-like protein kinase	147.715	0.734413	0.280874	2.61474	0.0089296	0.0944537	0	0	0	0	0	0	0	0	0	0	0	3.18869	0	8.9731	0.962732	5.96521	0	0	0	6.46297	0	0	0	2.93061	0	0.892282	0	0	3.6465	0	4.01772	10.6543	0	0	12.4971	0	3.22278	0	0	0	0	16.7331	1.097	0	0	3.68387	5.88498	1.29059	0	9.20626	3.81841	0	0	0
4722	NVE1192	oxysterol binding 1a	2.60879	1.15454	0.441663	2.61408	0.00894676	0.0945835	171.064	0	32.7705	0	0	0	0	0	9.3986	0	0	0.797174	2.38655	259.323	0	0	1.65151	2.19007	1.87838	0	0	0	0	3.90748	0	0	1.84595	0	0	0	0	1.33179	0	0	1.24971	0	0	0	0	658.822	0	8.36653	0	269.855	0	0	0	1.29059	0	342.756	0.954603	1.2723	0	15.3649
7186	NVE24205	fam160a2 protein	408.643	0.256712	0.0982187	2.61368	0.00895731	0.0945886	24.5546	30.5704	17.3491	21.6547	28.9098	33.886	26.469	16.6256	21.9301	40.5863	23.7066	37.4672	34.2073	32.3032	13.4783	5.96521	18.1667	25.1858	22.5405	27.4676	44.3582	36.5723	20.5901	20.5143	27.932	38.3681	17.5365	15.1274	18.2325	29.9604	30.1329	38.6218	20.0914	34.4248	39.3658	15.1597	23.6338	23.3026	30.0252	30.6255	32.9146	28.6852	14.261	21.7041	28.8662	29.471	24.3806	20.6494	17.3396	38.2414	31.5019	34.3521	21.9086	24.0077
1206	NVE5105	transcriptional repressor protein yy1	90.361	0.305407	0.116853	2.61359	0.00895959	0.0945886	16.3697	25.7938	18.3129	28.8729	62.4452	12.7072	15.6408	60.4567	26.6294	35.9478	37.0415	58.9909	24.6611	26.022	16.3665	59.6521	19.8182	22.9957	28.1756	73.5163	18.5685	54.4694	30.2795	31.2598	32.7479	51.7524	39.688	15.1274	47.4045	55.4268	64.2836	31.297	7.53429	52.2747	26.8688	15.1597	48.3418	65.5924	26.5937	23.1559	13.8588	20.3187	37.2981	34.0032	9.27843	53.4162	14.2921	56.786	56.3536	38.2414	57.2762	8.90609	15.4649	42.2535
14464	NVE2782	golgi apparatus membrane protein tvp23 homolog b	43.9905	0.350983	0.134283	2.61377	0.00895504	0.0945886	188.252	104.13	53.0111	115.492	97.137	144.015	154.002	116.379	104.168	93.9282	79.2689	247.921	84.3249	194.716	51.9876	97.4317	87.5303	191.631	88.2837	269.021	274.402	143.177	113.851	111.363	140.623	190.948	71.0691	162.367	303.875	132.575	178.789	211.088	188.357	125.587	236.195	63.3142	120.317	105.293	99.512	174.789	201.818	157.769	95.4392	194.614	219.589	71.8355	259.78	116.153	77.161	167.129	84.0051	120.868	180.423	131.562
12020	NVE9567	cysteine-rich secretory protein isoform cra_a	17.082	0.929823	0.35591	2.61252	0.0089877	0.0948417	0	0	0	0	0	0	0	0	0	2.31922	0	0	4.77311	0	4.81366	0	0.825757	1.09503	0	0	1.03159	0	1.21118	0	0.963173	0	1.84595	1.00849	0	0	0	0	0	0	0	0	0	4.31529	0	0	1.73235	0	0	0	2.06187	0	2.52213	0	1.73396	0	0	0	2.57748	0
23530	NVE22537	ganab protein	466.681	0.395532	0.151413	2.61226	0.00899448	0.0948696	575.396	37.2577	247.706	173.238	120.265	80.4792	128.736	119.402	188.755	56.8208	184.467	41.453	44.549	814.758	43.323	75.5593	350.947	459.915	147.453	80.7871	155.769	72.3665	140.497	333.113	124.249	81.1977	311.043	163.375	71.7144	117.595	75.3323	227.735	85.3886	79.6871	268.063	535.05	47.2675	125.143	90.9334	2268.53	110.004	1345.82	149.192	669.935	215.466	84.7291	78.1861	114.863	57.2205	645.146	98.3241	243.009	244.86	26.8886
2548	NVE10383	#N/A	4.69298	1.38427	0.530058	2.61155	0.00901329	0.0950179	0	0.955326	0	0	0	4.23575	0	0	0.783217	0	0	0	0	0	0	0	0	0	0	0	0	0	0	0	0	0	0	1.00849	0	0	0	0	0	0	0	0	0	0	0	0	0	0	0	0	0	0	0	0	0	0	0	0	0	0
21820	NVE23417	#N/A	15.326	3.29421	1.26147	2.61142	0.00901681	0.0950179	2.45546	0	2.89152	0	0	0	2.40627	0	4.6993	0	0	0	3.18207	0	2.8882	0	4.95454	0	0	0	3.09476	0	0	0	3.85269	0	0	1.00849	0	0	0	0	2.51143	0	0	0	0	0	0	0	6.06321	0	2.194	0	0	0	0	0	0	0	0	0	0	0
4001	NVE25482	#N/A	32.8315	0.438209	0.167836	2.61093	0.00902954	0.0951084	19.6437	34.3917	15.4214	18.7674	6.93835	25.4145	9.6251	27.2055	10.965	34.7882	23.7066	33.4813	28.6386	18.8435	20.2174	21.8724	14.8636	36.1361	15.027	20.1968	19.6001	31.1254	10.9006	23.4449	24.0793	12.4919	16.6136	7.05943	19.448	17.9763	16.0709	26.6357	12.5571	33.7873	29.3682	12.4845	12.8911	24.1656	11.1522	20.915	13.8588	27.49	6.58201	23.8746	20.6187	28.55	16.8142	20.6494	19.9405	17.7043	10.5006	16.5399	12.8874	27.8489
24985	NVE475	rap guanine nucleotide exchange factor 1	92.7596	0.394752	0.151228	2.61031	0.00904601	0.0951945	223.447	117.505	399.029	142.921	530.784	516.761	561.865	169.279	360.28	98.5667	519.322	284.591	118.532	314.956	146.335	143.165	89.1818	106.218	108.007	378.892	83.5584	458.321	195	296.969	139.66	422.049	92.2976	132.112	110.61	153.547	509.246	289.663	208.449	100.087	333.672	146.247	389.957	135.5	150.126	474.322	97.0114	313.147	112.991	512.941	106.186	150.118	110.133	135.512	128.313	315.846	152.736	421.131	92.7892	293.854
1235	NVE25213	cg1503-pa	32.0508	0.458615	0.175686	2.61042	0.00904323	0.0951945	653.97	740.377	745.047	642.423	2705.96	5112.55	862.649	2014.72	704.112	796.65	713.42	2458.48	824.156	2128.42	838.54	753.604	720.886	682.207	787.979	740.818	661.246	800.701	816.336	3273.49	951.615	2278.89	673.772	748.3	2445.58	800.692	2564.31	2808.07	1037.22	645.147	2771.86	932.77	2007.79	849.249	797.812	748.458	653.095	2331.87	764.611	804.5	605.16	782.823	742.348	655.62	863.51	787.489	848.642	716.304	715.25	698.143
15027	NVE9989	phosphatidic acid phosphatase type 2c	88.0848	-0.603998	0.231451	-2.60961	0.00906446	0.095209	0.818486	0.955326	0.963838	0	1.15639	8.4715	1.20314	4.53426	3.13287	1.15961	0	0	10.3417	0	2.8882	1.9884	1.65151	0	0	0.807871	1.03159	0	4.84472	0.97687	37.5637	2.67685	0	0	17.017	0	22.0975	0.665893	10.0457	0.637497	0	0	5.37131	0	1.71572	0.746964	0.866174	0	1.097	0	80.413	15.6565	46.2391	16.7777	0	0.708174	4.77301	0	29.641	0
24517	NVE16902	#N/A	80.2187	-0.334992	0.128349	-2.61001	0.00905388	0.095209	128.502	324.811	275.658	86.6188	289.098	186.373	245.44	175.325	219.301	318.892	335.596	213.643	350.028	97.8068	404.348	343.994	243.598	182.871	249.824	242.361	192.906	243.556	215.59	168.999	151.218	243.593	230.744	178.503	194.48	266.648	221.979	185.118	175.8	240.974	77.482	169.432	199.813	271	240.201	79.1781	158.51	60.9561	303.87	111.415	183.507	391.411	266.505	274.896	286.97	121.098	413.343	95.4224	202.332	307.298
25408	NVE19400	nucleoplasmin-2 isoform x1	8932.28	-0.276821	0.106089	-2.60932	0.00907226	0.095209	101.492	15.2852	40.4812	141.477	82.1039	42.3575	49.3286	9.06851	50.9091	37.1074	59.2664	10.3633	38.9804	55.6332	24.0683	13.9188	66.0606	41.6113	26.2973	32.3149	33.0107	18.6752	52.0808	62.5197	50.085	88.3359	30.4582	63.5349	96.0244	70.407	120.532	21.9745	25.1143	111.562	23.7445	42.804	155.768	35.3854	121.816	13.4453	33.7808	23.9044	39.4921	15.1929	110.31	10.1306	34.4691	16.7777	16.4726	7.08174	13.3644	16.5399	94.0779	31.6901
18416	NVE13874	rna-directed dna polymerase (reverse transcriptase) domain containing protein	320.875	-0.212139	0.0812823	-2.60991	0.00905669	0.095209	135.869	155.718	119.516	114.048	179.241	80.4792	176.861	175.325	147.245	166.984	173.354	172.987	112.964	113.958	148.261	157.084	156.894	127.024	165.297	180.963	159.896	185.196	191.367	118.201	156.034	147.227	165.213	189.596	100.886	238.185	149.66	130.515	125.571	185.512	124.971	175.675	133.208	219.217	165.567	145.658	145.517	126.693	202.945	145.418	103.094	173.142	132.832	157.452	223.68	137.386	155.6	101.784	122.43	120.038
6194	NVE22378	#N/A	611.469	0.247852	0.0949804	2.60951	0.00906732	0.095209	61.3865	93.6219	45.3004	75.0696	34.6918	33.886	28.8753	33.2512	43.0769	69.5765	51.8581	70.9485	72.3921	54.7359	36.5838	71.5825	46.2424	45.9915	46.0202	58.1667	53.6424	65.3633	41.1801	45.9129	44.3059	44.6141	57.2245	36.3057	43.758	53.9288	30.1329	61.2621	32.6486	66.9372	84.9802	44.5875	48.3418	36.2484	42.0352	59.0101	59.766	102.789	39.4921	77.4114	43.2993	53.4162	44.5577	52.9142	45.0829	115.432	46.7755	27.9906	41.2396	58.5787
5892	NVE18274	ras gtpase-activating protein 3	164.457	0.284611	0.109071	2.60942	0.0090695	0.095209	23.7361	16.2405	7.71071	24.542	11.5639	21.1787	10.8282	33.2512	18.014	10.4365	14.8166	17.5378	11.9328	26.022	6.73913	13.9188	10.7348	25.1858	13.1486	18.581	16.5054	19.4534	14.5342	4.88435	22.153	18.7379	9.22976	12.1019	13.3705	15.7292	13.0576	15.3155	17.58	22.3124	16.2462	10.701	12.8911	6.90447	10.2943	10.4575	16.4573	22.7092	6.58201	15.1929	13.4022	3.68387	15.9735	7.74354	7.8028	30.4515	13.3644	8.90609	5.15495	14.4046
24674	NVE19555	ras-related protein rab-4b	153.988	0.274677	0.105293	2.6087	0.00908873	0.0953383	30.284	30.5704	54.9388	95.2806	49.7249	8.4715	50.5318	89.1737	40.7273	38.2671	45.9315	84.5004	98.6442	105.883	95.3105	125.269	11.5606	45.9915	49.777	42.0093	68.0846	44.3537	18.1677	32.2367	42.3796	57.106	59.0704	31.2632	38.896	20.2233	48.2127	38.6218	42.6943	49.7248	35.6167	33.8865	67.6785	38.8376	26.5937	35.1073	44.1748	54.9801	21.94	39.7909	17.5259	122.489	81.549	117.444	58.9545	45.3231	126.008	19.0845	23.1973	46.0948
6595	NVE11033	ephrin type-a receptor 4 precursor	83.4954	-0.566421	0.217164	-2.60827	0.00910019	0.0954149	414.154	211.127	622.64	1413.33	1845.6	847.15	1509.94	1559.78	325.035	455.726	800.838	241.544	446.285	884.748	600.745	318.144	1421.13	185.061	367.223	304.567	1738.22	212.431	1997.24	485.505	859.15	649.581	729.151	1648.88	2761.61	948.247	1024.52	243.717	1202.97	463.46	310.553	735.693	1377.2	296.892	1018.28	203.174	1426.59	266.534	1372.35	128.054	2885.59	304.84	467.435	459.45	649.367	124.639	336.02	615.793	4151.03	238.156
8814	NVE23222	novel protein x-epilectin	289.743	-0.651941	0.250022	-2.60753	0.00911975	0.0954192	0	0	0	0	0	0	0	0	0	0	0.74083	0	0	0	0	0	0	0	0	0	0	0	0	0	0	0	0	0	0	0	0	0	0	0	0	0	0	0	0	0	0	0	0	0	0	0.920968	0	0	0	0	0	0	0	0
10231	NVE7494	isoform c	555.908	-0.462685	0.177427	-2.60775	0.00911398	0.0954192	8.18486	7.64261	21.2044	4.33094	42.7865	0	16.8439	24.1827	10.1818	9.27686	11.8533	5.58022	14.3193	6.28117	13.4783	13.9188	13.2121	7.66524	11.2703	12.9259	20.6317	9.33762	15.7453	12.6993	10.5949	15.1688	16.6136	29.2462	9.72399	15.7292	12.0532	11.3202	22.6029	13.3874	16.2462	8.91749	13.9654	7.76752	8.57862	20.168	17.3235	9.56175	18.649	10.1286	12.3712	17.4984	18.4956	7.74354	5.20187	4.24904	12.4098	1.2723	10.3099	19.2061
3625	NVE8907	er membrane protein complex subunit 4	55.1384	0.304386	0.116722	2.60778	0.00911313	0.0954192	24.5546	23.8831	19.2768	21.6547	6.93835	25.4145	16.8439	9.06851	16.4475	22.0325	20.7433	23.9152	19.0924	38.5843	15.4037	27.8376	31.3788	28.4709	33.8108	18.581	18.5685	31.9035	10.9006	26.3755	29.8584	16.9534	27.6893	14.1189	27.9565	17.9763	14.062	26.6357	35.16	26.1374	48.7387	23.1855	22.5595	16.3981	17.1572	47.8057	25.119	80.0796	19.746	38.344	21.6497	23.0242	29.4249	14.1965	26.0093	64.4438	15.2736	13.9953	14.1761	23.0474
24820	NVE17977	#N/A	27.9552	0.528943	0.202822	2.60792	0.00910951	0.0954192	0	12.4192	0	31.7602	0	0	0	24.1827	0	30.1498	0	0	0	0	0	0	0	15.3305	0	0	16.5054	0	1.21118	0	0	0	0	10.0849	0	15.7292	0	0	5.02286	0	0	8.02574	0	24.1656	0	0	12.1264	0	15.358	0	0	0	0	0	0	0	0	0	0	0
90	NVE13897	#N/A	220.97	1.82121	0.698459	2.60747	0.00912138	0.0954192	0	0	0	0	0	0	0	0	0	0	0	0	0	0	0	0	0	0	0	0	0	0	0	0	0	0	0	0	0	0	0	0	0	0	0	0	0	0	0	0	0	0	0	0	0	0	0	0	0	0	0	0	0	0
972	NVE16192	#N/A	19.4151	-1.84506	0.70765	-2.6073	0.00912586	0.0954226	5.7294	8.59793	25.0598	8.66188	13.8767	25.4145	6.01569	15.1142	10.1818	2.31922	12.5941	9.56608	25.4566	13.4597	37.5466	5.96521	28.9015	5.47517	9.39188	2.42361	16.5054	5.44694	27.8571	9.7687	41.4164	12.4919	9.22976	14.1189	30.3875	6.74109	20.0886	9.98839	17.58	18.4874	14.3717	9.80924	13.9654	12.0828	10.2943	5.97571	6.06321	2.39044	14.261	4.34083	40.2065	13.8145	24.3806	16.7777	6.93582	3.54087	19.0921	5.0892	39.9509	16.3252
13916	NVE9247	#N/A	97.5985	0.641631	0.246154	2.60662	0.00914402	0.0955689	218.536	0	55.9026	10.1055	4.62557	4.23575	6.01569	10.5799	25.0629	3.47882	2.22249	1.59435	7.95518	404.687	4.81366	5.96521	182.492	217.912	70.4391	4.03936	5.15793	3.11254	3.63354	358.511	12.5212	2.67685	143.061	2.01698	18.2325	2.24703	5.02215	235.06	5.02286	1.91249	254.316	217.587	2.14852	21.5765	3.43145	899.344	29.4499	888.047	6.58201	398.633	23.7115	0	5.88498	5.16236	1.73396	395.869	4.77301	81.4272	9.02117	27.8489
12051	NVE25850	glutathione peroxidase 2	3.50223	2.16895	0.83218	2.60635	0.00915142	0.0955814	0	0	0	0	0	0	0	0	0	0	0	0	0	0	0	0	0	0	0	0	0	0	0	0	0	0	0	0	0	0	0	0	0	0	0	0	0	0	0	0	0	0	0	0	0	0	0	0	0	0	0	0	0	0
13350	NVE22212	#N/A	2.01183	3.47606	1.33373	2.60627	0.00915353	0.0955814	0.818486	0	0	0	0	0	0	0	0	0	0.74083	0	0	0	0	0	0	0	0	0	0	0	1.21118	0	0	0	0	0	0	0	0	0	0	0	0	0	0	0	0	0	0	0	0	0	0	0	0	0	0	0	0	0	0	0
18266	NVE9052	condensin complex subunit 1	242.88	0.407151	0.156242	2.6059	0.00916344	0.0956414	20.4622	54.4536	25.0598	0	26.597	12.7072	28.8753	25.6941	39.1608	57.9804	49.6356	117.185	49.3221	25.1247	35.6211	35.7912	34.6818	31.756	36.6283	81.595	27.8528	161.074	13.323	26.3755	7.70538	4.46141	27.6893	9.07641	17.017	30.7094	14.062	37.29	2.51143	64.3872	3.12427	16.0515	21.4852	51.7835	17.1572	35.1073	12.9926	2.39044	25.2311	114.308	9.27843	58.942	37.832	47.7518	12.1377	26.2024	38.1841	10.1784	5.15495	53.7772
25127	NVE9170	#N/A	196.205	0.339112	0.130142	2.60571	0.00916846	0.0956502	34.3764	20.0618	39.5174	0	52.0377	131.308	46.9224	25.6941	33.6783	23.1922	42.2273	51.8163	52.5042	102.293	50.0621	25.8492	30.553	15.3305	35.6892	33.1227	16.5054	52.135	14.5342	68.3809	30.8215	47.2909	36.919	18.1528	52.2664	26.2154	68.3013	62.5939	35.16	40.1623	100.602	47.2627	53.7131	18.9873	48.0403	88.1417	45.9072	125.498	47.1711	85.3696	45.3612	40.5226	34.4691	32.2648	21.6744	77.8991	44.8663	44.5305	45.1058	32.6504
16970	NVE11424	#N/A	24.1358	0.327762	0.12581	2.6052	0.00918195	0.0957443	23.7361	26.7491	17.3491	21.6547	11.5639	21.1787	10.8282	21.1599	14.0979	13.9153	20.0024	19.1322	14.3193	34.0978	15.4037	17.8956	13.2121	31.756	26.2973	19.3889	18.5685	22.5659	26.646	19.5374	21.1898	15.1688	11.9987	23.1953	9.72399	18.7253	17.0753	25.9698	15.0686	15.9374	31.2427	17.835	15.0397	18.1242	24.878	43.3239	23.3867	80.0796	19.746	19.5337	12.3712	23.9452	17.6549	28.393	19.9405	34.7005	24.8197	31.8075	15.4649	22.0871
615	NVE8463	rna-binding protein 3	396.394	0.492972	0.189236	2.60506	0.00918582	0.0957443	153.875	112.728	83.8539	64.9641	70.5399	55.0647	52.938	81.6166	83.021	105.524	71.1197	76.5287	79.5518	289.831	50.0621	55.6753	156.894	183.966	106.128	101.792	72.211	113.608	58.1367	279.385	57.7904	72.2748	179.98	70.5943	57.1284	70.407	53.2348	172.466	55.2514	79.0496	244.318	173.891	67.6785	69.9077	95.2227	559.476	90.9482	616.733	51.5591	273.472	72.1655	68.1516	77.3454	69.6919	71.0922	300.266	69.686	109.418	61.8594	86.4277
9513	NVE14251	#N/A	127.687	-0.246403	0.0945936	-2.60486	0.00919131	0.0957581	15.5512	7.64261	35.662	14.4365	37.0046	12.7072	26.469	37.7855	24.2797	9.27686	46.6723	11.9576	22.2745	34.0978	25.9938	13.9188	11.5606	7.66524	11.2703	29.0834	17.5369	9.33762	4.84472	40.0517	4.81586	55.3215	13.8446	23.1953	27.9565	26.2154	49.2171	30.6311	12.5571	7.01246	18.1208	33.8865	47.2675	14.672	18.873	6.72267	5.19704	3.58566	13.164	11.5755	4.12374	11.0516	32.7877	7.74354	5.20187	12.039	11.4552	7.6338	3.86622	11.5237
1123	NVE17456	inner membrane mitochondrial	827.638	-0.296628	0.113919	-2.60384	0.00921855	0.0959549	27.01	79.292	93.4923	5.77458	90.1986	313.445	43.3129	40.8083	49.3426	104.365	81.4914	47.8304	246.611	30.5085	255.124	73.5709	57.803	59.1319	95.7972	33.1227	25.7896	51.3569	16.9565	80.1034	10.5949	26.7685	47.0718	22.1868	7.29299	125.834	27.1196	90.5614	42.6943	66.9372	48.1138	59.7472	18.2624	107.882	36.8881	47.0587	29.4499	50.1992	84.4692	62.2185	11.3403	93.9388	34.4691	54.2048	76.2941	52.4049	134.599	43.2582	7.73243	74.904
13913	NVE1876	solute carrier family 22 member 18	21.6082	0.923525	0.354674	2.60387	0.0092178	0.0959549	0	0	0	0	0	0	0	0	0	0	0	0	0	0	0	0	0	0	0	0	0	0	0	0	0	0	0	0	0	0	0	0	0	0	0	0	0	0	0	0	0	0	0	0	0	0	0	0	0	0	0	0	0	0
18304	NVE2750	#N/A	49.3533	-0.885634	0.340192	-2.60334	0.00923207	0.0960085	47.4722	26.7491	22.1683	56.3022	16.1895	8.4715	26.469	27.2055	25.0629	27.8306	42.9682	68.5569	31.8207	96.0122	20.2174	59.6521	37.1591	31.756	34.75	58.9746	52.6108	73.1447	19.3789	41.0285	57.7904	24.0916	34.1501	26.2208	59.5594	34.4545	32.1418	57.9327	25.1143	39.5248	69.9837	31.2112	109.575	28.4809	36.8881	56.0223	61.4983	76.494	24.1341	56.4308	85.5677	38.6807	81.549	54.2048	21.6744	49.5722	24.8197	43.2582	46.3946	36.4917
21081	NVE16742	protein arginine n-methyltransferase 7	18.6348	0.583286	0.22404	2.60349	0.009228	0.0960085	6.54789	21.9725	6.74687	17.3238	2.31278	4.23575	7.21882	12.0913	3.91608	10.4365	8.88997	13.552	10.3417	12.5623	6.73913	7.95361	0.825757	7.66524	6.57432	13.7338	5.15793	17.119	7.26708	11.7224	0.963173	8.03054	13.8446	7.05943	10.9395	1.49802	6.02659	11.3202	2.51143	8.28746	17.4959	8.02574	4.29705	4.31529	5.14717	14.9393	12.9926	40.6374	3.29101	14.4694	9.27843	6.44678	11.77	5.16236	3.46791	24.7861	1.90921	17.8122	9.02117	16.3252
18690	NVE9315	tbc1 domain member 7	68.1961	0.229562	0.0881946	2.6029	0.00924377	0.0960867	182.522	266.536	143.612	160.245	134.142	88.9507	77.0008	142.073	131.58	231.922	191.134	228.789	151.148	195.614	121.304	174.979	118.083	232.147	200.986	190.658	223.854	204.649	65.4037	186.582	115.581	127.596	157.829	111.942	115.472	137.818	90.3988	166.473	118.037	220.574	189.956	99.8759	172.956	145.857	110.664	155.368	190.558	212.749	77.8872	156.27	164.95	125.252	169.824	196.17	155.189	235.114	101.188	142.498	164.959	144.046
9705	NVE23557	conserved helix-loop-helix ubiquitous kinase	381.978	-0.243137	0.0934417	-2.60202	0.00926772	0.096292	61.3865	39.1684	58.7941	106.83	138.767	16.943	81.8133	83.128	51.6923	64.938	78.528	47.0332	60.4594	48.4548	78.9441	73.5709	75.1439	45.9915	48.8378	51.7038	83.5584	62.2508	96.8944	97.687	68.3853	76.7362	71.9921	73.6198	117.903	75.6501	102.452	64.5916	42.6943	61.1997	39.9907	56.1802	190.144	73.3599	84.0705	42.5769	86.6174	32.2709	71.3052	26.7684	88.6605	81.0452	72.3011	78.726	87.5648	41.7823	59.1854	25.446	97.9441	97.9513
6359	NVE1686	#N/A	237.832	-0.206565	0.0793928	-2.60181	0.00927338	0.0963073	18.8252	6.68728	14.4576	14.4365	13.8767	4.23575	8.42196	15.1142	14.0979	6.95765	8.14914	16.7406	9.54621	13.4597	15.4037	1.9884	9.08333	10.9503	17.8446	16.1574	28.8844	13.2283	15.7453	12.6993	12.5212	16.0611	12.9217	17.1443	4.86199	11.9842	17.0753	7.99071	25.1143	14.0249	14.9965	12.4845	24.708	18.1242	18.873	10.4575	19.0558	8.36653	12.067	20.9807	17.5259	8.28871	13.4514	15.4871	12.1377	7.78991	6.68222	11.4507	11.5986	12.484
16444	NVE970	#N/A	138.746	-0.290427	0.111668	-2.60081	0.00930042	0.0965008	175.975	233.099	262.164	225.209	191.961	241.438	315.222	255.43	244.364	230.762	183.726	232.775	257.748	185.743	262.826	214.747	187.447	170.825	263.912	163.998	231.075	148.624	312.485	159.23	210.935	187.379	199.363	249.097	168.954	282.377	197.873	164.475	298.86	242.249	149.965	255.04	189.07	221.806	224.76	124.743	253.789	201.992	259.99	140.353	179.383	206.297	222.788	207.785	268.763	160.755	248.197	226.469	221.663	248.72
4686	NVE21145	tubulin-specific chaperone a	306.767	0.360224	0.138497	2.60096	0.00929631	0.0965008	0	0	0.963838	53.4149	50.8813	67.772	0	54.4111	0	35.9478	88.8997	38.2643	40.5714	0	73.1677	99.4201	0	30.661	0	17.7732	0	67.6977	1.21118	46.8898	0.963173	66.9211	40.6109	63.5349	0	58.4228	58.257	32.6287	0	36.3373	32.4924	75.7987	46.1932	60.4141	58.3346	67.2267	0	0	73.4992	54.2604	46.3921	97.6226	85.7525	94.2131	0	26.2024	107.87	0	43.8171	0
22204	NVE21851	caspase apoptosis-related cysteine peptidase	189.227	0.277484	0.106702	2.60056	0.00930722	0.0965277	172.701	54.4536	56.8665	34.6475	27.7534	38.1217	66.1726	34.7626	64.2238	45.2247	43.709	53.4106	68.4145	239.582	65.4658	21.8724	113.129	122.644	58.2297	46.8565	52.6108	35.7942	53.2919	222.726	40.4533	43.7218	115.372	51.433	42.5425	44.1916	46.2038	153.155	113.014	38.8873	177.459	124.845	53.7131	70.7708	57.4768	388.421	43.3087	501.992	57.0441	164.951	47.4231	34.9968	31.947	27.1024	39.014	359.752	30.5473	94.1501	76.0356	48.0154
22821	NVE8224	gamete-like protein	63.746	0.4302	0.165463	2.59997	0.00932315	0.0966493	506.643	329.587	338.307	275.736	283.316	152.487	268.3	291.704	289.007	321.211	323.002	313.289	256.157	615.555	211.801	292.295	567.295	549.707	370.979	399.896	387.876	308.92	271.304	611.521	270.652	283.746	401.494	258.174	305.09	268.895	278.227	469.454	203.426	305.361	594.862	443.199	283.605	258.917	243.633	2256.58	374.187	1302.79	213.915	975.963	362.89	307.603	312.744	301.998	233.217	684.804	275.88	354.971	342.804	293.854
18620	NVE22862	cyclic amp-responsive element-binding protein 1 isoform x2	267.26	0.664317	0.255536	2.5997	0.00933045	0.0966813	56.4755	1.91065	4.81919	5.77458	2.31278	4.23575	0	3.02284	6.26573	1.15961	0	2.39152	1.59104	78.066	0.962732	0	33.856	50.3716	3.75675	1.61574	0	0	2.42236	75.219	3.85269	0.892282	30.4582	0	10.9395	0.74901	0	47.2784	0	0.637497	78.1068	57.072	1.07426	6.04141	0	103.828	17.3235	213.944	0	50.643	0	4.60484	0.840711	1.29059	0.866978	109.767	2.86381	27.9906	0	10.5634
11386	NVE16438	#N/A	126.676	-0.787053	0.30277	-2.59951	0.00933575	0.0966926	0.818486	0	1.92768	2.88729	1.15639	0	2.40627	0	0	0	0.74083	2.39152	1.59104	0.89731	0	3.9768	0.825757	0	0	0.807871	1.03159	0.778135	1.21118	3.90748	0.963173	0	0.922976	1.00849	1.2155	0	2.00886	1.33179	0	1.27499	7.49826	0	2.14852	0	0	3.73482	0	3.58566	2.194	2.17041	1.03094	0.920968	1.68142	0	0	1.41635	0	11.4507	0	0.960307
11030	NVE8974	dynamin-1-like protein	196.174	0.279745	0.107622	2.59934	0.00934043	0.0966974	51.5646	53.4982	43.3727	50.5276	32.379	42.3575	50.5318	63.4796	46.993	44.0651	40.7457	54.2078	43.7535	61.0171	46.2112	57.6637	52.0227	33.9461	23.4797	60.5903	59.8319	56.8038	35.1242	42.0054	62.6062	56.2138	26.7663	28.2377	74.1454	27.7134	38.1684	41.9512	27.6257	54.1872	60.6109	39.237	44.0447	25.0287	34.3145	60.5041	51.9704	70.5179	20.843	72.3471	47.4231	44.2065	51.2834	49.0424	34.6791	83.5645	37.2295	17.8122	42.5284	37.452
459	NVE25674	ubiquitin-conjugating enzyme e2 g1	101.106	0.314415	0.120969	2.59914	0.00934588	0.0967103	518.92	163.361	251.562	109.717	188.492	330.388	179.267	117.891	203.636	160.026	155.574	184.944	239.451	507.878	233.944	143.165	374.894	466.485	222.588	242.361	148.548	189.865	187.733	550.955	121.36	178.456	309.197	254.14	119.119	164.782	264.165	483.438	248.631	159.374	463.017	428.04	184.773	269.274	191.303	1396.08	207.882	1369.72	175.52	595.417	111.341	149.197	141.239	156.161	226.281	1201.06	151.782	300.263	139.184	158.451
5070	NVE14852	#N/A	147.566	0.253236	0.0974399	2.59889	0.00935255	0.0967357	41.7428	61.1408	39.5174	40.4221	39.3173	25.4145	33.6878	40.8083	45.4266	63.7784	51.1173	65.3682	41.3669	38.5843	32.7329	41.7564	32.2045	52.5617	58.2297	61.3982	51.5793	83.2604	30.2795	33.2136	33.711	55.3215	49.8407	52.4415	36.465	41.9446	34.1507	57.9327	27.6257	54.1872	64.36	30.3195	49.416	31.9332	36.0302	56.0223	33.7808	75.2988	28.5221	75.9645	37.1137	28.55	35.3099	54.2048	45.0829	92.7708	41.0479	34.3521	60.5707	28.8092
6702	NVE9538	dna (cytosine-5)-methyltransferase 1	118.63	0.550643	0.211891	2.59871	0.00935748	0.0967432	45.0167	0	8.67455	2.88729	1.15639	0	1.20314	4.53426	7.83217	0	1.48166	2.39152	2.38655	87.9364	0.962732	1.9884	42.9394	43.8014	13.1486	2.42361	3.09476	1.55627	2.42236	77.1727	2.88952	3.56913	32.3042	4.03396	4.86199	4.49406	4.01772	61.2621	5.02286	0.637497	83.1057	54.3967	1.07426	3.45223	3.43145	144.911	12.9926	224.701	5.48501	77.4114	3.09281	0.920968	3.36284	1.29059	3.46791	127.471	0	29.2629	1.28874	6.72215
24215	NVE9205	#N/A	120.936	-0.309915	0.119305	-2.59768	0.00938558	0.0967861	3.27394	1.91065	0.963838	7.21823	2.31278	4.23575	2.40627	1.51142	3.13287	1.15961	1.48166	1.59435	4.77311	1.79462	1.92546	0	6.60606	0	8.45269	5.6551	1.03159	3.11254	6.0559	0	1.92635	0.892282	3.6919	2.01698	1.2155	2.99604	2.00886	0.665893	5.02286	1.91249	1.87456	0	2.14852	0.863058	2.57359	1.49393	6.06321	2.39044	1.097	2.89389	3.09281	1.84194	8.40711	5.16236	1.73396	0	0	5.0892	5.15495	4.80154
16836	NVE24212	tbc1 domain member 19	238.412	0.243553	0.0937403	2.59817	0.00937218	0.0967861	56.4755	21.0172	28.9152	21.6547	38.161	25.4145	44.5161	25.6941	25.8461	52.1823	59.2664	24.7124	32.6162	25.1247	23.1056	49.71	33.856	53.6567	36.6283	48.4723	75.3057	58.3601	36.3354	34.1905	23.1161	57.106	33.2271	40.3396	83.8694	38.1995	50.2215	39.2877	12.5571	49.7248	23.7445	28.536	59.0844	45.7421	16.2994	40.336	61.4983	20.3187	58.1411	45.5787	36.0828	53.4162	79.0268	34.8459	26.0093	20.537	54.4124	50.892	33.5072	48.0154
19760	NVE18992	iq calmodulin-binding motif-containing protein 1	64.4677	0.329971	0.127028	2.59763	0.00938693	0.0967861	186.615	106.041	91.5646	88.0624	78.6347	80.4792	85.4227	98.2422	112.783	113.642	100.753	105.227	69.21	155.235	58.7267	117.316	105.697	170.825	104.25	154.303	112.443	117.498	70.2485	122.109	104.986	100.828	111.68	101.858	128.843	91.3793	86.3811	125.188	65.2972	103.274	164.962	85.6079	94.535	98.3886	84.9284	156.862	145.517	301.195	61.4321	143.247	152.579	89.3339	136.195	110.991	104.037	252.11	88.7781	89.0609	109.543	103.713
7068	NVE12240	#N/A	54.5806	0.448245	0.172545	2.59784	0.00938113	0.0967861	131.776	69.7388	63.6133	76.5132	60.1324	84.715	51.7349	68.0138	78.3217	48.7035	59.2664	93.2693	40.5714	202.792	51.9876	79.5361	97.4394	163.16	81.7094	61.3982	58.8004	106.604	71.4596	138.716	62.6062	74.0594	115.372	62.5264	57.1284	65.9129	78.3456	161.812	85.3886	65.6622	203.078	166.757	79.4953	76.8122	75.4919	354.808	64.963	420.717	50.4621	205.466	82.4749	48.8113	35.3099	65.8201	84.0969	240.071	81.1413	131.047	77.3243	66.2612
17878	NVE9464	isoform d	64.5816	0.451963	0.173978	2.59782	0.0093817	0.0967861	27.01	14.3299	20.2406	157.357	3.46918	80.4792	1.20314	96.7308	4.6993	5.79804	51.8581	49.4248	70.8011	113.958	66.4285	57.6637	35.5076	20.8057	7.51351	11.3102	45.3897	8.55948	58.1367	36.1442	110.765	46.3987	33.2271	9.07641	318.461	13.4822	80.3545	15.3155	30.1372	21.0374	38.1161	22.2937	100.981	30.207	20.5887	61.998	41.5763	57.3705	57.0441	34.7266	127.836	79.2033	128.629	96.7943	25.1424	33.9923	60.14	99.2393	103.099	66.2612
4653	NVE19992	#N/A	6.03531	0.934654	0.359732	2.5982	0.00937139	0.0967861	0	0	0	0	0	0	0	0	0	0	0	0	0	0	0	0	0	0	0	0	0	0	0	0	0	0	0	0	0	0	0	0	0	0	0	0	0	0	0	0	0	0	0	0	0	0	0	0	0	0	0	0	0	0
23345	NVE13704	#N/A	160.802	0.238243	0.0917343	2.5971	0.00940149	0.0968927	9.82183	4.77663	4.81919	5.77458	13.8767	16.943	4.81255	10.5799	9.3986	9.27686	14.8166	6.37739	11.9328	22.4328	9.62732	9.94201	7.43182	10.9503	6.57432	8.07871	6.18951	10.1158	8.47826	16.6068	7.70538	13.3842	7.38381	11.0934	6.07749	8.23912	8.03545	21.3086	10.0457	2.54999	15.6214	6.24224	11.8169	13.8089	12.0101	20.915	4.33087	9.56175	3.29101	23.1511	10.3094	11.9726	13.4514	12.9059	21.6744	25.4943	5.72762	12.723	11.5986	4.80154
14536	NVE12137	#N/A	172.73	0.267714	0.103092	2.59684	0.00940853	0.0969218	271.737	233.099	156.142	170.35	144.549	93.1865	135.955	151.142	161.343	220.325	183.726	227.992	157.513	213.56	128.043	172.991	135.424	246.383	191.594	245.593	225.917	219.434	134.441	137.739	188.782	174.887	182.749	124.044	177.463	170.025	156.691	173.798	85.3886	196.349	259.94	146.247	149.322	148.446	140.689	203.174	175.833	383.665	111.894	259.003	181.445	164.853	176.549	145.837	156.056	456.772	177.556	162.854	159.804	161.332
16	NVE20421	#N/A	69.7166	-0.738335	0.284362	-2.59646	0.00941889	0.0969714	0	0	0	0	0	0	0	0	0	0	0	0	0	0	0	0	0	0	0	0	0	0	0	0	0	0	0	0	0	0	0	0	0	0	0	0	0	0	0	0	0	0	0	0	0	0	0	0	0	0	0	0	0	0
13224	NVE8025	peptidase m20 domain-containing protein 2	778.79	-0.459813	0.177111	-2.59619	0.00942641	0.0969714	13.0958	1.91065	18.3129	10.1055	15.0331	0	12.0314	12.0913	19.5804	0	20.7433	6.37739	12.7283	9.87041	19.2546	21.8724	12.3864	0	0.939188	14.5417	9.28427	8.55948	0	14.6531	7.70538	9.8151	1.84595	5.04245	4.86199	12.7332	14.062	10.6543	2.51143	0.637497	9.99768	19.6185	8.59409	0	5.14717	2.98785	12.1264	3.58566	9.87302	2.89389	5.15468	10.1306	13.4514	19.3589	0	4.95722	15.2736	2.5446	3.86622	14.4046
7967	NVE6983	calumenin	187.409	0.504286	0.194251	2.59605	0.00943024	0.0969714	9.00335	0	2.89152	4.33094	2.31278	4.23575	4.81255	3.02284	1.56643	0	5.18581	7.17456	0	8.9731	0	0	5.7803	5.47517	4.69594	1.61574	2.06317	8.55948	1.21118	10.7456	3.85269	1.78456	3.6919	3.02547	3.6465	4.49406	2.00886	13.3179	5.02286	3.82498	15.6214	4.45875	4.29705	0	1.71572	24.6498	2.59852	22.7092	1.097	7.23471	1.03094	1.84194	1.68142	0	2.60093	11.3308	1.90921	11.4507	1.28874	1.92061
1877	NVE8828	centromere protein n	52.3245	0.844464	0.325259	2.59629	0.00942378	0.0969714	0	0	0	0	0	0	0	0	0	0	0	0	0	0	0	0	0	0	0	0	0	0	0	0	0	0	0	0	0	0	0	0	0	0	0	0	0	0	0	0	0	0	0	0	0	0	0	0	0	0	0	0	0	0
16062	NVE15961	#N/A	89.6428	0.244465	0.0941818	2.59567	0.00944073	0.0970358	27.8285	27.7044	15.4214	30.3166	37.0046	25.4145	25.2659	25.6941	21.9301	26.671	14.8166	32.6841	23.8655	37.687	17.3292	25.8492	13.2121	20.8057	25.3581	19.3889	29.916	27.2347	32.7019	32.2367	22.153	33.9067	30.4582	33.2802	35.2495	22.4703	21.093	32.6287	37.6714	23.5874	53.7375	28.536	26.8565	12.9459	24.878	47.0587	17.3235	64.5418	15.358	34.0032	22.6806	22.1032	25.2213	16.7777	22.5414	41.7823	25.7743	26.7183	32.2185	35.5314
7218	NVE25559	lathosterol oxidase	45.4262	-0.306662	0.118151	-2.59551	0.00944518	0.0970381	698.169	1375.67	1186.49	627.986	1107.82	584.533	1330.67	683.161	1126.27	1221.07	1012.72	963.783	1408.07	477.369	1476.83	1173.16	926.5	824.561	1062.22	1211.81	801.542	1146.19	872.05	864.53	799.433	991.325	942.358	997.397	455.812	1268.82	836.691	1029.47	919.183	1354.68	383.036	984.491	797.102	1355.86	917.055	494.49	653.961	369.323	1448.04	656.189	465.983	1696.42	1211.46	1171.86	827.097	495.014	1259.12	536.91	426.572	1409.73
4169	NVE9335	#N/A	79.0641	0.423901	0.163354	2.59498	0.00945971	0.097144	101.492	48.7216	41.4451	1234.32	53.1941	5506.47	33.6878	175.325	46.993	53.342	254.105	322.855	275.249	422.633	391.832	131.235	126.341	71.1773	64.804	72.7084	138.232	35.0161	280.994	70.3347	709.858	250.731	152.291	40.3396	397.468	76.3991	139.616	60.5962	208.449	107.099	165.586	151.597	212.704	83.7166	237.628	321.941	113.469	400.398	154.677	279.26	973.204	179.589	248.01	611.74	41.6149	210.328	186.148	482.201	235.839	348.592
16918	NVE11286	heme peroxidase	3.12652	-0.963919	0.371616	-2.59386	0.00949061	0.0973318	196.437	189.154	105.058	134.259	108.701	88.9507	98.6573	84.6394	93.986	109.003	104.457	137.911	124.896	256.631	117.453	101.408	151.114	213.532	134.304	145.417	138.232	157.183	83.5714	181.698	142.55	99.9356	193.825	83.7047	140.998	86.8852	86.3811	189.114	75.3429	128.137	254.941	141.788	111.723	77.6752	91.7913	277.87	155.045	474.502	111.894	279.983	126.805	101.306	110.133	116.153	104.037	377.457	87.8235	157.765	86.3455	145.967
18939	NVE12517	wingless-type mmtv integration site member 8a	310.794	-0.900073	0.347023	-2.5937	0.00949496	0.0973318	13.0958	0.955326	11.5661	15.8801	15.0331	21.1787	4.81255	6.04567	18.7972	17.3941	27.4107	21.5237	8.7507	20.6381	8.66459	27.8376	7.43182	21.9007	17.8446	15.3496	13.4106	20.2315	16.9565	18.5605	0	33.9067	12.9217	12.1019	18.2325	23.2193	18.0798	29.2993	17.58	21.0374	25.619	24.0772	33.3021	40.5637	17.1572	32.1194	13.8588	21.5139	13.164	29.6623	17.5259	23.0242	13.4514	19.3589	17.3396	25.4943	23.8651	24.1737	10.3099	23.0474
15816	NVE8414	collagen type vi alpha 6	73.2347	-0.61632	0.23758	-2.59415	0.00948249	0.0973318	1.63697	4.77663	1.92768	2.88729	45.0993	0	3.60941	1.51142	4.6993	1.15961	37.7824	0.797174	0.795518	4.48655	1.92546	0	5.7803	2.19007	14.0878	2.42361	4.12634	0.778135	14.5342	45.9129	2.88952	2.67685	0	3.02547	2.431	7.4901	3.01329	39.2877	5.02286	8.92496	37.4913	7.13399	4.29705	2.58917	1.71572	2.24089	5.19704	3.58566	3.29101	5.0643	3.09281	0.920968	0.840711	0	3.46791	34.7005	0.954603	0	7.73243	1.92061
3921	NVE935	#N/A	937.094	0.134433	0.0518276	2.59385	0.00949076	0.0973318	24.5546	13.3746	22.1683	57.7458	33.5354	59.3005	27.6722	28.717	28.979	22.0325	31.8557	34.2785	19.0924	37.687	14.441	21.8724	33.856	25.1858	20.6621	26.6598	31.9791	25.6785	70.2485	16.6068	63.5694	20.5225	35.0731	64.5434	61.9904	17.2272	38.1684	12.652	42.6943	15.9374	22.4948	50.8297	33.3021	26.7548	25.7359	72.4555	62.3645	16.7331	34.0071	47.0256	81.444	34.9968	28.5842	32.2648	22.5414	11.3308	24.8197	92.8778	70.8806	21.1268
23935	NVE1795	pak1 interacting protein 1	114.717	0.503606	0.1942	2.59323	0.00950783	0.0974203	28.647	7.64261	6.74687	10.1055	9.25114	4.23575	7.21882	21.1599	14.0979	19.7133	11.1125	31.8869	7.15966	42.1736	3.85093	21.8724	16.5151	19.7106	12.2094	21.0047	18.5685	24.9003	13.323	16.6068	28.8952	23.1993	26.7663	16.1358	19.448	9.73714	16.0709	38.6218	10.0457	15.9374	63.7352	18.7267	18.2624	10.3567	15.4415	26.1437	19.922	75.2988	10.97	23.8746	14.4331	16.5774	15.9735	36.1365	14.7386	43.1986	20.0467	10.1784	5.15495	11.5237
18824	NVE22335	#N/A	37.7358	-0.744127	0.287009	-2.59269	0.00952273	0.0975285	0	0	0	0	0	0	0	0	0	0	0	0	0	0	0	0	0	0	0	0	0	0	1.21118	0	0	0	0	1.00849	0	0	0	0	0	0	0	0	1.07426	0	0	0	0	0	0	0	0	0	0	0	0	0	0	0	0	0
23052	NVE10989	#N/A	13.625	-0.63344	0.244331	-2.59254	0.00952689	0.0975285	0	0	0	5.77458	2.31278	4.23575	0	1.51142	0	0	0	0	0	0	0	0	5.7803	0	3.75675	0	7.2211	0	8.47826	0	0	4.46141	1.84595	2.01698	0	6.74109	3.01329	0	0	0	0	0	4.29705	0	2.57359	0	0	0	9.87302	0	3.09281	0	0	0	0	0	0	0	9.02117	5.76184
13776	NVE20259	#N/A	94.7037	0.202645	0.078195	2.59154	0.00955481	0.0977707	4.91092	4.77663	8.67455	1.44365	3.46918	0	6.01569	7.55709	3.91608	6.95765	3.70415	6.37739	5.56862	12.5623	1.92546	1.9884	4.12879	13.1404	7.51351	4.84723	3.09476	4.66881	2.42236	3.90748	6.74221	0	2.76893	3.02547	1.2155	2.99604	4.01772	2.66357	0	4.46248	4.99884	9.80924	6.44557	2.58917	4.28931	14.1923	3.46469	5.97609	1.097	5.0643	5.15468	3.68387	6.72569	5.16236	1.73396	2.12452	1.90921	1.2723	9.02117	2.88092
747	NVE12380	collagen alpha-2 chain precursor	351.937	-0.428007	0.165169	-2.59132	0.00956076	0.0977837	69.5713	585.615	116.624	2.88729	8.09475	4.23575	14.4376	13.6028	61.0909	262.071	205.951	172.987	156.717	8.07579	69.3167	69.5941	114.78	125.929	135.243	67.8612	23.7265	122.167	14.5342	36.1442	21.1898	8.92282	372.882	18.1528	12.155	76.3991	3.01329	59.9303	10.0457	755.434	4.99884	13.3762	8.59409	65.5924	27.4516	11.2045	52.8366	4.78087	46.0741	17.3633	2.06187	81.0452	93.3189	59.3672	39.881	3.54087	47.7301	6.3615	3.86622	87.388
1001	NVE25940	sodium- and chloride-dependent gaba transporter 1	691.894	-0.420726	0.162368	-2.59119	0.0095646	0.0977837	230.813	219.725	670.832	561.578	581.665	897.979	1062.37	533.531	555.301	425.576	434.867	265.459	551.294	255.733	778.851	518.973	398.841	261.713	369.101	264.982	369.307	390.624	701.273	549.001	418.98	486.294	381.189	683.757	392.606	560.26	568.508	455.471	1009.59	383.773	303.679	712.508	631.666	573.071	672.564	224.089	404.503	235.458	768.999	300.241	371.137	579.289	405.223	442.672	531.457	227.324	528.85	488.563	627.616	425.416
18541	NVE16555	ap1 gamma subunit binding protein 1	114.392	0.256751	0.0991126	2.5905	0.00958373	0.0979358	184.978	86.9346	65.541	271.405	80.9475	440.518	179.267	610.613	350.098	37.1074	48.8948	117.185	261.725	880.261	94.3478	554.764	279.932	606.649	647.101	212.47	205.285	55.2476	502.64	134.808	624.136	231.101	91.3746	157.325	1046.54	213.468	359.586	330.283	311.417	207.186	461.768	212.236	132.134	74.223	144.979	165.079	349.934	297.609	261.087	134.566	492.788	538.766	438.01	703.372	44.2159	194.04	522.168	273.544	176.557	343.79
5912	NVE4695	e3 ubiquitin-protein ligase trim71	41.8095	-0.400137	0.154518	-2.58957	0.00960946	0.098155	3.27394	7.64261	2.89152	4.33094	4.62557	0	1.20314	4.53426	5.48252	0	3.70415	3.18869	4.77311	1.79462	7.70186	15.9072	4.95454	3.2851	6.57432	2.42361	8.25268	4.66881	6.0559	0.97687	4.81586	2.67685	1.84595	8.06792	6.07749	3.74505	4.01772	1.99768	5.02286	4.46248	5.62369	0.891749	4.29705	5.17835	5.14717	2.98785	7.79556	1.19522	7.67902	1.44694	7.21655	5.52581	10.0885	7.74354	3.46791	5.66539	5.72762	3.8169	12.8874	4.80154
11042	NVE5831	#N/A	76.928	-0.351126	0.135609	-2.58925	0.0096186	0.0982047	24.5546	14.3299	18.3129	8.66188	13.8767	0	15.6408	4.53426	17.2308	15.0749	6.66747	15.1463	14.3193	5.38386	15.4037	15.9072	16.5151	12.0454	15.027	23.4283	26.8212	9.33762	7.26708	2.93061	21.1898	6.24597	18.4595	28.2377	13.3705	5.99208	5.02215	7.32482	17.58	24.8624	4.99884	11.5927	7.51983	19.8503	4.28931	3.73482	37.2455	7.17131	13.164	8.68166	16.495	12.8936	26.062	27.1024	4.33489	5.66539	13.3644	17.8122	11.5986	5.76184
16584	NVE11580	adp-ribosylarginine hydrolase	44.043	0.346319	0.133784	2.58864	0.00963546	0.0983057	24.5546	13.3746	2.89152	10.1055	27.7534	8.4715	9.6251	9.06851	18.7972	23.1922	10.3716	18.335	20.6835	26.9193	4.81366	19.884	9.08333	31.756	24.4189	37.9699	34.0423	10.8939	10.9006	7.81496	11.5581	29.4453	11.9987	10.0849	9.72399	14.2312	18.0798	19.9768	7.53429	23.5874	29.993	6.24224	21.4852	15.535	11.1522	5.22875	14.7249	19.1235	7.67902	9.40513	8.24749	16.5774	15.1328	16.7777	8.66978	15.5798	26.7289	8.90609	7.73243	25.9283
2194	NVE23864	calcyclin binding protein	81.9707	0.480903	0.185778	2.58859	0.00963706	0.0983057	1675.44	404.103	375.897	444.643	390.861	669.248	276.722	421.686	361.063	311.934	369.674	466.347	364.347	2167.9	274.379	375.808	506.189	1139.93	418.878	382.931	443.582	399.183	348.82	990.546	493.144	467.556	647.929	341.878	633.275	289.867	461.034	1124.69	354.112	313.011	1567.76	569.828	387.808	276.179	319.125	1959.29	812.471	4036.25	276.445	1191.56	528.87	369.308	514.515	454.288	298.24	3293.72	355.112	894.426	497.453	420.615
16271	NVE3432	#N/A	104.716	0.799418	0.30887	2.5882	0.00964776	0.0983712	0	0	0	0	0	0	0	0	0	0	0	0	0	0	0	0	0	1.09503	0	0.807871	0	0	0	0	0	0	0.922976	0	0	0	0	0	0	0	0.624855	0	0	0	0	0.746964	0.866174	2.39044	0	0	0	0	0	1.29059	0	0.708174	0	0	0	0
6255	NVE20614	glycogenin 2	40.7946	0.346071	0.133809	2.58631	0.00970086	0.0988686	28.647	14.3299	12.5299	17.3238	6.93835	4.23575	10.8282	9.06851	12.5315	18.5537	8.14914	16.7406	11.9328	17.0489	6.73913	25.8492	8.25757	38.3262	13.1486	22.6204	24.758	21.7878	8.47826	13.6762	12.5212	12.4919	10.1527	3.02547	6.07749	11.9842	10.0443	17.9791	5.02286	17.8499	24.3693	8.91749	13.9654	18.1242	12.8679	14.9393	19.0558	38.247	21.94	16.6398	10.3094	17.4984	15.9735	15.4871	19.9405	41.7823	10.5006	6.3615	10.3099	18.2458
4550	NVE17819	chromosome 5 open reading frame 49	138.777	-0.401785	0.155414	-2.58525	0.00973074	0.0989098	4.09243	2004.27	6.74687	7753.82	7817.21	8064.87	9.6251	3882.83	10.1818	2080.34	2501.04	3026.87	2666.58	2617.45	3218.41	2831.48	6288.14	1965.59	4553.18	3475.46	5985.26	7.78135	8758.05	4290.41	5115.41	7296.19	4784.71	3177.75	3253.89	5109	7509.13	3944.08	3726.96	2133.7	4465.84	6813.86	7256.64	2823.93	3246.15	5.22875	2496.31	1918.33	7844.66	6.51124	4003.13	2985.78	2588.55	2716.69	2189.12	1728.65	2567.88	3142.58	4238.66	2532.33
5435	NVE1609	glucosylceramidase precursor	388.185	-0.32257	0.124764	-2.58543	0.00972572	0.0989098	245.546	196.797	555.171	391.228	581.665	855.621	731.507	403.549	502.042	328.169	336.337	220.817	401.736	247.658	647.919	475.228	355.901	248.573	290.209	290.834	241.391	266.9	494.162	434.707	307.252	391.712	262.125	566.772	303.875	479.367	537.371	315.633	921.695	246.074	281.809	622.441	355.581	506.615	465.819	277.87	255.521	276.095	594.575	290.836	232.992	531.399	318.629	360.075	469.035	247.861	600.445	571.262	430.439	305.378
21694	NVE20535	syntaxin-binding protein 5 isoform x1	537.684	-0.197453	0.0763727	-2.58539	0.00972697	0.0989098	327.394	219.725	375.897	320.489	360.794	520.997	458.395	349.138	357.93	231.922	329.67	257.487	298.319	269.193	350.435	296.272	347.644	280.329	321.202	260.135	339.392	267.678	425.124	363.396	439.207	340.852	340.578	398.354	301.444	410.458	449.985	294.99	517.354	335.323	344.295	409.313	352.358	325.373	338.856	317.46	336.941	400.398	336.78	317.604	365.982	312.208	249.691	278.768	340.722	317.262	327.429	422.403	420.129	273.688
20890	NVE22762	tripartite motif-containing protein 59	37.0897	0.410874	0.158902	2.5857	0.00971819	0.0989098	0.818486	0.955326	0.963838	4.33094	0	0	0	0	2.34965	5.79804	0	2.39152	0.795518	0.89731	0	3.9768	0.825757	5.47517	4.69594	0.807871	2.06317	7.00321	4.84472	0.97687	5.77904	3.56913	0	1.00849	0	5.24307	3.01329	1.33179	2.51143	2.54999	1.24971	3.567	1.07426	5.17835	0	3.73482	1.73235	2.39044	5.48501	2.89389	1.03094	3.68387	5.04427	3.87177	4.33489	2.12452	7.63682	2.5446	2.57748	6.72215
300	NVE11576	regulator of microtubule dynamics protein 1	132.615	0.486241	0.188034	2.58592	0.00971195	0.0989098	42.5613	0.955326	3.85535	0	2.31278	4.23575	3.60941	0	2.34965	1.15961	2.22249	0.797174	1.59104	26.022	0.962732	5.96521	8.25757	33.9461	0.939188	3.23149	1.03159	2.3344	2.42236	6.83809	3.85269	0.892282	10.1527	1.00849	0	1.49802	2.00886	12.652	0	0.637497	25.619	13.3762	0	1.72612	1.71572	49.2996	19.922	27.49	0	18.8103	3.09281	0	1.68142	1.29059	1.73396	28.327	0	6.3615	3.86622	0.960307
3757	NVE19770	protein phosphatase 1 regulatory subunit 16a	43.0496	0.553315	0.214021	2.58534	0.00972841	0.0989098	155.512	4.77663	21.2044	8.66188	4.62557	16.943	6.01569	13.6028	27.4126	5.79804	6.66747	7.97174	14.3193	204.587	12.5155	5.96521	92.4848	146.735	33.8108	5.6551	1.03159	3.11254	12.1118	187.559	31.7847	8.03054	92.2976	3.02547	24.31	6.74109	11.0487	133.844	22.6029	3.82498	221.199	135.546	9.66835	3.45223	6.8629	356.302	32.9146	548.605	6.58201	193.89	29.8972	14.7355	14.2921	9.03413	13.0047	310.888	7.63682	83.9718	11.5986	15.3649
10059	NVE16378	microfibrillar-associated protein 4	4.43141	1.17208	0.453419	2.58499	0.00973812	0.098941	0	0	0	0	0	0	0	0	0	0	0	0	0	0	0	0	0	0	0	0	0	0	0	0	0	0	0	0	0	0	0	0	0	0	0	0	0	0	0	0	0	0	0	0	0	0	0	0	0	0	0	0	0	0
15537	NVE14672	#N/A	30.457	1.60207	0.619807	2.58478	0.00974408	0.0989577	0	0.955326	0	1.44365	0	4.23575	1.20314	0	0	0	1.48166	0.797174	1.59104	0	1.92546	0	0.825757	0	0	0.807871	1.03159	0	0	0	1.92635	0	0.922976	1.00849	0	0	1.00443	1.33179	0	0	0.624855	0	1.07426	0	0.857862	4.48178	0.866174	0	0	0	0	0	0	1.29059	0	0	0	1.2723	1.28874	0
15243	NVE4701	f-box wd repeat-containing protein 5	36.9719	0.331694	0.128352	2.58426	0.00975883	0.0990638	26.1916	24.8385	20.2406	18.7674	10.4075	38.1217	15.6408	13.6028	19.5804	20.8729	22.9657	30.2926	23.8655	45.7628	21.1801	19.884	23.947	41.6113	32.8716	33.1227	23.7265	24.9003	13.323	34.1905	18.3003	17.8456	23.9974	14.1189	30.3875	17.2272	23.1019	23.9721	32.6486	19.1249	39.3658	31.2112	15.0397	13.8089	18.0151	61.998	19.0558	86.0557	17.552	40.5144	18.5569	11.9726	15.1328	12.9059	22.5414	50.9885	20.0467	13.9953	18.0423	25.9283
12264	NVE15626	#N/A	4.59573	-0.738882	0.286017	-2.58335	0.00978455	0.0991976	0	0	0	0	1.15639	4.23575	0	1.51142	0	1.15961	0.74083	0	0	0.89731	0	0	0.825757	1.09503	0	0.807871	1.03159	0.778135	0	0	0.963173	0	0	0	2.431	0	2.00886	0.665893	0	0.637497	0.624855	0	2.14852	0	0	0	0	0	0	1.44694	0	0	0.840711	0	0	0.708174	0	1.2723	0	0
3629	NVE24098	echinoderm microtubule-associated 6	107.274	-0.332907	0.12886	-2.58348	0.00978094	0.0991976	622.868	692.611	569.628	776.682	394.33	300.738	500.505	329.489	632.056	453.407	385.232	593.097	630.05	388.535	454.41	375.808	710.977	573.798	626.439	323.149	794.321	272.347	538.975	471.828	1003.63	351.559	583.321	665.604	715.929	530.299	319.409	514.069	462.103	643.234	551.747	470.844	372.769	529.055	482.976	359.29	862.709	213.944	539.725	275.643	972.173	346.284	378.32	358.784	500.246	436.943	293.063	384.234	893.096	285.211
10115	NVE18983	dead-box atp-dependent rna helicase 41	91.6158	0.222343	0.0860853	2.58282	0.00979954	0.0991976	6.54789	0	2.89152	0	0	0	2.40627	0	3.13287	3.47882	0	3.98587	2.38655	6.28117	0	0	2.47727	1.09503	0	7.27084	0	4.66881	0	0.97687	7.70538	0	1.84595	1.00849	0	0	0	2.66357	0	2.54999	4.37398	2.67525	0	3.45223	0.857862	4.48178	3.46469	0	4.38801	2.89389	4.12374	2.7629	5.04427	10.3247	0	4.95722	0.954603	1.2723	0	0
231	NVE5185	transcription initiation factor tfiid subunit 4	105.148	0.262541	0.101644	2.58294	0.00979623	0.0991976	4.09243	0	2.89152	1.44365	0	0	2.40627	0	0.783217	2.31922	0.74083	3.18869	1.59104	3.58924	0.962732	0	1.65151	2.19007	0	0.807871	1.03159	0.778135	0	0.97687	0	1.78456	0.922976	0	1.2155	0.74901	2.00886	1.33179	0	0	1.87456	1.7835	0	0	3.43145	3.73482	1.73235	5.97609	1.097	2.89389	1.03094	0	0	0	3.46791	5.66539	1.90921	0	2.57748	0
25528	NVE1666	dead (asp-glu-ala-asp) box polypeptide 18	35.417	0.495621	0.191898	2.58273	0.00980225	0.0991976	450.986	247.429	169.636	148.696	93.6678	93.1865	90.2353	99.7536	224.783	179.739	122.978	279.808	155.126	580.56	115.528	135.211	372.417	770.905	289.27	204.391	141.327	213.209	148.975	594.914	149.292	199.871	433.799	216.825	218.79	158.041	123.545	527.387	193.38	176.587	901.04	562.694	87.0152	162.255	209.318	1443.88	287.57	1768.92	120.67	862.378	68.0418	166.695	138.717	202.623	186.4	1033.93	189.011	458.028	164.959	191.101
21916	NVE22405	#N/A	13.5271	0.842664	0.326235	2.583	0.00979467	0.0991976	0	0	0	0	0	0	1.20314	0	0	0	0	0	0	0	0	0	0	0	0	0	0	0	0	0	0	0	0	0	0	0	0	0	0	0	0	0	0	0	0	0	0	0	0	0	0	0	0	0	0	0	0	0	0	0
21012	NVE15309	#N/A	5.36703	0.866121	0.33534	2.58282	0.00979973	0.0991976	0	0.955326	0	0	0	0	0	1.51142	0	1.15961	0	0	0	1.79462	0	0	2.47727	0	0.939188	0	0	0	2.42236	0	0.963173	0	0	0	0	2.24703	0	0	0	0	0.624855	0	1.07426	1.72612	0	0	0	0	0	0	2.06187	0	0	0	0	0	0.954603	0	2.57748	0
24442	NVE9996	#N/A	36.7899	0.346801	0.134299	2.58231	0.00981411	0.0992738	44.1982	53.4982	26.9875	43.3094	28.9098	55.0647	36.0941	21.1599	29.7622	30.1498	38.5232	58.1937	37.3893	31.4059	15.4037	25.8492	34.6818	38.3262	30.9932	54.9352	42.295	51.3569	26.646	28.3292	26.9688	32.1221	38.765	33.2802	47.4045	29.2114	27.1196	33.2946	20.0914	47.8123	51.8629	12.4845	35.4506	27.6179	22.3044	35.1073	40.7102	44.2231	17.552	47.0256	42.2684	30.3919	32.7877	33.5553	26.0093	58.0703	26.7289	31.8075	28.3522	27.8489
15072	NVE18199	trithorax- isoform c	2.43362	-3.69875	1.43263	-2.58179	0.00982885	0.0993792	94.1259	227.368	90.6008	132.815	3.46918	8.4715	128.736	158.699	82.2377	2.31922	2.96332	0	108.986	2.69193	131.894	11.9304	104.871	0	104.25	0	131.011	2.3344	134.441	2.93061	294.731	0.892282	139.369	9.07641	7.29299	5.99208	3.01329	1.33179	110.503	1.91249	5.62369	3.567	2.14852	0.863058	149.268	1.49393	89.2159	2.39044	114.088	2.17041	106.186	20.2613	3.36284	11.6153	102.303	2.12452	8.59143	40.7136	132.74	2.88092
5585	NVE6666	#N/A	22911.4	-0.384566	0.14899	-2.58115	0.00984705	0.0994318	9.82183	9.55326	9.63838	8.66188	15.0331	4.23575	4.81255	9.06851	10.965	11.5961	20.7433	12.7548	14.3193	4.48655	11.5528	9.94201	14.0379	9.85531	8.45269	6.46297	11.3474	16.3408	3.63354	16.6068	15.4108	9.8151	5.53785	7.05943	0	22.4703	8.03545	13.3179	5.02286	12.7499	2.49942	5.3505	23.6338	19.8503	18.873	5.22875	6.06321	0	17.552	11.5755	13.4022	13.8145	15.9735	23.2306	11.2707	4.24904	10.5006	2.5446	12.8874	15.3649
10503	NVE19753	transcription factor sp5	476.589	-0.316196	0.12249	-2.58141	0.0098399	0.0994318	0	6.68728	0	5.77458	2.31278	0	0	4.53426	0	1.15961	0	0	0.795518	0	0	0	0	0	0	0	0	0	0	0.97687	2.88952	0	6.46083	1.00849	0	5.99208	1.00443	0.665893	0	0	0	0.891749	0	0.863058	6.00504	1.49393	0	0	1.097	0.723471	4.12374	0.920968	1.68142	2.58118	0	0.708174	0.954603	0	3.86622	0
22140	NVE25147	papd5 protein	88.9154	0.372811	0.144428	2.5813	0.00984303	0.0994318	7.36637	13.3746	8.67455	12.9928	2.31278	21.1787	10.8282	4.53426	6.26573	5.79804	10.3716	3.98587	7.15966	19.7408	8.66459	7.95361	8.25757	10.9503	6.57432	6.46297	11.3474	6.22508	9.68944	18.5605	5.77904	9.8151	14.7676	8.06792	7.29299	4.49406	9.03988	11.9861	17.58	5.09997	16.2462	5.3505	4.29705	11.2198	14.5837	14.1923	10.3941	29.8805	4.38801	14.4694	6.18562	5.52581	6.72569	2.58118	14.7386	24.7861	7.63682	20.3568	1.28874	4.80154
23318	NVE20227	probable ribonuclease zc3h12b	188.209	0.430324	0.166749	2.58067	0.00986082	0.0995271	0	0	0	75.0696	49.7249	63.5362	0	57.4339	0	134.514	64.4523	118.779	57.2773	55.6332	56.8012	45.7332	0	81.0326	0	48.4723	48.4845	68.4759	54.5031	94.7564	54.9008	65.1366	58.1475	54.4585	54.6974	44.9406	50.2215	83.9025	62.7857	61.1997	62.4855	40.1287	59.0844	112.198	48.8981	31.3725	81.4203	57.3705	102.021	39.7909	43.2993	41.4436	60.5312	51.6236	122.244	41.7823	67.7768	41.9859	57.9932	0
5672	NVE17952	#N/A	39.4139	0.450065	0.174413	2.58046	0.009867	0.0995458	246.364	64.9621	58.7941	27.4293	47.4121	110.129	30.0784	63.4796	69.7063	57.9804	40.0048	62.1795	74.7787	370.589	65.4658	51.6985	143.682	290.184	92.0404	53.3195	46.4213	73.1447	75.0932	249.102	283.173	97.2587	191.056	41.3481	205.419	58.4228	91.4032	229.067	107.991	65.0247	332.423	245.231	32.2278	59.551	86.6441	496.731	85.7512	907.171	50.4621	306.752	131.96	66.3097	119.381	100.666	83.2299	514.134	84.9597	141.225	96.6554	78.7452
2613	NVE9350	iq domain-containing protein g	13.2548	1.09656	0.425025	2.57998	0.00988047	0.0996379	0	0	0	0	0	0	0	0	0	0	0	0	0	0	0	0	0	0	0	0	0	0	0	0	0	0	0	0	0	0	0	0	0	0	0	0	0	0	0	0	0	0	0	0	0	0	0	0	0	0	0	0	0	0
10949	NVE6213	forkhead box protein p4	707.177	-0.243806	0.0945292	-2.57916	0.00990396	0.0998279	179.248	354.426	421.197	54.8586	154.957	410.868	350.113	170.79	355.58	270.189	320.039	238.355	394.577	110.369	377.391	300.249	204.788	182.871	202.865	228.628	127.917	256.785	107.795	266.686	104.023	180.241	211.361	159.342	165.308	240.432	190.842	245.048	185.846	361.461	59.9861	198.86	224.521	208.86	96.0806	93.3705	148.982	49.004	389.436	147.588	91.7533	352.731	233.718	296.836	117.909	46.0313	409.525	117.052	132.74	306.338
2975	NVE10923	#N/A	145.167	0.695497	0.269675	2.57902	0.00990801	0.0998279	10.6403	0	1.92768	0	0	0	0	1.51142	4.6993	1.15961	0	0	0.795518	16.1516	0	0	4.95454	7.66524	3.75675	0	0	0	0	16.6068	0.963173	0	11.9987	0	0	0	1.00443	7.99071	0	0.637497	10.6225	11.5927	1.07426	2.58917	0	98.5992	0.866174	2.39044	0	28.9389	0	0	0	0	0	0.708174	0	1.2723	0	0.960307
15980	NVE21660	#N/A	22.2371	-1.6547	0.642078	-2.5771	0.00996323	0.099987	0	37.2577	0	73.6259	0	0	1.20314	69.5253	0	0	0	35.0756	50.9131	45.7628	57.7639	65.6173	65.2348	1.09503	0	0	44.3582	0.778135	70.2485	52.751	74.1643	0	135.677	48.4075	46.189	63.6659	0	43.283	75.3429	49.0873	61.2358	68.6647	0	0	59.1925	0	122.13	93.227	54.8501	0	53.6087	51.5742	0	43.8801	48.5508	0	76.3682	0	54.127	0
7937	NVE24910	glycoside hydrolase family 15	70.8564	-0.269932	0.104737	-2.57725	0.00995908	0.099987	59.7495	193.931	100.239	1.44365	31.2226	16.943	39.7035	54.4111	66.5734	160.026	129.645	117.185	179.787	28.7139	111.677	131.235	90.8333	82.1276	96.7364	113.91	74.2741	165.743	47.236	72.2884	20.2266	43.7218	67.3772	31.2632	2.431	81.6421	24.1063	101.216	25.1143	132.599	11.2474	64.2059	58.0101	97.5256	41.1774	16.4332	29.4499	13.1474	64.7231	32.5562	15.464	198.929	91.6375	107.119	75.4271	27.6188	141.281	20.3568	5.15495	117.157
12880	NVE14479	#N/A	84.5112	-0.19354	0.0750814	-2.57773	0.00994504	0.099987	414.154	333.409	553.243	682.845	648.736	1774.78	656.913	477.608	515.357	353.68	491.171	344.379	560.84	547.359	630.59	399.669	512.795	385.452	430.148	330.419	438.424	338.489	581.367	479.643	664.589	485.401	468.872	613.162	690.403	494.347	483.131	382.888	848.863	429.035	348.669	580.529	457.635	479.86	525.869	521.381	574.273	418.326	674.656	433.359	605.16	488.113	516.196	499.458	527.123	394.453	480.165	716.304	640.503	430.218
5578	NVE14254	run and fyve domain containing 1	664.817	-0.184216	0.0714756	-2.57732	0.00995685	0.099987	342.127	309.526	311.32	502.389	418.614	453.225	417.489	367.275	314.07	317.733	314.112	256.69	280.818	275.474	326.366	274.399	376.545	209.152	222.588	315.07	419.855	239.666	433.603	276.454	409.348	251.624	331.348	353.98	407.192	251.668	227.001	177.793	266.212	321.936	198.079	297.844	345.912	229.573	298.536	221.101	353.399	218.725	379.563	298.794	490.726	299.315	309.382	313.613	221.946	276.896	262.516	334.615	505.185	314.981
