## Supplementary Table 5 for "CLOCK evolved in cnidaria to synchronize internal rhythms with diel environmental cues" (part 2 of 3)

### Sheet: LD_WT_vs_NvClk- (continued)
	gene	Description	baseMean	log2FoldChange	lfcSE	stat	pvalue	padj	1m_LD_7	1w_LD_7	2m_LD_7	2w_LD_7	3m_LD_7	3w_LD_7	4m_LD_7	4w_LD_7	11m_LD_11	11w_LD_11	12m_LD_11	12w_LD_11	13m_LD_11	13w_LD_11	14m_LD_11	15w_LD_11	21m_LD_15	21w_LD_15	22m_LD_15	23w_LD_15	24m_LD_15	24w_LD_15	25m_LD_15	25w_LD_15	31m_LD_19	31w_LD_19	32m_LD_19	33m_LD_19	33w_LD_19	34m_LD_19	34w_LD_19	35w_LD_19	41m_LD_23	42m_LD_23	42w_LD_23	43m_LD_23	43w_LD_23	44w_LD_23	45m_LD_23	45w_LD_23	51m_LD_3	51w_LD_3	52m_LD_3	52w_LD_3	53m_LD_3	53w_LD_3	54w_LD_3	55m_LD_3	61m_LD_7_day2	62m_LD_7_day2	63w_LD_7_day2	64w_LD_7_day2	65m_LD_7_day2	65w_LD_7_day2
14913	NVE20984	e3 ubiquitin-protein ligase march5	282.476	0.206716	0.0801847	2.578	0.00993738	0.099987	70.3898	85.9793	128.191	243.976	178.084	148.251	175.658	411.106	127.664	99.7263	117.051	297.346	318.207	301.496	403.385	403.646	56.9773	79.9375	127.73	83.2107	160.927	88.7074	75.0932	116.248	106.912	181.133	158.752	134.129	130.058	77.1481	167.74	89.8955	155.709	103.274	81.856	115.927	212.704	135.5	74.634	85.1539	75.3571	105.179	66.9171	105.627	50.5159	438.381	246.328	348.459	114.441	104.102	474.438	62.3427	65.7257	121.959
3751	NVE17769	#N/A	34.9967	0.325462	0.126304	2.57681	0.0099717	0.099987	37.6504	31.5257	18.3129	20.211	19.6587	12.7072	12.0314	34.7626	31.3287	28.9902	25.1882	27.9011	22.2745	53.8386	15.4037	23.8608	25.5985	55.8468	35.6892	52.5116	44.3582	24.1222	26.646	37.1211	22.153	25.8762	32.3042	24.2038	31.603	19.4743	36.1595	40.6194	20.0914	30.5998	53.1126	23.1855	24.708	17.2612	24.0201	47.8057	23.3867	68.1275	27.4251	31.8327	20.6187	11.0516	27.7435	18.0683	32.0782	58.7784	28.6381	29.2629	23.1973	30.7298
669	NVE19601	#N/A	27.7335	0.447888	0.173791	2.57717	0.00996131	0.099987	265.189	143.299	121.444	89.5061	82.1039	101.658	78.2039	95.2194	110.434	135.674	113.347	174.581	128.874	354.438	80.8695	103.397	248.553	325.225	184.081	144.609	105.222	156.405	77.5155	266.686	107.875	105.289	205.824	98.8321	74.1454	114.599	119.527	294.99	135.617	135.149	359.291	251.473	114.946	152.761	108.091	851.539	110.87	736.255	76.7902	371.864	81.444	93.0178	94.1596	103.247	127.446	450.399	103.097	132.319	85.0567	120.999
16160	NVE363	#N/A	642.664	0.534347	0.207319	2.57742	0.00995413	0.099987	12.2773	16.2405	13.4937	24.542	8.09475	21.1787	20.4533	12.0913	16.4475	19.7133	12.5941	28.6983	9.54621	17.0489	7.70186	13.9188	12.3864	15.3305	6.57432	15.3496	5.15793	24.1222	12.1118	21.4911	9.63173	19.6302	14.7676	17.1443	23.0945	8.98813	20.0886	18.645	5.02286	12.1124	32.4924	11.5927	20.411	13.8089	15.4415	26.8907	9.52791	27.49	6.58201	32.5562	16.495	10.1306	8.40711	19.3589	12.1377	39.6577	11.4552	20.3568	6.44369	9.60307
2012	NVE6988	snrna-activating protein complex subunit 4	50.1852	0.608597	0.236175	2.57689	0.00996939	0.099987	45.8352	1.91065	22.1683	4.33094	1.15639	0	1.20314	3.02284	4.6993	4.63843	5.92664	3.18869	1.59104	85.2445	3.85093	5.96521	33.0303	35.0411	12.2094	3.23149	2.06317	2.3344	2.42236	73.2653	2.88952	1.78456	43.3799	0	0	0.74901	3.01329	40.6194	0	2.54999	46.2392	54.3967	2.14852	2.58917	0.857862	146.405	6.06321	163.745	3.29101	62.942	0	8.28871	5.88498	5.16236	2.60093	113.308	1.90921	15.2676	1.28874	20.1665
889	NVE18532	glutamine amidotransferase	8.97799	0.611713	0.23737	2.57704	0.00996499	0.099987	0	0	0	1.44365	2.31278	8.4715	0	0	0	0	0.74083	0.797174	0	5.38386	0	3.9768	1.65151	0	0	0	1.03159	0	1.21118	0.97687	4.81586	2.67685	0	1.00849	10.9395	0	0	1.33179	0	0.637497	2.49942	0	1.07426	0.863058	0.857862	1.49393	1.73235	7.17131	1.097	0.723471	6.18562	0.920968	3.36284	1.29059	0.866978	0	0.954603	1.2723	2.57748	0.960307
8614	NVE17967	mitogen-activated protein kinase kinase kinase 7	3.74657	1.38601	0.537854	2.57693	0.00996829	0.099987	0	0	0	0	0	0	0	0	0	0	0	0	0	0	0	0	0	0	0	0	0	0.778135	0	0	0	0	0	0	0	0	0	0	2.51143	0	0	0	0	0	0	0	0	1.19522	0	0	0	0	0	0	0	0	0	0	0	0
17812	NVE4493	hermansky-pudlak syndrome 1 protein isoform x1	227.783	0.432074	0.167701	2.57646	0.00998184	0.100045	65.4789	42.9897	35.662	284.398	16.1895	504.054	42.1098	83.128	51.6923	4.63843	166.687	110.01	72.3921	115.753	86.6459	5.96521	173.409	78.8425	38.5067	11.3102	54.674	60.6945	60.559	158.253	229.235	57.106	42.4569	59.5009	402.33	17.2272	95.4209	211.754	848.863	77.1371	490.511	41.0205	32.2278	89.758	38.6038	204.668	132.525	289.243	59.2381	122.267	208.249	11.0516	123.585	3.87177	22.5414	14.1635	19.0921	746.84	65.7257	94.1101
7603	NVE18079	uridine phosphorylase 2	451.107	-0.322547	0.125209	-2.57607	0.00999317	0.100089	433.798	453.78	488.666	482.178	620.983	626.891	523.365	281.124	558.433	517.185	477.095	225.6	465.378	235.993	490.031	260.481	462.424	373.407	421.696	521.885	538.487	433.421	615.28	273.524	633.768	548.753	420.877	658.544	644.214	514.57	634.8	207.093	467.126	394.611	166.211	461.926	569.359	488.491	568.763	501.213	503.247	188.845	534.24	461.575	744.336	225.637	418.674	256.827	524.522	349.838	226.241	465.662	755.201	246.799
6505	NVE22945	integrator complex subunit 6	36.5628	0.831891	0.322938	2.57601	0.00999491	0.100089	0	0	0	0	1.15639	0	0	0	0	0	0	0.797174	0	0	0	0	0	0	0.939188	0.807871	0	0	1.21118	0	0	0	0	0	0	0.74901	0	0.665893	0	0	0.624855	0	0	0.863058	2.57359	0.746964	0	1.19522	0	0	0	0	0	0	0.866978	2.8327	0	0	0	0
13432	NVE16481	golgi apparatus protein 1 precursor	385.686	0.223842	0.0869253	2.57511	0.0100209	0.100217	112.133	68.7834	58.7941	59.1895	93.6678	80.4792	91.4384	110.334	81.4545	64.938	80.7505	96.458	68.4145	86.1418	53.913	95.4433	93.3106	42.7064	70.4391	141.377	110.38	74.701	50.8696	75.219	40.4533	103.505	87.6827	37.3142	168.954	47.9367	95.4209	80.573	37.6714	52.9122	68.734	45.4792	91.3122	44.016	64.3397	83.6599	44.1748	93.227	55.9471	95.4982	113.403	82.8871	63.894	80.0166	47.6838	63.0275	71.5952	54.7089	112.12	67.2215
5959	NVE9110	calcium channel flower homolog	132.96	0.284353	0.110413	2.57536	0.0100135	0.100217	92.4889	94.5772	53.975	46.1967	41.6301	55.0647	48.1255	48.3654	34.4615	61.4592	41.4865	69.3541	43.7535	59.2225	28.882	39.768	36.3333	52.5617	60.108	58.1667	51.5793	71.5884	27.8571	39.0748	52.0113	42.8295	38.765	35.2972	59.5594	30.7094	24.1063	57.2668	22.6029	66.9372	66.8595	44.5875	35.4506	29.344	33.4566	65.7328	58.0336	81.2749	26.3281	70.1767	62.8871	40.5226	43.717	37.4271	26.8763	87.1054	29.5927	45.8028	39.9509	48.9757
21726	NVE13670	tripartite motif-containing isoform cra_a	189.28	0.898539	0.348917	2.57522	0.0100177	0.100217	0	0	0	0	0	0	0	0	0	0	0	0	0	0	0	0	0	0	0	0	0	0	0	0	0	0	0	0	0	0	0	0	0	0	0	0	0	0	0	0	0	0	0	0	0	0	0	0	0	0	0	0	0	0
10396	NVE21242	myotrophin	2888.9	-0.565329	0.219564	-2.57478	0.0100304	0.100248	960.084	946.728	1503.59	1777.13	1839.82	4011.25	2272.73	1854.51	1700.36	904.494	2421.77	738.183	2548.04	0	3709.41	0	1720.05	844.272	1093.22	769.901	1396.77	1416.21	2455.06	1349.06	2110.31	1771.18	1176.79	1940.34	2.431	1288.3	1726.62	1048.11	3094.08	982.383	1013.51	1720.18	1694.11	1268.7	1477.24	2056.39	1439.58	0	2271.89	2200.8	2154.66	0	1192.13	0	1092.39	778.283	0	0	2171.52	0
7663	NVE6039	#N/A	62.2207	0.39636	0.153944	2.5747	0.0100326	0.100248	18.0067	21.9725	15.4214	31.7602	17.3459	93.1865	14.4376	22.6713	21.1468	22.0325	20.7433	28.6983	20.6835	26.022	17.3292	39.768	27.25	38.3262	21.6013	23.4283	14.4422	25.6785	24.2236	32.2367	29.8584	13.3842	28.6122	22.1868	30.3875	26.9644	23.1019	43.9489	67.8086	25.4999	46.2392	27.6442	20.411	34.5223	19.7308	34.3603	23.3867	54.9801	19.746	26.7684	24.7425	21.1823	21.8585	27.1024	25.1424	21.9534	29.5927	66.1596	21.9086	23.0474
6825	NVE19815	#N/A	74.2511	0.398961	0.154974	2.57437	0.0100423	0.100301	9.82183	13.3746	5.78303	8.66188	5.78196	0	2.40627	3.02284	6.26573	11.5961	6.66747	11.9576	6.36414	13.4597	3.85093	3.9768	6.60606	13.1404	5.63513	17.7732	7.2211	10.8939	1.21118	3.90748	7.70538	8.03054	14.7676	6.05094	6.07749	4.49406	3.01329	7.99071	12.5571	4.46248	11.8722	2.67525	4.29705	6.04141	5.14717	7.46964	10.3941	13.1474	7.67902	10.1286	7.21655	7.36775	8.40711	6.45295	4.33489	16.288	5.72762	6.3615	9.02117	7.68246
11838	NVE21531	#N/A	556.002	0.398086	0.154721	2.57292	0.0100843	0.100677	268.463	167.182	366.259	424.432	223.184	3079.39	198.518	435.289	317.986	275.987	166.687	568.385	274.454	320.34	473.664	324.11	159.371	181.776	151.209	458.063	412.634	228.772	268.882	188.536	276.431	455.956	296.275	263.216	2316.74	358.776	213.944	211.088	95.4343	147.262	266.188	283.576	606.958	434.981	517.291	355.555	408.834	277.291	431.122	360.289	776.295	388.649	521.241	432.348	296.506	423.488	437.208	633.605	902.117	722.151
22337	NVE2682	alanine--glyoxylate aminotransferase 2-like 1	1042.56	-0.51615	0.200643	-2.57248	0.0100972	0.100718	1.63697	0.955326	2.89152	0	0	0	3.60941	7.55709	4.6993	2.31922	0.74083	3.18869	3.97759	0	3.85093	3.9768	4.12879	4.38014	0.939188	0.807871	6.18951	2.3344	6.0559	1.95374	0.963173	0.892282	0	2.01698	0	5.24307	2.00886	2.66357	2.51143	1.27499	4.99884	1.7835	1.07426	5.17835	6.00504	1.49393	5.19704	1.19522	6.58201	0	0	2.7629	0.840711	0	1.73396	1.41635	0.954603	0	0	1.92061
13504	NVE6052	28s ribosomal protein mitochondrial	203.468	0.233908	0.0909231	2.57259	0.010094	0.100718	1.63697	0	0.963838	1.44365	4.62557	0	0	0	0.783217	1.15961	5.18581	0	1.59104	0.89731	0.962732	0	0.825757	0	0	8.07871	0	1.55627	0	3.90748	1.92635	0	0.922976	0	2.431	0	0	3.32946	0	1.91249	4.99884	0	2.14852	0	0	4.48178	1.73235	0	1.097	2.17041	0	0	2.52213	0	0	4.24904	1.90921	0	0	0
8492	NVE23186	crossover junction endonuclease mus81	40.4909	-0.342801	0.133273	-2.57217	0.0101065	0.100722	6.54789	21.0172	20.2406	1.44365	11.5639	4.23575	8.42196	7.55709	9.3986	20.8729	5.92664	19.1322	10.3417	1.79462	19.2546	13.9188	10.7348	5.47517	11.2703	11.3102	10.3159	16.3408	7.26708	14.6531	6.74221	10.7074	6.46083	6.05094	1.2155	18.7253	5.02215	7.99071	10.0457	18.4874	4.37398	9.80924	9.66835	14.672	17.1572	4.48178	8.66174	5.97609	15.358	5.0643	0	12.8936	14.2921	2.58118	24.2754	2.12452	16.2283	5.0892	6.44369	13.4443
8651	NVE3491	nfx1-type zinc finger-containing protein 1	114.218	0.315374	0.122604	2.5723	0.0101024	0.100722	35.1949	56.3642	33.7343	36.0912	32.379	46.5932	19.2502	39.2969	29.7622	46.3843	40.0048	54.2078	38.9804	30.5085	25.9938	33.8028	41.2879	29.5659	36.6283	46.0487	39.2002	47.4662	25.4348	45.9129	18.3003	32.1221	44.3028	39.3311	21.879	32.2075	37.1639	41.2853	20.0914	50.3622	48.7387	17.835	29.0051	33.6593	33.4566	34.3603	39.844	41.8326	17.552	34.0032	30.9281	36.8387	31.1063	41.2989	35.5461	31.8678	46.7755	38.169	18.0423	41.2932
7444	NVE862	at rich interactive domain 2 ( rfx-like)	372.199	0.372726	0.14492	2.57193	0.0101132	0.100746	919.16	566.508	522.4	343.588	440.586	241.438	347.707	427.731	527.105	546.175	591.183	699.919	563.227	909.873	418.789	638.277	593.719	1033.71	626.439	603.48	466.277	733.781	377.888	760.005	347.705	489.863	616.548	482.058	335.478	469.63	485.14	992.18	311.417	543.785	1152.86	583.204	539.279	609.319	458.098	1310.92	560.414	1970.92	391.63	928.937	376.292	551.66	579.25	563.988	542.728	1491.41	482.075	500.014	351.826	723.111
17764	NVE6389	nuclear receptor-binding protein	86.7646	-0.348586	0.13558	-2.57107	0.0101385	0.100927	13.9143	7.64261	17.3491	25.9856	21.9715	38.1217	21.6565	19.6484	21.1468	16.2345	14.8166	7.97174	21.479	3.58924	20.2174	11.9304	18.1667	10.9503	16.9054	8.88658	18.5685	17.119	44.8137	14.6531	13.4844	17.8456	15.6906	11.0934	13.3705	15.7292	17.0753	17.3132	25.1143	9.56245	8.12311	13.3762	18.2624	18.9873	17.1572	17.9271	11.2603	9.56175	28.5221	13.0225	28.8662	15.6565	10.9292	16.7777	12.1377	9.20626	21.0013	13.9953	30.9297	13.4443
12187	NVE10390	#N/A	27.1632	0.332982	0.129514	2.57101	0.0101402	0.100927	36.8319	43.945	30.8428	51.9713	26.597	38.1217	46.9224	28.717	30.5454	55.6612	37.7824	27.1039	30.2297	32.3032	29.8447	45.7332	33.0303	37.2312	41.3243	41.2014	36.1055	38.1286	26.646	36.1442	34.6742	49.9678	34.1501	34.2887	44.9735	35.9525	27.1196	43.9489	15.0686	38.8873	64.9849	22.2937	31.1536	32.7962	32.5988	53.0344	29.4499	69.3227	17.552	53.5369	48.454	32.2339	31.947	30.9742	35.5461	61.6111	33.4111	38.169	25.7748	32.6504
24246	NVE1454	barh-like 1 homeobox protein	67.3612	-0.566518	0.220496	-2.56929	0.0101908	0.101387	0	15.2852	0	10.1055	0	8.4715	0	10.5799	0.783217	0	0	10.3633	11.9328	8.07579	6.73913	1.9884	9.90909	0	0.939188	0.807871	18.5685	0.778135	10.9006	7.81496	20.2266	3.56913	31.3812	21.1783	14.586	9.73714	2.00886	7.99071	27.6257	8.92496	11.2474	13.3762	0	0.863058	13.7258	0	31.1822	13.1474	19.746	0.723471	17.5259	5.52581	0.840711	5.16236	12.1377	0	6.68222	0	18.0423	0.960307
3306	NVE627	#N/A	2376.52	-0.435717	0.169607	-2.56897	0.0102	0.101435	16.3697	23.8831	36.6259	51.9713	82.1039	8.4715	58.9537	46.854	27.4126	46.3843	27.4107	26.3067	27.0476	24.2274	38.5093	35.7912	41.2879	25.1858	36.6283	21.0047	51.5793	18.6752	58.1367	40.0517	38.5269	53.5369	45.2258	62.5264	34.034	47.9367	51.226	21.3086	95.4343	38.8873	29.993	35.67	78.4211	33.6593	42.0352	11.9514	42.4425	19.1235	64.7231	22.4276	69.0727	35.9178	31.1063	21.94	44.2159	9.91443	23.8651	33.0798	60.5707	32.6504
14646	NVE22156	#N/A	4346.8	-0.357461	0.13916	-2.56871	0.0102077	0.101468	422.339	216.859	383.608	571.684	625.608	389.689	566.678	618.17	381.426	307.296	340.782	256.69	226.723	311.367	305.186	224.689	491.326	251.858	256.398	357.887	638.551	326.817	580.155	277.431	460.397	421.157	314.735	598.035	436.364	399.223	519.291	229.733	625.346	339.786	236.82	313.004	779.914	290.851	390.327	227.077	489.388	194.821	637.358	272.749	615.469	278.132	283.32	289.092	280.034	145.884	259.652	208.657	449.77	232.394
6821	NVE19811	radial spoke head 1 homolog	75.8847	-0.415998	0.161958	-2.56856	0.0102123	0.101469	125.228	79.292	115.661	183.343	290.255	165.194	222.58	170.79	85.3706	112.482	100.012	155.449	98.6442	106.78	155.963	107.374	137.076	78.8425	107.067	100.176	210.443	84.8167	302.795	90.8489	133.881	113.32	140.292	272.292	229.729	134.073	186.824	91.8932	170.777	128.137	91.2288	143.572	168.659	139.815	134.684	93.3705	177.566	70.5179	202.945	70.9002	196.909	109.595	114.337	126.478	130.047	75.0664	96.4149	142.498	220.374	107.554
25506	NVE11214	coagulation factor v precursor	5.87141	-0.735217	0.286312	-2.56789	0.0102319	0.10162	0	0	0	0	0	0	0	0	0	0	0	0	0	0	0	0	0	0	0	0	0	0	0	0	0	0	0	0	0	0	0	0	0	0	0	0	0	0	0	0	0	0	0	0	0	0	0	0	0	0	0	0	0	0
17846	NVE25524	#N/A	34.1655	-0.984841	0.383603	-2.56735	0.010248	0.101736	351.131	351.56	419.27	394.115	285.629	1537.58	231.002	436.8	421.371	146.111	257.809	1017.19	342.868	976.274	338.882	288.318	113.955	87.6028	344.682	566.318	462.15	239.666	392.422	244.218	255.241	427.403	236.282	196.656	1574.07	220.958	145.642	400.201	163.243	214.199	498.634	271.984	349.135	321.058	344.861	364.518	782.155	386.056	371.884	165.675	855.677	419.961	361.506	455.578	310.378	286.102	294.972	435.126	690.764	519.526
20540	NVE88	kinesin-like protein kif27	162.359	0.26662	0.103859	2.56714	0.010254	0.101751	667.066	580.838	524.328	443.199	408.207	296.502	365.754	513.882	383.776	571.687	463.019	536.498	564.022	718.745	374.503	401.657	478.113	582.559	546.608	495.225	528.172	539.247	374.255	678.925	433.428	547.861	527.019	471.974	472.829	493.598	478.109	669.222	271.234	623.472	690.464	422.689	541.428	430.666	380.891	937.439	466.001	1093.62	306.064	549.115	381.446	428.25	530.489	422.023	452.563	696.135	378.977	379.145	368.579	528.169
9256	NVE11884	gamma-glutamyltransferase isoform cra_a	52.0642	-0.515236	0.200768	-2.56633	0.0102782	0.1018	8.18486	1.91065	2.89152	0	4.62557	0	2.40627	0	3.91608	1.15961	2.22249	2.39152	3.18207	1.79462	4.81366	3.9768	2.47727	0	1.87838	4.03936	6.18951	3.89067	1.21118	0	1.92635	1.78456	3.6919	1.00849	1.2155	7.4901	3.01329	0	0	5.09997	2.49942	4.45875	2.14852	2.58917	8.57862	0	5.19704	0	1.097	1.44694	5.15468	6.44678	9.24782	6.45295	2.60093	4.95722	4.77301	8.90609	5.15495	15.3649
124	NVE6322	methyl transferase-like protein	243.367	-0.411353	0.16028	-2.56646	0.0102742	0.1018	244.727	131.835	291.079	460.523	282.16	194.844	256.268	264.498	177.79	158.866	280.034	75.7315	282.409	162.413	175.217	83.5129	432.697	174.111	210.378	89.6737	353.834	104.27	317.329	216.865	453.654	306.053	235.359	232.961	408.408	192.496	307.356	145.165	155.709	272.849	119.347	230.963	327.65	134.637	230.765	148.646	276.309	59.7609	254.505	88.987	492.788	105.911	220.266	107.119	145.652	64.4438	108.825	164.127	358.269	314.02
16026	NVE14928	clip-associating protein 1	1614.31	-0.179067	0.0697729	-2.56643	0.0102752	0.1018	36.0134	42.0343	55.9026	77.9569	52.0377	84.715	61.36	52.8996	36.8112	22.0325	58.5256	45.4389	74.7787	53.8386	94.3478	69.5941	46.2424	36.1361	49.777	30.6991	57.7688	43.5756	75.0932	54.7047	75.1275	68.7057	53.5326	60.5094	106.964	54.6778	65.288	37.9559	77.8543	30.5998	49.9884	57.072	62.3072	52.6465	65.1975	52.2875	56.3013	56.1753	71.3052	39.7909	91.7533	71.8355	64.7347	69.6919	75.4271	63.0275	70.6406	94.1501	68.3031	80.6658
22034	NVE20471	#N/A	628.021	0.168047	0.0654712	2.56673	0.0102662	0.1018	146.509	120.371	83.8539	83.7315	106.388	76.2435	123.923	111.845	97.9021	120.599	102.235	86.0948	98.6442	155.235	98.1987	107.374	97.4394	143.45	91.1013	109.063	143.39	110.495	82.3603	101.595	97.2805	76.7362	101.527	65.5519	126.412	96.6224	124.549	104.545	87.9	95.6245	133.719	95.4172	112.797	96.6625	78.0655	185.247	97.8776	196.016	63.6261	138.183	136.084	70.9145	112.655	91.6319	95.3676	155.09	73.5044	92.8778	125.008	107.554
12111	NVE25321	glutaryl-coenzyme a dehydrogenase	244.947	0.200998	0.0783241	2.56623	0.0102811	0.1018	9.00335	18.1512	12.5299	0	0	4.23575	2.40627	0	8.61538	17.3941	13.3349	3.18869	11.9328	2.69193	2.8882	5.96521	1.65151	8.76028	2.81756	0.807871	4.12634	17.8971	0	0	0	0.892282	2.76893	9.07641	3.6465	0	1.00443	0	2.51143	10.8374	3.12427	0	3.22278	5.17835	3.43145	2.98785	12.1264	0	5.48501	6.51124	2.06187	5.52581	6.72569	7.74354	6.93582	7.78991	9.54603	1.2723	5.15495	9.60307
13822	NVE1164	#N/A	63.5853	0.415857	0.162065	2.566	0.010288	0.101825	188.252	145.21	95.42	86.6188	72.8527	76.2435	64.9694	98.2422	117.482	106.684	100.012	111.604	77.9607	262.015	90.4968	155.095	137.901	220.102	140.878	91.2895	79.4321	164.965	107.795	226.634	114.618	139.196	163.367	94.7981	105.748	95.1243	101.448	216.415	82.8772	119.212	348.044	201.535	63.3814	113.061	179.293	383.192	132.525	504.382	87.7602	260.45	81.444	115.121	111.815	117.444	160.391	398.702	149.873	170.488	96.6554	114.277
10063	NVE21914	g protein-coupled receptor 112	107.661	-0.547389	0.213377	-2.56536	0.010307	0.101839	107.222	57.3195	157.106	82.2878	1.15639	101.658	160.017	125.448	116.699	71.8957	0	116.387	105.804	62.8117	140.559	55.6753	156.068	62.417	55.4121	1.61574	226.949	0	155.031	1.95374	144.476	65.1366	105.219	125.053	0	71.156	107.474	1.33179	100.457	79.0496	0	64.2059	80.5696	63.0032	109.806	0.746964	172.369	57.3705	138.222	0.723471	189.692	55.2581	221.948	83.8884	79.762	33.2842	71.5952	194.662	113.409	51.8566
22760	NVE12064	#N/A	55.4214	0.436507	0.17015	2.56543	0.0103047	0.101839	54.0201	107.952	76.1432	166.019	70.5399	152.487	73.3914	163.233	64.2238	66.0976	80.7505	82.1089	71.5966	104.088	81.8323	65.6173	61.106	72.2723	66.6824	69.4769	85.6216	58.3601	65.4037	115.271	88.6119	213.255	70.1462	141.189	322.107	98.8694	176.78	168.471	118.037	72.0371	152.465	79.3657	229.892	153.624	75.4919	151.634	94.4129	83.6653	92.1482	113.585	98.9699	136.303	132.832	108.41	36.4131	31.8678	94.5057	159.037	114.698	69.1421
19586	NVE13158	trna rrna methyltransferase family protein	59.7449	0.444699	0.173338	2.56551	0.0103025	0.101839	417.428	113.684	171.563	101.055	82.1039	67.772	90.2353	75.5709	133.147	104.365	93.3446	117.185	112.168	634.398	103.012	65.6173	341.038	373.407	170.932	117.141	102.127	92.5981	90.8385	547.047	115.581	67.8134	323.964	82.6962	70.4989	89.1322	81.3589	330.283	87.9	127.499	429.9	381.669	91.3122	115.65	101.228	1259.38	103.075	1162.95	115.185	567.925	91.7533	80.1242	77.3454	82.5978	115.308	694.719	75.4136	153.948	85.0567	133.483
5296	NVE14528	fad-dependent oxidoreductase domain-containing protein 2 precursor	353.629	0.643815	0.250966	2.56535	0.0103072	0.101839	4.91092	2.86598	0	0	0	4.23575	0	0	2.34965	0	0	1.59435	2.38655	10.7677	0.962732	1.9884	2.47727	13.1404	2.81756	0.807871	0	0.778135	1.21118	11.7224	0.963173	0	7.38381	2.01698	0	0	1.00443	8.6566	0	1.27499	8.74797	2.67525	1.07426	2.58917	0	9.71053	0.866174	33.4661	0	5.0643	0	3.68387	0.840711	2.58118	3.46791	18.4125	3.81841	2.5446	2.57748	2.88092
22747	NVE13338	excitatory amino acid transporter 4	157.399	-0.45859	0.178793	-2.56493	0.0103196	0.101868	9.00335	11.4639	12.5299	7.21823	10.4075	4.23575	7.21882	3.02284	7.83217	4.63843	8.88997	6.37739	11.9328	5.38386	5.77639	3.9768	13.2121	9.85531	8.45269	3.23149	7.2211	5.44694	13.323	9.7687	5.77904	9.8151	2.76893	6.05094	2.431	16.4782	10.0443	9.3225	15.0686	7.64996	7.49826	11.5927	8.59409	5.17835	7.72076	5.22875	2.59852	9.56175	20.843	5.0643	8.24749	10.1306	6.72569	10.3247	11.2707	8.49809	11.4552	8.90609	9.02117	6.72215
20364	NVE18706	#N/A	22.3511	-0.417607	0.162848	-2.5644	0.0103353	0.101868	1.63697	0.955326	0	0	1.15639	12.7072	0	0	0	0	0	0	0.795518	0.89731	0.962732	0	1.65151	0	0	0	0	0	1.21118	2.93061	2.88952	0	0	0	0	0	4.01772	1.99768	7.53429	0.637497	2.49942	1.7835	4.29705	0	0.857862	0	0	1.19522	0	1.44694	2.06187	0	1.68142	2.58118	0	2.8327	0	0	0	0
21260	NVE10327	ammecr1-like protein	87.1851	0.342251	0.133461	2.56442	0.0103347	0.101868	392.873	117.505	156.142	137.146	85.573	110.129	116.704	66.5024	144.112	96.2474	129.645	86.0948	124.101	402.892	138.633	107.374	267.545	402.973	153.088	95.3288	60.8635	119.055	85.9938	408.332	136.771	119.566	231.667	90.7641	89.9469	168.527	75.3323	299.652	123.06	130.687	423.651	376.318	106.352	126.006	130.395	835.852	154.179	914.342	139.319	395.739	106.186	119.726	110.974	130.35	101.436	584.243	136.508	218.835	78.613	143.086
11365	NVE570	thioredoxin superfamily protein	104.608	0.629961	0.245626	2.56472	0.010326	0.101868	611.409	28.6598	182.165	23.0983	19.6587	59.3005	26.469	39.2969	119.049	33.6286	25.9291	36.67	31.0252	1156.63	27.9192	27.8376	770.432	754.479	297.723	29.0834	20.6317	25.6785	32.7019	1516.1	26.9688	48.1832	606.395	25.2123	37.6805	28.4624	28.1241	739.141	27.6257	25.4999	955.403	874.806	29.0051	94.0733	36.0302	3648.17	90.9482	2808.76	20.843	1616.24	27.8353	29.471	31.947	20.6494	25.1424	1495.66	30.5473	323.164	21.9086	128.681
11025	NVE8973	#N/A	8.67578	0.71427	0.278505	2.56466	0.0103276	0.101868	0	0.955326	0	1.44365	3.46918	67.772	0	1.51142	0	1.15961	0.74083	5.58022	0	0	1.92546	0	1.65151	0	3.75675	10.5023	1.03159	7.78135	3.63354	11.7224	3.85269	7.13826	0	0	21.879	0	14.062	15.3155	0	0	5.62369	0	6.44557	2.58917	1.71572	8.2166	0	2.39044	0	9.40513	4.12374	0	0	0	0	0	0	0	3.86622	0
24225	NVE14876	dna-directed rna polymerase i subunit rpa2	1.38655	1.39296	0.543199	2.56436	0.0103367	0.101868	0	0	0	0	0	0	0	0	0	0	0	0	0	0	0	0	0	0	0	0	0	0	0	0	0	0	0	0	0	0	0	0	0	0	0	0	0	0	0	0	0	0	0	0	0	0	0	0	0	0	0	0	0	0
4345	NVE22512	calmodulin	3.57952	-0.827213	0.322618	-2.56406	0.0103454	0.10191	76.9377	33.4364	17.3491	24.542	20.8151	4.23575	10.8282	18.137	16.4475	17.3941	14.0758	27.1039	14.3193	145.364	5.77639	9.94201	45.4167	82.1276	30.054	21.8125	22.6949	15.5627	26.646	85.9646	30.8215	16.9534	42.4569	13.1104	13.3705	14.9802	13.0576	85.2343	20.0914	12.7499	159.338	74.9069	21.4852	16.3981	15.4415	203.921	46.7734	206.773	8.77602	107.074	16.495	16.5774	28.5842	18.0683	35.5461	95.6035	11.4552	49.6197	20.6198	29.7695
21768	NVE7757	cell cycle checkpoint protein rad1	4.76948	-0.928406	0.36211	-2.56388	0.0103509	0.10192	149.783	66.8728	49.1558	63.5204	50.8813	42.3575	54.1412	40.8083	53.2587	40.5863	19.2616	46.2361	61.2549	207.279	54.8757	47.7216	88.356	114.979	68.5607	46.8565	48.4845	27.2347	50.8696	130.901	69.3484	41.9373	85.8367	59.5009	68.0679	47.9367	23.1019	91.2273	45.2057	35.6998	208.077	107.01	26.8565	43.1529	59.1925	153.875	102.208	360.956	36.2011	134.566	78.3512	53.4162	70.6197	64.5295	48.5508	137.386	63.9584	216.291	67.0144	59.5391
8947	NVE9146	ubiquitin carboxyl-terminal hydrolase 46	31.0052	0.56383	0.219956	2.56338	0.0103658	0.102023	22.0991	16.2405	9.63838	17.3238	9.25114	12.7072	3.60941	13.6028	10.965	22.0325	20.7433	27.9011	10.3417	38.5843	3.85093	13.9188	10.7348	28.4709	19.723	27.4676	10.3159	25.6785	8.47826	16.6068	19.2635	14.2765	11.9987	10.0849	17.017	14.9802	8.03545	19.9768	2.51143	22.9499	40.6156	14.268	8.59409	14.672	6.8629	64.9858	20.7882	90.8366	8.77602	42.6848	26.8043	6.44678	18.4956	9.03413	8.66978	45.3231	8.59143	13.9953	20.6198	13.4443
13463	NVE12673	#N/A	138.723	0.662275	0.258391	2.56307	0.0103751	0.102044	0	0	0.963838	5.77458	0	8.4715	0	0	0	0	0.74083	6.37739	2.38655	1.79462	1.92546	3.9768	0	1.09503	0	2.42361	2.06317	3.11254	2.42236	1.95374	2.88952	8.92282	0.922976	2.01698	14.586	0	2.00886	2.66357	0	3.82498	6.8734	1.7835	1.07426	1.72612	0	3.73482	3.46469	4.78087	4.38801	3.61736	2.06187	3.68387	5.88498	2.58118	0	1.41635	2.86381	1.2723	1.28874	0.960307
18969	NVE6133	extracellular solute-binding family 3	19.6466	0.665026	0.25947	2.56301	0.0103768	0.102044	32.7394	0	8.67455	0	1.15639	0	1.20314	1.51142	5.48252	4.63843	4.44498	0	2.38655	44.8655	1.92546	0	9.90909	36.1361	7.51351	5.6551	0	3.11254	3.63354	36.1442	0.963173	0	7.38381	0	1.2155	0	0	49.2761	0	0	41.8653	18.7267	0	0.863058	1.71572	135.2	7.79556	120.717	0	45.5787	2.06187	0	0.840711	0	0.866978	38.2414	0	6.3615	2.57748	0
22000	NVE17927	#N/A	34.9425	-0.326323	0.127377	-2.56186	0.0104114	0.102282	3.27394	3.8213	7.71071	0	3.46918	0	4.81255	1.51142	2.34965	2.31922	0	3.98587	3.97759	0.89731	7.70186	1.9884	1.65151	1.09503	2.81756	4.03936	1.03159	3.11254	2.42236	2.93061	4.81586	6.24597	0.922976	2.01698	7.29299	0.74901	5.02215	3.32946	0	1.27499	0.624855	3.567	7.51983	3.45223	7.72076	2.98785	1.73235	0	6.58201	2.17041	11.3403	8.28871	3.36284	2.58118	3.46791	2.12452	3.81841	1.2723	9.02117	4.80154
24337	NVE18948	#N/A	107.079	0.177168	0.0691677	2.56143	0.0104242	0.102282	109.677	72.6048	97.3477	75.0696	145.705	127.072	83.0165	104.288	95.5524	95.0878	108.902	98.8495	81.1428	130.11	116.491	139.188	113.129	122.644	97.6756	126.836	76.3373	116.72	81.1491	107.456	95.3541	156.149	104.296	103.875	87.5159	107.108	206.913	121.858	143.151	102.637	146.216	169.432	174.03	117.376	129.537	195.704	105.673	235.458	93.2452	170.739	71.1346	131.698	102.567	94.2131	75.4271	243.612	122.189	101.784	92.7892	106.594
20719	NVE19667	ggnbp2 protein	210.956	0.198552	0.0774973	2.56205	0.0104056	0.102282	47.4722	48.7216	24.096	44.753	32.379	29.6502	38.5004	37.7855	24.2797	33.6286	26.6699	35.8728	21.479	34.0978	38.5093	35.7912	21.4697	37.2312	27.2365	47.6644	29.916	37.3505	24.2236	40.0517	37.5637	44.6141	35.9961	23.1953	35.2495	28.4624	20.0886	31.297	12.5571	44.6248	38.1161	25.8607	39.7477	27.6179	29.1673	27.6377	35.5131	35.8566	19.746	35.4501	40.2065	35.9178	38.6727	19.3589	26.0093	47.4476	19.0921	16.5399	33.5072	32.6504
14625	NVE25257	phosphatidylinositol 3-kinase regulatory subunit alpha isoform x1	304.087	0.220457	0.0860711	2.56133	0.0104272	0.102282	44.1982	81.2027	35.662	28.8729	52.0377	8.4715	36.0941	64.991	36.8112	69.5765	68.1564	58.9909	43.7535	77.1687	25.9938	39.768	39.6364	94.173	65.7432	49.2801	47.4529	60.6945	24.2236	87.9183	44.3059	38.3681	71.0691	30.2547	44.9735	64.4149	48.2127	67.2552	22.6029	54.1872	87.4797	61.5307	76.2726	73.3599	31.7409	71.7085	54.5689	69.3227	52.6561	45.5787	48.454	46.0484	55.4869	52.9142	32.0782	139.51	45.8209	49.6197	43.8171	40.3329
6318	NVE12557	splicing factor 1	166.951	0.420296	0.164088	2.5614	0.010425	0.102282	9.00335	8.59793	2.89152	2.88729	5.78196	4.23575	1.20314	4.53426	2.34965	1.15961	4.44498	7.17456	3.97759	7.17848	1.92546	1.9884	6.60606	9.85531	6.57432	4.03936	5.15793	9.33762	1.21118	6.83809	0	5.35369	3.6919	2.01698	6.07749	4.49406	1.00443	8.6566	10.0457	1.27499	2.49942	6.24224	3.22278	4.31529	5.14717	24.6498	5.19704	22.7092	3.29101	10.8521	4.12374	7.36775	2.52213	3.87177	6.93582	9.20626	3.81841	3.8169	3.86622	3.84123
3920	NVE932	#N/A	17.2239	0.515999	0.201459	2.56131	0.0104278	0.102282	0	21.9725	0	30.3166	38.161	29.6502	0	30.2284	0.783217	16.2345	51.1173	2.39152	19.8879	1.79462	29.8447	45.7332	36.3333	30.661	0	23.4283	0	42.7974	0	2.93061	41.4164	52.6446	23.0744	23.1953	57.1284	0	53.2348	1.99768	0	0	7.49826	0	61.2329	23.3026	20.5887	44.8178	1.73235	0	25.2311	44.8552	29.8972	53.4162	21.0178	52.9142	18.2065	16.288	57.2762	1.2723	28.3522	48.0154
7553	NVE20484	proteasome-associated protein ecm29 homolog isoform x1	312.278	-0.219074	0.0855397	-2.56108	0.0104346	0.102305	58.931	50.6323	98.3115	76.5132	131.829	309.21	187.689	137.539	117.482	90.4494	70.3789	153.855	106.599	58.3252	122.267	101.408	84.2272	53.6567	103.311	134.915	99.0322	95.7106	211.957	79.1265	109.802	118.673	74.761	102.866	93.5934	101.865	140.62	81.9048	190.869	80.3246	66.8595	118.603	84.8667	155.35	142.405	83.6599	88.3497	46.6135	111.894	114.308	121.65	104.069	58.0091	108.41	153.455	74.3583	120.28	145.042	161.092	81.6261
5620	NVE15885	nitric oxide-inducible gene partial	81.0945	0.693318	0.270733	2.56089	0.0104405	0.10232	9.00335	120.371	15.4214	118.379	75.1655	88.9507	15.6408	52.8996	8.61538	92.7686	10.3716	107.618	14.3193	72.6821	17.3292	13.9188	86.7045	82.1276	15.027	11.3102	7.2211	180.527	50.8696	81.0802	61.6431	176.672	14.7676	14.1189	48.6199	11.2352	146.647	83.9025	12.5571	16.5749	94.9779	17.835	165.436	69.0447	15.4415	167.32	6.92939	106.374	15.358	170.016	10.3094	10.1306	11.77	9.03413	104.904	9.91443	15.2736	20.3568	14.1761	15.3649
19113	NVE21670	#N/A	319.644	-0.727227	0.284009	-2.56058	0.0104499	0.102368	0	0	0.963838	0	0	0	0	0	0	0	0	0	0	0	0	0	0	0	0	0	0	0	0	0	0	0	0	0	0	0	0	0	0	0	0	0	0	0	0	0	0	0	0	0	0	0	0	0	0	0	0	0	0	0
6120	NVE24167	tumor suppressor candidate 3	341.242	0.205645	0.0803342	2.55986	0.0104713	0.102447	42.5613	33.4364	35.662	46.1967	25.4406	46.5932	36.0941	45.3426	26.6294	35.9478	34.819	32.6841	31.8207	61.9144	25.9938	39.768	29.7273	41.6113	25.3581	28.2755	27.8528	46.6881	31.4907	32.2367	36.6006	47.2909	25.8433	54.4585	72.9299	30.7094	48.2127	27.3016	30.1372	42.7123	19.3705	36.5617	45.119	32.7962	25.7359	47.8057	42.4425	33.4661	36.2011	41.2379	55.6706	34.0758	42.8763	50.333	26.8763	34.7005	25.7743	35.6244	57.9932	26.8886
9707	NVE23555	flowering time control protein fy	232.907	0.254699	0.0994921	2.55999	0.0104674	0.102447	49.1092	128.969	53.0111	8.66188	18.5023	25.4145	21.6565	10.5799	26.6294	44.0651	51.8581	72.5428	79.5518	38.5843	51.0248	33.8028	76.7954	68.9872	56.3513	15.3496	25.7896	44.3537	18.1677	25.3986	27.932	12.4919	77.53	24.2038	34.034	38.1995	14.062	27.9675	30.1372	177.862	15.6214	65.9894	13.9654	28.4809	13.7258	186.741	41.5763	100.398	31.8131	86.0931	23.7115	35.9178	58.8498	52.9142	14.7386	38.2414	35.3203	40.7136	11.5986	45.1344
7358	NVE3066	telomerase-binding protein est1a	70.1133	0.5617	0.219415	2.55999	0.0104677	0.102447	829.126	86.9346	254.453	96.7243	289.098	741.256	346.504	278.101	261.594	57.9804	66.6747	118.779	171.036	1220.34	199.286	139.188	644.916	1032.62	290.209	137.338	162.99	169.633	178.044	1059.9	80.9065	274.823	658.082	106.9	269.841	122.089	279.232	925.591	213.471	75.2246	1317.19	972.898	209.481	110.471	186.156	2438.09	315.287	3763.74	134.931	1578.61	112.372	124.331	179.912	104.538	88.4318	1686.87	202.376	585.258	164.959	223.752
4720	NVE1193	#N/A	3.61235	-1.28468	0.501962	-2.55932	0.0104876	0.10255	95.7629	45.8556	88.6731	212.216	106.388	21.1787	152.798	98.2422	75.972	26.671	44.4498	15.9435	97.0532	74.4767	94.3478	93.4549	71.0151	39.4213	46.9594	16.9653	144.422	20.2315	90.8385	41.0285	83.796	51.7524	60.9164	153.291	149.506	50.1837	83.3678	11.9861	50.2286	80.9621	53.1126	9.80924	85.9409	31.9332	57.4768	20.915	204.417	29.8805	81.1782	13.0225	201.033	75.5194	131.992	141.965	62.4224	9.91443	74.459	94.1501	154.649	69.1421
16356	NVE2501	phospholipase delta 4	1275.13	-0.452911	0.176975	-2.55918	0.0104918	0.10255	8.18486	0	0	7.21823	11.5639	8.4715	0	21.1599	0	0	8.88997	0	0	81.6552	0.962732	0	126.341	3.2851	0.939188	0	45.3897	0	14.5342	4.88435	5.77904	7.13826	6.46083	7.05943	437.58	2.99604	43.1905	0	2.51143	10.1999	0	0.891749	25.7823	0	5.14717	0.746964	51.9704	1.19522	6.58201	0	254.641	0	0	2.58118	0	0	0.954603	6.3615	63.1482	0
11179	NVE11446	#N/A	316.776	-0.391396	0.152978	-2.55851	0.0105123	0.10255	229.995	228.323	372.042	135.703	1092.79	597.241	1035.9	294.727	440.951	404.703	154.834	1089.74	107.395	48.4548	285.932	405.634	132.947	229.957	280.817	466.95	290.907	230.328	614.068	128.947	164.703	296.238	164.29	633.332	160.446	516.817	352.555	159.148	670.552	88.6121	196.204	488.679	252.451	753.45	870.73	136.694	242.529	125.498	178.811	339.308	179.383	233.005	120.222	289.092	509.783	284.686	222.422	492.38	547.714	325.544
16925	NVE9971	cyclin-dependent kinase 13 isoform 2	314.018	0.193481	0.0756278	2.55833	0.0105176	0.10255	0	0	0	0	0	0	2.40627	1.51142	1.56643	0	2.22249	0.797174	3.97759	3.58924	0.962732	1.9884	0.825757	2.19007	0	0	0	0.778135	0	0.97687	1.92635	0.892282	0	1.00849	1.2155	0.74901	6.02659	3.32946	0	0.637497	1.24971	0	2.14852	1.72612	0.857862	0	1.73235	0	1.097	0	0	0	0	1.29059	0.866978	0.708174	0.954603	1.2723	1.28874	4.80154
25214	NVE3278	brain acyl- hydrolase	128.945	0.285441	0.111553	2.5588	0.0105033	0.10255	66.2974	77.3814	51.0834	106.83	49.7249	105.894	77.0008	98.2422	69.7063	77.6937	87.418	103.633	70.0056	98.7041	76.0559	39.768	62.7576	72.2723	62.9256	78.3635	75.3057	62.2508	73.882	64.4734	144.476	74.9517	68.3002	62.5264	149.506	56.1758	67.2969	110.538	200.914	70.1246	181.208	54.3967	59.0844	95.7995	62.6239	118.767	95.2791	120.717	73.4992	110.691	106.186	58.942	84.0711	49.0424	63.2894	101.977	70.6406	203.568	63.1482	64.3406
15972	NVE16313	homeodomain-interacting protein kinase 1 isoform 1	340.705	0.376257	0.147064	2.55845	0.010514	0.10255	31.1025	29.6151	18.3129	17.3238	9.25114	21.1787	10.8282	27.2055	16.4475	38.2671	21.4841	43.0474	23.8655	25.1247	15.4037	19.884	18.1667	13.1404	30.9932	12.1181	17.5369	49.0225	12.1118	9.7687	13.4844	19.6302	22.1514	10.0849	8.50849	21.7213	14.062	30.6311	17.58	27.4124	48.7387	22.2937	45.119	13.8089	19.7308	20.915	21.6543	28.6852	17.552	47.7491	36.0828	23.9452	33.6284	23.2306	12.1377	34.7005	32.4565	11.4507	15.4649	31.6901
7223	NVE25554	#N/A	29.1161	0.43604	0.170396	2.55898	0.0104981	0.10255	3.27394	5.73195	8.67455	0	3.46918	12.7072	7.21882	3.02284	6.26573	8.11725	0	7.97174	3.18207	0.89731	1.92546	5.96521	2.47727	3.2851	5.63513	8.07871	0	7.78135	0	4.88435	0	1.78456	0	1.00849	0	0	4.01772	4.66125	0	4.46248	0.624855	2.67525	7.51983	7.76752	6.00504	1.49393	1.73235	1.19522	0	6.51124	2.06187	5.52581	0.840711	9.03413	12.1377	2.12452	1.90921	5.0892	2.57748	4.80154
4952	NVE10142	#N/A	335.507	0.777747	0.303957	2.55874	0.0105054	0.10255	0	0	0	0	0	0	1.20314	0	0	0	0	1.59435	0	2.69193	0	0	0	0	0.939188	0.807871	1.03159	0	0	0	0.963173	0	0	1.00849	1.2155	1.49802	0	0.665893	0	0	0	0	1.07426	0	0	0	0	0	0	0	0	0	0.840711	2.58118	0.866978	0.708174	0.954603	0	0	0.960307
20736	NVE7407	galanin receptor type 2	215.387	-1.0074	0.393827	-2.55798	0.0105283	0.102567	10.6403	10.5086	12.5299	27.4293	18.5023	33.886	13.2345	13.6028	15.6643	4.63843	21.4841	11.9576	12.7283	17.0489	22.1428	17.8956	9.08333	12.0454	13.1486	25.044	29.916	14.7846	16.9565	12.6993	19.2635	16.0611	12.9217	26.2208	32.8185	22.4703	20.0886	13.9837	17.58	12.1124	13.7468	8.91749	16.1139	13.8089	16.2994	20.915	27.7176	11.9522	21.94	17.3633	13.4022	12.8936	12.6107	21.94	19.0735	11.3308	16.2283	10.1784	39.9509	16.3252
157	NVE960	map3k12 binding inhibitory protein 1	24.4536	0.360432	0.140903	2.55802	0.0105271	0.102567	100.674	21.9725	31.8067	25.9856	37.0046	21.1787	13.2345	31.7398	23.4965	33.6286	30.374	4.78304	19.0924	150.748	29.8447	3.9768	197.356	223.387	48.8378	19.3889	27.8528	15.5627	76.3044	180.721	54.9008	32.1221	209.515	45.3821	36.465	30.7094	24.1063	150.492	35.16	15.2999	270.562	198.86	13.9654	29.344	40.3195	291.316	79.688	764.94	28.5221	180.144	40.2065	8.28871	17.6549	7.74354	32.9452	273.355	20.0467	101.784	65.7257	17.2855
15561	NVE21878	glyoxylate reductase hydroxypyruvate reductase	502.898	-0.329478	0.128844	-2.55718	0.0105526	0.102716	14.7327	10.5086	12.5299	17.3238	12.7203	8.4715	10.8282	9.06851	14.0979	28.9902	17.7799	0	15.9104	0	18.2919	21.8724	8.25757	28.4709	13.1486	25.044	13.4106	0	31.4907	0	22.153	10.7074	11.0757	14.1189	0	17.2272	14.062	0	5.02286	14.0249	0	8.91749	10.7426	29.344	15.4415	0	0	0	6.58201	0	14.4331	39.6016	10.9292	34.8459	19.9405	9.91443	28.6381	25.446	6.44369	15.3649
17342	NVE1200	#N/A	156.306	0.234417	0.0916662	2.55729	0.0105492	0.102716	9.82183	6.68728	8.67455	4.33094	5.78196	4.23575	1.20314	4.53426	7.83217	13.9153	5.92664	12.7548	7.95518	6.28117	4.81366	9.94201	3.30303	17.5206	6.57432	9.69446	7.2211	3.89067	6.0559	3.90748	5.77904	9.8151	2.76893	4.03396	3.6465	7.4901	10.0443	6.65893	2.51143	5.73747	4.99884	1.7835	13.9654	13.8089	10.2943	2.98785	6.06321	3.58566	3.29101	1.44694	16.495	11.0516	9.24782	18.0683	10.4037	12.7471	8.59143	6.3615	5.15495	12.484
23276	NVE9891	atpase asna1	135.833	0.619829	0.242437	2.55665	0.0105684	0.102827	1.63697	0.955326	0	2.88729	2.31278	4.23575	0	0	0	6.95765	0.74083	0	0	20.6381	0	0	1.65151	21.9007	6.57432	4.84723	1.03159	2.3344	2.42236	14.6531	0	4.46141	7.38381	2.01698	0	5.24307	2.00886	17.3132	2.51143	0	13.7468	13.3762	2.14852	9.49364	9.43648	36.6012	6.06321	34.6613	2.194	13.0225	4.12374	8.28871	3.36284	3.87177	0	23.3697	2.86381	10.1784	12.8874	1.92061
4911	NVE23830	glutamyl aminopeptidase (aminopeptidase a)	183.542	-0.326859	0.127869	-2.5562	0.0105823	0.102915	41.7428	47.7663	63.6133	76.5132	55.5068	50.829	57.7506	9.06851	59.5245	37.1074	35.5599	60.5852	64.4369	31.4059	74.1304	51.6985	44.5909	38.3262	50.7162	25.044	56.7372	17.8971	59.3478	82.0571	45.2691	55.3215	47.9947	53.45	37.6805	59.9208	51.226	49.2761	72.8314	52.2747	45.6144	57.072	39.7477	65.5924	85.7862	33.6134	38.1116	31.0757	53.7531	20.9807	59.7943	59.8629	59.6905	41.2989	47.6838	36.825	56.3216	43.2582	63.1482	41.2932
16693	NVE19585	mitochondrial intermediate peptidase	88.7818	0.254391	0.0995252	2.55604	0.010587	0.102915	0	0	0	0	32.379	12.7072	0	0	0	4.63843	15.5574	11.1604	0	13.4597	0.962732	0	0	6.57021	13.1486	10.5023	9.28427	12.4502	10.9006	30.283	0	12.4919	13.8446	13.1104	3.6465	0	12.0532	27.3016	0	10.1999	33.1173	8.91749	11.8169	11.2198	11.1522	24.6498	0	15.5378	0	19.5337	5.15468	0	0	0	14.7386	18.4125	0	0	11.5986	15.3649
23036	NVE9526	#N/A	37.2903	0.607013	0.237493	2.55592	0.0105909	0.102915	0.818486	0	0	1.44365	0	4.23575	0	0	0.783217	2.31922	1.48166	9.56608	0	12.5623	0	11.9304	0.825757	1.09503	0.939188	4.84723	5.15793	5.44694	1.21118	3.90748	4.81586	4.46141	1.84595	4.03396	4.86199	3.74505	9.03988	5.32714	5.02286	0	6.8734	0	5.37131	1.72612	1.71572	4.48178	6.06321	2.39044	0	8.68166	3.09281	4.60484	1.68142	10.3247	2.60093	4.95722	2.86381	6.3615	2.57748	0
5274	NVE26038	#N/A	38.4983	0.344708	0.134897	2.55533	0.0106087	0.103044	31.1025	29.6151	16.3853	31.7602	20.8151	25.4145	20.4533	31.7398	20.3636	30.1498	21.4841	33.4813	23.8655	32.3032	21.1801	27.8376	17.3409	30.661	28.1756	27.4676	24.758	28.791	21.8012	29.3061	26.0057	28.553	22.1514	28.2377	21.879	23.9683	17.0753	39.9536	22.6029	26.7749	57.4866	16.9432	21.4852	22.4395	27.4516	23.9028	18.1896	49.004	18.649	44.8552	16.495	26.7081	28.5842	28.393	17.3396	58.0703	24.8197	38.169	21.9086	24.968
21598	NVE19371	aggrecan core protein precursor	17.7214	-0.718541	0.281237	-2.55493	0.010621	0.10312	0	0	0	0	0	0	0	0	0	0	0	0	0	0	0	0	0	0	0	0	0	0	0	0	0	0	0	0	0	0	0	0	0	0	0	0	0	0	0	0	0	0	0	0	0	0	0	0	0	0	0	0	0	0
25298	NVE8398	isoform b	12.2964	-0.754352	0.2953	-2.55452	0.0106333	0.103152	0	0	0	0	38.161	33.886	0	0	0	0	0	25.5096	0	0	0	0	0	0	0	13.7338	0	22.5659	0	0	0	20.5225	0.922976	0	31.603	0	33.1462	0	0	0	0.624855	0	32.2278	0	0	29.1316	0	0	0	28.2154	0	0	0	0	0	22.6616	0	0	0	0
20898	NVE23495	strn3 protein	3.1341	1.26737	0.496111	2.55462	0.0106303	0.103152	2.45546	0	0.963838	0	0	4.23575	1.20314	1.51142	0.783217	0	2.22249	1.59435	0	0	0	0	0.825757	0	1.87838	1.61574	0	0	0	0	0	0.892282	0.922976	1.00849	2.431	0	1.00443	1.33179	0	0	0.624855	1.7835	0	0.863058	2.57359	1.49393	0.866174	0	0	0	1.03094	0.920968	0	1.29059	0	1.41635	0.954603	0	0	0
8995	NVE7368	#N/A	3.89996	-0.869617	0.340561	-2.55348	0.0106652	0.103397	0.818486	0	0.963838	0	4.62557	4.23575	3.60941	3.02284	3.13287	4.63843	10.3716	6.37739	1.59104	1.79462	0	0	9.08333	8.76028	2.81756	5.6551	2.06317	6.22508	0	10.7456	1.92635	0	1.84595	3.02547	1.2155	0.74901	2.00886	12.652	0	2.54999	4.99884	16.9432	1.07426	2.58917	2.57359	8.96356	2.59852	16.7331	8.77602	10.1286	0	1.84194	0.840711	1.29059	0.866978	4.24904	0.954603	1.2723	1.28874	1.92061
18899	NVE24825	egf- fibronectin type iii and laminin g domains	1187.8	-0.366641	0.143589	-2.5534	0.0106676	0.103397	25.3731	45.8556	45.3004	24.542	105.232	114.365	40.9067	61.9682	47.7762	30.1498	45.9315	29.4954	72.3921	31.4059	109.751	55.6753	67.7121	31.756	67.6216	31.507	30.9476	42.0193	69.0373	118.201	23.1161	56.2138	23.0744	44.3736	34.034	58.4228	57.2526	95.8885	115.526	33.1498	82.4808	51.7215	52.6388	71.6338	82.3548	39.5891	36.3793	58.5657	60.3351	34.0032	39.1756	53.4162	24.3806	63.2389	97.9685	46.7395	100.233	16.5399	59.282	12.484
12750	NVE25435	potassium channel tetramerisation domain containing 5	96.348	0.264317	0.103529	2.55306	0.010678	0.103455	43.3798	42.0343	21.2044	43.3094	25.4406	38.1217	38.5004	30.2284	29.7622	39.4267	28.8924	39.0615	27.0476	34.0978	24.0683	11.9304	33.0303	48.1815	25.3581	31.507	27.8528	32.6817	18.1677	59.5891	33.711	44.6141	36.919	35.2972	34.034	26.9644	23.1019	37.9559	35.16	37.6123	59.3612	50.8297	21.4852	21.5765	40.3195	64.2389	29.4499	75.2988	23.0371	43.4083	38.1446	22.1032	28.5842	23.2306	32.9452	62.3193	27.6835	38.169	30.9297	29.7695
5442	NVE7734	cop9 signalosome complex subunit 6	120.657	0.324851	0.12725	2.55286	0.0106843	0.103472	45.0167	12.4192	18.3129	21.6547	11.5639	4.23575	15.6408	13.6028	21.1468	23.1922	16.2983	16.7406	16.7059	54.7359	25.031	33.8028	33.0303	37.2312	24.4189	16.9653	22.6949	15.5627	18.1677	41.0285	15.4108	17.8456	36.919	20.1698	12.155	18.7253	8.03545	35.9582	17.58	15.2999	54.3624	43.6957	13.9654	19.8503	15.4415	58.2632	25.9852	101.594	9.87302	59.3247	19.5878	22.1032	15.1328	11.6153	20.8075	59.4866	13.3644	29.2629	19.3311	18.2458
19514	NVE9849	#N/A	26.4544	-0.441203	0.172866	-2.55229	0.0107019	0.103535	271.737	297.106	543.605	179.012	341.136	173.666	500.505	182.882	426.853	303.817	297.814	271.039	347.641	218.944	442.857	192.875	320.394	303.325	391.641	290.834	246.549	329.929	295.528	311.622	253.314	239.132	243.666	350.955	175.032	442.665	323.427	314.301	386.76	315.561	196.829	491.354	259.971	490.217	429.789	185.994	206.149	196.016	438.801	225.723	194.847	279.053	281.638	211.657	338.988	263.441	292.109	203.568	247.438	320.743
19261	NVE17260	rho gtpase-activating protein 44 isoform x1	40.5296	-0.370756	0.145276	-2.55207	0.0107084	0.103535	212.806	156.673	478.064	216.547	402.425	254.145	321.238	421.686	381.426	316.573	440.053	228.789	443.899	241.376	450.559	367.854	432.697	338.366	327.777	235.898	258.928	261.453	440.87	513.834	353.484	274.823	264.894	305.573	250.393	435.175	385.701	443.484	359.134	395.886	213.075	548.426	470.527	453.969	410.058	156.115	298.83	156.574	513.397	164.951	327.838	406.147	279.957	292.964	312.979	157.215	415.252	263.366	418.84	345.711
6745	NVE943	carbohydrate sulfotransferase 14	135.264	-0.35817	0.140343	-2.55211	0.0107073	0.103535	40.9243	41.079	109.878	23.0983	46.2557	173.666	58.9537	51.3882	85.3706	54.5016	63.7114	29.4954	85.9159	24.2274	127.081	59.6521	72.6666	62.417	71.3783	49.2801	30.9476	38.9067	66.6149	98.6639	50.085	33.9067	60.9164	67.5689	57.1284	89.8813	36.1595	84.5684	123.06	47.1748	49.3635	91.8502	44.0447	86.3058	51.4717	25.3968	45.9072	26.2948	106.409	31.1093	21.6497	113.279	79.8675	74.8542	45.9498	23.3697	104.052	75.0657	30.9297	94.1101
18403	NVE710	alpha 1	527.114	-0.290041	0.113651	-2.55202	0.01071	0.103535	102.311	220.68	195.659	37.5348	141.08	50.829	111.892	119.402	130.014	243.518	188.171	237.558	150.353	57.4279	141.522	208.782	132.947	170.825	231.04	143.801	123.79	182.084	94.4721	108.433	69.3484	71.3826	114.449	130.095	47.4045	294.361	85.3766	156.485	118.037	200.174	53.7375	171.216	118.169	288.261	218.755	77.6842	98.7438	53.7848	123.961	78.8584	59.7943	234.847	146.284	201.332	95.3676	63.7356	193.784	76.338	60.5707	215.109
14709	NVE20702	tyrosine-protein phosphatase non-receptor type 1	43.5019	1.01553	0.397948	2.55191	0.0107133	0.103535	0	0	0	0	0	0	0	0	0.783217	0	0	0	0	0.89731	0	0	2.47727	0	0	1.61574	0	0	0	0	0	0	0.922976	1.00849	1.2155	0	0	0	0	0	0.624855	0	0	0	0	1.49393	0	0	1.097	0.723471	0	0	0.840711	0	0	0.708174	0.954603	1.2723	1.28874	0
8332	NVE19498	#N/A	29.3273	0.57934	0.227059	2.55149	0.0107263	0.103616	0.818486	0.955326	0.963838	1.44365	2.31278	0	2.40627	3.02284	5.48252	8.11725	1.48166	5.58022	1.59104	3.58924	4.81366	11.9304	1.65151	3.2851	6.57432	2.42361	0	5.44694	1.21118	14.6531	1.92635	3.56913	3.6919	0	3.6465	2.24703	8.03545	10.6543	0	3.18748	4.99884	16.0515	4.29705	3.45223	4.28931	0.746964	0	4.78087	5.48501	3.61736	0	19.3403	2.52213	6.45295	0.866978	3.54087	21.0013	5.0892	1.28874	5.76184
21281	NVE16580	#N/A	304.719	-0.494943	0.194009	-2.55114	0.0107372	0.103636	45.0167	48.7216	130.118	5.77458	146.862	25.4145	122.72	114.868	107.301	118.28	128.905	69.3541	132.056	34.0978	197.36	125.269	109	121.549	100.493	66.2454	22.6949	84.8167	64.1926	131.877	55.864	30.3376	116.295	97.8236	19.448	208.225	44.195	99.218	115.526	79.0496	39.3658	275.551	58.0101	217.491	133.826	35.8543	58.8998	45.4183	183.199	47.7491	17.5259	198.008	119.381	157.452	69.3582	72.2337	182.329	73.7934	27.0635	139.245
6167	NVE20997	tata box-binding protein-associated factor rna polymerase i subunit b	408.708	-0.352088	0.138012	-2.55113	0.0107373	0.103636	506.643	418.433	484.811	526.931	925.114	2177.18	1252.47	655.956	717.426	543.856	254.105	413.733	373.098	341.875	576.677	648.219	504.538	467.58	777.648	688.306	706.636	351.717	914.441	273.524	574.051	694.195	256.587	1106.31	610.18	587.224	690.044	288.332	1421.47	281.774	339.921	656.327	608.032	789.698	804.675	374.976	744.909	316.733	527.658	442.765	819.594	486.271	369.913	539.467	663.238	347.713	403.797	838.445	1079.96	413.892
15447	NVE5913	#N/A	6.02553	0.8787	0.344524	2.55047	0.0107576	0.103789	0	0	0	0	0	0	0	0	0	0	0	0	0	0	0	0	0	0	0	0	0	0	0	0	0	0	0	0	0	0	0	0	0	0	0	0	0	0	0	0	0	0	0	0	0	0	0	0	0	0	0	0	0	0
19222	NVE18623	#N/A	2.69968	-3.94158	1.54558	-2.55023	0.0107652	0.103818	0.818486	6.68728	5.78303	0	0	0	6.01569	0	3.13287	0	0	0	0	0	0	0	4.12879	0	10.3311	0	7.2211	0	1.21118	0	0	0	0	0	0	0	0	0	2.51143	0	0	4.45875	0	0	0	0	0	0	0	0	0	0	0	0	4.33489	0	0	0	0	0
11504	NVE12852	rho gtpase-activating protein 15	203.313	0.232402	0.0911456	2.54979	0.0107789	0.103906	57.294	70.6941	44.3366	47.6403	32.379	38.1217	20.4533	45.3426	38.3776	71.8957	39.264	56.5993	52.5042	47.5574	37.5466	49.71	47.8939	67.8922	66.6824	42.0093	52.6108	63.8071	32.7019	46.8898	37.5637	36.5836	40.6109	24.2038	29.172	44.9406	29.1285	59.9303	27.6257	54.8247	51.2381	42.804	45.119	41.4268	39.4617	53.7814	36.3793	64.5418	25.2311	50.643	42.2684	53.4162	52.9648	49.0424	51.1517	65.152	43.9117	44.5305	33.5072	47.0551
1837	NVE14481	#N/A	725.219	-0.234368	0.0919221	-2.54963	0.0107836	0.103908	6.54789	12.4192	21.2044	2.88729	21.9715	29.6502	8.42196	30.2284	21.1468	40.5863	40.0048	23.118	3.97759	0.89731	7.70186	3.9768	7.43182	28.4709	12.2094	2.42361	7.2211	7.78135	7.26708	1.95374	2.88952	10.7074	14.7676	3.02547	20.6635	47.9367	12.0532	4.66125	5.02286	5.09997	9.99768	32.103	6.44557	33.6593	12.8679	2.24089	5.19704	7.17131	6.58201	11.5755	9.27843	3.68387	10.9292	3.87177	8.66978	10.6226	3.81841	10.1784	9.02117	31.6901
10445	NVE23796	dna-directed rna polymerase ii subunit rpb4	161.638	0.347384	0.136277	2.5491	0.0108001	0.103923	53.2016	46.811	18.3129	34.6475	26.597	50.829	24.0627	33.2512	28.1958	24.3518	26.6699	32.6841	27.0476	66.401	11.5528	35.7912	29.7273	47.0865	38.5067	33.9306	38.1687	21.0096	32.7019	40.0517	32.7479	36.5836	40.6109	24.2038	19.448	25.4664	28.1241	51.2737	17.58	33.7873	63.7352	48.1545	29.0051	23.3026	19.7308	59.0101	41.5763	96.8127	9.87302	33.2797	32.99	36.8387	42.0355	33.5553	31.2112	70.8174	23.8651	57.2535	33.5072	30.7298
6684	NVE2516	amidase	139.171	0.454973	0.178485	2.54908	0.0108006	0.103923	5.7294	6.68728	4.81919	63.5204	10.4075	80.4792	4.81255	12.0913	11.7482	0	10.3716	32.6841	11.9328	5.38386	14.441	1.9884	10.7348	3.2851	9.39188	8.88658	11.3474	3.11254	18.1677	17.5837	18.3003	0.892282	7.38381	3.02547	19.448	1.49802	5.02215	17.3132	30.1372	3.82498	53.7375	8.02574	6.44557	12.0828	12.8679	16.4332	6.92939	11.9522	14.261	10.1286	12.3712	5.52581	5.04427	2.58118	8.66978	6.37356	5.72762	100.512	3.86622	6.72215
6202	NVE22372	#N/A	50.3484	0.751685	0.294875	2.54917	0.010798	0.103923	0	0	0	0	25.4406	50.829	0	0	0	0	0.74083	35.8728	0	0	0	0	0	0	0	32.3149	1.03159	34.2379	0	0	0	27.6607	0	0	40.1115	0	32.1418	0	0	0	0	0	26.8565	0	0	47.0587	0	0	0	47.0256	0	0	0	0	0	38.9496	0	0	0	0
4983	NVE4343	#N/A	139.672	0.828218	0.324919	2.549	0.0108033	0.103923	1.63697	0	0	0	1.15639	0	1.20314	1.51142	3.91608	0	0	0	0	0	0	0	2.47727	0	0	0	0	1.55627	2.42236	1.95374	0.963173	0	0	3.02547	1.2155	0.74901	0	2.66357	0	0.637497	1.24971	1.7835	1.07426	0	0.857862	5.97571	0	2.39044	0	2.89389	1.03094	0	1.68142	0	0.866978	3.54087	0	0	0	0.960307
19418	NVE25412	metastasis-associated protein mta1	1.94682	2.68596	1.05381	2.54882	0.0108088	0.103933	0.818486	0	0	0	1.15639	0	1.20314	0	0	0	0	0	0	0	0	0	0.825757	0	0	0.807871	0	0	0	0	0	0	0.922976	0	0	0	0	0.665893	0	0	0.624855	0	0	0	0	0	0	0	0	0	0	0	0	0	0	0	0	0	0	0
24363	NVE21597	#N/A	6.60752	-0.921131	0.361445	-2.54846	0.0108198	0.103995	515.646	202.529	231.321	118.379	153.8	177.901	161.22	155.676	226.35	185.537	184.467	247.921	275.249	733.102	219.503	135.211	431.045	572.703	295.844	202.776	167.117	188.309	187.733	583.192	145.439	198.087	403.34	201.698	159.23	190.998	195.864	532.714	210.96	203.999	666.72	539.508	221.298	251.15	165.567	1228.76	201.818	1495.22	195.266	654.742	117.527	156.565	196.726	144.546	191.602	975.864	167.056	358.788	125.008	212.228
14860	NVE13457	cysteine-rich protein 1	985.232	-0.431156	0.169216	-2.54796	0.0108356	0.104043	104.766	281.821	423.125	14.4365	80.9475	105.894	141.97	74.0595	218.517	279.465	256.327	137.911	441.512	64.6063	386.056	206.794	265.894	268.284	240.432	176.116	52.6108	242.778	79.9379	223.703	121.36	49.9678	267.663	121.019	36.465	359.525	66.2924	285.668	120.549	307.273	55.6121	155.164	82.7181	271	138.974	80.6721	152.447	43.0279	337.877	87.54	25.7734	390.491	278.275	281.349	201.139	45.3231	412.388	100.512	27.0635	329.385
6317	NVE12556	snf2 histone linker phd ring helicase	26.9275	0.450231	0.176702	2.54797	0.0108351	0.104043	698.987	334.364	302.645	232.427	212.776	207.552	203.33	243.338	281.958	286.423	284.479	302.129	300.706	950.252	198.323	300.249	448.386	558.468	365.344	351.424	296.065	269.235	192.578	822.525	219.603	234.67	412.57	227.919	194.48	234.44	212.939	653.907	110.503	341.061	622.98	447.658	230.966	278.768	223.902	1605.97	317.02	1760.56	208.43	653.295	204.125	253.266	258.939	238.759	246.222	1018.35	243.424	257.004	206.198	280.41
6184	NVE23979	#N/A	3.68722	1.77977	0.698531	2.54787	0.0108383	0.104043	0	0	0	0	0	0	0	0	0	0	0.74083	0	0	0	0	0	0.825757	0	0	0	0	0	0	0	0	0.892282	0	0	0	0.74901	0	0	0	0.637497	0	0.891749	1.07426	0	0	0	0	0	0	0	0	0	0	0	0	0	0	0	0	0
13718	NVE7655	#N/A	23.8044	-0.994651	0.390429	-2.54758	0.0108473	0.104085	18.8252	51.5876	35.662	8.66188	16.1895	8.4715	16.8439	16.6256	36.028	49.8631	57.0439	66.1654	51.7087	18.8435	33.6956	47.7216	49.5454	32.851	44.1418	37.9699	30.9476	49.0225	20.5901	33.2136	6.74221	12.4919	35.9961	22.1868	4.86199	43.4426	13.0576	41.9512	2.51143	49.0873	16.2462	16.0515	18.2624	50.0574	21.4466	67.9737	13.8588	29.8805	26.3281	37.6205	9.27843	57.1	40.3541	36.1365	30.3442	12.7471	65.8676	10.1784	5.15495	52.8169
20037	NVE10742	homeobox protein mox-2	143.927	-0.426852	0.16758	-2.54715	0.0108606	0.104096	54.0201	115.594	125.299	105.386	165.364	110.129	145.58	136.028	103.385	104.365	119.274	100.444	109.781	43.0709	116.491	87.4897	83.4015	81.0326	106.128	94.5209	223.854	129.17	125.963	72.2884	101.133	224.855	165.213	180.52	143.429	150.551	143.634	95.2226	87.9	147.262	68.734	132.871	99.9063	76.8122	144.121	76.1903	130.792	50.1992	172.229	41.2379	81.444	85.65	110.133	82.5978	133.515	79.3155	74.459	50.892	148.205	66.2612
5113	NVE10424	#N/A	863.723	-0.213635	0.0838655	-2.54735	0.0108544	0.104096	31.1025	14.3299	15.4214	0	0	12.7072	12.0314	0	12.5315	0	11.8533	19.9293	15.1148	11.665	15.4037	19.884	10.7348	0	10.3311	11.3102	15.4738	0	0	4.88435	0	12.4919	7.38381	0	0	0	5.02215	6.65893	0	0	8.12311	2.67525	5.37131	0	6.8629	0	0	0	0	0	15.464	9.20968	9.24782	10.3247	0	12.7471	8.59143	10.1784	15.4649	7.68246
13518	NVE3626	thioredoxin-like protein 4b	58.7281	0.461686	0.181259	2.54711	0.010862	0.104096	116.225	75.4707	43.3727	54.8586	52.0377	21.1787	19.2502	40.8083	51.6923	68.4169	36.3007	64.5711	54.8907	158.824	18.2919	31.8144	94.9621	160.97	60.108	39.5857	42.295	68.4759	26.646	128.947	51.0482	33.9067	96.9125	28.2377	34.034	55.4268	30.1329	126.52	40.1829	50.9997	208.701	155.164	30.0793	56.9618	64.3397	322.688	58.8998	358.566	16.455	151.206	38.1446	46.9694	36.1506	50.333	63.2894	193.331	54.4124	89.0609	47.6833	46.0948
14395	NVE25988	#N/A	43.165	-0.978051	0.384095	-2.54638	0.0108848	0.104232	148.146	63.0515	72.2879	50.5276	63.6016	127.072	57.7506	45.3426	71.2727	75.3745	77.0464	45.4389	74.7787	171.386	88.5714	53.6869	104.045	150.02	62.9256	39.5857	42.295	49.8006	43.6025	159.23	33.711	33.0144	115.372	40.3396	48.6199	54.6778	36.1595	142.501	72.8314	50.3622	153.089	116.819	31.1536	57.8249	50.6139	212.885	69.2939	319.123	63.6261	120.096	40.2065	84.7291	75.664	77.4354	49.4177	188.374	71.5952	110.69	36.0847	77.7849
6921	NVE9889	dna repair and recombination protein rad26-like protein	939.159	-0.385693	0.151468	-2.54636	0.0108853	0.104232	58.931	28.6598	41.4451	50.5276	39.3173	16.943	55.3443	13.6028	41.5105	52.1823	52.599	31.0898	54.0952	41.2763	49.0994	51.6985	66.8863	25.1858	38.5067	27.4676	71.1794	25.6785	39.969	30.283	41.4164	21.4148	53.5326	42.3566	81.4384	35.9525	34.1507	28.6334	40.1829	43.9873	21.8699	31.2112	36.5249	29.344	41.1774	25.3968	52.8366	22.7092	43.8801	26.7684	72.1655	39.6016	29.4249	37.4271	25.1424	14.8717	38.1841	21.6291	68.3031	17.2855
4414	NVE10592	unc93a protein	7.16396	-0.771118	0.302931	-2.54552	0.0109115	0.104383	0	1.91065	0	0	4.62557	0	0	3.02284	0	0	4.44498	4.78304	0	5.38386	0	0	1.65151	0	0	0.807871	0	7.00321	1.21118	2.93061	1.92635	8.03054	0.922976	1.00849	1.2155	0	9.03988	1.99768	7.53429	1.91249	5.62369	1.7835	2.14852	0	0	0.746964	0	5.97609	1.097	3.61736	0	0	0.840711	0	0	0	0	0	0	0
10078	NVE24270	#N/A	80.7891	-0.618787	0.24311	-2.54529	0.0109186	0.104383	42.5613	14.3299	54.9388	0	34.6918	4.23575	90.2353	34.7626	68.9231	0	60.0073	23.118	50.9131	33.2005	79.9068	59.6521	58.6288	0	62.9256	18.581	38.1687	0	42.3913	21.4911	62.6062	0	40.6109	63.5349	26.741	77.8971	0	31.9628	80.3657	43.9873	41.8653	101.659	0	0	83.2126	0	44.1748	21.5139	70.2082	0	50.5159	69.9936	57.1683	43.8801	34.6791	52.4049	80.1867	58.5258	77.3243	52.8169
21591	NVE19378	transmembrane anterior posterior transformation protein 1 homolog	101.3	0.184647	0.0725449	2.54527	0.0109192	0.104383	434.616	394.55	241.923	346.475	228.966	300.738	308.003	329.489	284.308	285.263	294.11	357.134	330.14	298.804	252.236	332.063	274.977	422.683	378.493	323.149	460.087	323.704	265.249	223.703	535.524	405.988	302.736	274.309	484.984	292.114	387.71	302.315	386.76	385.686	589.238	239.881	310.462	296.892	263.364	351.073	336.075	421.912	277.542	542.604	537.118	274.449	480.046	276.186	293.039	584.243	312.155	390.596	288.677	335.147
2936	NVE13596	bcl2-associated athanogene	9.84254	0.556904	0.218773	2.54558	0.0109097	0.104383	229.176	65.9175	53.0111	77.9569	15.0331	237.202	32.4847	52.8996	81.4545	52.1823	56.3031	57.3965	39.7759	314.059	31.7702	33.8028	170.932	267.189	79.831	50.088	17.5369	79.3698	56.9255	232.495	66.4589	53.5369	166.136	40.3396	60.7749	31.4584	61.2703	229.067	130.594	33.1498	371.789	205.102	44.0447	75.0861	97.7963	614.004	64.963	752.988	27.4251	324.839	72.1655	46.0484	36.1506	46.4613	85.8308	417.114	51.5486	325.709	45.1058	81.6261
9988	NVE21565	#N/A	3.08663	4.13156	1.62378	2.54441	0.0109463	0.104598	0	0	0	0	0	12.7072	0	0	0	0	0	0	0	0	0	0	0	0	0	0	0	0	0	0	1.92635	0	0	0	1.2155	0	1.00443	0	0	0	0	0	0	0.863058	0.857862	0	0	0	1.097	0	0	0	0	1.29059	0	0	0	1.2723	1.28874	0
2096	NVE2183	cytochrome c oxidase subunit i	161.962	-0.566305	0.222634	-2.54365	0.01097	0.104781	6.54789	1.91065	1.92768	0	1.15639	0	1.20314	0	3.91608	1.15961	2.96332	0	2.38655	0	0.962732	0	4.12879	4.38014	0	0.807871	2.06317	3.11254	0	1.95374	2.88952	0.892282	0.922976	3.02547	0	3.74505	0	0	2.51143	4.46248	0	0.891749	1.07426	3.45223	3.43145	4.48178	1.73235	0	3.29101	1.44694	1.03094	0.920968	2.52213	0	1.73396	9.91443	0	1.2723	1.28874	0.960307
13272	NVE5759	phosphatidylinositol-4-phosphate 5-kinase type-1 alpha	5.06391	2.12627	0.83597	2.54348	0.0109755	0.10479	0	0	0	0	0	0	0	0	0	0	0	0	0	0	0	0	0	0	0	0	0	0	0	0	0	0	0	0	0	0	1.00443	0	0	0	0	0	0	0	0	0	0	0	1.097	0.723471	0	0	0	0	0	0	0	0	0	0
12089	NVE5384	seryl-trna synthetase	605.286	-0.195613	0.0769184	-2.54312	0.0109868	0.104854	25.3731	56.3642	45.3004	41.8657	47.4121	16.943	33.6878	48.3654	47.7762	56.8208	38.5232	32.6841	28.6386	22.4328	40.4348	33.8028	28.9015	35.0411	45.081	35.5463	72.211	64.5852	44.8137	33.2136	34.6742	42.8295	48.9177	50.4245	35.2495	53.9288	28.1241	47.2784	45.2057	42.7123	34.367	41.9122	27.9308	47.4682	63.4818	26.1437	37.2455	32.2709	25.2311	36.1736	27.8353	34.0758	39.5134	46.4613	59.8215	63.7356	35.3203	39.4413	46.3946	37.452
12683	NVE438	#N/A	763.856	-0.359659	0.141459	-2.54249	0.0110065	0.104979	12.2773	16.2405	13.4937	15.8801	10.4075	8.4715	10.8282	28.717	14.0979	22.0325	17.0391	6.37739	20.6835	17.0489	21.1801	17.8956	24.7727	17.5206	15.027	27.4676	49.5161	12.4502	10.9006	7.81496	31.7847	22.307	13.8446	9.07641	41.327	30.7094	17.0753	3.32946	62.7857	21.0374	13.1219	13.3762	19.3367	21.5765	11.1522	17.1802	45.9072	14.3426	31.8131	18.0868	47.4231	19.3403	15.1328	11.6153	9.53676	9.20626	12.4098	12.723	50.2608	6.72215
22892	NVE2736	flightless i homolog	352.494	-0.179287	0.0705184	-2.54241	0.0110091	0.104979	44.1982	29.6151	66.5048	73.6259	25.4406	84.715	55.3443	42.3197	66.5734	44.0651	70.3789	55.005	65.2325	46.6601	67.3913	51.6985	49.5454	63.512	51.6554	19.3889	44.3582	26.4566	71.4596	16.6068	60.6799	38.3681	37.842	32.2717	34.034	58.4228	44.195	29.2993	37.6714	57.3747	36.2416	47.2627	53.7131	58.688	48.0403	38.8421	51.9704	57.3705	82.2752	35.4501	49.4849	72.7565	75.664	78.726	61.5554	58.7784	72.5498	67.4319	56.7045	56.6581
5283	NVE9424	#N/A	808.174	-0.199285	0.0783986	-2.54195	0.0110236	0.105074	1837.5	1517.06	2098.28	1303.61	2391.42	8420.67	2308.82	1434.34	1958.04	1343.99	1793.55	923.127	2019.82	1795.52	2444.38	2392.05	2147.79	1249.43	1713.08	1209.38	1750.6	1252.02	2148.63	1436.98	3163.06	2223.57	1830.26	1983.7	2883.16	1369.19	1881.3	1157.32	4148.88	1240.57	1354.06	2791.18	1756.42	1533.65	2322.23	1932.4	1796.44	1507.17	2019.58	1561.97	3473.22	2714.09	2290.1	3000.62	1406.24	1443.26	2453.33	4810.56	3178.03	1958.07
21428	NVE10437	denn madd domain containing 3	177.19	-0.473951	0.186474	-2.54165	0.0110331	0.105077	52.3831	18.1512	36.6259	7.21823	49.7249	283.795	39.7035	51.3882	35.2447	5.79804	26.6699	9.56608	43.7535	14.357	25.9938	67.6057	49.5454	14.2355	11.2703	42.8172	46.4213	11.672	21.8012	12.6993	6.74221	37.4758	8.30678	24.2038	15.8015	61.4189	28.1241	21.3086	35.16	35.6998	12.4971	16.9432	45.119	9.49364	24.0201	3.73482	56.3013	5.97609	25.2311	11.5755	29.8972	69.0726	61.3719	78.726	33.8121	19.1207	44.8663	20.3568	33.5072	48.0154
15504	NVE25126	ras-related protein rab-1b	1034.23	0.225065	0.0885468	2.54176	0.0110296	0.105077	119.499	129.924	78.0709	83.7315	65.9144	88.9507	83.0165	95.2194	92.4196	141.472	82.973	95.6608	112.964	110.369	109.751	91.4665	113.955	117.169	110.824	90.4816	103.159	95.7106	70.2485	125.039	109.802	91.0128	97.8354	67.5689	97.2399	83.8892	53.2348	102.547	87.9	107.099	151.84	89.1749	100.981	96.6625	79.7812	146.405	145.517	250.996	103.118	168.569	98.9699	85.65	97.5225	61.9483	81.4959	170.67	69.686	73.7934	72.1694	70.1024
25330	NVE25365	mrna-capping enzyme	121.646	0.377865	0.148736	2.54051	0.011069	0.105288	22.9176	12.4192	35.662	34.6475	20.8151	38.1217	36.0941	0	25.0629	33.6286	14.8166	29.4954	11.9328	14.357	14.441	15.9072	14.0379	20.8057	12.2094	22.6204	0	19.4534	0	26.3755	27.932	38.3681	11.0757	21.1783	14.586	0	33.1462	27.3016	25.1143	21.6749	29.3682	38.3452	36.5249	25.8917	36.0302	23.9028	17.3235	17.9283	0	18.8103	28.8662	27.629	21.8585	18.0683	49.4177	16.288	32.4565	17.8122	52.8383	20.1665
6778	NVE23299	peroxisomal biogenesis factor 13	132.937	0.459782	0.180973	2.54061	0.011066	0.105288	2.45546	0.955326	2.89152	1.44365	0	0	0	0	3.13287	2.31922	1.48166	3.18869	2.38655	1.79462	0	0	1.65151	6.57021	1.87838	0	4.12634	0.778135	1.21118	3.90748	2.88952	0	1.84595	1.00849	0	0.74901	2.00886	1.33179	0	0	3.74913	1.7835	3.22278	0.863058	0	2.24089	1.73235	3.58566	0	1.44694	4.12374	0	0.840711	2.58118	0	0.708174	0.954603	2.5446	1.28874	0.960307
22927	NVE14211	centrin-3	81.9382	0.510757	0.201041	2.54056	0.0110674	0.105288	410.88	175.78	143.612	2984.02	79.7911	18179.8	49.3286	1910.43	487.944	46.3843	680.823	1953.87	673.804	990.63	916.521	572.66	1132.11	239.813	261.094	271.445	251.707	492.559	941.087	376.095	1215.52	531.8	478.101	103.875	1416.06	247.173	367.622	540.705	4050.94	374.211	1153.48	937.228	510.274	958.858	1231.89	1609.71	730.184	810.358	593.478	1237.86	2905.18	669.544	1149.25	1702.29	564.403	1064.39	215.74	9238.16	461.368	727.913
16932	NVE6708	ligand-gated ion channel family protein	2.94961	-0.897015	0.353141	-2.5401	0.011082	0.105313	11.4588	19.1065	13.4937	31.7602	10.4075	67.772	6.01569	15.1142	10.965	9.27686	17.7799	7.17456	27.8431	48.4548	21.1801	1.9884	19.8182	10.9503	4.69594	2.42361	7.2211	10.8939	13.323	24.4218	74.1643	40.1527	14.7676	9.07641	48.6199	5.99208	22.0975	17.3132	22.6029	8.92496	26.8688	19.6185	10.7426	11.2198	12.8679	26.1437	13.8588	43.0279	10.97	23.1511	34.0209	4.60484	59.6905	19.3589	25.1424	12.039	14.319	45.8028	12.8874	14.4046
9417	NVE20849	#N/A	44.9418	-0.396042	0.155922	-2.54	0.0110853	0.105313	8.18486	32.4811	11.5661	17.3238	27.7534	4.23575	22.8596	7.55709	41.5105	24.3518	27.4107	0.797174	17.5014	1.79462	20.2174	9.94201	24.7727	36.1361	38.5067	26.6598	20.6317	7.00321	20.5901	45.9129	16.3739	5.35369	26.7663	37.3142	51.0509	5.99208	2.00886	36.6241	7.53429	14.0249	29.3682	6.24224	6.44557	25.8917	8.57862	3.73482	23.3867	20.3187	34.0071	2.17041	16.495	1.84194	10.0885	5.16236	25.1424	12.039	8.59143	3.8169	7.73243	14.4046
18185	NVE8813	t-cell immunomodulatory protein precursor	304.86	0.159012	0.0625999	2.54014	0.0110808	0.105313	115.407	57.3195	76.1432	105.386	69.3835	25.4145	70.9851	116.379	101.818	55.6612	54.8215	78.9202	65.2325	136.391	44.2857	67.6057	79.2727	157.685	112.703	88.058	131.011	63.0289	73.882	37.1211	113.654	82.9822	69.2232	53.45	160.446	74.152	83.3678	64.5916	57.7629	98.1745	131.219	31.2112	70.9013	38.8376	54.9032	47.8057	90.9482	94.4223	73.4992	68.7298	111.341	58.942	96.6818	55.4954	61.5554	99.1443	80.1867	71.2488	81.1905	87.388
12076	NVE5653	yeats domain-containing protein 2	21.6268	0.471794	0.185776	2.53958	0.0110986	0.105396	1.63697	0.955326	0.963838	0	9.25114	4.23575	4.81255	3.02284	5.48252	0	0	5.58022	2.38655	0.89731	5.77639	0	1.65151	0	4.69594	2.42361	3.09476	7.00321	0	1.95374	0	9.8151	0	0	7.29299	0	8.03545	2.66357	0	0	1.87456	0	8.59409	0	2.57359	9.71053	0	4.78087	0	8.68166	6.18562	0	4.20355	0	0	0	0	0	1.28874	0
24029	NVE8509	tudor domain-containing protein 1 isoform x1	257.245	0.529425	0.208485	2.53939	0.0111045	0.105408	3.27394	0	3.85535	0	4.62557	0	0	0	0.783217	0	0.74083	0	0	7.17848	0.962732	0	0.825757	1.09503	1.87838	0	2.06317	0.778135	0	4.88435	0.963173	1.78456	1.84595	0	2.431	0.74901	3.01329	3.32946	0	0.637497	9.99768	0.891749	3.22278	0.863058	0	27.6377	0	14.3426	0	19.5337	0	0	0	1.29059	1.73396	9.91443	1.90921	2.5446	0	0
1256	NVE9754	jumonji domain containing 5	599.443	0.574825	0.226423	2.53872	0.0111258	0.105566	423.976	63.0515	75.1794	57.7458	33.5354	55.0647	32.4847	42.3197	73.6224	41.7459	28.8924	51.0191	31.0252	490.829	44.2857	33.8028	175.061	444.584	92.9796	37.1621	21.6633	57.582	37.5466	354.604	40.4533	59.7829	218.745	52.4415	35.2495	39.6976	55.2437	322.958	37.6714	38.2498	554.871	332.622	47.2675	57.8249	59.1925	939.68	88.3497	1200	37.2981	379.099	29.8972	46.0484	47.9205	45.1707	62.4224	591.325	52.5032	225.197	27.0635	46.0948
7397	NVE2822	non-metastatic cells protein expressed in	7504.47	-0.336466	0.132547	-2.53847	0.0111338	0.105599	128.502	182.467	141.684	226.652	146.862	177.901	141.97	137.539	144.895	219.166	121.496	91.675	212.403	108.575	227.205	268.434	216.348	205.867	332.473	134.915	169.18	218.656	283.416	121.132	226.346	138.304	233.513	113.959	162.877	228.448	123.545	106.543	404.34	202.086	86.2299	387.019	104.203	232.163	251.354	209.15	261.584	135.06	289.609	196.784	385.57	246.819	211.018	220.691	80.629	104.81	221.468	166.671	346.671	124.84
20645	NVE18917	#N/A	138.271	0.244648	0.0963818	2.53832	0.0111386	0.105601	296.292	224.502	199.515	203.554	183.866	169.43	214.158	235.781	172.308	195.974	180.022	201.685	165.468	315.853	167.515	208.782	225.432	301.135	179.385	190.658	161.959	244.334	208.323	266.686	202.266	290.884	277.816	220.859	151.937	190.249	224.993	300.318	248.631	180.412	434.899	353.133	181.55	201.093	268.511	487.02	215.677	637.051	112.991	353.054	144.331	218.269	176.549	218.11	305.176	488.64	206.194	221.38	221.663	192.061
7750	NVE13207	abhydrolase domain containing 3	49.8746	-0.313424	0.123515	-2.53753	0.0111637	0.105707	278.285	147.12	586.014	448.974	774.783	2168.7	753.164	448.891	556.084	255.114	454.87	317.275	494.812	364.308	728.788	399.669	612.712	201.486	364.405	293.257	417.792	314.367	605.59	545.094	487.365	517.524	287.968	495.169	548.19	554.268	656.898	428.169	494.752	307.911	273.686	614.415	460.858	350.402	603.935	350.326	434.819	301.195	544.113	300.241	510.313	503.77	288.364	431.057	423.952	213.16	464.892	631.06	674.01	466.709
22482	NVE7835	radial spoke head 10 homolog b	68.1916	0.412968	0.162736	2.53766	0.0111596	0.105707	3.27394	1.91065	2.89152	0	2.31278	0	2.40627	3.02284	2.34965	4.63843	2.96332	0.797174	1.59104	2.69193	0.962732	3.9768	2.47727	1.09503	2.81756	6.46297	2.06317	2.3344	0	7.81496	0.963173	0.892282	0.922976	1.00849	4.86199	0	2.00886	3.32946	0	2.54999	2.49942	1.7835	2.14852	1.72612	1.71572	5.22875	2.59852	2.39044	1.097	5.78777	4.12374	1.84194	1.68142	1.29059	0	4.95722	1.90921	1.2723	5.15495	0.960307
12803	NVE9132	#N/A	0.996266	1.54398	0.608452	2.53755	0.0111633	0.105707	0.818486	0	0	1.44365	0	0	0	1.51142	0	0	0	1.59435	0	0.89731	0.962732	0	0	1.09503	0	0.807871	0	0	0	0	0.963173	0	0	0	0	0	0	0	0	0	0.624855	0	0	0.863058	0	2.98785	0	1.19522	0	0	1.03094	0	0	0	0	0.708174	0.954603	0	0	1.92061
6948	NVE11594	#N/A	8.25181	-0.762558	0.300732	-2.53567	0.0112232	0.106015	0	0	0	0	0	0	0	0	0	0	0	0	0	0	0	19.884	0	0	0	0	0	0	0	0	0	0	0	0	0	0	0	0	0	0	0	0	0	0	0	0	0	0	0	0	0	26.7081	5.04427	18.0683	0	0	29.5927	0	0	10.5634
1267	NVE14341	tripartite motif-containing 45	34.3792	-0.525561	0.20736	-2.53454	0.0112596	0.106015	7.36637	3.8213	2.89152	28.8729	1.15639	4.23575	9.6251	16.6256	4.6993	5.79804	2.22249	5.58022	3.18207	8.9731	3.85093	5.96521	6.60606	2.19007	6.57432	10.5023	21.6633	0.778135	29.0683	6.83809	40.4533	1.78456	12.9217	12.1019	2.431	14.2312	3.01329	9.3225	25.1143	5.73747	12.4971	16.9432	1.07426	6.04141	14.5837	0.746964	20.7882	9.56175	9.87302	0	23.7115	7.36775	13.4514	5.16236	8.66978	4.95722	4.77301	19.0845	28.3522	9.60307
11363	NVE578	amiloride-sensitive cation channel neuronal	17.7544	-0.469449	0.185184	-2.53504	0.0112436	0.106015	159.605	157.629	241.923	204.998	297.193	465.932	259.878	276.59	231.832	403.543	197.802	215.237	565.613	167.797	752.857	176.968	606.106	360.266	165.297	179.347	204.254	161.074	323.385	251.056	441.133	239.132	480.87	639.383	202.988	247.173	297.312	193.775	391.783	191.249	206.202	311.22	275.011	548.905	597.072	200.186	396.707	207.968	752.544	190.273	501.035	220.111	362.346	175.52	527.99	188.374	253.924	254.46	628.904	219.91
23780	NVE24781	cyclin-dependent kinase 2-interacting protein	129.146	-0.373762	0.147422	-2.53533	0.0112343	0.106015	1487.19	891.319	1357.08	1452.31	1762.34	1609.58	1672.36	1319.47	1400.39	940.442	1224.59	869.717	1209.19	817.45	1538.45	1202.98	1540.04	792.805	949.519	967.022	2070.39	764.128	1242.67	1001.29	1203	1609.68	1147.26	1386.67	1513.3	1056.85	1549.84	787.751	1941.33	947.958	798.564	1188.7	1427.69	933.829	1413.76	652.099	1272.41	769.721	1318.6	499.919	1387.64	1057.27	1321.6	1228.64	1177.36	671.349	1090.16	1396.98	1810.68	943.982
10144	NVE3808	#N/A	51.6185	-0.323539	0.127622	-2.53513	0.0112407	0.106015	5.7294	10.5086	14.4576	5.77458	10.4075	0	3.60941	6.04567	7.04895	12.7557	11.1125	18.335	11.1372	0.89731	6.73913	19.884	4.12879	5.47517	17.8446	9.69446	3.09476	8.55948	4.84472	9.7687	8.66856	2.67685	5.53785	4.03396	6.07749	9.73714	3.01329	7.99071	10.0457	13.3874	5.62369	1.7835	13.9654	6.90447	6.00504	2.98785	2.59852	3.58566	5.48501	2.17041	4.12374	7.36775	9.24782	12.9059	7.8028	0.708174	0.954603	0	7.73243	12.484
24201	NVE12433	tankyrase-1	148.334	-0.305146	0.120404	-2.53436	0.0112654	0.106015	408.425	643.89	976.368	590.451	853.418	1041.99	1075.6	707.344	810.629	705.041	708.975	528.526	1027.81	454.039	1331.46	809.28	674.644	574.893	711.905	521.077	540.551	639.627	849.037	858.669	518.187	704.01	656.236	788.64	454.597	915.291	757.341	807.062	1160.28	635.584	629.229	980.032	710.087	911.389	806.39	487.02	596.794	480.478	1012.53	562.861	380.415	929.257	630.533	743.38	826.23	463.146	945.057	740.478	586.376	885.403
21772	NVE14941	protein hexim2	112.779	0.202459	0.0798499	2.53549	0.011229	0.106015	17.1882	12.4192	8.67455	2.88729	12.7203	16.943	8.42196	13.6028	8.61538	8.11725	11.1125	12.7548	7.15966	0	5.77639	3.9768	9.08333	14.2355	11.2703	32.3149	11.3474	25.6785	4.84472	0	13.4844	16.0611	11.0757	11.0934	14.586	1.49802	17.0753	0	2.51143	7.64996	0	5.3505	18.2624	5.17835	1.71572	16.4332	13.8588	0	4.38801	19.5337	17.5259	6.44678	10.9292	6.45295	7.8028	24.0779	7.63682	3.8169	9.02117	20.1665
1464	NVE11327	cca trna nucleotidyltransferase mitochondrial	48.7516	0.252292	0.0994883	2.5359	0.0112159	0.106015	164.516	122.282	100.239	116.935	93.6678	72.0077	68.5788	120.913	105.734	134.514	117.051	139.505	102.622	183.051	88.5714	113.339	109	132.499	112.703	101.792	124.822	126.836	128.385	111.363	104.986	107.966	103.373	76.6453	92.3779	85.3872	115.51	145.165	82.8772	98.812	198.079	121.278	91.3122	113.061	143.263	212.138	144.651	285.657	75.6932	162.781	108.248	107.753	105.089	131.64	169.928	232.281	121.235	110.69	130.163	100.832
585	NVE4429	solute carrier family 25 (mitochondrial carrier graves disease autoantigen) member 16	48.2228	0.368419	0.145362	2.5345	0.0112609	0.106015	53.2016	215.904	46.2642	47.6403	71.6963	50.829	39.7035	37.7855	44.6433	307.296	137.054	110.01	62.8459	59.2225	67.3913	117.316	48.7197	74.4624	108.007	177.732	76.3373	181.305	78.7267	52.751	57.7904	115.997	87.6827	62.5264	53.4819	97.3714	79.35	63.2598	37.6714	104.549	88.1045	43.6957	94.535	132.048	168.999	78.4312	39.844	75.2988	38.3951	107.797	46.3921	85.65	71.4604	92.9225	139.583	89.9381	177.556	34.3521	57.9932	128.681
9866	NVE7680	#N/A	123.399	0.378798	0.149432	2.53492	0.0112473	0.106015	283.196	193.931	135.901	75.0696	108.701	63.5362	73.3914	95.2194	140.979	238.879	131.127	183.35	159.899	235.993	109.751	121.293	156.894	310.99	169.993	222.972	153.706	207.762	112.64	218.819	145.439	122.243	199.363	112.951	87.5159	112.352	129.572	213.752	123.06	193.799	374.913	171.216	120.317	148.446	123.532	378.711	142.919	478.087	86.6632	308.199	82.4749	126.173	173.186	125.187	116.175	526.881	146.054	166.671	106.965	142.125
17425	NVE4660	#N/A	56.1538	0.400138	0.157849	2.53494	0.0112467	0.106015	49.9277	42.9897	31.8067	7.21823	17.3459	12.7072	21.6565	21.1599	25.0629	18.5537	28.8924	33.4813	36.5938	52.9413	29.8447	21.8724	28.0757	56.9418	21.6013	25.8519	21.6633	28.791	8.47826	34.1905	22.153	20.5225	30.4582	12.1019	10.9395	20.2233	16.0709	50.6078	7.53429	26.1374	59.3612	32.103	21.4852	31.9332	15.4415	51.5405	27.7176	90.8366	10.97	49.1961	12.3712	28.55	38.6727	21.94	17.3396	81.44	22.9105	20.3568	16.7536	27.8489
21807	NVE7723	acetylcholinesterase (yt blood group)	52.0778	0.423531	0.167094	2.53469	0.0112548	0.106015	207.077	42.0343	48.1919	23.0983	127.203	29.6502	151.595	66.5024	107.301	62.6188	49.6356	39.8587	39.7759	283.55	26.9565	33.8028	163.5	187.251	81.7094	132.491	215.601	33.4598	48.4472	306.737	28.8952	139.196	167.059	134.129	109.395	53.1797	108.479	158.482	47.7172	63.7497	185.582	270.2	167.585	34.5223	42.8931	755.18	84.885	617.928	65.8201	365.353	28.8662	23.9452	60.5312	33.5553	72.8261	365.418	48.6848	90.3332	39.9509	73.9437
7718	NVE2278	an1-type zinc finger protein 6 isoform x1	389.672	0.616368	0.243032	2.53616	0.0112075	0.106015	180.067	4.77663	37.5897	12.9928	10.4075	8.4715	10.8282	10.5799	21.9301	6.95765	6.66747	4.78304	4.77311	249.452	3.85093	7.95361	175.886	189.441	61.9864	4.03936	7.2211	7.78135	6.0559	173.883	5.77904	8.03054	128.294	8.06792	2.431	3.74505	8.03545	123.856	0	1.27499	154.339	178.35	10.7426	27.6179	10.2943	741.735	24.2529	443.426	7.67902	306.752	7.21655	3.68387	8.40711	7.74354	13.0047	281.145	8.59143	77.6103	12.8874	24.968
8761	NVE25101	dna polymerase epsilon subunit 2	24.7208	0.739279	0.291515	2.53599	0.011213	0.106015	10.6403	6.68728	6.74687	1.44365	13.8767	88.9507	6.01569	160.21	4.6993	9.27686	120.755	13.552	3.18207	150.748	8.66459	9.94201	7.43182	7.66524	14.0878	11.3102	10.3159	152.514	23.0124	109.409	8.66856	145.442	10.1527	6.05094	228.514	8.98813	154.682	159.148	5.02286	10.8374	293.057	13.3762	198.738	12.9459	8.57862	159.103	16.4573	107.57	3.29101	222.106	3.09281	4.60484	453.143	2.58118	20.8075	16.288	3.81841	8.90609	1.28874	1.92061
8075	NVE17888	milk fat globule-egf factor 8 isoform cra_a	158.676	0.840478	0.331472	2.53559	0.0112257	0.106015	0	0	1.92768	0	0	0	2.40627	1.51142	0.783217	0	0	0	0	0	0	0	0	0	0	0	0	0	1.21118	0	1.92635	0	0.922976	0	2.431	0.74901	0	0	0	0	0	0	0	0	0	0	1.73235	0	0	0	0	0	0	0	0.866978	0	0	0	0	0
19859	NVE3391	pantothenate kinase 3	148.931	0.325812	0.128569	2.53414	0.0112724	0.106037	1220.36	4895.09	1018.78	1553.36	1470.93	859.857	1161.03	1571.88	1402.74	5159.09	2288.43	2147.59	1343.63	611.966	891.49	2672.41	921.545	1148.69	2404.32	3225.83	1968.26	2168.66	1191.8	633.012	788.839	1590.05	1606.9	1687.2	1154.72	1175.95	1531.76	669.222	534.934	2597.16	801.689	369.184	1354.64	1901.32	2414.02	639.401	750.972	560.558	776.678	1248.71	938.152	2166.12	2273.28	2508.91	2848.89	1117.5	3474.75	580.168	962.688	3179.58
25206	NVE3274	polyhomeotic-like protein 2 isoform x5	154.042	0.296646	0.117067	2.53399	0.0112773	0.10604	71.2083	121.326	69.3964	70.7387	78.6347	93.1865	58.9537	60.4567	57.958	98.5667	77.0464	85.2976	71.5966	85.2445	48.1366	57.6637	71.8409	60.2269	75.1351	80.7871	81.4952	88.7074	62.9814	84.0108	105.949	103.505	101.527	65.5519	94.8089	75.6501	95.4209	75.2459	72.8314	87.3371	144.341	50.8297	74.124	72.4969	92.6491	151.634	83.1527	180.478	66.9171	157.717	88.6605	48.8113	80.7082	67.1107	58.0875	173.503	75.4136	77.6103	77.3243	87.388
7576	NVE16462	pry1p	240.381	-0.387354	0.152877	-2.53376	0.0112846	0.106065	34.3764	12.4192	78.0709	0	75.1655	4.23575	74.5945	36.274	66.5734	3.47882	38.5232	56.5993	60.4594	25.1247	68.354	79.5361	102.394	2.19007	4.69594	64.6297	46.4213	55.2476	47.236	1.95374	103.059	68.7057	25.8433	98.8321	97.2399	4.49406	57.2526	0.665893	20.0914	33.1498	3.12427	32.9947	70.9013	6.04141	3.43145	61.998	40.7102	56.1753	138.222	60.0481	1.03094	104.069	6.72569	94.2131	7.8028	1.41635	89.7327	50.892	1.28874	125.8
9566	NVE20432	#N/A	96.2652	1.23607	0.48791	2.5334	0.0112962	0.106131	1.63697	0	0	0	0	0	0	0	0	1.15961	0.74083	0	0	0	0	0	0	0	0.939188	0	0	0	0	0	0.963173	0	0	0	0	0	0	0	0	0	0.624855	0	0	0.863058	0	0	0	0	0	0	0	0	0	0	0.866978	0	0	0	1.28874	0
12478	NVE2738	fibroblast growth factor receptor 1 iiic vt- isoform	168.148	-0.530496	0.20943	-2.53305	0.0113074	0.106146	26.1916	24.8385	30.8428	38.9784	43.9429	29.6502	36.0941	40.8083	25.0629	42.9055	37.0415	37.4672	33.4117	36.7897	34.6584	47.7216	57.803	50.3716	71.3783	10.5023	44.3582	30.3473	105.373	14.6531	86.6856	16.0611	28.6122	70.5943	19.448	47.9367	23.1019	11.9861	72.8314	49.0873	24.9942	71.3399	19.3367	78.5383	55.761	11.9514	48.5057	16.7331	60.3351	15.1929	32.99	38.6807	10.0885	29.6836	73.6931	38.9496	42.0025	45.8028	36.0847	42.2535
19370	NVE23568	peroxisome biogenesis factor 10	439.698	-0.300127	0.118504	-2.53263	0.0113209	0.106146	13.9143	3.8213	11.5661	15.8801	6.93835	12.7072	12.0314	18.137	10.965	5.79804	8.14914	8.76891	11.1372	8.07579	6.73913	11.9304	14.0379	14.2355	11.2703	11.3102	15.4738	10.8939	18.1677	6.83809	6.74221	5.35369	9.22976	11.0934	10.9395	10.4861	5.02215	11.3202	17.58	12.1124	7.49826	13.3762	18.2624	13.8089	22.3044	9.71053	17.3235	5.97609	6.58201	4.34083	12.3712	11.0516	9.24782	16.7777	22.5414	9.91443	8.59143	8.90609	11.5986	7.68246
17111	NVE25010	myotubularin related protein 3	546.581	-0.25384	0.100217	-2.5329	0.0113123	0.106146	1616.51	362.068	696.855	2065.86	662.613	2325.43	917.994	1163.79	639.105	534.579	520.063	505.408	759.719	868.596	734.565	1151.28	1033.02	606.649	906.317	529.156	1276.07	474.662	1306.86	934.865	1850.25	464.879	493.792	865.285	1051.41	804.437	553.441	1096.06	3018.74	851.696	1470.28	1118.25	789.582	782.794	585.062	919.512	1781.72	718.326	1620.27	724.918	1374.24	1150.29	1776.42	1217.03	532.324	797.404	920.237	1552.21	1555.51	441.741
25608	NVE8210	transcription cofactor vestigial-like protein 4	201.441	0.281065	0.110968	2.53284	0.0113142	0.106146	56.4755	32.4811	30.8428	56.3022	38.161	42.3575	36.0941	43.8311	43.0769	38.2671	41.4865	36.67	28.6386	103.191	33.6956	27.8376	36.3333	54.7517	49.777	36.3542	47.4529	22.5659	39.969	66.4272	44.3059	39.2604	48.9177	39.3311	48.6199	45.6896	29.1285	56.6009	47.7172	24.2249	56.8618	42.804	19.3367	36.2484	30.883	149.393	49.3719	215.139	30.7161	61.4951	38.1446	40.5226	49.6019	41.2989	30.3442	107.642	33.4111	34.3521	55.4158	37.452
9446	NVE21713	pry1p	41.5299	1.49661	0.590926	2.53265	0.0113204	0.106146	0	0.955326	0	0	1.15639	0	0	1.51142	0	0	0.74083	0	0.795518	0	0.962732	0	0	0	0.939188	0.807871	0	0	1.21118	1.95374	1.92635	0	0	0	0	1.49802	3.01329	0.665893	0	1.27499	1.87456	0	0	0	0	0.746964	0	1.19522	0	0.723471	0	0	0	0	0	0	0	0	1.28874	0
22820	NVE8227	beta lysosomal	228.271	-0.29635	0.117038	-2.53208	0.011339	0.106271	525.468	443.271	486.738	708.83	646.423	296.502	411.473	597.01	455.049	344.403	700.085	241.544	448.672	465.704	471.739	487.158	770.432	367.932	306.175	364.35	540.551	240.444	555.932	582.215	733.938	446.141	643.314	607.111	1069.64	463.637	342.511	274.348	364.157	636.859	217.449	402.179	337.318	246.835	403.195	356.302	433.087	218.725	535.337	182.315	682.48	456.8	572.524	514.946	254.025	160.755	283.517	422.403	503.897	479.193
18714	NVE13482	#N/A	6.18218	-0.628696	0.248335	-2.53165	0.0113527	0.106314	159.605	337.23	209.153	542.811	2.31278	0	259.878	389.946	209.902	187.856	2.22249	62.1795	216.381	0.89731	238.758	0	246.076	169.73	175.628	0	205.285	0	249.503	62.5197	506.629	2.67685	406.109	210.775	1.2155	235.938	2.00886	65.9234	248.631	186.149	58.1115	208.669	1.07426	230.437	434.078	1.49393	201.818	0	267.669	0.723471	439.179	0	234.558	0	397.076	0	0	1.2723	421.417	0
2356	NVE2153	e3 ubiquitin-protein ligase trim71	33.653	-0.599678	0.236865	-2.53173	0.01135	0.106314	0	2.86598	0	0	0	0	2.40627	0	0	3.47882	0	0	0.795518	3.58924	0	0	0	0	1.87838	0	2.06317	0.778135	0	0	1.92635	0	2.76893	0	2.431	2.24703	1.00443	0	5.02286	2.54999	0	0	0	0	1.71572	0	3.46469	0	1.097	0	7.21655	0	0	0	0	0	0	0	5.15495	3.84123
18159	NVE559	#N/A	236.474	-0.534507	0.211148	-2.53143	0.0113598	0.106336	9.00335	4.77663	1.92768	0	5.78196	0	4.81255	0	5.48252	0	2.96332	0	0	4.48655	0	0	4.12879	0	0	0	0	0	0	1.95374	3.85269	2.67685	3.6919	4.03396	0	0	3.01329	1.33179	0	3.18748	3.74913	0	2.14852	0	0	0	2.59852	10.757	3.29101	0	0	0	0	0	0	0	0	0	0	1.92061
15736	NVE16889	dna-directed rna polymerases and iii subunit rpabc2	155.574	0.320721	0.126712	2.53111	0.0113703	0.106348	0	1.91065	0.963838	0	1.15639	0	1.20314	0	1.56643	1.15961	0	1.59435	21.479	0.89731	25.9938	13.9188	0	1.09503	0.939188	0	0	0	0	0	0	1.78456	0.922976	0	0	0.74901	0	0	0	0	0	0	1.07426	0	0	0.746964	0	1.19522	0	2.89389	0	19.3403	18.4956	18.0683	2.60093	1.41635	21.9559	0	0	0
22158	NVE14405	protein phosphatase ptc7 homolog	4.18528	3.89509	1.5388	2.53124	0.0113659	0.106348	0	0	0	0	0	0	0	0	0	0	0	0	0	0	0	0	0	0	0	1.61574	0	0	0	0.97687	0	0	0	0	0	0	0	0	0	0	1.24971	0	0	0	0	0	0	0	0	0	0	0	0	0	0	3.54087	0	0	0	0
14003	NVE5595	zinc finger protein 91 ( htf10)	87.0516	0.370193	0.146266	2.53096	0.0113751	0.10635	172.701	509.189	104.095	53.4149	63.6016	398.16	77.0008	167.767	121.399	211.049	16.2983	252.704	138.42	309.572	180.031	155.095	110.651	186.156	270.486	69.4769	98.0006	111.273	102.95	105.502	629.915	82.9822	197.517	79.6708	301.444	82.3912	141.625	89.8955	306.394	50.9997	174.334	292.494	89.1637	261.507	65.1975	435.48	123.863	341.833	43.8801	480.385	306.188	69.9936	271.55	305.87	393.608	350.546	273.016	390.596	154.649	155.57
11512	NVE7336	#N/A	27.3578	-0.435056	0.171929	-2.53044	0.011392	0.106464	13.9143	29.6151	43.3727	15.8801	31.2226	33.886	18.0471	18.137	21.9301	24.3518	30.374	23.118	33.4117	16.1516	21.1801	21.8724	33.0303	28.4709	34.75	14.5417	14.4422	35.7942	32.7019	36.1442	18.3003	20.5225	30.4582	25.2123	19.448	49.4347	22.0975	27.9675	30.1372	36.3373	14.9965	16.9432	21.4852	24.1656	40.3195	12.6984	25.119	3.58566	43.8801	11.5755	16.495	32.2339	22.6992	37.4271	34.6791	12.7471	22.9105	15.2676	14.1761	39.3726
5833	NVE23219	isthmin-1 precursor	75.3518	-0.836366	0.330544	-2.53027	0.0113974	0.106471	8.18486	6.68728	7.71071	11.5492	9.25114	8.4715	8.42196	10.5799	2.34965	11.5961	5.18581	17.5378	9.54621	51.1467	2.8882	7.95361	4.12879	9.85531	9.39188	12.1181	15.4738	10.8939	16.9565	31.2598	16.3739	14.2765	15.6906	14.1189	15.8015	12.7332	13.0576	31.297	10.0457	9.56245	60.6109	7.13399	17.1882	7.76752	18.0151	10.4575	6.06321	101.594	9.87302	5.78777	18.5569	6.44678	11.77	12.9059	15.6056	20.537	14.319	10.1784	11.5986	0.960307
11769	NVE17199	kinesin-like protein kif23	3.70529	1.02099	0.403555	2.52998	0.0114069	0.106517	0	0	0	0	0	4.23575	0	0	0.783217	0	0	0	0.795518	0	0	0	0	0	0	0	0	0	0	0	0	0	0	0	0	0	0	0	0	0	0	0	0	0	0	0	0	0	0	0	1.03094	0	3.36284	0	0	0	0.954603	0	0	0
20747	NVE3316	#N/A	202.43	-0.303134	0.119853	-2.52923	0.0114315	0.106693	279.922	80.2474	228.43	421.545	167.677	245.673	238.221	238.804	224	105.524	225.953	74.9343	183.765	265.604	225.279	145.153	222.954	118.264	140.878	98.5603	279.56	129.949	260.404	145.554	475.807	145.442	236.282	208.758	612.611	139.316	240.059	97.2203	226.029	140.249	109.35	302.303	138.58	123.417	152.699	354.808	246.859	96.8127	270.96	165.675	335.054	114.2	191.682	148.418	115.308	135.261	118.371	276.089	405.953	97.9513
12372	NVE13346	translationally-controlled tumor protein	45699.2	-0.282048	0.111527	-2.52897	0.0114397	0.106693	58.931	214.948	135.901	1.44365	20.8151	4.23575	40.9067	43.8311	59.5245	289.902	127.423	223.209	204.448	25.1247	107.826	69.5941	88.356	156.59	90.1621	96.9446	19.6001	130.727	15.7453	90.8489	37.5637	11.5997	216.899	41.3481	18.2325	116.097	12.0532	168.471	17.58	364.648	13.1219	25.8607	19.3367	138.952	36.8881	18.6741	68.4277	13.1474	116.282	43.4083	5.15468	114.2	90.7968	68.4013	71.0922	9.20626	94.5057	12.723	1.28874	124.84
20582	NVE4195	#N/A	1.63869	1.69693	0.670977	2.52905	0.0114372	0.106693	0.818486	1.91065	0	4.33094	0	4.23575	2.40627	3.02284	1.56643	2.31922	0	0	0	0	0	0	0	2.19007	0	0.807871	0	0.778135	0	0	0.963173	0	0	4.03396	0	2.24703	0	0	0	0.637497	0	0.891749	3.22278	2.58917	0.857862	0.746964	0	0	0	0.723471	1.03094	0.920968	1.68142	0	2.60093	0.708174	0.954603	0	0	0.960307
2801	NVE9605	milk fat globule-egf factor 8 protein	64.8347	-1.07952	0.427073	-2.52772	0.0114807	0.106819	1.63697	3.8213	0	0	1.15639	0	2.40627	4.53426	0.783217	4.63843	2.22249	1.59435	2.38655	3.58924	3.85093	1.9884	1.65151	0	4.69594	1.61574	1.03159	4.66881	0	0.97687	0.963173	1.78456	1.84595	2.01698	0	2.99604	0	1.33179	2.51143	3.82498	0	0.891749	3.22278	0	0.857862	2.24089	3.46469	0	2.194	0.723471	0	2.7629	0.840711	2.58118	3.46791	0.708174	1.90921	3.8169	1.28874	1.92061
3536	NVE15071	#N/A	67.5332	-0.439997	0.174052	-2.52797	0.0114726	0.106819	348.675	189.154	454.932	402.777	250.937	321.917	512.536	155.676	434.685	252.794	248.919	102.835	292.751	173.181	310	184.921	327.826	232.147	293.966	206.007	409.539	152.514	357.298	222.726	423.796	190.948	281.508	346.921	258.901	256.911	235.037	178.459	336.532	282.411	125.596	410.205	247.08	257.191	313.12	233.8	412.299	161.355	315.937	165.675	455.674	230.242	281.638	212.947	168.194	148.008	182.329	438.943	444.615	164.213
7580	NVE16468	myof protein	150.516	-0.415482	0.164381	-2.52756	0.0114858	0.106819	3.27394	0.955326	1.92768	1.44365	5.78196	12.7072	1.20314	0	0.783217	0	0.74083	0	2.38655	1.79462	1.92546	1.9884	1.65151	0	0	0.807871	4.12634	0.778135	1.21118	0	1.92635	0	0.922976	1.00849	1.2155	0	0	1.99768	0	0	0.624855	1.7835	3.22278	0	1.71572	0.746964	0.866174	0	0	3.61736	0	2.7629	2.52213	0	4.33489	1.41635	2.86381	1.2723	2.57748	1.92061
17766	NVE6388	nuclear receptor-binding protein	641.994	-0.24071	0.0952315	-2.52762	0.0114837	0.106819	88.3965	73.5601	168.672	219.434	213.933	478.64	257.471	179.859	154.294	111.322	127.423	137.114	140.011	96.0122	211.801	145.153	130.47	118.264	124.912	109.87	128.948	115.942	255.559	168.022	178.187	167.749	120.91	189.596	184.756	170.774	219.97	128.517	416.897	110.924	109.35	208.669	155.768	211.449	205.887	115.032	154.179	98.0079	222.691	104.18	127.836	150.118	138.717	120.025	173.396	95.6035	194.739	234.103	221.663	146.927
13438	NVE1088	wd-40 repeat protein	359.655	-0.201875	0.0798687	-2.52759	0.011485	0.106819	288.926	271.312	283.368	303.166	371.202	355.803	333.269	318.909	272.559	263.231	285.961	268.648	292.751	250.35	342.733	312.179	265.894	194.916	258.277	287.602	352.802	227.994	335.497	257.894	331.331	318.545	317.504	344.904	478.907	268.895	305.347	172.466	241.097	251.811	187.456	235.422	348.061	260.644	338.856	188.235	315.287	143.426	348.847	200.402	551.551	292.868	344.691	287.802	256.625	206.787	246.288	328.253	444.615	233.355
4107	NVE10275	wd repeat-containing protein 44	50.6388	0.254068	0.100518	2.52758	0.011485	0.106819	203.803	156.673	179.274	158.801	230.122	381.217	173.252	146.608	154.294	157.707	146.684	167.406	160.695	295.215	195.435	139.188	237.818	223.387	215.074	160.766	113.474	164.965	242.236	291.107	160.85	221.286	246.435	204.724	139.782	201.484	168.744	269.687	195.891	140.249	379.912	326.38	158.991	226.984	259.932	794.022	150.714	735.059	190.878	449.276	150.517	156.565	137.036	152.29	262.694	362.585	189.011	217.563	198.466	144.046
7404	NVE13907	gipc pdz domain containing member 1	162.244	0.283553	0.112173	2.52783	0.0114771	0.106819	443.619	479.573	334.452	1193.9	308.757	694.663	478.849	468.54	471.496	352.521	422.273	557.224	552.885	984.349	416.863	379.785	371.591	614.315	420.756	681.843	471.434	472.328	428.758	382.933	1845.44	550.538	474.41	322.717	1354.07	434.426	471.078	537.375	715.757	493.423	956.028	316.571	426.482	268.411	312.262	782.818	544.823	763.745	506.815	855.867	1048.46	387.728	941.596	514.946	241.02	1118.91	436.254	445.305	591.531	457.106
5199	NVE8193	#N/A	5.03936	-0.762583	0.301816	-2.52665	0.0115157	0.107054	143.235	1.91065	15.4214	1.44365	2.31278	0	0	3.02284	7.04895	1.15961	0.74083	0.797174	1.59104	209.073	0	0	63.5833	98.5531	22.5405	0.807871	0	2.3344	0	161.184	0.963173	0	56.3015	0	0	0	2.00886	144.499	0	3.18748	140.592	57.9637	0	3.45223	0.857862	463.117	9.52791	635.856	2.194	145.418	0	1.84194	0.840711	3.87177	0.866978	208.203	0	21.6291	0	3.84123
17265	NVE12607	#N/A	433.397	-0.740928	0.293312	-2.52607	0.0115345	0.107142	0	0	0	0	0	0	0	0	0	0	0	0	0	0	0	0	0	0	0	0	0	0	0	0	0	0	0.922976	0	0	0	0	0	0	0	0	0	0	0	0	0	0	0	0	0	0	0	0	0	0	0	0	0	0	0
7751	NVE13206	cell cycle checkpoint protein rad1	50.142	0.353668	0.140004	2.52613	0.0115325	0.107142	454.26	179.601	193.732	206.441	129.516	182.137	246.643	110.334	188.755	175.101	125.941	167.406	130.465	594.917	160.776	161.061	237.818	415.018	171.871	171.269	157.833	108.161	129.596	502.111	140.623	126.704	264.894	164.384	143.429	110.105	136.603	359.582	223.517	126.224	474.89	335.298	120.317	166.57	165.567	605.788	186.227	1338.64	118.476	399.356	189.692	128.015	141.239	127.768	170.795	786.073	112.643	296.446	181.712	169.014
7440	NVE7616	ca	266.626	-0.283835	0.112375	-2.52579	0.0115439	0.107142	305.295	333.409	465.534	371.017	476.434	351.567	443.958	429.243	466.797	395.426	448.202	451.997	516.291	294.318	562.236	524.938	531.788	370.122	505.283	473.413	339.392	383.621	597.112	449.36	443.059	372.082	336.886	573.831	261.332	476.371	383.693	420.844	484.706	430.948	356.792	558.235	453.338	628.306	513.859	286.834	453.875	294.024	674.656	323.392	373.199	562.712	580.931	560.116	536.659	260.608	480.165	405.863	429.15	531.05
17404	NVE12160	cyclin-related protein fam58a	25.0165	0.342251	0.135501	2.52583	0.0115426	0.107142	443.619	384.041	81.9263	1089.95	28.9098	3515.67	16.8439	746.641	95.5524	31.3094	422.273	1276.28	578.341	1651.05	701.832	19.884	1469.02	228.862	278.939	71.9005	220.759	831.826	236.18	1038.41	4664.65	473.802	394.111	75.6368	3742.52	188.002	535.362	1143.34	6213.28	347.436	1497.15	155.164	126.763	225.258	39.4617	2912.41	1271.54	1505.98	257.796	869.613	3908.28	20.2613	501.064	54.2048	25.1424	631.691	110.734	824.45	972.998	938.22
21691	NVE20538	phosphatidylinositol-glycan-specific phospholipase d isoform x1	12.7356	0.526907	0.208646	2.52536	0.0115581	0.107231	12.2773	5.73195	2.89152	10.1055	11.5639	4.23575	8.42196	7.55709	10.1818	6.95765	53.3398	8.76891	2.38655	12.5623	0	9.94201	9.08333	13.1404	9.39188	62.2061	10.3159	63.0289	3.63354	3.90748	6.74221	8.92282	2.76893	6.05094	7.29299	10.4861	12.0532	7.32482	0	6.37497	8.12311	3.567	5.37131	5.17835	12.0101	32.1194	7.79556	3.58566	2.194	29.6623	7.21655	6.44678	9.24782	5.16236	6.06885	2.12452	3.81841	0	7.73243	13.4443
9591	NVE17252	#N/A	127.535	0.610803	0.241893	2.52509	0.0115668	0.107268	4.91092	0	8.67455	0	2.31278	8.4715	3.60941	1.51142	3.13287	1.15961	5.92664	13.552	0	0.89731	0.962732	0	0.825757	0	0	7.27084	2.06317	10.1158	0	6.83809	2.88952	3.56913	0	0	0	0.74901	5.02215	3.32946	0	0.637497	6.24855	0	5.37131	0	1.71572	5.22875	0	4.78087	1.097	10.1286	0	0.920968	0.840711	0	0	8.49809	0	5.0892	1.28874	2.88092
22497	NVE21520	novel protein containing an inosine-uridine preferring nucleoside hydrolase domain	29.0209	0.396967	0.157225	2.52483	0.0115755	0.107306	719.449	191.065	293.007	99.6116	212.776	288.031	197.315	161.722	258.461	161.185	185.948	171.392	211.608	1012.17	243.571	145.153	611.06	698.632	326.837	197.928	152.675	182.084	231.335	759.028	153.144	223.07	502.099	281.369	185.971	192.496	218.966	677.213	371.692	182.962	779.194	676.838	240.635	268.411	235.912	2401.49	223.473	2255.38	209.527	1033.84	132.991	163.011	183.275	162.614	209.809	1369.61	161.328	388.051	161.092	177.657
8597	NVE2769	#N/A	17.2549	-0.721573	0.285841	-2.52438	0.0115902	0.107372	0	1.91065	0	0	3.46918	0	2.40627	0	1.56643	0	6.66747	0	0.795518	0.89731	0	0	0.825757	0	0	1.61574	1.03159	0	0	3.90748	0	0	0	2.01698	1.2155	0	1.00443	4.66125	0	0.637497	2.49942	0	0	0	0	0	0.866174	2.39044	0	0	0	1.84194	0	0	1.73396	1.41635	0	0	0	0
16144	NVE12047	arachidonate 5-lipoxygenase	40.6455	-0.616209	0.244108	-2.52433	0.011592	0.107372	2.45546	4.77663	9.63838	0	0	0	7.21882	7.55709	12.5315	0	7.4083	1.59435	14.3193	0	20.2174	0	4.95454	0	0	4.84723	4.12634	3.11254	0	3.90748	0.963173	0	2.76893	1.00849	0	2.99604	0	7.32482	2.51143	0	1.24971	9.80924	2.14852	0	0.857862	0.746964	2.59852	0	6.58201	3.61736	0	0	10.9292	0	0	0.708174	0	0	0	0
12934	NVE631	dimethylaniline monooxygenase	124.699	-0.230334	0.0912518	-2.52416	0.0115975	0.10738	215.262	268.447	297.826	288.729	331.885	720.077	389.816	291.704	269.427	199.453	210.396	345.176	224.336	136.391	229.13	151.119	225.432	162.065	309.932	324.764	300.191	252.116	410.59	216.865	411.275	455.956	329.502	438.693	506.863	304.098	399.764	187.782	592.697	304.723	246.193	274.659	366.323	375.43	459.814	170.308	340.406	196.016	390.533	271.302	322.683	164.853	344.691	178.101	428.287	228.74	214.786	251.915	305.431	289.052
22457	NVE15785	e3 ubiquitin-protein ligase sh3rf1	412.141	-0.209278	0.0829163	-2.52396	0.011604	0.107397	85.1226	89.8006	120.48	119.823	113.326	203.316	109.485	119.402	104.168	77.6937	108.902	133.128	105.008	204.587	129.969	101.408	139.553	70.0822	117.399	101.792	140.296	66.9196	127.174	80.1034	162.776	179.349	123.679	124.044	271.056	95.1243	142.629	56.6009	125.571	123.037	56.2369	99.8759	132.134	86.3058	127.821	69.4676	101.342	54.9801	150.289	68.7298	208.249	114.2	113.496	118.734	93.6336	77.1909	87.8235	113.235	177.846	79.7055
3439	NVE8339	#N/A	24.9481	0.504077	0.199746	2.5236	0.0116161	0.107466	85.1226	41.079	34.6982	41.8657	27.7534	25.4145	18.0471	33.2512	35.2447	49.8631	34.819	39.8587	45.3445	148.953	41.3975	51.6985	62.7576	150.02	44.1418	42.8172	28.8844	45.1318	18.1677	141.646	23.1161	25.8762	93.2206	40.3396	35.2495	35.2035	27.1196	106.543	27.6257	46.5373	197.454	142.68	32.2278	52.6465	36.0302	194.958	61.4983	346.613	39.4921	125.884	38.1446	36.8387	34.4691	28.393	41.6149	136.678	30.5473	78.8826	32.2185	39.3726
16367	NVE15488	alpha 1b	1021.44	-0.756171	0.2997	-2.5231	0.0116327	0.107478	0	0	0	0	4.62557	4.23575	0	0	0	0	0	11.9576	0	0	0	0	0	0	0	3.23149	0	3.11254	0	0	0	1.78456	0	0	1.2155	0	5.02215	0	0	0	0	0	5.37131	0	0	10.4575	0	20.3187	0	5.0643	0	0	0	0	0	0	0	0	0	0
25505	NVE12972	camp-dependent protein kinase type ii-alpha regulatory subunit	6.99506	-0.58406	0.231586	-2.52199	0.0116691	0.107478	32.7394	0	28.9152	0	0	0	34.891	0	24.2797	32.469	0	0.797174	44.549	0	19.2546	21.8724	30.553	58.0368	0	0	0	0	0	0	38.5269	0	28.6122	49.416	0	0	0	0	0	45.2623	0	22.2937	0	27.6179	0	0	40.7102	0	27.4251	0	0	26.7081	102.567	37.4271	0	0	33.4111	31.8075	0	0
4918	NVE9816	#N/A	21.1112	-0.558392	0.221383	-2.52229	0.0116594	0.107478	0.818486	1.91065	0	1.44365	1.15639	0	3.60941	0	0.783217	0	1.48166	0.797174	1.59104	0.89731	0.962732	0	0	0	3.75675	0	1.03159	1.55627	0	0	0.963173	0	4.61488	1.00849	2.431	1.49802	0	0.665893	2.51143	7.64996	1.87456	0	2.14852	0	4.28931	0	0.866174	0	2.194	0	7.21655	0.920968	3.36284	1.29059	2.60093	1.41635	1.90921	1.2723	3.86622	2.88092
7656	NVE3646	gamma-aminobutyric acid receptor subunit beta-2 isoform x1	82.4016	-0.420643	0.166827	-2.52143	0.0116877	0.107478	4.91092	3.8213	11.5661	0	0	0	2.40627	1.51142	6.26573	4.63843	4.44498	1.59435	3.18207	0.89731	5.77639	9.94201	4.95454	2.19007	7.51351	4.03936	4.12634	1.55627	0	0	1.92635	2.67685	3.6919	5.04245	0	6.74109	1.00443	1.99768	0	3.18748	0	1.7835	3.22278	6.04141	1.71572	0.746964	1.73235	2.39044	2.194	1.44694	2.06187	8.28871	3.36284	0	1.73396	1.41635	8.59143	0	0	0
11310	NVE13951	map kinase interacting serine threonine kinase 1	404.849	-0.300963	0.119359	-2.52148	0.0116862	0.107478	17.1882	46.811	34.6982	51.9713	56.6632	478.64	61.36	43.8311	41.5105	56.8208	24.4474	50.2219	43.7535	18.8435	76.0559	29.826	33.856	31.756	52.5945	34.7385	71.1794	15.5627	110.217	29.3061	36.6006	46.3987	21.2284	56.4755	48.6199	55.4268	48.2127	29.2993	133.106	16.5749	37.4913	43.6957	46.1932	69.0447	49.756	14.1923	53.7028	21.5139	48.2681	23.8746	60.8252	32.2339	27.7435	46.4613	79.762	21.9534	40.0933	64.8873	86.3455	42.2535
2449	NVE25318	#N/A	259.717	-0.249806	0.0990719	-2.52146	0.0116869	0.107478	112.951	126.103	118.552	168.907	238.217	220.259	196.111	173.813	129.231	147.27	119.274	97.2552	167.854	121.137	169.441	111.351	155.242	113.884	133.365	142.993	167.117	136.952	169.565	120.155	135.807	257.869	136.6	186.571	158.015	176.017	200.886	107.209	183.334	148.537	88.7294	120.386	252.451	140.678	165.567	94.1174	124.729	53.7848	233.662	91.8809	121.65	151.96	105.93	134.221	143.918	55.2376	150.827	123.413	139.184	112.356
22775	NVE380	evolutionarily conserved signaling intermediate in toll mitochondrial	82.6458	0.240669	0.0954288	2.52198	0.0116697	0.107478	46.6537	36.3024	35.662	95.2806	56.6632	80.4792	30.0784	95.2194	38.3776	42.9055	24.4474	65.3682	28.6386	57.4279	35.6211	53.6869	33.856	26.2808	35.6892	49.2801	68.0846	28.791	90.8385	21.4911	55.864	40.1527	16.6136	46.3906	49.8354	35.9525	48.2127	35.2923	35.16	19.1249	84.9802	34.7782	49.416	46.6051	27.4516	57.5162	64.0968	44.2231	35.1041	52.0899	80.413	47.8903	47.9205	55.4954	34.6791	43.1986	31.5019	90.3332	72.1694	50.8963
7056	NVE19590	dipeptidyl-peptidase 3	150.214	0.327356	0.129827	2.52149	0.0116861	0.107478	164.516	178.646	79.0347	82.2878	76.3219	38.1217	64.9694	60.4567	79.1049	249.316	57.7848	66.1654	84.3249	179.462	58.7267	43.7448	69.3636	234.337	136.182	160.766	109.348	63.0289	70.2485	171.929	45.2691	37.4758	147.676	32.2717	54.6974	110.854	41.1817	130.515	35.16	126.224	173.085	101.659	44.0447	128.596	143.263	176.283	106.539	339.442	30.7161	117.926	116.496	49.7323	104.248	37.4271	157.79	250.694	50.594	99.2393	90.2117	107.554
16343	NVE12685	solute carrier family 25 member 44	44.2524	0.330932	0.131163	2.52306	0.0116338	0.107478	204.622	69.7388	94.4562	57.7458	62.4452	59.3005	83.0165	71.0367	86.1538	76.5341	77.7872	68.5569	97.8487	264.707	58.7267	35.7912	151.939	213.532	90.1621	87.2501	82.5268	56.0257	69.0373	320.413	68.3853	66.0289	207.67	86.7302	57.1284	70.407	70.3102	205.761	87.9	89.8871	237.445	202.427	94.535	86.3058	59.1925	401.866	80.5541	519.92	61.4321	238.022	71.1346	49.7323	53.8055	43.8801	78.895	361.169	51.5486	97.967	78.613	72.9834
21164	NVE21379	monocarboxylate transporter 8	203.293	0.541852	0.214791	2.52269	0.0116461	0.107478	262.734	0	68.4325	0	13.8767	16.943	12.0314	4.53426	38.3776	3.47882	12.5941	3.18869	2.38655	489.034	0.962732	5.96521	374.894	236.528	106.128	4.03936	3.09476	7.00321	27.8571	316.506	43.3428	3.56913	321.196	11.0934	2.431	7.4901	10.0443	193.775	15.0686	5.09997	209.326	429.823	10.7426	21.5765	7.72076	1671.7	59.766	684.86	16.455	706.832	6.18562	7.36775	3.36284	18.0683	13.8716	364.71	11.4552	105.601	5.15495	24.0077
23768	NVE25788	#N/A	148.743	0.716955	0.284207	2.52265	0.0116475	0.107478	1442.17	0	321.922	0	0	0	1.20314	0	169.175	0	0	0	0	2870.5	0.962732	0	1361.67	1345.8	566.33	0	0	0	1.21118	2549.63	0.963173	3.56913	1333.7	0	0	0	0	1316.47	5.02286	1.91249	1642.74	1476.74	0	117.376	0	7518.19	163.707	6715.93	0	3164.46	0	0.920968	0	0	0	3241.31	0	440.216	0	151.729
6507	NVE22943	#N/A	58.9497	0.730098	0.289512	2.52182	0.011675	0.107478	150.601	0	17.3491	0	0	0	2.40627	0	9.3986	0	0	0	0	242.274	0	0	65.2348	153.305	29.1148	0.807871	1.03159	0	0	204.166	0.963173	0	92.2976	0	0	0	0	176.462	0	0	253.066	115.036	2.14852	7.76752	0	769.373	41.5763	485.259	0	205.466	1.03094	0.920968	0.840711	0	0	354.795	0	48.3474	0	3.84123
18339	NVE11742	#N/A	84.3191	0.911421	0.361276	2.52279	0.0116429	0.107478	0	0	0	0	0	0	0	0	0	0	0	0	0	0	0	0	0	0	0	0	0	0	0	0	0	0	0.922976	0	0	0	0	0	0	0	0	0	0	0	0	0	0	0	0	0	0	0	0	0	0	0	0	0	0	0
3813	NVE12647	#N/A	1.81352	1.19928	0.475492	2.52219	0.0116626	0.107478	0	0	0	0	0	0	0	0	0	0	0	0	0	0	0	0	0	0	0	0	0	0	0	0	0	0	0	0	0	0	0	0	0	0	0	0	0	0	0	0	0	0	0	0	0	0	0	0	0	0	0	0	0	0
2977	NVE10925	gram-positive signal peptide ysirk family	33.3809	1.63151	0.646923	2.52195	0.0116705	0.107478	0	0	0	0	0	0	0	3.02284	0	3.47882	0	0	0	0	0	0	0	4.38014	0	0	0	0	0	0	0	0	4.61488	0	0	0	0	0	0	2.54999	0	0	0	0.863058	0	0	0	0	2.194	0	0	0	0	0	0.866978	0	0	0	0	0
16417	NVE7064	#N/A	1.09361	1.85568	0.736116	2.52091	0.0117053	0.107597	0	0	0	0	2.31278	0	0	0	0	1.15961	2.96332	0	0	1.79462	0	0	1.65151	0	3.75675	0	0	0	3.63354	3.90748	0	0	4.61488	0	0	2.99604	0	5.99303	0	5.09997	4.37398	2.67525	0	0	0	0.746964	5.19704	0	0	0	0	0	0	0	0	0	0	0	0	0
17442	NVE5133	proto-oncogene c-fos	188.637	-0.529714	0.210161	-2.52052	0.0117183	0.10763	21.2806	21.9725	49.1558	49.084	32.379	16.943	67.3757	13.6028	52.4755	27.8306	25.9291	10.3633	62.0504	16.1516	70.2795	23.8608	15.6894	29.5659	7.51351	21.8125	50.5477	15.5627	9.68944	13.6762	41.4164	10.7074	11.9987	4.03396	13.3705	9.73714	15.0665	11.3202	55.2514	37.6123	4.37398	8.02574	13.9654	55.2357	16.2994	6.72267	38.9778	4.78087	57.0441	8.68166	14.4331	16.5774	56.3276	12.9059	6.93582	4.95722	9.54603	7.6338	16.7536	15.3649
17239	NVE18069	histone deacetylase complex subunit sap18	145.825	0.436522	0.17318	2.52062	0.0117148	0.10763	21.2806	2.86598	3.85535	4.33094	3.46918	4.23575	6.01569	1.51142	7.04895	5.79804	7.4083	4.78304	0.795518	33.2005	1.92546	11.9304	6.60606	45.9915	7.51351	4.84723	4.12634	1.55627	3.63354	21.4911	4.81586	4.46141	8.30678	11.0934	2.431	5.24307	3.01329	15.3155	10.0457	1.91249	28.1185	17.835	6.44557	13.8089	6.00504	40.336	6.06321	47.8087	8.77602	15.9164	4.12374	5.52581	1.68142	3.87177	1.73396	80.7318	6.68222	34.3521	3.86622	4.80154
3189	NVE6579	pathogenesis-related protein	3840.14	-0.43271	0.171734	-2.51965	0.0117471	0.107644	15.5512	11.4639	30.8428	49.084	63.6016	25.4145	37.2973	54.4111	20.3636	24.3518	44.4498	8.76891	37.3893	15.2543	35.6211	49.71	30.553	27.3759	17.8446	9.69446	26.8212	12.4502	47.236	24.4218	26.9688	34.799	30.4582	42.3566	15.8015	26.9644	20.0886	14.6496	65.2972	36.3373	13.7468	39.237	40.8219	37.9746	31.7409	10.4575	22.5205	11.9522	50.4621	7.23471	19.5878	42.3645	28.5842	29.6836	33.8121	9.91443	42.9571	52.1643	34.7959	13.4443
12419	NVE19936	#N/A	157.967	0.319064	0.126597	2.52032	0.0117249	0.107644	6.54789	14.3299	6.74687	7.21823	9.25114	0	2.40627	10.5799	4.6993	11.5961	9.6308	7.97174	2.38655	4.48655	3.85093	9.94201	1.65151	12.0454	5.63513	4.03936	6.18951	5.44694	4.84472	6.83809	5.77904	3.56913	4.61488	7.05943	3.6465	6.74109	4.01772	5.32714	2.51143	8.28746	10.6225	3.567	4.29705	6.90447	4.28931	5.22875	5.19704	11.9522	12.067	5.0643	2.06187	5.52581	10.0885	2.58118	2.60093	12.039	8.59143	7.6338	2.57748	5.76184
22073	NVE5933	ubiquitin specific peptidase 8	150.187	0.32541	0.129147	2.51969	0.0117459	0.107644	12.2773	0	1.92768	0	0	8.4715	1.20314	27.2055	2.34965	2.31922	8.88997	18.335	8.7507	19.7408	5.77639	13.9188	0	3.2851	0	4.03936	57.7688	3.11254	1.21118	0	0	9.8151	8.30678	0	8.50849	4.49406	10.0443	0	0	0	0	8.91749	2.14852	8.63058	0	11.9514	18.1896	0	12.067	12.299	0	7.36775	15.9735	16.7777	6.06885	7.08174	2.86381	27.9906	0	3.84123
5795	NVE21308	#N/A	41.513	0.477338	0.189414	2.52007	0.0117331	0.107644	446.075	85.9793	191.804	108.273	63.6016	156.723	89.0322	77.0823	133.93	88.1302	73.3422	104.43	124.896	721.437	125.155	53.6869	373.242	441.299	166.236	88.058	91.8111	67.6977	96.8944	724.838	61.6431	99.9356	358.115	110.934	113.041	74.901	82.3633	422.842	148.174	94.3495	499.884	443.199	80.5696	119.102	84.9284	1334.82	127.328	1433.07	116.282	646.783	70.1037	70.9145	72.3011	65.8201	91.8997	832.812	73.5044	241.737	74.7468	158.451
13846	NVE6248	#N/A	5.80977	0.837513	0.332396	2.51963	0.0117479	0.107644	0	0	0	0	0	0	0	0	0	0	0	0	0	0	0	0	0	0	0	0	0	0	0	0	0	0	0	0	0	0	0	0	0	0	0	0	0	0	0	0	0	0	0	0	0	0	0	0	0	0	0	0	0	0
4747	NVE2797	#N/A	151.703	2.15595	0.855563	2.51992	0.0117383	0.107644	0.818486	0	0.963838	0	4.62557	4.23575	0	1.51142	0.783217	0	0	0	1.59104	0	0	0	0.825757	1.09503	0.939188	0.807871	0	0	0	0	0	0	0.922976	1.00849	0	0.74901	2.00886	1.33179	0	0	0	0.891749	4.29705	0.863058	1.71572	1.49393	0	2.39044	0	0	2.06187	0.920968	0	0	0	0.708174	0.954603	0	3.86622	4.80154
1393	NVE13758	#N/A	42.1691	-0.732736	0.290909	-2.51878	0.0117763	0.107861	0.818486	0	0	0	0	0	0	0	0	4.63843	0.74083	2.39152	0	1.79462	0	0	0	1.09503	0	1.61574	1.03159	0.778135	0	0	0	0	0.922976	0	0	0.74901	1.00443	0	0	0	0	0.891749	2.14852	0.863058	0	1.49393	0.866174	0	0	1.44694	0	0	0	0	1.73396	3.54087	0	1.2723	0	0
6724	NVE7076	potassium voltage-gated subfamily h (eag-related) member 6	1025.91	0.851474	0.338178	2.51783	0.0118081	0.108109	0	0	0	1.44365	0	0	0	0	0	2.31922	2.22249	1.59435	2.38655	0	1.92546	0	0	0	0	0	0	3.11254	0	2.93061	0	0.892282	1.84595	1.00849	0	1.49802	0	1.33179	0	1.27499	1.24971	0.891749	1.07426	3.45223	0.857862	1.49393	0	0	2.194	0	2.06187	4.60484	0.840711	1.29059	0	0.708174	4.77301	0	1.28874	0
13953	NVE8944	ring u-box domain-containing protein	69.3022	0.312024	0.123948	2.51736	0.0118236	0.108208	37.6504	11.4639	44.3366	17.3238	41.6301	16.943	56.5475	9.06851	33.6783	10.4365	20.7433	27.1039	15.9104	51.1467	12.5155	39.768	12.3864	13.1404	17.8446	28.2755	14.4422	19.4534	36.3354	42.0054	0.963173	24.0916	0	13.1104	34.034	15.7292	47.2083	53.9373	30.1372	11.4749	76.8571	24.0772	16.1139	15.535	21.4466	36.6012	15.5911	127.888	0	39.0675	21.6497	43.2855	11.77	28.393	15.6056	82.1482	23.8651	39.4413	29.641	25.9283
12328	NVE7284	u4 small nuclear ribonucleoprotein 27 kda protein	0.983656	2.63491	1.04691	2.51683	0.0118415	0.108329	0	0	0	0	0	0	0	0	0	0	0	0	0	0	0	0	0	0	0	0	0	0	0	0	0	0	0	0	0	0	0	0	0	0	0	0	0	0	0	0	0	0	0	0	0	0	0	0	0	0	0	0	0	0
12105	NVE24409	#N/A	1.54439	-1.25827	0.500118	-2.51594	0.0118715	0.108524	44.1982	67.8281	157.106	0	76.3219	12.7072	48.1255	63.4796	103.385	95.0878	167.428	78.123	85.9159	37.687	69.3167	97.4317	97.4394	89.7929	78.8918	140.57	38.1687	141.621	53.2919	132.854	25.0425	25.8762	81.2219	33.2802	9.72399	156.543	31.1374	128.517	25.1143	144.074	34.367	90.9584	52.6388	125.143	60.0504	34.3603	41.5763	5.97609	118.476	76.688	12.3712	124.331	124.425	87.7601	95.3676	41.0741	116.462	13.9953	15.4649	184.379
20331	NVE14360	dna replication complex gins protein psf1	23.1182	0.455269	0.180956	2.51592	0.0118723	0.108524	70.3898	96.4879	37.5897	41.8657	21.9715	21.1787	22.8596	31.7398	43.0769	56.8208	46.6723	91.675	35.7983	61.0171	21.1801	33.8028	39.6364	49.2766	47.8986	66.2454	45.3897	62.2508	15.7453	44.936	41.4164	33.9067	71.9921	22.1868	37.6805	24.7173	28.1241	65.2575	17.58	49.0873	90.6039	32.9947	29.0051	28.4809	46.3246	62.7449	60.6321	145.817	24.1341	77.4114	51.5468	30.3919	33.6284	33.5553	38.147	130.304	41.0479	41.9859	37.3734	44.1741
5090	NVE9222	ras-related protein rab-9a	90.4597	0.191898	0.0763027	2.51496	0.0119045	0.108775	46.6537	45.8556	33.7343	67.8514	32.379	21.1787	30.0784	19.6484	37.5944	42.9055	48.154	47.0332	36.5938	46.6601	41.3975	39.768	29.7273	47.0865	39.4459	31.507	33.0107	48.2444	21.8012	30.283	50.085	30.3376	35.9961	26.2208	41.327	20.2233	25.1108	34.6264	30.1372	38.2498	53.1126	27.6442	29.0051	25.8917	36.8881	45.5648	45.041	59.7609	46.0741	39.7909	51.5468	57.1	31.947	37.4271	33.8121	71.5256	46.7755	33.0798	36.0847	36.4917
16158	NVE361	#N/A	147.451	0.703408	0.279716	2.51472	0.0119125	0.108805	0	0	0	0	1.15639	0	0	3.02284	0	0	0	0.797174	0.795518	10.7677	0	0	0	0	0	0	0	0.778135	0	4.88435	0	0.892282	0	1.00849	0	0.74901	0	4.66125	2.51143	0.637497	13.1219	0	0	0	0.857862	1.49393	0	15.5378	1.097	1.44694	0	1.84194	0	0	0	0	0.954603	0	1.28874	0
7044	NVE14644	progressive myoclonus type lafora disease	82.4809	0.590294	0.234793	2.5141	0.0119335	0.108953	9.82183	8.59793	1.92768	14.4365	0	0	2.40627	9.06851	1.56643	13.9153	85.1955	7.17456	11.9328	3.58924	8.66459	21.8724	9.08333	0	3.75675	109.87	17.5369	141.621	8.47826	4.88435	1.92635	2.67685	4.61488	11.0934	0	14.9802	5.02215	1.99768	2.51143	5.09997	5.62369	10.701	3.22278	3.45223	6.8629	76.1903	2.59852	3.58566	2.194	97.6686	2.06187	11.0516	5.88498	15.4871	8.66978	2.8327	16.2283	10.1784	0	7.68246
15630	NVE14080	#N/A	44.8649	0.356527	0.14184	2.51359	0.0119508	0.109067	27.01	18.1512	16.3853	25.9856	5.78196	16.943	18.0471	16.6256	18.014	24.3518	10.3716	21.5237	18.2969	24.2274	10.5901	11.9304	14.0379	30.661	18.7838	17.7732	20.6317	22.5659	4.84472	24.4218	12.5212	8.92282	22.1514	20.1698	18.2325	14.9802	19.0842	27.9675	7.53429	21.6749	39.9907	29.4277	15.0397	11.2198	18.873	32.8664	15.5911	38.247	10.97	28.9389	16.495	11.0516	25.2213	12.9059	22.5414	48.1558	21.9559	10.1784	16.7536	23.0474
12196	NVE17015	hemolysin-type calcium-binding region	2.97828	-1.21528	0.483658	-2.51268	0.0119818	0.109307	0.818486	3.8213	5.78303	4.33094	11.5639	4.23575	10.8282	10.5799	9.3986	12.7557	3.70415	5.58022	4.77311	2.69193	5.77639	0	4.95454	6.57021	2.81756	10.5023	9.28427	0.778135	6.0559	2.93061	5.77904	8.92282	5.53785	17.1443	4.86199	13.4822	3.01329	2.66357	27.6257	8.92496	7.49826	8.02574	7.51983	11.2198	4.28931	2.24089	13.8588	4.78087	8.77602	4.34083	7.21655	4.60484	0	5.16236	6.93582	2.12452	5.72762	8.90609	2.57748	6.72215
5282	NVE9425	tubulin alpha-1a chain	1671.26	-0.440805	0.175487	-2.5119	0.0120083	0.109505	58.1125	92.6666	72.2879	43.3094	48.5685	21.1787	57.7506	22.6713	47.7762	75.3745	47.4132	37.4672	73.9832	17.9462	77.0186	57.6637	58.6288	41.6113	36.6283	32.3149	43.3266	101.936	50.8696	46.8898	27.932	42.8295	56.3015	47.3991	21.879	68.909	38.1684	25.9698	45.2057	64.3872	7.49826	72.2317	37.5992	80.2644	78.9233	20.915	58.0336	8.36653	92.1482	28.9389	54.6396	69.9936	56.3276	64.5295	67.6243	16.9962	70.6406	20.3568	55.4158	40.3329
18573	NVE21802	#N/A	243.191	-0.699641	0.278788	-2.50958	0.0120873	0.109712	0	0	0	0	0	0	0	9.06851	0	0	1.48166	0	0	4.48655	0	0	0	0	0	0	0	6.22508	0	0	0	0	0	0	1.2155	0	0	0	0	0	0	0	0	0	0	5.22875	0	7.17131	0	2.89389	0	0	0	0	0	6.37356	0	0	0	0
6884	NVE25450	#N/A	138.91	-0.633559	0.25234	-2.51073	0.012048	0.109712	0	0	0	15.8801	10.4075	8.4715	0	15.1142	0	0	0	0	0	0.89731	0.962732	0	7.43182	1.09503	15.027	0.807871	17.5369	0	14.5342	0	0	12.4919	18.4595	12.1019	0	14.2312	13.0576	0	20.0914	0	0.624855	0	8.59409	0	7.72076	0	0.866174	0	14.261	0	29.8972	0	0	0	0	0	0	0	28.3522	4.80154
2206	NVE23244	60s ribosomal protein l26	1170.63	-0.631025	0.251418	-2.50987	0.0120777	0.109712	0	0	0	2.88729	5.78196	0	0	7.55709	0	0	0	0	0	0	0	0	6.60606	0	5.63513	0	5.15793	0	4.84472	0	0	3.56913	5.53785	5.04245	0	2.24703	8.03545	0	2.51143	0	0	0	3.22278	0	4.28931	0	0	0	3.29101	0	2.06187	0	0	0	0	0	0	0	3.86622	3.84123
15113	NVE24872	collagen alpha-4 chain precursor	1793.83	-0.472352	0.188232	-2.50942	0.0120931	0.109712	0.818486	1.91065	2.89152	2.88729	2.31278	8.4715	4.81255	4.53426	5.48252	2.31922	8.88997	2.39152	1.59104	4.48655	5.77639	5.96521	3.30303	1.09503	6.57432	1.61574	3.09476	3.11254	6.0559	1.95374	4.81586	5.35369	2.76893	1.00849	3.6465	5.99208	5.02215	1.99768	7.53429	6.37497	0	6.24224	7.51983	4.31529	6.00504	3.73482	0.866174	0	6.58201	3.61736	5.15468	5.52581	2.52213	3.87177	9.53676	2.8327	4.77301	3.8169	5.15495	5.76184
11646	NVE13856	e3 ubiquitin-protein ligase trim71	108.319	-0.45005	0.179312	-2.50987	0.0120775	0.109712	67.1159	26.7491	91.5646	121.266	166.521	241.438	168.439	137.539	87.7203	45.2247	112.606	40.6559	93.8711	94.2176	119.379	49.71	70.1894	41.6113	75.1351	44.4329	146.485	59.9164	197.422	97.687	150.255	167.749	60.9164	130.095	250.393	91.3793	218.966	72.5823	153.197	73.9496	81.2311	129.304	152.545	74.223	112.38	45.5648	131.658	58.5657	107.506	24.598	200.002	42.3645	134.514	92.9225	111.84	65.152	68.7314	115.779	213.931	84.507
15408	NVE18657	#N/A	45.8372	-0.365492	0.145612	-2.51003	0.012072	0.109712	879.873	670.639	938.779	837.315	823.351	813.264	908.369	618.17	817.678	788.533	547.474	574.762	455.832	663.112	573.789	387.738	757.219	410.638	744.776	432.211	1050.15	519.794	548.665	488.435	1027.71	594.26	575.937	730.147	1001.57	641.153	575.539	493.426	773.52	526.572	490.511	963.981	561.839	579.112	621.092	698.411	711.995	376.494	640.649	598.311	1130.94	337.074	290.045	410.408	677.977	442.609	348.43	389.324	1235.9	379.321
23879	NVE3652	triple functional domain protein	391.704	-0.257573	0.102639	-2.50951	0.0120898	0.109712	10.6403	23.8831	20.2406	5.77458	19.6587	12.7072	16.8439	18.137	15.6643	19.7133	17.7799	11.9576	16.7059	9.87041	6.73913	13.9188	13.2121	15.3305	17.8446	10.5023	11.3474	27.2347	9.68944	12.6993	16.3739	28.553	17.5365	23.1953	7.29299	19.4743	18.0798	11.3202	30.1372	14.6624	8.74797	14.268	34.3764	12.0828	36.0302	8.2166	12.9926	5.97609	20.843	7.95819	5.15468	22.1032	17.6549	12.9059	16.4726	8.49809	13.3644	12.723	16.7536	17.2855
20674	NVE6753	membrane-bound transcription factor site-1 protease precursor	685.465	0.144897	0.0577295	2.50993	0.0120754	0.109712	76.9377	102.22	48.1919	63.5204	58.976	38.1217	50.5318	71.0367	60.3077	82.3321	85.1955	96.458	71.5966	76.2714	48.1366	83.5129	60.2803	78.8425	106.128	119.565	103.159	102.714	41.1801	40.0517	48.1586	65.1366	61.8394	64.5434	66.8524	67.4109	58.257	61.928	22.6029	97.537	64.36	45.4792	59.0844	41.4268	45.4667	67.9737	92.6806	63.3466	61.4321	64.389	73.1965	75.5194	73.1418	78.726	62.4224	75.7746	68.7314	62.3427	73.4581	96.991
12985	NVE15242	#N/A	59.8789	0.235184	0.0937204	2.50942	0.0120929	0.109712	232.45	300.928	216.864	174.681	165.364	127.072	127.533	196.484	157.427	274.827	220.767	263.067	184.56	184.846	114.565	220.713	173.409	219.007	217.892	235.091	235.201	263.788	75.0932	181.698	187.819	157.042	204.901	172.452	156.799	201.484	134.594	279.009	90.4115	306.636	216.825	84.7162	232.04	191.599	126.106	168.814	213.079	164.94	132.737	186.656	197.94	203.534	232.877	207.785	156.056	201.83	189.011	92.8778	146.916	219.91
22435	NVE643	dehydrogenase reductase sdr family member 12	33.253	0.279224	0.111202	2.51095	0.0120405	0.109712	148.964	115.594	133.974	115.492	156.113	156.723	145.58	122.425	127.664	156.547	92.6038	174.581	109.781	209.073	98.1987	145.153	123.038	111.694	126.79	115.526	107.285	171.19	158.665	144.577	164.703	171.318	165.213	112.951	81.4384	127.332	156.691	160.48	128.083	110.924	251.192	175.675	154.694	132.911	142.405	228.571	69.2939	421.912	116.282	214.871	103.094	127.094	155.532	131.64	182.065	292.476	163.237	175.577	101.81	124.84
16175	NVE4785	zinc finger protein 330	19.1038	0.453059	0.180511	2.50986	0.0120779	0.109712	39.2873	19.1065	17.3491	27.4293	16.1895	12.7072	20.4533	9.06851	25.8461	19.7133	11.8533	18.335	22.2745	61.0171	11.5528	25.8492	19.8182	51.4666	15.9662	18.581	17.5369	28.791	31.4907	39.0748	29.8584	22.307	32.3042	17.1443	30.3875	11.2352	17.0753	37.9559	20.0914	17.8499	61.2358	48.1545	20.411	19.8503	20.5887	59.0101	32.9146	111.155	23.0371	58.6012	23.7115	20.2613	20.1771	28.393	21.6744	77.8991	21.0013	47.0751	18.0423	22.0871
15219	NVE20359	contactin-associated protein like 5-2	5.39648	0.978143	0.38967	2.51018	0.0120669	0.109712	0	0	0	0	0	0	0	0	0	0	0	0	0	0	0	0	0	0	0	0	0	0	0	0	0	0	0	0	0	0	0	0	0	0	0	0	0	0	0	0	0	0	0	0	0	0	0	0	0	0	0	0	0	0
21266	NVE14667	#N/A	38.5358	1.25921	0.50177	2.50953	0.0120892	0.109712	0	0	0	0	0	0	0	0	0	0	0.74083	0	0	0	0	0	0	0	0	0	0	0	0	0	0	0	0	0	0	0	0	0	0	0	0	0	0	0	0	0	0	0	1.097	0	0	0	0	0	0	0	0	0	0	0
8025	NVE14863	alpha-1a adrenergic receptor isoform x1	33.6401	-0.301946	0.120363	-2.50862	0.0121204	0.109752	9.00335	25.7938	17.3491	1.44365	20.8151	12.7072	8.42196	9.06851	13.3147	20.8729	28.1516	13.552	27.0476	6.28117	23.1056	29.826	25.5985	16.4255	19.723	12.1181	16.5054	17.8971	12.1118	13.6762	13.4844	16.9534	7.38381	17.1443	15.8015	17.9763	12.0532	9.98839	17.58	24.8624	9.37282	11.5927	23.6338	9.49364	27.4516	8.2166	21.6543	7.17131	24.1341	8.68166	14.4331	21.1823	21.0178	14.1965	14.7386	3.54087	31.5019	7.6338	5.15495	42.2535
12910	NVE4952	sorting and assembly machinery component 50 homolog ( cerevisiae)	94.6915	0.263748	0.105135	2.50866	0.0121191	0.109752	32.7394	39.1684	31.8067	25.9856	100.606	50.829	28.8753	64.991	43.0769	78.8533	55.5623	113.199	41.3669	39.4816	24.0683	67.6057	14.8636	62.417	75.1351	67.8612	90.7795	74.701	31.4907	97.687	17.3371	64.2443	72.9151	22.1868	75.3609	47.1877	54.2393	82.5707	20.0914	37.6123	57.4866	30.3195	58.0101	37.1115	63.4818	50.7935	23.3867	76.494	73.4992	65.8359	79.3821	65.3887	72.3011	74.8542	64.1564	15.5798	40.0933	19.0845	59.282	46.0948
10128	NVE21005	ddb1- and cul4-associated factor partial	22.6116	0.307434	0.122539	2.50887	0.012112	0.109752	48.2907	54.4536	30.8428	31.7602	35.8482	29.6502	19.2502	28.717	33.6783	48.7035	32.5965	58.1937	34.2073	52.044	32.7329	35.7912	25.5985	55.8468	40.3851	55.7431	33.0107	40.463	36.3354	59.5891	34.6742	30.3376	49.8407	33.2802	31.603	36.7015	25.1108	52.6055	22.6029	32.5123	73.108	37.4535	33.3021	30.207	22.3044	62.7449	27.7176	101.594	39.4921	35.4501	29.8972	32.2339	31.947	33.5553	39.014	57.3621	33.4111	40.7136	30.9297	32.6504
7797	NVE5122	protein churchill	25.273	0.325041	0.12955	2.509	0.0121073	0.109752	116.225	106.041	68.4325	57.7458	53.1941	76.2435	56.5475	80.1052	62.6573	89.2898	75.5647	98.8495	62.8459	85.2445	47.1739	75.5593	60.2803	119.359	64.804	88.8658	90.7795	104.27	56.9255	87.9183	67.4221	76.7362	94.1435	61.5179	58.3439	68.909	53.2348	113.868	52.74	80.3246	129.345	78.4739	58.0101	77.6752	67.7711	127.731	73.6247	207.968	58.1411	99.8391	68.0418	64.4678	64.7347	65.8201	79.762	165.713	52.5032	81.4272	54.127	77.7849
8525	NVE19968	#N/A	243.249	0.366615	0.146144	2.50859	0.0121214	0.109752	52.3831	33.4364	14.4576	14.4365	28.9098	16.943	14.4376	15.1142	22.7133	24.3518	18.5208	39.8587	16.7059	69.0929	16.3665	15.9072	28.0757	35.0411	18.7838	26.6598	20.6317	37.3505	15.7453	24.4218	17.3371	19.6302	27.6893	19.1613	13.3705	19.4743	18.0798	43.283	15.0686	22.3124	56.2369	20.5102	15.0397	10.3567	19.7308	51.5405	30.3161	87.251	17.552	38.344	14.4331	23.9452	22.6992	30.9742	20.8075	72.2337	24.8197	19.0845	15.4649	24.968
21545	NVE5643	#N/A	20.4935	-0.544785	0.21721	-2.5081	0.0121383	0.109789	9.00335	0	3.85535	0	0	0	3.60941	0	11.7482	4.63843	0	0	3.18207	0	3.85093	5.96521	4.12879	7.66524	0	0	0	0	0	0	10.5949	0	1.84595	9.07641	0	0	0	0	0	4.46248	0	2.67525	0	2.58917	0	0	9.52791	0	8.77602	0	0	9.20968	20.1771	6.45295	0	0	4.77301	7.6338	0	0
3437	NVE20628	death-associated protein kinase 3	3163.32	-0.495668	0.197628	-2.50808	0.0121388	0.109789	18.0067	21.0172	48.1919	2.88729	24.2842	12.7072	43.3129	3.02284	43.8601	26.671	24.4474	2.39152	13.5238	6.28117	14.441	3.9768	8.25757	15.3305	14.0878	11.3102	11.3474	14.7846	7.26708	13.6762	4.81586	7.13826	13.8446	6.05094	2.431	5.99208	6.02659	13.3179	2.51143	9.56245	4.37398	11.5927	12.8911	18.9873	4.28931	5.97571	14.7249	2.39044	10.97	5.0643	8.24749	5.52581	5.88498	5.16236	23.4084	8.49809	7.63682	12.723	1.28874	23.0474
2881	NVE10024	coatomer protein subunit epsilon	329.883	0.220522	0.0879306	2.50791	0.0121446	0.109789	47.4722	79.292	41.4451	53.4149	70.5399	84.715	56.5475	48.3654	37.5944	74.2149	60.7481	58.1937	55.6862	92.423	70.2795	45.7332	61.9318	62.417	61.0472	37.9699	53.6424	70.8103	75.0932	46.8898	40.4533	62.4597	64.6083	52.4415	36.465	51.6817	74.3279	61.2621	47.7172	65.0247	63.7352	87.3914	64.4557	80.2644	56.6189	127.731	31.1822	139.841	69.1112	120.096	22.6806	58.021	39.5134	55.4954	77.161	96.3116	66.8222	72.5211	37.3734	54.7375
25276	NVE8422	transcription elongation factor b polypeptide 1	87.092	0.431842	0.172186	2.50799	0.0121419	0.109789	0.818486	0.955326	2.89152	10.1055	1.15639	0	4.81255	18.137	3.91608	1.15961	4.44498	4.78304	1.59104	11.665	0	0	6.60606	2.19007	0.939188	3.23149	3.09476	2.3344	7.26708	2.93061	4.81586	7.13826	0.922976	5.04245	10.9395	0.74901	10.0443	3.32946	0	4.46248	0.624855	5.3505	3.22278	1.72612	3.43145	0.746964	1.73235	1.19522	6.58201	2.17041	1.03094	0	2.52213	1.29059	5.20187	0.708174	1.90921	2.5446	2.57748	1.92061
22181	NVE16504	#N/A	34.4682	-0.431141	0.171943	-2.50746	0.0121603	0.109816	112.951	107.952	138.793	0	86.7294	0	161.22	83.128	137.063	89.2898	174.095	130.736	146.375	46.6601	160.776	218.724	75.1439	63.512	154.966	203.584	72.211	100.379	72.6708	51.7741	76.0907	0	149.522	181.528	99.6709	123.587	0	63.2598	133.106	196.349	49.3635	82.9327	0	71.6338	162.136	56.7692	225.205	44.2231	127.252	63.6655	152.579	212.744	174.027	185.845	62.4224	71.5256	241.515	152.676	132.74	195.903
20211	NVE13242	cxxc finger 1 (phd domain)	171.477	-0.232172	0.0925853	-2.50765	0.0121536	0.109816	291.381	318.123	437.583	505.276	420.927	855.621	469.224	243.338	416.671	291.062	381.528	136.317	349.232	175.873	387.981	347.97	424.439	304.42	364.405	237.514	422.95	311.254	545.031	152.392	605.836	522.877	387.65	465.923	663.662	312.337	509.246	167.139	635.392	320.661	156.839	453.9	512.423	345.223	399.764	369	496.317	193.625	488.166	414.549	703.099	396.937	382.523	336.844	292.172	263.441	380.887	590.347	594.108	380.282
4257	NVE8597	probable ubiquitin carboxyl-terminal hydrolase faf-x isoform x2	660.744	0.193419	0.0771391	2.50741	0.0121619	0.109816	44.1982	30.5704	12.5299	24.542	16.1895	8.4715	4.81255	19.6484	21.9301	20.8729	23.7066	36.67	15.9104	28.7139	6.73913	25.8492	18.1667	29.5659	26.2973	20.1968	33.0107	30.3473	19.3789	21.4911	21.1898	14.2765	16.6136	16.1358	6.07749	20.9723	7.03102	21.3086	30.1372	22.9499	29.993	4.45875	24.708	24.1656	18.873	25.3968	39.844	20.3187	9.87302	22.4276	27.8353	18.4194	26.062	23.2306	18.2065	21.9534	13.3644	10.1784	30.9297	17.2855
24308	NVE8314	glutamate receptor 1 precursor	12.6281	-0.505461	0.201622	-2.50697	0.0121771	0.109909	23.7361	15.2852	25.0598	4.33094	4.62557	0	18.0471	18.137	17.2308	4.63843	0	2.39152	15.1148	3.58924	28.882	17.8956	35.5076	5.47517	0	10.5023	20.6317	17.119	21.8012	0	36.6006	1.78456	22.1514	43.3651	3.6465	0.74901	1.00443	1.33179	32.6486	15.9374	6.8734	16.9432	1.07426	3.45223	2.57359	37.3482	25.119	4.78087	48.2681	33.2797	2.06187	23.0242	2.52213	28.393	0.866978	2.8327	19.0921	31.8075	5.15495	11.5237
6993	NVE16813	oxysterol-binding protein 1	270.616	0.268285	0.107039	2.50643	0.0121956	0.110033	16.3697	29.6151	12.5299	15.8801	42.7865	33.886	26.469	30.2284	22.7133	26.671	40.0048	48.6276	42.1624	43.0709	49.0994	37.7796	18.9924	31.756	46.9594	39.5857	23.7265	56.8038	25.4348	47.8666	18.3003	40.1527	62.7624	15.1274	32.8185	25.4664	29.1285	39.9536	52.74	22.9499	67.4843	41.9122	48.3418	21.5765	59.1925	71.7085	39.844	65.737	31.8131	102.009	25.7734	38.6807	36.1506	37.4271	30.3442	82.1482	51.5486	54.7089	63.1482	41.2932
6926	NVE9882	cadherin 23	292.706	0.446825	0.178329	2.50562	0.0122236	0.110243	104.766	82.158	47.2281	92.3933	41.6301	156.723	51.7349	93.7079	56.3916	68.4169	52.599	63.7739	48.5266	155.235	47.1739	41.7564	71.8409	134.689	66.6824	70.2848	57.7688	79.3698	46.0249	92.8027	74.1643	63.352	109.834	57.484	48.6199	54.6778	43.1905	128.517	105.48	59.2872	195.58	124.845	51.5645	43.1529	51.4717	265.919	103.075	316.733	36.2011	175.804	76.2893	44.2065	52.1241	46.4613	66.7573	214.577	49.6394	92.8778	59.282	61.4597
16743	NVE11916	hemicentin-1 precursor	380.518	-0.401627	0.160309	-2.50534	0.0122334	0.110251	81.8486	81.2027	133.974	108.273	101.763	59.3005	105.876	104.288	101.035	97.407	120.755	65.3682	191.72	71.7848	178.106	119.304	159.371	73.3673	60.108	67.8612	94.9058	73.1447	73.882	99.6408	83.796	55.3215	102.45	106.9	128.843	106.359	69.3057	73.9141	130.594	101.362	39.9907	147.139	102.055	119.965	56.6189	56.0223	100.476	38.247	179.908	34.7266	104.125	131.698	89.9561	114.863	85.8308	44.615	117.416	105.601	95.3666	102.753
10857	NVE4982	#N/A	324.546	0.753569	0.300787	2.50532	0.0122341	0.110251	0	0	0	0	0	0	0	24.1827	0	0	0	9.56608	0	22.4328	0	29.826	0	0	0	0	0	0	0	26.3755	0	0	0	0	18.2325	0	0	21.9745	0	0	17.4959	0.891749	1.07426	0	0	0.746964	0	38.247	0	0.723471	0	18.4194	13.4514	16.7777	0	0.708174	26.7289	0	0	13.4443
19769	NVE21032	serine threonine-protein kinase pim-2	54.7411	-0.504974	0.201602	-2.50481	0.0122518	0.110281	4.09243	6.68728	10.6022	2.88729	0	0	6.01569	3.02284	7.83217	12.7557	0	0	0.795518	0	0	0	7.43182	6.57021	0	0	6.18951	0	7.26708	0	6.74221	0	0	5.04245	0	11.9842	0	0	0	8.28746	0	0	0	10.3567	0	0	0	0	0	0	0	0	0	0	7.8028	0	0	0	0	0
10623	NVE6396	#N/A	48.2467	0.312254	0.124662	2.50481	0.0122519	0.110281	77.7562	114.639	72.2879	360.912	80.9475	190.609	68.5788	108.822	103.385	75.3745	72.6014	136.317	66.8235	127.418	61.6149	81.5245	82.5757	94.173	64.804	80.7871	129.98	70.8103	127.174	42.9823	192.635	150.796	161.521	183.545	294.151	45.6896	121.536	64.5916	77.8543	68.2122	84.3554	48.1545	113.872	56.0988	111.522	80.6721	132.525	71.7131	75.6932	26.045	207.218	46.0484	100.045	123.897	91.8997	99.8525	60.14	150.131	152.071	44.1741
8549	NVE3971	bcl2-like 1	549.964	0.386146	0.154148	2.50504	0.0122438	0.110281	25.3731	21.9725	11.5661	21.6547	10.4075	21.1787	18.0471	24.1827	14.8811	32.469	21.4841	24.7124	24.6611	44.8655	13.4783	15.9072	23.947	29.5659	18.7838	11.3102	20.6317	21.0096	8.47826	25.3986	16.3739	27.6607	27.6893	19.1613	18.2325	14.2312	22.0975	34.6264	22.6029	23.5874	26.8688	13.3762	25.7823	22.4395	24.0201	35.1073	20.7882	39.4422	14.261	34.0032	23.7115	21.1823	19.3364	14.1965	13.0047	50.2803	9.54603	27.9906	24.486	24.968
8727	NVE15422	serine threonine-protein kinase tao1	490.74	0.191157	0.0763219	2.50462	0.0122583	0.110286	459.989	366.845	249.634	310.384	212.776	254.145	270.706	293.215	333.65	342.084	257.068	349.959	275.249	337.389	176.18	290.307	272.5	347.126	347.5	368.389	450.803	395.293	249.503	185.605	319.773	331.929	286.122	276.326	257.686	283.126	311.374	249.044	218.494	362.736	363.665	184.592	333.021	245.972	257.359	357.049	341.272	359.761	231.468	345.819	334.023	274.449	422.878	294.255	273.098	390.912	271.107	243.009	301.565	302.497
22642	NVE15017	carboxypeptidase e	538.368	0.32837	0.131111	2.50451	0.012262	0.110286	293.837	182.467	206.261	122.71	307.6	728.549	168.439	256.941	190.322	220.325	368.934	124.359	296.728	477.369	334.068	250.539	582.985	366.837	314.628	250.44	218.696	239.666	318.54	403.447	142.55	394.389	394.111	297.505	419.347	257.66	464.047	324.956	193.38	221.849	404.906	453.009	270.714	252.013	153.557	1104.76	333.477	919.123	161.259	625.079	326.807	289.184	173.186	238.759	221.946	465.978	249.151	422.403	259.036	276.569
3783	NVE19414	#N/A	229.975	-0.302173	0.120659	-2.50436	0.0122674	0.110291	114.588	112.728	230.357	228.096	198.9	402.396	267.096	167.767	207.552	124.078	139.276	107.618	175.014	127.418	226.242	149.13	132.947	116.074	142.757	129.259	132.043	88.7074	310.062	165.091	202.266	172.21	142.138	197.664	158.015	217.962	195.864	98.5521	306.394	141.524	148.715	229.18	151.471	180.379	212.75	129.972	193.157	176.892	204.042	139.63	170.104	144.592	138.717	143.256	184.666	147.3	174.692	251.915	222.952	141.165
7221	NVE25552	splicing factor 45	86.3574	0.317413	0.126753	2.50419	0.0122731	0.110299	701.443	425.12	436.619	196.336	287.942	177.901	150.392	188.927	208.336	368.755	474.872	377.063	533.792	1034.6	540.093	373.82	620.969	752.289	368.162	180.155	250.675	364.167	215.59	929.004	185.892	225.747	600.857	267.25	273.487	346.792	197.873	692.528	236.074	305.361	752.95	766.904	240.635	360.758	250.496	1238.47	279.774	2146.61	331.295	712.619	165.981	429.171	266.505	325.229	359.796	1284.63	601.4	311.713	186.867	381.242
19523	NVE19030	pi-plc x domain-containing protein	4.18231	-0.856352	0.342064	-2.50349	0.0122976	0.110477	99.8553	30.5704	40.4812	34.6475	26.597	46.5932	16.8439	37.7855	30.5454	40.5863	31.8557	36.67	33.4117	128.315	33.6956	21.8724	76.7954	72.2723	46.9594	39.5857	37.1371	30.3473	33.9131	146.531	41.4164	38.3681	68.3002	37.3142	34.034	32.2075	30.1329	93.225	27.6257	31.8748	108.725	76.6904	32.2278	46.6051	33.4566	280.858	33.7808	317.928	34.0071	148.312	41.2374	34.0758	31.1063	28.393	25.1424	162.88	28.6381	53.4366	18.0423	39.3726
12068	NVE5659	heterogeneous nuclear ribonucleoprotein a0	183.685	0.523959	0.209304	2.50334	0.0123027	0.110479	13.9143	3.8213	0.963838	38.9784	1.15639	59.3005	0	18.137	3.91608	1.15961	1.48166	13.552	6.36414	91.5256	5.77639	7.95361	9.08333	7.66524	0.939188	2.42361	8.25268	3.11254	15.7453	3.90748	72.238	17.8456	23.0744	0	58.3439	0.74901	14.062	8.6566	7.53429	3.82498	16.8711	24.0772	5.37131	6.90447	6.00504	43.3239	32.0484	16.7331	18.649	16.6398	13.4022	15.6565	31.1063	32.2648	1.73396	16.9962	10.5006	43.2582	15.4649	9.60307
22334	NVE6595	pre-mrna-processing factor 6	3.30154	-2.14308	0.856363	-2.50254	0.0123307	0.110611	1.63697	10.5086	2.89152	4.33094	2.31278	0	2.40627	0	1.56643	5.79804	2.96332	0	2.38655	0	1.92546	1.9884	1.65151	0	3.75675	0	2.06317	0	3.63354	0	0	1.78456	4.61488	2.01698	0	2.24703	2.00886	1.33179	0	2.54999	0.624855	1.7835	1.07426	1.72612	1.71572	0	0.866174	0	0	0	1.03094	0	1.68142	1.29059	2.60093	1.41635	0.954603	0	3.86622	0.960307
13692	NVE7984	tho complex subunit 2	690.091	-0.243294	0.0972202	-2.5025	0.0123319	0.110611	9694.97	8198.61	13488	14924.4	17480	19404	14637.4	12543.3	12675.6	9522.7	13356.4	7875.28	11976.5	11191.3	13887.4	10614.1	13045.3	8551.13	8906.32	9011	14342.1	7426.52	15053.8	10426.1	14638.3	13115.7	10748.1	13894	17697.7	10548.3	11577.1	7822.24	13180	9941.13	7383.91	11750.6	13794.6	10456.8	12132.7	8219.59	12985.7	8190.83	14728.4	9196.05	23220.8	11354.6	10892.3	10351.8	9478.67	5824.73	9804.73	14187.4	18193.1	10357.9
12140	NVE22312	#N/A	83.2253	0.476276	0.190317	2.50253	0.0123308	0.110611	13.9143	3.8213	2.89152	56.3022	5.78196	93.1865	21.6565	39.2969	4.6993	10.4365	7.4083	27.1039	9.54621	24.2274	13.4783	5.96521	2.47727	7.66524	3.75675	9.69446	31.9791	0.778135	7.26708	20.5143	80.9065	6.24597	11.9987	7.05943	91.1624	5.99208	38.1684	15.9814	20.0914	10.1999	13.1219	8.02574	18.2624	12.9459	9.43648	9.71053	14.7249	11.9522	19.746	13.0225	268.043	11.9726	56.3276	32.2648	4.33489	7.08174	15.2736	30.5352	33.5072	23.0474
12409	NVE4081	#N/A	3.24989	-1.24533	0.497698	-2.50218	0.0123431	0.110626	1456.91	1872.44	3809.09	903.722	1108.98	1558.76	1398.05	980.911	2757.71	2073.38	1888.38	1040.31	3783.48	894.618	3427.33	2334.38	2299.73	1946.97	2786.57	1652.9	813.921	2354.64	1618.14	2088.55	1381.19	870.867	1785.96	1267.67	483.768	2367.62	918.05	2274.02	1506.86	2549.99	759.823	1647.06	1037.74	2552.06	1763.76	1273.57	1743.61	741.036	2492.39	1055.54	786.604	3043.8	3288.86	2995.46	2978.07	1133.79	2924.9	1124.71	1157.29	2632.2
9853	NVE11562	#N/A	33.5122	0.376121	0.150313	2.50226	0.0123404	0.110626	31.921	38.213	4.81919	12.9928	6.93835	67.772	8.42196	21.1599	11.7482	30.1498	17.0391	16.7406	31.8207	37.687	14.441	7.95361	13.2121	29.5659	16.9054	28.2755	8.25268	13.2283	32.7019	19.5374	93.4278	27.6607	21.2284	6.05094	93.5934	20.2233	31.1374	16.6473	12.5571	9.56245	29.3682	32.9947	11.8169	13.8089	42.0352	49.2996	19.0558	69.3227	5.48501	34.0032	143.3	8.28871	95.0003	58.0766	28.6103	54.5294	20.0467	24.1737	43.8171	10.5634
4961	NVE20714	ankyrin isoform cra_i	12.1629	-0.539572	0.21573	-2.50115	0.0123792	0.110693	1428.26	25.7938	288.188	1277.63	1334.48	122.837	198.518	798.029	227.916	142.632	1223.85	66.1654	299.115	1008.58	326.366	163.049	2191.56	336.176	433.905	195.505	1266.79	94.1543	1160.31	827.409	1090.31	1097.51	472.564	1267.67	1862.14	638.157	2840.53	135.176	344.066	661.722	193.705	297.844	2289.25	42.2899	826.979	209.15	2777.82	178.088	1196.83	181.591	2754.66	142.75	249.691	264.571	78.895	70.1092	183.284	209.929	3710.28	403.329
440	NVE22395	#N/A	3072.26	-0.292277	0.116855	-2.5012	0.0123772	0.110693	11.4588	5.73195	9.63838	17.3238	6.93835	4.23575	14.4376	24.1827	4.6993	4.63843	5.18581	1.59435	7.15966	4.48655	7.70186	9.94201	7.43182	6.57021	2.81756	4.84723	13.4106	4.66881	9.68944	8.79183	18.3003	10.7074	5.53785	17.1443	12.155	5.24307	9.03988	7.32482	25.1143	8.28746	3.12427	9.80924	9.66835	9.49364	10.2943	8.2166	14.7249	4.78087	14.261	4.34083	15.464	8.28871	15.9735	12.9059	7.8028	7.08174	7.63682	17.8122	15.4649	5.76184
18802	NVE23687	conserved oligomeric golgi complex subunit 3	92.3401	0.297132	0.118769	2.50177	0.0123576	0.110693	864.321	337.23	385.535	446.087	304.131	271.088	315.222	399.014	372.811	293.381	323.002	326.841	346.05	1109.08	331.18	278.376	606.932	676.732	401.973	303.76	434.297	328.373	293.106	701.393	391.048	263.223	550.094	308.598	316.03	306.345	278.227	659.9	346.577	291.336	843.554	681.296	291.125	263.233	242.775	1637.34	443.481	1970.92	427.831	865.995	344.333	262.476	281.638	246.503	259.226	1128.12	238.651	500.014	344.093	347.631
9374	NVE21094	isoform c	77.7062	0.325423	0.130098	2.50136	0.0123717	0.110693	76.1192	60.1855	60.7218	67.8514	116.796	21.1787	31.2816	51.3882	42.2937	64.938	57.7848	96.458	61.2549	161.516	49.0994	51.6985	60.2803	95.268	79.831	106.639	34.0423	115.164	41.1801	92.8027	65.4958	62.4597	65.5313	40.3396	52.2664	56.1758	37.1639	90.5614	30.1372	51.6372	122.472	80.2574	53.7131	65.5924	58.3346	217.366	44.1748	136.255	60.3351	157.717	44.3303	40.5226	68.9383	68.4013	84.9638	138.802	53.4578	48.3474	45.1058	52.8169
21818	NVE23419	#N/A	40.303	0.379107	0.151574	2.50114	0.0123796	0.110693	769.377	266.536	344.09	290.173	253.25	402.396	326.05	185.904	347.748	197.133	246.697	230.383	321.389	1090.23	297.484	153.107	573.901	767.619	326.837	277.908	210.443	182.084	213.168	959.287	191.671	249.839	596.242	279.352	261.332	211.221	198.877	689.865	323.974	230.774	771.071	655.436	240.635	262.37	202.455	1817.36	273.711	2193.23	265.475	858.761	201.033	205.376	227.833	187.136	200.272	1300.92	165.146	377.873	184.29	310.179
2485	NVE9414	sodium bile acid cotransporter 7	25.018	0.446601	0.178533	2.5015	0.0123669	0.110693	449.349	248.385	228.43	141.477	198.9	152.487	152.798	155.676	182.489	208.729	176.318	235.963	212.403	560.819	153.074	159.072	397.189	371.217	239.493	244.785	174.338	228.772	157.453	465.967	117.507	173.995	351.654	196.656	164.092	145.308	180.798	436.826	120.549	235.236	419.278	383.452	204.11	189.873	176.72	1311.67	189.692	1260.96	152.483	598.311	137.115	180.51	154.691	166.486	145.652	673.473	147.963	213.746	127.585	232.394
20739	NVE7404	lysosomal acid lipase cholesteryl ester hydrolase precursor	615.531	-0.518529	0.207391	-2.50024	0.0124108	0.110886	4.91092	6.68728	9.63838	7.21823	8.09475	16.943	3.60941	1.51142	11.7482	5.79804	5.92664	7.17456	11.9328	2.69193	16.3665	3.9768	1.65151	1.09503	7.51351	7.27084	8.25268	3.11254	9.68944	7.81496	5.77904	1.78456	11.9987	31.2632	26.741	6.74109	9.03988	9.3225	5.02286	3.18748	3.12427	10.701	3.22278	10.3567	8.57862	2.24089	12.9926	2.39044	5.48501	4.34083	5.15468	5.52581	1.68142	1.29059	3.46791	4.95722	1.90921	2.5446	21.9086	4.80154
11553	NVE14191	protein kinase c iota type	2.63739	3.63179	1.4525	2.50038	0.0124061	0.110886	0	0	0	0	0	0	0	0	0	0	0	0.797174	0.795518	0.89731	0	0	0	0	0.939188	0	0	0	0	0.97687	0	0	0	1.00849	0	0	0	0	0	0	0	0	0	0.863058	0	0	0	0	0	0	0	0	0	0	0	0.708174	0	0	0	0
17112	NVE25013	dna repair protein rad51b	65.3339	0.394096	0.157649	2.49984	0.012425	0.11097	20.4622	0	16.3853	0	19.6587	84.715	36.0941	0	26.6294	0	8.14914	23.118	11.1372	12.5623	22.1428	11.9304	20.6439	0	0	42.8172	7.2211	23.344	0	0	26.9688	21.4148	0	17.1443	25.5255	0	34.1507	0	0	0	0	0	18.2624	0	0	39.5891	17.3235	52.5896	17.552	44.8552	0	17.4984	0	12.9059	0	0	6.68222	0	0	14.4046
5653	NVE14286	ubx domain-containing protein 8	83.7019	-0.206024	0.0824317	-2.49933	0.0124429	0.11105	405.151	134.701	588.905	479.29	294.88	398.16	654.507	359.718	462.098	250.475	241.511	155.449	493.221	207.279	472.702	314.168	307.182	263.903	194.412	122.796	242.423	291.801	245.87	216.865	340.963	509.493	273.201	329.776	289.289	306.345	579.557	151.824	178.311	339.148	109.35	266.633	632.74	233.026	282.237	276.377	220.008	89.6414	369.69	249.598	325.776	398.779	362.346	371.69	156.056	96.3116	314.064	206.112	259.036	549.296
1651	NVE3339	#N/A	60.1115	0.284724	0.113921	2.49931	0.0124437	0.11105	190.707	158.584	119.516	106.83	113.326	50.829	121.517	145.096	114.35	207.57	161.501	118.779	109.781	130.11	60.6521	99.4201	127.167	214.627	92.0404	222.972	162.99	125.28	93.2609	100.618	90.5382	113.32	116.295	104.883	94.8089	104.861	122.541	102.547	97.9457	145.349	149.965	57.072	229.892	141.542	81.4969	130.719	95.2791	105.179	85.5662	227.893	205.156	102.227	80.7082	98.0849	79.762	146.592	85.9143	47.0751	115.986	115.237
18178	NVE20367	#N/A	1.29813	3.432	1.37356	2.49861	0.012468	0.111224	0	0	0	0	0	0	1.20314	0	0	0	0	0	0	0	0	0	0	0	0	0.807871	1.03159	0	0	0	0	0.892282	0	2.01698	0	0	0	0.665893	0	0	0	0	0	0	0.857862	0	0	0	0	0	0	0.920968	0	0	0	0	0.954603	0	0	0
1709	NVE17088	zinc finger protein 76	185.336	-0.203851	0.0816008	-2.49815	0.0124845	0.111328	17.1882	11.4639	9.63838	23.0983	35.8482	46.5932	27.6722	27.2055	16.4475	15.0749	19.2616	9.56608	20.6835	41.2763	30.8074	39.768	14.0379	33.9461	23.4797	6.46297	22.6949	6.22508	30.2795	28.3292	19.2635	16.0611	17.5365	17.1443	32.8185	38.9485	27.1196	17.9791	17.58	10.8374	29.3682	51.7215	33.3021	34.5223	18.0151	17.9271	64.0968	22.7092	19.746	13.0225	28.8662	34.9968	32.7877	38.7177	14.7386	20.537	32.4565	10.1784	36.0847	11.5237
9364	NVE14568	#N/A	20.2249	0.437744	0.175274	2.49749	0.0125076	0.111447	36.0134	43.945	26.9875	49.084	23.1278	38.1217	21.6565	42.3197	30.5454	44.0651	40.0048	50.2219	28.6386	61.0171	27.9192	31.8144	23.1212	38.3262	23.4797	33.9306	37.1371	35.7942	21.8012	49.8204	39.4901	21.4148	32.3042	29.2462	41.327	26.9644	24.1063	43.283	17.58	26.1374	39.9907	27.6442	45.119	29.344	30.0252	41.083	41.5763	63.3466	31.8131	55.7073	38.1446	30.3919	52.9648	47.7518	26.0093	49.5722	62.0492	41.9859	28.3522	49.936
1547	NVE20949	#N/A	158.706	1.05283	0.421553	2.49751	0.012507	0.111447	0	0	0	0	0	0	0	0	0	0	0	0	0	0.89731	0	0	0	0	0	0	0	0	0	0	0	0	0	0	0	0	0	0	0	0	0.624855	0	0	0	1.71572	0	0	0	0	0.723471	0	0	0	0	0	0.708174	0	0	0	0
3942	NVE205	egf-like domain-containing protein	666.378	-0.456493	0.18286	-2.49641	0.0125457	0.111484	69.5713	70.6941	129.154	41.8657	116.796	63.5362	132.345	81.6166	127.664	61.4592	119.274	78.9202	147.966	73.5794	186.77	113.339	146.159	65.7021	98.6148	79.9793	83.5584	71.5884	93.2609	113.317	106.912	80.3054	114.449	171.443	94.8089	117.595	93.4121	101.882	288.814	94.987	81.856	198.86	81.6439	100.115	112.38	88.8887	94.4129	120.717	145.901	83.1992	73.1965	122.489	92.4782	94.2131	81.4959	111.891	118.371	159.037	90.2117	105.634
4048	NVE26175	synapsin iii	173.001	-0.435947	0.17462	-2.49654	0.012541	0.111484	69.5713	162.405	343.126	11.5492	113.326	8.4715	297.175	80.1052	254.545	176.26	226.694	106.024	326.162	31.4059	335.994	268.434	174.235	96.3631	148.392	142.993	34.0423	228.772	46.0249	259.847	29.8584	111.535	171.673	61.5179	12.155	140.065	107.474	245.048	110.503	174.037	66.2346	286.252	54.7873	195.914	169.857	75.4433	62.3645	43.0279	100.924	94.0513	14.4331	315.892	296.771	228.434	366.732	83.5645	330.293	45.8028	18.0423	120.999
23563	NVE6724	#N/A	26.2537	-0.422845	0.169367	-2.49662	0.0125383	0.111484	2.45546	0	0.963838	0	0	8.4715	1.20314	3.02284	3.13287	3.47882	0.74083	0.797174	3.97759	2.69193	1.92546	5.96521	3.30303	1.09503	2.81756	5.6551	3.09476	3.11254	6.0559	0.97687	2.88952	0	7.38381	1.00849	2.431	2.99604	6.02659	1.33179	15.0686	2.54999	0	5.3505	1.07426	2.58917	1.71572	2.24089	3.46469	2.39044	5.48501	2.89389	4.12374	2.7629	3.36284	2.58118	8.66978	0.708174	1.90921	5.0892	0	3.84123
21340	NVE22853	translation initiation factor eif-2b subunit delta	389.836	-0.326704	0.130831	-2.49715	0.0125195	0.111484	0	0.955326	1.92768	0	1.15639	4.23575	0	4.53426	0.783217	1.15961	1.48166	1.59435	1.59104	0	2.8882	3.9768	2.47727	0	1.87838	1.61574	1.03159	2.3344	2.42236	1.95374	0	0.892282	0	2.01698	1.2155	0.74901	0	3.99536	2.51143	0.637497	2.49942	0	1.07426	0	2.57359	0	1.73235	0	1.097	0	1.03094	0.920968	3.36284	5.16236	3.46791	2.12452	2.86381	0	2.57748	0.960307
10904	NVE7987	#N/A	95.6604	0.257787	0.103245	2.49686	0.01253	0.111484	361.771	453.78	298.79	303.166	318.008	326.153	299.581	296.238	293.706	411.661	340.041	385.832	339.686	450.45	303.261	278.376	321.22	381.072	323.081	370.005	288.844	350.939	279.783	385.864	321.7	374.758	418.108	303.556	283.211	281.628	319.409	394.874	273.746	313.011	523.003	338.865	333.021	315.879	253.927	522.128	338.674	736.255	317.034	536.816	252.579	285.5	275.753	272.315	324.25	579.994	314.064	353.699	305.431	355.314
24364	NVE9449	tubulin epsilon chain	43.5114	0.445231	0.178345	2.49645	0.0125442	0.111484	0.818486	0.955326	1.92768	1.44365	0	4.23575	3.60941	3.02284	1.56643	2.31922	2.22249	2.39152	1.59104	1.79462	1.92546	1.9884	2.47727	1.09503	0	3.23149	0	3.11254	4.84472	3.90748	0.963173	0.892282	1.84595	2.01698	0	1.49802	1.00443	2.66357	5.02286	0	1.87456	0.891749	1.07426	3.45223	0.857862	5.22875	5.19704	4.78087	2.194	2.17041	3.09281	0.920968	0.840711	0	1.73396	3.54087	2.86381	2.5446	0	2.88092
4607	NVE22286	#N/A	99.8901	0.539518	0.216079	2.49686	0.0125299	0.111484	64.6604	15.2852	27.9513	30.3166	9.25114	12.7072	24.0627	15.1142	23.4965	12.7557	14.0758	19.1322	15.1148	113.958	14.441	15.9072	73.4924	76.6524	44.1418	18.581	20.6317	11.672	15.7453	122.109	15.4108	14.2765	78.4529	12.1019	19.448	10.4861	12.0532	76.5777	10.0457	14.0249	99.3519	108.793	27.9308	16.3981	15.4415	283.099	28.5837	239.044	8.77602	159.887	20.6187	10.1306	11.77	12.9059	10.4037	146.592	18.1375	55.9812	19.3311	23.0474
20162	NVE7036	#N/A	1.26322	-1.39456	0.558709	-2.49604	0.0125589	0.111524	13.9143	22.9278	49.1558	11.5492	34.6918	42.3575	40.9067	18.137	43.8601	27.8306	34.819	22.3209	44.549	18.8435	53.913	33.8028	44.5909	30.661	26.2973	26.6598	17.5369	27.2347	24.2236	35.1673	32.7479	22.307	26.7663	44.3736	34.034	42.6936	45.1994	29.9652	47.7172	34.4248	11.8722	41.0205	44.0447	47.4682	38.6038	14.1923	25.119	9.56175	46.0741	28.2154	25.7734	28.55	24.3806	43.8801	28.6103	16.9962	20.0467	19.0845	33.5072	34.5711
23943	NVE6687	mediator of rna polymerase ii transcription subunit 25	272.363	0.244605	0.0980069	2.4958	0.0125674	0.111524	143.235	182.467	118.552	112.604	98.2934	127.072	102.267	113.356	119.049	151.909	153.352	143.491	126.487	169.592	109.751	99.4201	108.174	146.735	123.034	141.377	117.601	186.752	67.8261	120.155	109.802	119.566	142.138	105.892	96.0244	121.34	87.3855	147.162	110.503	133.237	180.583	110.577	108.5	109.608	132.969	185.994	113.469	246.215	95.4392	186.656	125.774	128.936	103.407	108.41	94.5006	220.242	107.87	104.329	105.677	138.284
3850	NVE6045	24-dehydrocholesterol reductase	83.9498	0.431659	0.172959	2.49574	0.0125696	0.111524	6.54789	10.5086	6.74687	7.21823	5.78196	0	6.01569	6.04567	4.6993	4.63843	11.1125	7.97174	9.54621	16.1516	12.5155	3.9768	7.43182	16.4255	6.57432	8.88658	2.06317	7.78135	6.0559	20.5143	7.70538	9.8151	11.0757	7.05943	9.72399	5.99208	10.0443	17.9791	7.53429	8.92496	20.6202	1.7835	4.29705	8.63058	6.00504	18.6741	6.92939	20.3187	3.29101	8.68166	9.27843	3.68387	10.0885	1.29059	6.06885	27.6188	9.54603	12.723	7.73243	4.80154
4507	NVE12375	meprin 1 beta	11.6056	1.139	0.456355	2.49585	0.0125655	0.111524	0	0.955326	0	2.88729	1.15639	4.23575	1.20314	0	1.56643	0	0	0	0	0	0	1.9884	1.65151	0	0	0	0	0	1.21118	0	0.963173	0.892282	1.84595	0	0	0.74901	1.00443	0	2.51143	1.27499	0.624855	1.7835	0	0.863058	0	0	0	0	1.097	0	1.03094	0.920968	0.840711	1.29059	0	2.12452	0	0	0	0
3387	NVE1033	rrna-processing protein fcf1 homolog	80.6622	0.439069	0.176006	2.49463	0.0126089	0.111786	131.776	21.9725	42.4089	18.7674	19.6587	59.3005	33.6878	25.6941	38.3776	15.0749	25.1882	33.4813	35.7983	244.068	44.2857	15.9072	111.477	101.838	43.2027	33.9306	17.5369	19.4534	31.4907	182.675	20.2266	15.1688	91.3746	28.2377	27.9565	15.7292	21.093	135.842	32.6486	21.0374	128.72	137.329	25.7823	42.2899	24.0201	276.377	40.7102	468.526	40.5891	133.842	25.7734	14.7355	25.2213	14.1965	26.0093	310.888	23.8651	61.0704	23.1973	23.0474
18842	NVE10664	serine threonine-protein kinase smg1	4.31505	0.759302	0.304365	2.49471	0.0126061	0.111786	1.63697	0.955326	0.963838	0	2.31278	512.526	1.20314	658.978	3.13287	2.31922	935.669	1.59435	0	1214.06	0.962732	0	3.30303	0	1.87838	887.043	1.03159	835.717	0	704.323	1.92635	638.874	2.76893	0	1.2155	0	631.787	723.825	0	0.637497	1054.13	1.7835	751.983	1.72612	0.857862	1322.87	1.73235	994.422	2.194	1449.11	1.03094	0	1349.34	1.29059	0	3.54087	1.90921	1042.01	1.28874	922.855
7233	NVE21071	betaine-homocysteine methyltransferase	492.826	-0.326236	0.130784	-2.49447	0.0126146	0.111794	4.09243	1.91065	10.6022	0	2.31278	29.6502	1.20314	0	2.34965	3.47882	8.14914	15.9435	7.15966	7.17848	16.3665	3.9768	6.60606	2.19007	2.81756	4.84723	36.1055	5.44694	6.0559	4.88435	19.2635	1.78456	4.61488	2.01698	26.741	1.49802	6.02659	1.33179	17.58	6.37497	4.99884	2.67525	2.14852	5.17835	1.71572	3.73482	8.66174	11.9522	2.194	2.17041	3.09281	3.68387	6.72569	6.45295	6.06885	3.54087	2.86381	7.6338	14.1761	5.76184
24042	NVE21418	m-phase phosphoprotein 9	476.198	0.585403	0.234713	2.49412	0.012627	0.111817	45.0167	0	7.71071	0	0	0	0	0	4.6993	1.15961	0	0	0	58.3252	0	1.9884	23.1212	30.661	15.9662	0.807871	0	0	1.21118	39.0748	0	0	6.46083	0	0	0.74901	0	37.9559	0	0	45.6144	23.1855	0	2.58917	0	123.996	9.52791	75.2988	0	40.5144	0	0	0	0	0.866978	67.9847	0.954603	10.1784	0	0
11225	NVE10318	ribonuclease h2 subunit b	17.1691	0.624199	0.250268	2.49413	0.0126268	0.111817	599.95	23.8831	160.961	17.3238	24.2842	46.5932	22.8596	12.0913	83.021	37.1074	25.9291	18.335	20.6835	1194.32	37.5466	19.884	495.454	566.133	221.648	24.2361	28.8844	24.9003	12.1118	1073.58	13.4844	39.2604	418.108	23.1953	21.879	18.7253	24.1063	623.275	12.5571	17.2124	736.079	647.41	16.1139	69.0447	32.5988	2654.71	84.0188	2484.86	20.843	1117.76	9.27843	17.4984	22.6992	24.5212	31.2112	1191.86	35.3203	221.38	24.486	106.594
19221	NVE18622	ubiquitin-60s ribosomal protein l40	203.916	-1.45325	0.583317	-2.49135	0.0127258	0.111819	1122.14	1374.71	1445.76	365.242	2455.02	15155.5	987.776	1183.44	1517.09	1359.06	793.429	1589.56	610.958	618.247	978.136	554.764	1583.8	709.583	2164.83	3401.14	5428.2	900.302	5582.33	672.087	2153.65	1603.43	936.82	3846.38	1673.74	879.338	1912.44	450.809	4613.5	347.436	717.958	1563.24	1476.04	1192.75	1264.49	685.713	2869.63	776.892	668.074	1035.29	4743.34	493.639	654.073	748.542	1374.16	620.36	332.202	1732.87	5216.81	882.522
1010	NVE12634	#N/A	1.63951	-1.25611	0.504077	-2.4919	0.0127063	0.111819	6.54789	0.955326	2.89152	14.4365	4.62557	8.4715	4.81255	31.7398	5.48252	2.31922	2.22249	5.58022	22.2745	4.48655	11.5528	23.8608	9.08333	4.38014	5.63513	4.84723	14.4422	5.44694	29.0683	0.97687	1.92635	1.78456	1.84595	12.1019	4.86199	32.2075	6.02659	1.33179	0	3.82498	8.12311	8.91749	3.22278	2.58917	6.8629	2.24089	3.46469	1.19522	3.29101	3.61736	4.12374	20.2613	6.72569	28.393	7.8028	5.66539	25.7743	11.4507	5.15495	4.80154
25555	NVE11058	#N/A	3.6409	-0.876889	0.351701	-2.49328	0.0126568	0.111819	0.818486	0.955326	2.89152	0	0	4.23575	0	0	3.13287	3.47882	1.48166	7.97174	0.795518	2.69193	0.962732	0	0	2.19007	1.87838	0.807871	1.03159	2.3344	1.21118	1.95374	0.963173	0.892282	0.922976	0	2.431	0.74901	2.00886	5.32714	2.51143	0.637497	0.624855	0.891749	3.22278	0	1.71572	0	0.866174	2.39044	0	0	1.03094	2.7629	0.840711	2.58118	1.73396	1.41635	0.954603	1.2723	3.86622	0.960307
8621	NVE11755	#N/A	13.5602	-0.856669	0.343696	-2.49252	0.0126841	0.111819	1.63697	0.955326	0	2.88729	1.15639	16.943	0	4.53426	0.783217	0	0.74083	0.797174	1.59104	2.69193	0.962732	1.9884	1.65151	3.2851	0	0	3.09476	0.778135	1.21118	0	3.85269	0.892282	0.922976	1.00849	0	0.74901	3.01329	0	2.51143	0.637497	3.12427	0.891749	2.14852	3.45223	0.857862	2.98785	1.73235	3.58566	0	3.61736	2.06187	1.84194	0.840711	1.29059	0.866978	1.41635	0	2.5446	5.15495	0.960307
21316	NVE2987	isoform c	9.53541	-0.580747	0.233089	-2.49152	0.0127197	0.111819	31.1025	54.4536	69.3964	4.33094	19.6587	38.1217	68.5788	3.02284	50.1259	6.95765	42.9682	5.58022	58.0728	5.38386	72.2049	3.9768	59.4545	8.76028	81.7094	53.3195	27.8528	24.9003	26.646	5.86122	14.4476	24.9839	28.6122	34.2887	2.431	6.74109	29.1285	8.6566	40.1829	24.2249	6.8734	32.103	13.9654	8.63058	21.4466	31.3725	59.766	9.56175	9.87302	23.1511	23.7115	8.28871	40.3541	2.58118	1.73396	29.7433	8.59143	27.9906	21.9086	9.60307
5890	NVE24369	#N/A	41.8285	-0.476973	0.191463	-2.4912	0.0127311	0.111819	154.694	94.5772	89.637	161.688	149.175	80.4792	133.548	300.772	134.713	148.43	120.755	106.821	108.19	64.6063	86.6459	93.4549	300.576	124.834	117.399	158.343	362.086	194.534	541.398	69.3578	293.768	175.78	91.3746	145.223	88.7314	107.858	188.833	84.5684	394.294	119.849	118.722	82.0409	158.991	119.965	115.811	119.514	295.365	44.2231	456.353	153.376	84.5368	118.805	158.054	135.512	350.259	104.102	113.598	110.69	105.677	129.641
3192	NVE6574	prolylcarboxypeptidase (angiotensinase c)	698.752	-0.33896	0.136048	-2.49147	0.0127215	0.111819	4.09243	2.86598	5.78303	8.66188	16.1895	25.4145	19.2502	7.55709	9.3986	5.79804	3.70415	5.58022	8.7507	9.87041	10.5901	7.95361	4.12879	10.9503	4.69594	11.3102	11.3474	4.66881	20.5901	2.93061	8.66856	14.2765	11.9987	8.06792	7.29299	8.23912	12.0532	1.99768	22.6029	8.92496	6.8734	11.5927	15.0397	11.2198	7.72076	7.46964	5.19704	5.97609	13.164	5.0643	3.09281	5.52581	6.72569	11.6153	12.1377	10.6226	10.5006	12.723	14.1761	13.4443
22543	NVE23034	monocarboxylate transporter 14	161.732	-0.305152	0.122506	-2.49092	0.0127414	0.111819	5.7294	6.68728	13.4937	5.77458	13.8767	12.7072	20.4533	9.06851	11.7482	5.79804	12.5941	7.97174	6.36414	8.07579	9.62732	5.96521	7.43182	5.47517	6.57432	7.27084	25.7896	8.55948	6.0559	4.88435	6.74221	8.03054	20.3055	11.0934	17.017	8.23912	10.0443	4.66125	0	4.46248	7.49826	6.24224	8.59409	3.45223	10.2943	3.73482	3.46469	2.39044	8.77602	6.51124	23.7115	5.52581	15.9735	3.87177	6.93582	1.41635	8.59143	7.6338	11.5986	6.72215
7932	NVE24915	#N/A	1595.02	-0.276233	0.110847	-2.49201	0.0127021	0.111819	5.7294	2.86598	8.67455	7.21823	4.62557	4.23575	7.21882	9.06851	7.83217	8.11725	4.44498	3.98587	3.97759	12.5623	6.73913	1.9884	5.7803	1.09503	3.75675	0.807871	5.15793	3.11254	14.5342	8.79183	6.74221	7.13826	3.6919	4.03396	2.431	8.98813	4.01772	10.6543	7.53429	3.18748	9.37282	7.13399	5.37131	6.90447	6.00504	4.48178	3.46469	3.58566	12.067	8.68166	5.15468	10.1306	3.36284	11.6153	3.46791	8.49809	8.59143	1.2723	10.3099	4.80154
17185	NVE19730	bardet-biedl syndrome 12 protein	151.51	-0.231991	0.0931005	-2.49184	0.0127084	0.111819	1944.72	1164.54	1772.5	1947.48	2341.69	1245.31	1493.09	2433.38	1683.92	1223.39	1759.47	1391.87	1659.45	1403.39	1847.48	2244.91	2035.49	1122.41	1467.01	1198.07	2329.32	1691.67	1917.3	1395.95	2066.01	1848.81	1571.83	1876.8	2096.74	1665.05	1910.43	1270.52	1559.6	1316.43	1582.76	1495.46	1535.12	1532.79	1708.86	1430.44	2174.1	1277.69	1971.31	957.153	2310.33	1734.18	2596.96	2357.91	1824.99	1282.5	1576.05	1830.84	2447.31	1512.48
6491	NVE8238	interferon-related developmental regulator 1	397.632	0.215592	0.0864822	2.49291	0.0126701	0.111819	108.04	251.251	156.142	27.4293	30.0662	42.3575	39.7035	22.6713	89.2867	222.645	148.907	140.303	235.473	75.3741	113.602	101.408	163.5	177.396	129.608	157.535	34.0423	178.193	48.4472	94.7564	34.6742	37.4758	166.136	48.4075	15.8015	116.846	34.1507	153.155	65.2972	260.099	66.2346	102.551	61.2329	128.596	63.4818	183.753	77.9556	132.669	89.9542	154.099	14.4331	143.671	91.6375	91.6319	80.629	80.0236	114.552	53.4366	15.4649	197.823
2237	NVE16564	#N/A	93.9735	0.220713	0.0886083	2.49089	0.0127425	0.111819	189.889	103.175	76.1432	53.4149	104.075	135.544	61.36	107.311	86.1538	126.397	125.941	126.751	104.213	154.337	88.5714	119.304	93.3106	129.214	103.311	122.796	89.7479	126.836	59.3478	132.854	69.3484	92.7973	78.4529	73.6198	133.705	107.858	123.545	148.494	50.2286	128.774	115.598	55.2885	132.134	98.3886	94.3648	138.188	91.8144	126.693	68.0142	97.6686	72.1655	114.2	110.974	113.572	98.8355	157.215	90.6873	72.5211	92.7892	109.475
22609	NVE18322	#N/A	189.273	0.275189	0.110385	2.49299	0.0126673	0.111819	88.3965	68.7834	105.058	437.425	45.0993	55.0647	172.049	107.311	170.741	76.5341	68.8972	90.0806	111.372	236.89	76.0559	57.6637	75.1439	113.884	90.1621	71.0927	115.538	59.9164	62.9814	281.339	753.201	32.1221	155.983	161.358	150.722	113.101	113.501	257.035	183.334	62.4747	228.072	272.875	59.0844	77.6752	136.4	487.767	197.488	501.992	88.8572	369.694	446.395	47.8903	253.895	147.127	82.3629	196.164	51.5486	234.103	185.578	112.356
11125	NVE9482	oxr1 protein	275.338	0.293893	0.117986	2.49093	0.0127411	0.111819	9.00335	2.86598	1.92768	0	2.31278	8.4715	1.20314	0	3.91608	3.47882	1.48166	2.39152	3.18207	11.665	2.8882	0	1.65151	2.19007	3.75675	0.807871	2.06317	0.778135	1.21118	1.95374	2.88952	0.892282	4.61488	0	1.2155	3.74505	1.00443	4.66125	0	1.91249	9.37282	5.3505	1.07426	0	0	7.46964	6.06321	14.3426	2.194	7.23471	2.06187	1.84194	2.52213	5.16236	1.73396	7.08174	2.86381	6.3615	1.28874	0.960307
20845	NVE11844	centromere kinetochore protein zw10 homolog	111.504	0.300989	0.120799	2.49165	0.0127151	0.111819	123.591	94.5772	104.095	96.7243	116.796	237.202	110.689	89.1737	115.133	110.163	134.831	129.142	125.692	211.765	104.938	139.188	143.682	141.259	113.642	139.762	83.5584	132.283	109.006	202.212	118.47	167.749	151.368	106.9	133.705	139.316	138.611	188.448	148.174	91.7995	233.696	199.752	140.728	118.239	117.527	225.583	122.13	369.323	106.409	190.996	94.8461	136.303	125.266	136.803	130.914	266.982	175.647	198.479	105.677	96.991
13643	NVE24529	nuclear pore complex protein nup155	99.8314	0.308789	0.123954	2.49116	0.0127327	0.111819	11.4588	0.955326	1.92768	7.21823	0	0	1.20314	0	0	2.31922	0	0	0.795518	7.17848	0	0	148.636	255.143	85.4661	0	0	0	13.323	4.88435	0	0	71.9921	4.03396	0	6.74109	1.00443	9.3225	7.53429	5.73747	6.8734	1.7835	0	26.7548	0.857862	33.6134	21.6543	16.7331	4.38801	8.68166	2.06187	0.920968	0.840711	0	4.33489	12.039	0	71.2488	5.15495	6.72215
6348	NVE7226	exportin-5	29.2372	0.309165	0.124054	2.49218	0.0126962	0.111819	568.848	425.12	324.814	268.518	279.847	177.901	199.721	305.307	305.454	444.13	363.748	397.79	326.958	566.203	217.578	369.843	350.121	575.988	430.148	445.945	304.318	493.338	242.236	402.471	307.252	236.455	371.959	297.505	266.194	292.863	270.192	494.092	205.937	422.66	609.858	315.679	267.491	308.975	295.105	661.81	352.533	950.199	225.983	455.064	324.745	341.679	343.01	414.279	312.979	747.123	315.974	249.371	273.213	382.202
23601	NVE15988	#N/A	184.338	0.330917	0.132853	2.49084	0.0127441	0.111819	8.18486	7.64261	1.92768	8.66188	3.46918	0	13.2345	7.55709	9.3986	10.4365	2.96332	14.3491	11.1372	25.1247	2.8882	13.9188	8.25757	18.6156	13.1486	21.0047	14.4422	3.89067	8.47826	3.90748	9.63173	9.8151	4.61488	6.05094	8.50849	9.73714	7.03102	6.65893	2.51143	25.4999	18.1208	4.45875	4.29705	7.76752	2.57359	2.24089	12.9926	14.3426	3.29101	2.17041	9.27843	10.1306	7.5664	9.03413	5.20187	14.1635	10.5006	6.3615	10.3099	13.4443
11660	NVE15456	#N/A	53.8581	0.495319	0.198824	2.49125	0.0127295	0.111819	923.252	212.082	36.6259	330.595	178.084	63.5362	802.493	104.288	249.846	129.876	118.533	551.644	88.3025	74.4767	16.3665	184.921	221.303	1366.6	172.811	239.13	4693.71	94.9325	629.814	54.7047	313.994	1550.79	156.906	230.944	5099.02	270.393	461.034	52.6055	163.243	517.01	229.322	38.3452	556.467	63.8663	346.576	94.8644	177.566	82.4701	393.824	235.852	359.797	52.4952	1580.54	202.623	9.53676	36.825	305.473	683.225	208.776	146.927
3564	NVE2365	acetyl- cytosolic	65.9984	0.665782	0.267286	2.49089	0.0127422	0.111819	15.5512	0	1.92768	0	0	0	0	0	0.783217	0	0	0	0	26.9193	0	0	0	9.85531	5.63513	0	0	0	0	31.2598	0	0.892282	0	0	0	0	0	21.3086	0	0	21.8699	0	0	1.72612	0	0	0	152.988	0	0	0	0.920968	0	2.58118	0	48.1558	0	0	0	2.88092
14535	NVE12136	endoribonuclease dicer	54.0132	0.816187	0.327359	2.49325	0.012658	0.111819	0	0	0	0	0	0	0	0	0	0	0	0	0	0	0	0	0	0	0	0	0	0	0	0	0	0	0	0	0	0	0	0	0	0	0	0	0	0	0	0	0	0	0	0	0	0	0	0	0	0	0	0	0	0
10032	NVE23078	protein slowmo homolog 2	50.4554	1.20455	0.483527	2.49117	0.0127322	0.111819	0	0	0	0	0	0	0	0	0	0	0	0	0	0	0	0	0	0	0	0	0	0	0	0	0	0	0	0	0	0	0	0	0	0	0	0	0	0	0	0	0	0	0	0	0	0	0	0	0	0	0	0	0	0
17397	NVE13214	monocarboxylate transporter 8	78.0908	1.20998	0.48563	2.49157	0.0127181	0.111819	0	0	0	0	0	0	0	0	0	0	0	0	0	0	0	0	0.825757	0	0	0	0	0	0	0	0	0.892282	0	1.00849	0	0	0	0.665893	0	0	0	0	0	0	0	0	0	0	0	0	0	0	0	0	0	0	0	0	0	0
1370	NVE1124	#N/A	1.90287	2.00906	0.806277	2.49178	0.0127106	0.111819	0	0	0	0	0	0	0	0	0	0	0	0	1.59104	0	1.92546	0	0	0	0	9.69446	0	0	0	0.97687	0	5.35369	0	0	0	0	6.02659	2.66357	0	0	4.37398	0	2.14852	0	0	0	0	2.39044	0	0	0	0	0	0	0	2.12452	0	1.2723	0	0
8601	NVE2763	#N/A	43.0032	-0.379903	0.152573	-2.48997	0.0127753	0.11204	47.4722	24.8385	68.4325	67.8514	65.9144	21.1787	77.0008	36.274	66.5734	85.811	34.0782	60.5852	37.3893	22.4328	21.1801	87.4897	33.856	79.9375	83.5877	31.507	64.9899	37.3505	123.54	25.3986	34.6742	44.6141	71.9921	78.6623	58.3439	137.818	58.257	33.2946	153.197	26.7749	39.9907	104.335	35.4506	88.895	150.126	28.3846	73.6247	28.6852	38.3951	30.3858	127.836	94.8597	26.9027	82.5978	39.881	66.5683	98.3241	71.2488	135.318	61.4597
16864	NVE21067	cg2257	111.556	0.263525	0.105839	2.48987	0.012779	0.11204	803.753	337.23	527.22	342.144	470.652	444.754	389.816	379.366	485.594	354.84	425.237	298.94	462.196	1065.11	438.043	407.622	781.166	736.958	498.709	362.734	310.507	327.595	403.323	914.351	297.62	407.773	616.548	417.515	378.02	379.748	416.839	812.389	411.874	352.536	886.669	994.3	389.957	474.682	364.591	2007.09	423.559	2027.09	428.928	973.069	353.611	419.041	374.116	343.297	382.337	1209.56	417.162	596.708	358.269	360.115
4984	NVE4342	#N/A	3.09004	-3.54498	1.42412	-2.48924	0.0128016	0.112152	1.63697	1.91065	19.2768	0	0	0	2.40627	0	10.1818	0	0	0	0	0	0	0	6.60606	0	0	0	0	0	0	0	0	0	8.30678	3.02547	0	0	0	0	0	8.92496	0	11.5927	0	0	0	0	12.1264	0	7.67902	0	0	0	0	0	0	0	0	0	0	0
16507	NVE4592	ras-related protein rab-10	37.7017	0.282679	0.113558	2.48929	0.0127998	0.112152	25.3731	62.0962	29.879	24.542	18.5023	16.943	40.9067	18.137	21.9301	55.6612	36.3007	78.123	34.2073	17.9462	19.2546	37.7796	20.6439	14.2355	28.1756	54.1274	31.9791	29.5691	16.9565	45.9129	10.5949	29.4453	26.7663	14.1189	25.5255	32.2075	42.1861	36.6241	15.0686	29.3249	39.3658	17.835	55.8616	23.3026	27.4516	14.9393	19.0558	15.5378	7.67902	19.5337	17.5259	37.7597	30.2656	36.1365	76.2941	12.7471	36.2749	12.723	9.02117	43.2138
22312	NVE1486	#N/A	45.4515	-0.501747	0.201604	-2.48877	0.0128186	0.112172	121.136	94.5772	202.406	105.386	300.662	46.5932	174.455	136.028	110.434	97.407	242.992	77.3258	154.33	133.699	114.565	81.5245	243.598	104.028	115.52	105.831	231.075	102.714	147.764	125.039	130.028	110.643	173.519	176.486	343.986	82.3912	105.465	73.2482	65.2972	138.337	39.9907	88.2832	167.585	73.3599	73.7761	46.3117	238.198	20.3187	243.535	51.3665	374.23	101.306	158.894	91.6319	78.028	29.7433	89.7327	43.2582	251.304	142.125
18011	NVE1871	#N/A	47.303	0.57711	0.231865	2.489	0.0128104	0.112172	2.45546	0.955326	1.92768	5.77458	0	0	2.40627	3.02284	3.13287	2.31922	1.48166	5.58022	0.795518	7.17848	0.962732	9.94201	5.7803	6.57021	2.81756	1.61574	1.03159	2.3344	1.21118	3.90748	1.92635	1.78456	1.84595	3.02547	0	4.49406	3.01329	3.99536	0	1.27499	4.99884	2.67525	2.14852	3.45223	4.28931	18.6741	0	10.757	0	3.61736	1.03094	3.68387	1.68142	3.87177	0.866978	8.49809	6.68222	1.2723	1.28874	1.92061
4172	NVE2399	#N/A	1.93529	1.3987	0.562001	2.48879	0.0128179	0.112172	0	0	0	0	0	4.23575	1.20314	0	1.56643	0	1.48166	0.797174	0.795518	0.89731	0	0	1.65151	0	0	0	0	0.778135	1.21118	0	0	0	0.922976	0	0	0.74901	1.00443	1.33179	0	1.27499	1.24971	0.891749	0	0.863058	1.71572	0	0	0	2.194	0	0	0	0.840711	0	0.866978	0.708174	0	1.2723	0	0
10528	NVE7823	cysteine and glycine-rich protein 2	4162.9	-1.14791	0.461305	-2.48839	0.0128322	0.112228	7.36637	12.4192	8.67455	0	4.62557	0	4.81255	4.53426	1.56643	6.95765	5.18581	11.1604	7.15966	2.69193	3.85093	5.96521	1.65151	4.38014	7.51351	5.6551	9.28427	7.78135	6.0559	0.97687	1.92635	0	5.53785	6.05094	3.6465	7.4901	0	3.32946	2.51143	10.8374	1.24971	0	3.22278	1.72612	2.57359	1.49393	3.46469	3.58566	5.48501	5.0643	7.21655	2.7629	5.88498	6.45295	2.60093	5.66539	2.86381	2.5446	1.28874	5.76184
4150	NVE24942	#N/A	46.0243	0.858495	0.34501	2.48832	0.0128348	0.112228	0	0	0	0	0	0	0	0	0	0	0.74083	0	0	0	0	0	0	0	0	1.61574	0	1.55627	0	0	0	0	0	0	0	0	0	0.665893	0	0	0	0	0	0	0	0.746964	0	0	0	0	0	0	0	0	0	1.41635	0.954603	0	0	0
712	NVE3048	metabotropic gaba-b receptor subtype isoform b	164.522	-0.598954	0.240789	-2.48746	0.0128659	0.112233	1.63697	0	0	1.44365	4.62557	0	0	3.02284	0	0	5.18581	0	1.59104	0	0.962732	0	2.47727	0	0	0.807871	0	0	1.21118	3.90748	0.963173	0	0	1.00849	1.2155	0.74901	4.01772	0	0	0.637497	0	0	4.29705	0	2.57359	0	5.19704	0	2.194	0	0	0	0	0	0	0	0	0	5.15495	0
17080	NVE877	mitochondrial glutamate carrier 1	1553.42	-0.365586	0.14694	-2.48798	0.0128469	0.112233	11.4588	1.91065	0.963838	17.3238	4.62557	0	13.2345	24.1827	5.48252	3.47882	14.8166	1.59435	2.38655	15.2543	2.8882	1.9884	20.6439	6.57021	1.87838	1.61574	18.5685	0.778135	26.646	6.83809	16.3739	6.24597	7.38381	7.05943	10.9395	2.24703	5.02215	2.66357	2.51143	8.28746	3.74913	5.3505	7.51983	4.31529	4.28931	4.48178	13.8588	5.97609	5.48501	2.17041	46.3921	0.920968	5.04427	5.16236	0	0.708174	1.90921	3.8169	25.7748	2.88092
8871	NVE18249	#N/A	30.5155	-0.355688	0.142999	-2.48734	0.0128704	0.112233	7.36637	3.8213	12.5299	27.4293	21.9715	101.658	0	21.1599	1.56643	4.63843	24.4474	2.39152	29.4342	30.5085	44.2857	11.9304	26.4242	0	3.75675	0	18.5685	2.3344	21.8012	7.81496	67.4221	8.03054	7.38381	7.05943	40.1115	3.74505	10.0443	4.66125	5.02286	6.37497	4.37398	0	13.9654	3.45223	9.43648	7.46964	1.73235	9.56175	14.261	12.299	64.949	13.8145	21.0178	37.4271	6.06885	2.8327	22.9105	24.1737	60.5707	7.68246
24529	NVE17367	water dikinase 1 isoform x1	322.196	-0.260042	0.104512	-2.48815	0.0128411	0.112233	1480.64	1726.27	2232.25	2308.39	2141.64	2079.75	1503.92	1382.95	1615.78	1105.11	1966.16	1461.22	2349.16	1748.86	2391.43	1473.41	2074.3	1250.53	1444.47	1181.11	2052.85	899.524	1615.71	1341.24	1605.61	1344.67	1890.25	1913.11	3273.34	1486.04	816.602	1159.32	1348.64	1857.03	909.164	1337.62	1165.57	1149.59	1354.56	1120.45	2247.72	1142.63	2149.03	755.304	2413.42	1778.39	1723.46	1648.08	1452.19	851.933	1675.33	1810.48	1862.23	1977.27
10936	NVE2443	#N/A	24.8744	0.45694	0.183709	2.48731	0.0128714	0.112233	8.18486	19.1065	10.6022	25.9856	8.09475	4.23575	8.42196	10.5799	9.3986	9.27686	11.8533	9.56608	7.95518	11.665	11.5528	3.9768	12.3864	7.66524	18.7838	11.3102	8.25268	6.22508	13.323	27.3524	9.63173	10.7074	11.0757	0	13.3705	11.2352	14.062	24.638	0	14.0249	45.6144	13.3762	12.8911	5.17835	0	23.1559	0.866174	64.5418	10.97	23.8746	0	5.52581	0	10.3247	13.0047	16.9962	10.5006	13.9953	0	0
23569	NVE19389	max dimerization protein 4	110.164	0.474538	0.19079	2.48722	0.0128744	0.112233	179.248	91.7113	93.4923	41.8657	54.3504	110.129	61.36	61.9682	61.8741	84.6514	68.8972	100.444	66.8235	192.922	67.3913	77.5477	99.9166	185.061	72.3175	78.3635	51.5793	118.277	106.584	197.328	85.7224	94.5819	149.522	77.6538	70.4989	70.407	104.461	179.791	75.3429	61.8372	278.685	156.056	60.1586	97.5256	103.801	330.905	97.8776	631.075	58.1411	259.003	50.5159	80.1242	78.1861	77.4354	110.973	367.542	98.3241	120.868	81.1905	79.7055
23155	NVE19803	large homolog-associated protein 4	278.832	0.593481	0.238572	2.48764	0.0128596	0.112233	1.63697	3.8213	0.963838	34.6475	8.09475	59.3005	2.40627	12.0913	2.34965	5.79804	7.4083	17.5378	9.54621	8.07579	6.73913	0	1.65151	6.57021	1.87838	8.88658	0	3.89067	9.68944	9.7687	14.4476	7.13826	3.6919	5.04245	32.8185	2.24703	12.0532	6.65893	10.0457	6.37497	20.6202	9.80924	9.66835	6.04141	13.7258	11.9514	3.46469	15.5378	10.97	13.746	17.5259	7.36775	19.3364	10.3247	0.866978	15.5798	4.77301	61.0704	5.15495	10.5634
5664	NVE3442	cytochrome family subfamily polypeptide 1	333.133	0.614222	0.246939	2.48734	0.0128701	0.112233	4.09243	1.91065	0.963838	4.33094	0	4.23575	4.81255	0	1.56643	2.31922	0.74083	5.58022	4.77311	15.2543	4.81366	1.9884	4.95454	7.66524	1.87838	6.46297	1.03159	3.89067	1.21118	2.93061	0.963173	0.892282	0.922976	2.01698	2.431	1.49802	5.02215	4.66125	0	0.637497	3.12427	1.7835	3.22278	5.17835	5.14717	14.9393	2.59852	38.247	2.194	13.746	3.09281	2.7629	1.68142	5.16236	6.06885	12.7471	4.77301	5.0892	1.28874	0.960307
2011	NVE6989	eukaryotic translation initiation factor 3 subunit g	706.422	-0.30147	0.121233	-2.4867	0.0128935	0.112315	81.0301	53.4982	52.0473	49.084	76.3219	12.7072	51.7349	57.4339	59.5245	60.2996	64.4523	66.1654	100.235	25.1247	73.1677	77.5477	52.8485	73.3673	68.5607	71.9005	70.1478	50.5788	62.9814	24.4218	49.1218	49.9678	26.7663	46.3906	34.034	54.6778	58.257	47.2784	25.1143	45.2623	29.3682	40.1287	54.7873	62.1402	74.634	48.5526	48.5057	33.4661	55.9471	48.4726	101.032	52.4952	74.8233	73.5636	52.8857	37.5332	46.7755	16.5399	70.8806	58.5787
6141	NVE30	39s ribosomal protein mitochondrial	71.5023	0.288291	0.115928	2.48681	0.0128893	0.112315	2572.5	2931.89	1801.41	1813.22	1588.88	1618.06	1443.76	1210.65	1625.17	1928.43	1934.31	2784.53	1973.68	3011.37	1422.92	1479.37	1545.82	2504.34	2003.29	2558.53	2181.8	1783.49	1253.57	2092.46	1498.7	1855.95	1994.55	1432.06	3157.87	1254.59	1099.85	2347.94	1258.23	2252.28	2750.61	1306.41	992.618	1024.45	1264.49	2476.93	2348.2	3964.54	1149.66	2621.14	1984.55	1368.56	1973.99	1743.59	1363.76	4098.91	1310.67	1762.13	1500.09	1810.18
21177	NVE9721	e3 ubiquitin-protein ligase ubr5 isoform 2	358.985	0.243468	0.0979322	2.48608	0.0129157	0.112465	62.2049	77.3814	43.3727	50.5276	39.3173	21.1787	44.5161	43.8311	40.7273	53.342	45.1907	49.4248	43.7535	45.7628	44.2857	31.8144	37.1591	41.6113	43.2027	58.9746	45.3897	58.3601	30.2795	48.8435	47.1955	45.5064	68.3002	44.3736	51.0509	33.7055	30.1329	53.9373	35.16	61.8372	72.4831	28.536	41.8962	26.7548	42.8931	61.998	55.4351	89.6414	26.3281	86.0931	50.5159	33.1549	40.3541	37.4271	51.1517	94.1871	36.2749	43.2582	54.127	57.6184
1460	NVE11323	potassium voltage-gated subfamily h (eag-related) member 4	618.097	-0.281238	0.113137	-2.48581	0.0129256	0.112508	60.568	115.594	217.827	95.2806	335.354	1147.89	376.582	308.329	196.587	113.642	171.873	230.383	171.832	82.5525	252.236	204.805	220.477	117.169	173.75	227.012	66.0215	182.862	331.863	253.009	129.065	305.16	206.747	543.576	158.015	393.23	407.799	185.784	565.072	147.262	126.846	461.926	316.907	246.835	358.586	125.49	144.651	107.57	280.833	121.543	109.279	223.795	183.275	154.871	285.236	112.6	219.559	352.427	177.846	152.689
8809	NVE23225	#N/A	7.16596	-1.05772	0.425575	-2.48539	0.012941	0.112557	17.1882	16.2405	43.3727	8.66188	9.25114	0	25.2659	22.6713	36.028	18.5537	39.264	20.7265	46.9355	5.38386	39.472	33.8028	23.1212	18.6156	28.1756	32.3149	8.25268	32.6817	9.68944	39.0748	14.4476	13.3842	11.9987	14.1189	7.29299	28.4624	17.0753	37.29	35.16	21.0374	16.2462	41.0205	18.2624	31.9332	9.43648	17.9271	4.33087	14.3426	41.6861	21.7041	2.06187	37.7597	29.4249	21.94	14.7386	4.24904	31.5019	10.1784	2.57748	19.2061
824	NVE5716	isoform cra_a	1356.24	-0.309795	0.12464	-2.48551	0.0129366	0.112557	31.1025	24.8385	58.7941	106.83	97.137	42.3575	46.9224	64.991	37.5944	57.9804	82.973	29.4954	52.5042	14.357	30.8074	31.8144	60.2803	31.756	28.1756	31.507	120.695	31.9035	55.7143	55.6816	130.992	32.1221	88.6057	100.849	149.506	65.9129	61.2703	40.6194	45.2057	47.8123	36.2416	51.7215	87.0152	50.9204	60.9082	37.3482	113.469	37.0518	65.8201	23.8746	401.034	34.0758	64.7347	50.333	42.4819	24.7861	20.0467	75.0657	203.621	35.5314
14606	NVE21399	spindle and kinetochore-associated protein 2	30.9148	0.401507	0.161577	2.48493	0.0129578	0.112618	75.3007	26.7491	64.5772	67.8514	67.0708	321.917	55.3443	55.9225	56.3916	30.1498	48.8948	68.5569	65.2325	150.748	55.8385	81.5245	80.9242	117.169	58.2297	38.7778	56.7372	56.0257	70.2485	113.317	78.017	74.9517	97.8354	84.7132	81.4384	67.4109	68.3013	114.534	120.549	43.3498	198.079	140.005	84.8667	54.3727	44.6088	271.148	83.1527	231.872	84.4692	177.25	78.3512	68.1516	63.0533	61.9483	73.6931	141.635	95.4603	124.685	51.5495	72.023
18965	NVE6137	serine threonine-protein kinase nim1	196.004	0.731412	0.294326	2.48504	0.0129537	0.112618	24.5546	0	32.7705	0	27.7534	33.886	28.8753	45.3426	34.4615	1.15961	82.973	83.7032	0	29.6112	0	0	0	0	0	63.8218	0	80.926	0	32.2367	0	36.5836	0	0	0	0	38.1684	23.3062	0	0	38.741	0	41.8962	0	0	77.6842	0	69.3227	0	86.0931	0	0	0	0	0	33.2842	0	34.3521	0	34.5711
14289	NVE21213	serine arginine-rich splicing factor 3	482.035	-0.265147	0.106713	-2.48468	0.0129669	0.112655	4.09243	8.59793	26.0236	0	0	16.943	24.0627	0	19.5804	1.15961	23.7066	11.9576	45.3445	19.7408	63.5403	25.8492	15.6894	0	0.939188	8.88658	13.4106	0.778135	0	23.4449	0	23.1993	21.2284	2.01698	17.017	2.24703	24.1063	24.638	2.51143	1.27499	13.1219	32.9947	23.6338	1.72612	31.7409	0.746964	1.73235	1.19522	3.29101	0.723471	9.27843	25.7871	21.8585	18.0683	2.60093	11.3308	29.5927	20.3568	10.3099	28.8092
6276	NVE4221	#N/A	171.148	-0.306444	0.123379	-2.48377	0.0130001	0.1129	35.1949	35.3471	69.3964	41.8657	112.17	220.259	89.0322	42.3197	54.8252	44.0651	53.3398	35.0756	62.8459	48.4548	90.4968	33.8028	62.7576	36.1361	40.3851	33.9306	29.916	42.7974	90.8385	57.6353	53.9377	49.9678	53.5326	69.5858	43.758	59.9208	60.2659	52.6055	155.709	33.1498	41.2404	108.793	51.5645	59.551	66.9132	61.251	45.9072	86.0557	85.5662	65.1124	24.7425	55.2581	41.1948	60.6577	62.4224	44.615	75.4136	85.2441	30.9297	59.5391
3469	NVE21973	#N/A	1926.5	0.341125	0.13735	2.48361	0.0130057	0.112906	7.36637	10.5086	3.85535	2.88729	6.93835	8.4715	7.21882	6.04567	3.91608	4.63843	15.5574	7.17456	5.56862	8.07579	6.73913	13.9188	5.7803	4.38014	9.39188	19.3889	3.09476	14.7846	2.42236	7.81496	4.81586	8.92282	1.84595	3.02547	1.2155	5.99208	6.02659	12.652	5.02286	6.37497	1.87456	4.45875	9.66835	6.90447	4.28931	2.98785	1.73235	3.58566	2.194	5.78777	2.06187	13.8145	10.0885	7.74354	6.93582	0	18.1375	2.5446	6.44369	14.4046
6632	NVE19786	splicing factor 3b subunit 1 isoform x1	8112.18	-0.358066	0.144208	-2.48298	0.0130289	0.113022	36.8319	81.2027	58.7941	31.7602	122.578	50.829	67.3757	61.9682	34.4615	61.4592	81.4914	67.7598	73.1876	19.7408	77.9813	53.6869	46.2424	36.1361	65.7432	66.2454	50.5477	63.8071	60.559	37.1211	26.0057	79.4131	73.8381	63.5349	65.6369	70.407	45.1994	30.6311	42.6943	49.0873	30.6179	15.1597	61.2329	42.2899	65.1975	25.3968	57.1675	7.17131	69.1112	37.6205	29.8972	60.7839	48.7612	61.9483	71.0922	33.2842	85.9143	20.3568	54.127	52.8169
6445	NVE21057	4-hydroxy-2-oxoglutarate mitochondrial precursor	126.187	0.251	0.101083	2.48311	0.0130241	0.113022	63.0234	33.4364	54.9388	63.5204	38.161	29.6502	52.938	74.0595	50.1259	55.6612	38.5232	35.0756	44.549	104.985	56.8012	29.826	60.2803	83.2226	38.5067	46.8565	41.2634	28.0129	46.0249	111.363	58.7535	40.1527	84.9138	61.5179	70.4989	49.4347	50.2215	62.5939	27.6257	42.7123	96.8525	107.902	34.3764	47.4682	44.6088	116.526	58.8998	136.255	70.2082	81.7523	60.8252	38.6807	39.5134	38.7177	28.6103	81.44	46.7755	73.7934	34.7959	40.3329
4912	NVE23833	kiaa0913 protein	274.043	0.155325	0.0625758	2.48219	0.0130579	0.113146	61.3865	32.4811	41.4451	36.0912	42.7865	8.4715	39.7035	25.6941	54.8252	44.0651	34.0782	43.8446	19.0924	27.8166	18.2919	53.6869	33.0303	64.6071	43.2027	54.9352	25.7896	70.0321	60.559	22.468	36.6006	27.6607	38.765	36.3057	12.155	37.4505	38.1684	13.9837	22.6029	28.0499	23.7445	41.0205	34.3764	44.016	49.756	71.7085	12.9926	62.1514	26.3281	49.1961	44.3303	46.9694	29.4249	54.2048	32.0782	31.8678	42.9571	22.9014	36.0847	22.0871
3606	NVE24262	protein cip2a	69.4275	0.404035	0.162765	2.48232	0.0130529	0.113146	3.27394	0.955326	0.963838	0	2.31278	0	2.40627	1.51142	0	1.15961	1.48166	2.39152	3.18207	4.48655	0.962732	0	2.47727	2.19007	0.939188	0.807871	1.03159	1.55627	1.21118	3.90748	1.92635	2.67685	1.84595	1.00849	0	1.49802	0	3.32946	0	2.54999	6.24855	3.567	2.14852	1.72612	2.57359	6.72267	1.73235	9.56175	0	5.0643	1.03094	0.920968	0.840711	0	1.73396	4.24904	1.90921	0	2.57748	0.960307
17208	NVE16451	uridine 5 -monophosphate synthase	23.0852	0.581379	0.234221	2.48218	0.013058	0.113146	0	0	0	0	1.15639	0	0	0	0.783217	0	1.48166	2.39152	0	0	0.962732	3.9768	0	1.09503	1.87838	4.03936	0	0.778135	0	1.95374	0	3.56913	1.84595	3.02547	1.2155	0	1.00443	1.99768	0	0.637497	1.24971	0	2.14852	0.863058	0	0.746964	0	0	0	4.34083	2.06187	3.68387	0.840711	5.16236	2.60093	0.708174	2.86381	0	1.28874	0.960307
13572	NVE23501	tpa_inf: variable region-containing chitin-binding protein 5	29.1179	-0.805649	0.324632	-2.48173	0.0130747	0.113248	99.8553	0	14.4576	0	0	0	1.20314	0	7.04895	0	0	0	0.795518	49.3521	0	1.9884	59.4545	68.9872	38.5067	0	0	0	1.21118	106.479	0.963173	0	45.2258	0	1.2155	0.74901	0	140.503	0	0	159.338	42.804	0	1.72612	0.857862	98.5992	14.7249	179.283	0	27.4919	1.03094	0	0.840711	0	0	41.0741	0	22.9014	0	4.80154
963	NVE8715	#N/A	6.9405	-1.39883	0.563688	-2.48156	0.0130807	0.113257	38.4688	183.423	136.865	11.5492	151.487	21.1787	72.1882	104.288	107.301	202.931	219.286	133.925	351.619	79.8606	400.497	276.388	336.909	192.726	280.817	184.195	59.8319	64.5852	89.6274	406.378	39.4901	82.9822	236.282	154.299	21.879	427.685	148.656	448.146	173.289	177.224	82.4808	436.065	122.466	286.535	97.7963	23.1559	84.885	59.7609	415.764	41.2379	14.4331	361.02	239.603	224.563	88.4318	43.1986	353.203	83.9718	10.3099	244.878
22902	NVE22226	#N/A	74.7548	0.398912	0.160764	2.48136	0.0130882	0.11328	65.4789	56.3642	33.7343	62.0768	31.2226	16.943	55.3443	37.7855	32.8951	41.7459	37.0415	47.0332	35.0028	81.6552	28.882	49.71	43.7651	61.322	32.8716	44.4329	56.7372	35.0161	19.3789	80.1034	46.2323	46.3987	54.4556	30.2547	53.4819	23.9683	37.1639	71.9164	32.6486	35.6998	98.727	47.2627	37.5992	46.6051	32.5988	85.9008	39.844	156.574	28.5221	65.8359	49.4849	39.6016	34.4691	47.7518	41.6149	117.557	31.5019	47.0751	36.0847	34.5711
3468	NVE21972	protein btg1	3847.66	-0.43924	0.177065	-2.48067	0.0131136	0.113364	145.691	85.024	222.647	236.758	143.393	59.3005	326.05	216.133	221.65	90.4494	108.902	111.604	121.714	85.2445	149.224	103.397	216.348	79.9375	108.007	136.53	235.201	205.428	365.776	155.322	273.541	71.3826	201.209	239.012	162.877	123.587	81.3589	123.856	462.103	191.887	154.964	141.788	65.5299	118.239	282.237	183.753	112.603	129.084	240.244	193.167	235.053	110.516	100.885	99.3755	332.92	72.9419	136.508	298.99	289.966	171.895
19881	NVE3029	#N/A	158.606	0.200255	0.0807385	2.48029	0.0131275	0.113364	509.917	330.543	391.318	301.722	315.695	423.575	382.598	303.795	355.58	353.68	328.929	315.681	361.961	680.161	348.509	359.901	412.053	466.485	335.29	318.301	286.781	321.37	297.95	532.394	313.994	313.191	405.186	305.573	340.34	346.043	347.533	434.162	361.646	358.273	461.768	480.653	301.867	337.456	331.993	858.261	351.666	981.274	380.66	516.559	344.333	361.02	395.975	340.716	340.722	613.987	385.66	435.126	342.804	356.274
702	NVE14609	protein c kinase isoform d	74.5101	0.505329	0.203718	2.48053	0.0131187	0.113364	24.5546	21.9725	4.81919	4.33094	10.4075	0	20.4533	6.04567	19.5804	4.63843	13.3349	19.1322	23.07	69.9902	3.85093	95.4433	5.7803	40.5163	92.0404	42.8172	16.5054	36.5723	14.5342	14.6531	14.4476	48.1832	6.46083	15.1274	64.4214	30.7094	47.2083	45.9466	20.0914	38.8873	73.7329	13.3762	45.119	7.76752	3.43145	14.1923	32.0484	37.0518	30.7161	25.3215	9.27843	57.1	28.5842	74.8542	1.73396	56.6539	87.8235	15.2676	5.15495	70.1024
6209	NVE18453	claspin homolog (xenopus laevis)	90.2574	0.543516	0.219127	2.48037	0.0131247	0.113364	0.818486	0	0	5.77458	2.31278	4.23575	0	3.02284	0	0	0.74083	0.797174	0.795518	1.79462	0	1.9884	1.65151	1.09503	0	0	1.03159	0	3.63354	1.95374	0	2.67685	0	0	2.431	0.74901	1.00443	0.665893	0	0.637497	2.49942	0	3.22278	0.863058	0.857862	1.49393	4.33087	0	0	0.723471	2.06187	0.920968	0	1.29059	0	0	0	0	0	1.92061
2056	NVE1989	dihydrofolate reductase	8.88725	0.85605	0.345127	2.48039	0.0131239	0.113364	0	0	0	0	0	0	0	0	0	0	0	0	0	0	0	0	0	0	0	0	0	0	0	0	0	0	0	0	0	0	0	0	0	0	0	0	0	0	0	0	0	0	0	0	0	0	0	0	0	0	0	0	0	0
11851	NVE18211	slit2 protein	2.64507	1.31057	0.528345	2.48053	0.0131189	0.113364	0	0.955326	0	0	0	0	0	0	0	0	0.74083	0	0	0	0	1.9884	0	0	0.939188	0.807871	0	0	0	0	0.963173	1.78456	0	0	0	0	3.01329	0	0	1.27499	0	0	4.29705	0	0.857862	0	0	0	0	0	0	0	0.840711	0	0	0	0	0	1.28874	0.960307
22771	NVE384	ww domain-binding protein 11	144.731	0.263106	0.106087	2.48009	0.0131349	0.113385	75.3007	58.2749	74.2156	164.576	42.7865	690.427	38.5004	131.493	72.0559	59.14	25.9291	172.987	73.9832	86.1418	78.9441	180.945	105.697	41.6113	63.8648	93.7131	106.253	98.8231	150.186	113.317	128.102	110.643	78.4529	65.5519	89.9469	48.6857	120.532	117.863	567.583	59.2872	169.96	145.355	169.733	113.924	75.4919	169.561	102.208	147.012	96.5362	94.7748	157.733	234.847	104.248	255.537	136.116	67.2765	126.008	349.882	119.853	131.562
8663	NVE14707	histone h4	1.78521	1.22559	0.494236	2.47977	0.0131468	0.113402	0.818486	0	0	1.44365	0	4.23575	0	0	0.783217	0	0.74083	0	0	1.79462	0.962732	1.9884	0	0	0	0.807871	0	0.778135	1.21118	0.97687	0	0.892282	0.922976	2.01698	0	2.24703	1.00443	0	0	0	0	0	0	0	0	0.746964	0.866174	0	1.097	0	1.03094	0	1.68142	0	0.866978	0	0	1.2723	0	0
10036	NVE23076	mediator of rna polymerase ii transcription subunit 10	1.15799	3.30814	1.33398	2.4799	0.0131419	0.113402	0	0.955326	0.963838	0	0	0	0	0	0	0	0	0	0	0.89731	0	0	0.825757	0	1.87838	0	0	0	0	0	0.963173	0	0	0	0	0	2.00886	0	0	1.27499	0.624855	0	0	0.863058	0.857862	0	0	0	0	0	0	0	0	1.29059	0	0.708174	0	0	0	0
11315	NVE8827	sumo-activating enzyme subunit 2	34.8892	0.412174	0.166252	2.47921	0.0131675	0.113517	134.232	186.289	129.154	108.273	108.701	156.723	101.064	129.982	115.133	184.378	168.169	206.468	154.33	167.797	94.3478	159.072	96.6136	171.92	129.608	223.78	140.296	208.54	90.8385	126.016	107.875	179.349	116.295	86.7302	134.92	102.614	179.793	131.181	60.2743	137.699	157.463	81.1492	164.362	109.608	100.37	156.115	122.997	180.478	78.9842	164.951	123.712	165.774	106.77	125.187	110.973	182.001	150.827	115.779	86.3455	147.887
4968	NVE19549	mitochondrial genome maintenance exonuclease 1	50.1799	1.00365	0.404836	2.47914	0.01317	0.113517	0	0	0	0	0	0	0	0	0	0	0	0	0	0.89731	0	0	0	0	0	0	0	0	0	0	0	0	0	0	0	0	0	0	0	0	0	0	0	0	0	0	0	0	0	0	0	0	2.52213	0	0	0.708174	0	0	0	0
6869	NVE24500	#N/A	37.2622	0.663948	0.267834	2.47895	0.0131769	0.113534	199.711	0	27.9513	2.88729	2.31278	29.6502	4.81255	3.02284	21.1468	0	2.22249	1.59435	1.59104	328.416	0.962732	0	112.303	163.16	61.0472	0	3.09476	1.55627	0	222.726	24.0793	2.67685	68.3002	1.00849	17.017	4.49406	12.0532	181.123	0	1.27499	217.449	157.84	3.22278	9.49364	0	708.122	22.5205	634.661	1.097	248.151	5.15468	1.84194	12.6107	6.45295	0	318.678	3.81841	69.9765	9.02117	10.5634
11222	NVE4827	dcn1-like protein 3	61.5341	0.319316	0.128825	2.47868	0.0131869	0.113578	189.07	38.213	53.975	73.6259	65.9144	156.723	52.938	75.5709	64.2238	39.4267	41.4865	38.2643	34.2073	235.095	41.3975	39.768	90.8333	179.586	67.6216	46.8565	46.4213	32.6817	85.9938	158.253	62.6062	74.9517	133.831	72.6113	58.3439	55.4268	70.3102	128.517	100.457	40.7998	159.963	179.242	62.3072	53.5096	69.4868	243.51	65.8292	427.888	36.2011	143.971	44.3303	43.2855	46.2391	33.5553	51.1517	281.145	58.2308	110.69	57.9932	48.0154
6118	NVE20855	elongation of very long chain fatty acids protein 4	252.409	-0.379952	0.153303	-2.47844	0.0131957	0.113611	25.3731	60.1855	70.3602	12.9928	49.7249	38.1217	28.8753	27.2055	40.7273	69.5765	54.8215	51.8163	97.0532	18.8435	62.5776	43.7448	61.106	37.2312	46.0202	54.9352	34.0423	68.4759	59.3478	32.2367	28.8952	17.8456	42.4569	31.2632	15.8015	73.403	22.0975	46.6125	42.6943	86.6996	20.6202	46.371	33.3021	46.6051	34.3145	35.1073	43.3087	13.1474	80.0812	44.1318	24.7425	70.9145	43.717	50.333	37.2801	19.1207	74.459	22.9014	27.0635	71.0627
19771	NVE21030	#N/A	46.9619	-0.814443	0.328721	-2.47761	0.0132265	0.113705	0	2.86598	0	4.33094	5.78196	12.7072	0	6.04567	0	4.63843	13.3349	0	1.59104	0	4.81366	3.9768	4.95454	3.2851	0	4.03936	0	17.8971	0	0	6.74221	15.1688	4.61488	5.04245	7.29299	0.74901	15.0665	0	0	0	0	0	8.59409	7.76752	7.72076	16.4332	0	0	5.48501	18.8103	4.12374	10.1306	2.52213	10.3247	8.66978	6.37356	9.54603	0	7.73243	12.484
18732	NVE3069	alkylation repair homolog 4 ( coli)	11.0038	0.431225	0.174045	2.47766	0.0132246	0.113705	19.6437	11.4639	17.3491	17.3238	62.4452	105.894	13.2345	19.6484	20.3636	24.3518	44.4498	35.8728	20.6835	50.2494	11.5528	13.9188	13.2121	26.2808	16.9054	36.3542	22.6949	45.1318	15.7453	56.6585	16.3739	43.7218	29.5352	15.1274	23.0945	24.7173	51.226	38.6218	10.0457	21.0374	52.4878	22.2937	61.2329	17.2612	25.7359	57.5162	17.3235	32.2709	28.5221	46.3022	20.6187	16.5774	19.3364	14.1965	20.8075	47.4476	22.9105	25.446	19.3311	21.1268
10484	NVE17707	#N/A	139.877	0.884419	0.356962	2.47763	0.0132259	0.113705	0	0.955326	0.963838	0	0	0	2.40627	0	0	0	0.74083	0	0	0	0	0	0	0	0	0.807871	0	0	1.21118	0.97687	2.88952	1.78456	1.84595	0	0	0	1.00443	0	0	0	0.624855	0	0	0	0	0.746964	0	0	2.194	0.723471	1.03094	0	0	0	0	0.708174	0	0	0	0
9450	NVE11062	cell division cycle protein 20 homolog	50.3098	0.893812	0.360743	2.47769	0.0132235	0.113705	1.63697	0.955326	0	0	0	0	1.20314	0	0	2.31922	0	0	0	0	0.962732	0	1.65151	1.09503	0	0	0	0	0	0	0	0	0	0	0	0	0	0	0	0	0	0	0	0.863058	0	0	0	0	1.097	0	0	0	1.68142	0	0	0	0	0	2.57748	0
10935	NVE2442	#N/A	4.65527	-1.28666	0.519513	-2.47666	0.0132619	0.113809	49.1092	21.0172	59.758	163.132	105.232	135.544	143.173	83.128	73.6224	44.0651	74.083	37.4672	52.5042	87.0391	73.1677	71.5825	131.295	28.4709	46.9594	34.7385	121.727	40.463	151.398	45.9129	107.875	66.0289	73.8381	134.129	215.143	66.6619	128.567	23.9721	170.777	73.3121	32.4924	100.768	114.946	47.4682	71.2026	59.0101	103.075	45.4183	107.506	30.3858	154.64	53.4162	64.7347	70.9825	41.6149	28.327	62.0492	134.864	162.381	54.7375
3115	NVE8034	#N/A	986.574	-0.243949	0.098482	-2.47709	0.0132458	0.113809	92.4889	88.8453	82.8901	99.6116	114.483	131.308	113.095	78.5938	81.4545	129.876	114.088	93.2693	101.826	113.958	128.043	77.5477	124.689	108.408	107.067	84.0186	116.569	79.3698	119.907	84.9877	113.654	106.182	104.296	152.282	92.3779	134.822	87.3855	91.2273	102.969	109.012	93.7282	134.654	102.055	146.72	132.111	80.6721	165.439	105.179	117.379	78.1349	104.125	86.571	75.664	98.0849	149.12	103.393	99.2787	128.502	119.853	96.0307
1077	NVE9592	ring finger and spry domain-containing protein 1 precursor	250.994	-0.208682	0.0842553	-2.47678	0.0132573	0.113809	19.6437	74.5154	26.9875	31.7602	34.6918	12.7072	58.9537	42.3197	29.7622	49.8631	36.3007	43.8446	27.0476	25.1247	36.5838	29.826	37.1591	22.9957	30.9932	49.2801	60.8635	37.3505	36.3354	19.5374	24.0793	60.6752	43.3799	52.4415	42.5425	49.4347	39.1728	21.3086	20.0914	43.9873	19.3705	23.1855	38.6734	30.207	48.0403	17.9271	34.6469	8.36653	55.9471	24.598	25.7734	33.1549	31.947	19.3589	35.5461	19.8289	28.6381	19.0845	23.1973	30.7298
23439	NVE23305	phenazine biosynthesis-like domain-containing protein	53.7187	0.246154	0.0993756	2.47701	0.0132489	0.113809	81.8486	85.024	18.3129	138.59	76.3219	16.943	98.6573	49.8768	49.3426	39.4267	36.3007	66.1654	54.0952	66.401	35.6211	41.7564	40.4621	170.825	81.7094	89.6737	171.243	42.7974	127.174	52.751	112.691	131.165	40.6109	48.4075	234.591	48.6857	101.448	95.2226	160.731	70.1246	151.215	20.5102	79.4953	41.4268	48.0403	95.6113	71.0262	90.8366	65.8201	68.0063	64.949	41.4436	145.443	43.8801	32.9452	83.5645	73.5044	77.6103	51.5495	55.6978
4246	NVE23322	male germ cell-associated kinase	279.34	0.608421	0.245666	2.47662	0.0132633	0.113809	5.7294	2.86598	1.92768	0	1.15639	0	2.40627	0	3.91608	1.15961	0	0	3.18207	10.7677	0.962732	0	1.65151	3.2851	1.87838	1.61574	2.06317	2.3344	4.84472	13.6762	2.88952	5.35369	1.84595	2.01698	1.2155	2.24703	2.00886	5.99303	0	0	7.49826	6.24224	1.07426	2.58917	2.57359	35.1073	3.46469	35.8566	0	11.5755	0	0.920968	0.840711	0	0	6.37356	1.90921	5.0892	2.57748	1.92061
24657	NVE20343	nucleoporin nup37	36.0319	0.362922	0.146567	2.47615	0.0132806	0.113914	311.843	88.8453	118.552	128.485	85.573	114.365	135.955	98.2422	177.79	127.557	218.545	267.053	182.174	409.173	170.404	276.388	101.568	196.011	173.75	176.924	114.506	189.865	133.23	310.645	125.212	107.966	138.446	107.908	482.553	147.555	116.514	381.556	62.7857	117.937	384.286	115.927	121.392	111.335	91.7913	190.476	76.2233	358.566	107.506	125.161	152.579	191.561	271.55	255.537	94.5006	584.952	165.146	272.272	100.522	289.052
15103	NVE17377	histamine h2 partial	147.85	-0.520122	0.210076	-2.47587	0.0132911	0.113962	28.647	18.1512	58.7941	56.3022	119.108	351.567	64.9694	105.799	61.8741	32.469	20.7433	12.7548	58.8683	86.1418	47.1739	17.8956	61.106	20.8057	35.6892	28.2755	69.1162	8.55948	182.888	62.5197	201.303	85.6591	62.7624	131.104	134.92	71.156	78.3456	16.6473	193.38	15.9374	29.993	75.7987	114.946	78.5383	61.7661	44.0709	62.3645	16.7331	88.8572	38.344	54.6396	27.629	42.0355	78.726	31.2112	15.5798	55.367	48.3474	175.268	23.0474
14222	NVE15690	centlein	35.8721	0.641431	0.259107	2.47555	0.0133033	0.114024	102.311	0.955326	12.5299	0	2.31278	4.23575	1.20314	0	5.48252	3.47882	0.74083	2.39152	0.795518	155.235	1.92546	0	56.1515	90.8879	19.723	0.807871	4.12634	0	0	126.993	1.92635	0.892282	59.9934	0	2.431	0	1.00443	94.5568	2.51143	0.637497	139.967	86.4997	1.07426	4.31529	1.71572	358.543	14.7249	364.542	0	119.373	2.06187	0.920968	0.840711	2.58118	0.866978	235.114	0	44.5305	0	5.76184
8116	NVE24288	protein-glutamine gamma-glutamyltransferase k	2557.02	-0.653935	0.264182	-2.47533	0.0133115	0.114032	0	0	0	0	0	0	0	0	0	0	0	0.797174	0	0	0	0	0	0	0	0.807871	0	1.55627	0	0	0	0	0	0	0	0	0	0	0	0	0	0	0	0	0	1.49393	0	0	0	0.723471	0	0	0	0	0	1.41635	0	0	0	0
20466	NVE6228	#N/A	274.618	-0.228244	0.0922154	-2.47512	0.0133191	0.114032	271.737	246.474	286.26	269.962	331.885	190.609	314.019	308.329	258.461	229.602	251.142	288.577	276.84	227.917	275.341	308.202	260.114	223.387	269.547	274.676	339.392	231.106	316.118	239.333	228.272	212.363	203.055	257.165	194.48	314.584	299.32	226.403	266.212	304.723	207.452	272.875	255.674	269.274	239.344	216.619	305.759	162.55	303.87	193.167	282.477	291.947	265.665	286.511	268.763	174.919	265.38	195.934	244.86	266.005
5214	NVE24470	#N/A	4.44993	1.06653	0.430879	2.47524	0.0133145	0.114032	0	0	0	0	0	0	0	0	0	0	0	0	0	0	0	0	0	0	0	0	0	0	0	0	0	0	0	0	0	0	0	0	0	0	0	0	0	0	0	0	0	0	0	0	0	0	0	0	0	0	0	0	0	0
24265	NVE13422	f-box lrr-repeat protein 20 isoform x1	240.408	-0.152614	0.0616666	-2.47483	0.01333	0.114083	53.2016	31.5257	25.0598	23.0983	20.8151	46.5932	30.0784	27.2055	27.4126	22.0325	21.4841	25.5096	27.0476	51.1467	14.441	27.8376	37.1591	33.9461	24.4189	22.6204	28.8844	14.7846	32.7019	31.2598	22.153	18.7379	16.6136	28.2377	29.172	30.7094	12.0532	23.9721	45.2057	28.0499	25.619	39.237	8.59409	19.8503	17.1572	20.915	25.9852	103.984	17.552	18.0868	28.8662	16.5774	27.7435	25.8118	19.0735	80.0236	15.2736	21.6291	29.641	33.6108
24602	NVE6444	solute carrier family 46 member 3 isoform x1	175.349	-0.649303	0.262415	-2.47434	0.0133483	0.114169	0	0	0	0	0	16.943	0	9.06851	0	0	0	0	10.3417	0	0.962732	0	0	0	0	0	0	0	3.63354	0	50.085	1.78456	0	0	15.8015	0	22.0975	0	15.0686	0	0	0	2.14852	0	1.71572	0	0	0	0	0	114.434	2.7629	10.0885	1.29059	0	0	0	0	18.0423	0
19300	NVE16136	gdp dissociation inhibitor 1	5085.99	-0.308521	0.124691	-2.47429	0.0133501	0.114169	25.3731	31.5257	28.9152	53.4149	48.5685	80.4792	27.6722	96.7308	28.979	38.2671	16.2983	20.7265	54.8907	52.044	70.2795	43.7448	70.1894	31.756	40.3851	12.1181	42.295	56.8038	75.0932	42.9823	53.9377	33.0144	49.8407	41.3481	52.2664	55.4268	37.1639	37.29	85.3886	50.3622	57.4866	55.2885	22.5595	53.5096	74.634	37.3482	48.5057	41.8326	69.1112	36.897	108.248	54.3371	28.5842	50.333	51.1517	48.1558	50.594	44.5305	109.543	48.9757
22364	NVE19063	nmda receptor-regulated protein 2	74.2105	0.580247	0.234535	2.47404	0.0133596	0.114208	9.00335	3.8213	4.81919	4.33094	3.46918	46.5932	8.42196	4.53426	3.91608	5.79804	3.70415	23.9152	3.18207	8.07579	5.77639	3.9768	13.2121	9.85531	10.3311	8.88658	9.28427	3.89067	9.68944	1.95374	0	12.4919	4.61488	7.05943	18.2325	2.99604	9.03988	6.65893	5.02286	1.27499	9.99768	2.67525	3.22278	7.76752	3.43145	41.083	12.1264	13.1474	4.38801	27.4919	3.09281	6.44678	11.77	23.2306	0	6.37356	7.63682	19.0845	1.28874	7.68246
11954	NVE6871	synaptojanin-2-binding protein	61.1959	0.664515	0.268629	2.47373	0.0133711	0.114264	62.2049	0	11.5661	1.44365	1.15639	16.943	0	0	6.26573	0	0	0	0	84.3472	0	0	52.8485	75.5574	22.5405	0	0	0	1.21118	79.1265	0	1.78456	53.5326	2.01698	0	1.49802	0	83.2366	0	0	77.482	74.9069	1.07426	1.72612	0	297.292	10.3941	290.438	0	105.627	0	0	0	0	0	139.51	0	16.5399	0	3.84123
15378	NVE1949	#N/A	44.2767	0.311886	0.126096	2.4734	0.0133836	0.114285	79.3931	73.5601	46.2642	27.4293	50.8813	72.0077	40.9067	37.7855	34.4615	46.3843	52.599	51.8163	41.3669	104.088	54.8757	29.826	89.1818	102.933	67.6216	45.2408	19.6001	73.9228	55.7143	104.525	50.085	68.7057	102.45	33.2802	26.741	59.9208	77.3412	89.8955	42.6943	49.0873	151.215	143.572	24.708	63.8663	83.2126	205.415	60.6321	277.291	40.5891	126.607	15.464	50.6532	36.9913	42.5895	97.9685	194.04	63.0038	78.8826	37.3734	39.3726
20350	NVE11620	#N/A	13.8071	1.06853	0.431994	2.47349	0.01338	0.114285	0	0	0	0	0	0	0	0	0	0	0	0	0	0	0	0	0	0	0	0	0	0	0	0	0	0	0	0	0	0	0	0	0	0	0	0	0	0	0	0	0	0	0	0	0	0	0	0	0	0	0	0	0	0
15697	NVE11508	smith-magenis syndrome chromosomal region candidate gene 8 protein	236.869	-0.166481	0.0673328	-2.47251	0.0134167	0.114398	58.1125	120.371	88.6731	15.8801	183.866	732.785	97.4541	48.3654	91.6363	150.749	59.2664	130.736	66.028	29.6112	116.491	79.5361	88.356	56.9418	131.486	222.972	221.791	125.28	182.888	61.5428	99.2068	99.0433	44.3028	174.469	68.0679	53.9288	115.51	45.9466	215.983	46.5373	31.2427	70.4482	96.6835	133.774	109.806	51.5405	145.517	50.1992	53.7531	137.46	172.166	58.942	50.4427	60.6577	124.845	56.6539	52.5032	138.681	159.804	69.1421
14254	NVE9674	solute carrier family 25 member 51	129.561	0.268733	0.108687	2.47253	0.0134159	0.114398	64.6604	89.8006	63.6133	83.7315	34.6918	76.2435	44.5161	52.8996	50.1259	61.4592	69.6381	72.5428	54.8907	57.4279	57.7639	43.7448	48.7197	65.7021	49.777	66.2454	46.4213	74.701	54.5031	53.7279	76.0907	68.7057	64.6083	46.3906	40.1115	51.6817	59.2614	58.5986	57.7629	52.9122	81.2311	59.7472	56.9359	60.4141	50.6139	77.6842	69.2939	80.0796	43.8801	81.7523	60.8252	48.8113	68.0976	58.0766	57.2205	73.6501	50.594	78.8826	57.9932	59.5391
11963	NVE6878	#N/A	65.439	0.372102	0.150481	2.47276	0.0134076	0.114398	6.54789	0.955326	9.63838	27.4293	20.8151	25.4145	12.0314	25.6941	10.1818	1.15961	7.4083	11.1604	13.5238	33.2005	11.5528	9.94201	18.9924	28.4709	10.3311	7.27084	12.379	15.5627	14.5342	26.3755	14.4476	14.2765	22.1514	19.1613	29.172	8.98813	24.1063	11.3202	20.0914	7.01246	24.3693	23.1855	16.1139	13.8089	14.5837	49.2996	10.3941	28.6852	17.552	31.8327	8.24749	11.0516	5.88498	15.4871	12.1377	6.37356	9.54603	17.8122	11.5986	6.72215
6180	NVE20957	h aca ribonucleoprotein complex subunit 2	67.7971	0.502551	0.203224	2.4729	0.0134023	0.114398	188.252	34.3917	32.7705	33.2039	13.8767	29.6502	21.6565	25.6941	35.2447	25.5114	23.7066	31.8869	27.0476	247.658	28.882	5.96521	79.2727	158.78	44.1418	37.9699	22.6949	31.1254	24.2236	165.091	41.4164	21.4148	94.1435	28.2377	35.2495	14.2312	31.1374	159.148	25.1143	31.8748	160.588	107.01	24.708	27.6179	22.3044	262.931	42.4425	452.988	26.3281	136.013	25.7734	19.3403	34.4691	20.6494	22.5414	319.386	21.9559	40.7136	33.5072	27.8489
23922	NVE7370	yer152c-like protein	17.5215	0.459415	0.185858	2.47187	0.013441	0.114563	74.4822	25.7938	20.2406	109.717	101.763	97.4222	63.7663	142.073	117.482	26.671	45.9315	33.4813	65.2325	233.301	21.1801	222.701	75.9697	225.577	204.743	126.028	42.295	58.3601	75.0932	35.1673	91.5014	125.812	19.3825	44.3736	110.61	82.3912	125.554	108.54	65.2972	59.2872	193.08	49.0462	133.208	31.0701	62.6239	35.1073	112.603	126.693	74.5962	67.2828	153.609	211.823	70.6197	165.196	23.4084	118.973	234.832	124.685	64.4369	140.205
21423	NVE10438	#N/A	318.741	-0.541771	0.219198	-2.4716	0.013451	0.114563	3.27394	16.2405	0.963838	2.88729	6.93835	4.23575	4.81255	10.5799	3.91608	3.47882	6.66747	3.18869	5.56862	0	6.73913	3.9768	4.95454	2.19007	5.63513	7.27084	9.28427	8.55948	12.1118	6.83809	4.81586	4.46141	15.6906	11.0934	6.07749	11.2352	5.02215	5.32714	7.53429	7.64996	3.74913	0.891749	4.29705	6.90447	29.1673	0	6.06321	2.39044	4.38801	0.723471	2.06187	3.68387	2.52213	2.58118	13.8716	5.66539	3.81841	1.2723	6.44369	0
25084	NVE18878	multidrug resistance protein 1	334.881	0.527434	0.213387	2.47173	0.0134462	0.114563	102.311	23.8831	19.2768	14.4365	12.7203	8.4715	7.21882	10.5799	39.944	31.3094	25.1882	27.1039	19.8879	114.856	15.4037	39.768	56.1515	132.499	34.75	19.3889	21.6633	37.3505	18.1677	109.409	45.2691	18.7379	60.9164	23.1953	21.879	22.4703	19.0842	97.8862	12.5571	30.5998	165.586	90.0667	17.1882	14.672	17.1572	252.474	32.0484	382.47	13.164	120.82	14.4331	40.5226	12.6107	32.2648	35.5461	218.118	41.0479	58.5258	29.641	28.8092
24321	NVE25892	survival of motor neuron-related-splicing factor 30	98.1387	0.293945	0.118953	2.47111	0.0134693	0.114676	106.403	106.996	64.5772	57.7458	40.4737	25.4145	33.6878	49.8768	75.1888	99.7263	70.3789	103.633	86.7114	90.6283	44.2857	69.5941	57.803	100.743	86.4053	67.8612	62.9267	95.7106	37.5466	103.548	105.949	67.8134	83.0678	43.3651	57.1284	72.654	45.1994	105.211	47.7172	106.462	157.463	78.4739	42.9705	50.0574	66.0554	144.911	54.5689	174.502	41.6861	117.202	53.6087	60.7839	90.7968	60.6577	68.4913	204.662	73.5044	36.8967	46.3946	63.3803
3412	NVE17	kringle containing transmembrane protein 1	55.4863	-0.795112	0.321833	-2.47057	0.0134898	0.114808	1.63697	1.91065	2.89152	4.33094	0	16.943	0	6.04567	0.783217	0	3.70415	10.3633	0.795518	12.5623	0	5.96521	3.30303	2.19007	0.939188	1.61574	2.06317	5.44694	3.63354	2.93061	0.963173	6.24597	2.76893	6.05094	8.50849	4.49406	9.03988	1.99768	5.02286	1.91249	1.24971	3.567	6.44557	1.72612	1.71572	9.71053	3.46469	8.36653	4.38801	5.0643	0	2.7629	4.20355	0	1.73396	3.54087	4.77301	10.1784	1.28874	0.960307
22506	NVE23968	chromosome segregation atpase-like protein	62.6242	0.333457	0.134987	2.47029	0.0135005	0.114857	49.1092	37.2577	27.9513	36.0912	32.379	25.4145	20.4533	37.7855	35.2447	38.2671	39.264	65.3682	31.0252	56.5305	25.9938	15.9072	28.9015	52.5617	35.6892	51.7038	42.295	60.6945	19.3789	42.9823	36.6006	34.799	41.5339	35.2972	30.3875	23.9683	24.1063	42.6171	37.6714	36.9748	54.9872	27.6442	34.3764	36.2484	40.3195	61.998	32.9146	86.0557	25.2311	46.3022	52.5777	27.629	36.9913	34.8459	43.3489	67.9847	25.7743	45.8028	36.0847	37.452
8626	NVE11758	protein nas-15	11.3867	-0.668042	0.270467	-2.46996	0.0135128	0.114894	0	0	0	0	0	0	0	0	0	0	0	0	0	0	0	0	0	0	0	0	0	0	0	0	0	0	0	0	0	0	0	0	0	0	0	0	0	0	0	0	0	0	0	0	0	0	0	0	0	0	0	0	0	0
17146	NVE18523	#N/A	191.131	0.512568	0.207526	2.4699	0.0135149	0.114894	25.3731	8.59793	32.7705	7.21823	24.2842	4.23575	57.7506	4.53426	35.2447	26.671	5.18581	92.4721	38.9804	54.7359	25.031	43.7448	37.9848	26.2808	2.81756	98.5603	1.03159	82.4823	7.26708	67.404	28.8952	4.46141	33.2271	45.3821	46.189	5.99208	8.03545	55.935	0	34.4248	94.9779	48.1545	4.29705	44.879	7.72076	76.9373	34.6469	4.78087	43.8801	77.4114	4.12374	31.3129	66.4162	40.0083	7.8028	80.0236	39.1387	39.4413	1.28874	3.84123
14922	NVE18971	#N/A	701.457	-0.500435	0.202643	-2.46954	0.0135286	0.114968	225.084	70.6941	258.309	363.799	387.391	326.153	496.896	199.507	151.944	97.407	68.8972	82.1089	178.196	79.8606	227.205	246.562	150.288	73.3673	143.696	108.255	168.148	121.389	442.081	109.409	298.584	144.55	165.213	373.142	114.257	179.763	170.753	107.875	509.82	107.737	181.208	271.984	283.605	190.736	221.328	131.466	204.417	141.036	213.915	100.563	246.394	184.194	169.824	212.947	319.048	84.9809	158.464	343.521	253.881	124.84
19767	NVE21038	#N/A	42.7772	0.345165	0.139804	2.46892	0.0135523	0.115127	13.0958	6.68728	9.63838	21.6547	16.1895	8.4715	7.21882	9.06851	4.6993	20.8729	16.2983	25.5096	20.6835	25.1247	18.2919	9.94201	9.08333	17.5206	3.75675	16.1574	25.7896	17.119	16.9565	18.5605	16.3739	8.92282	12.9217	5.04245	13.3705	5.24307	13.0576	17.9791	5.02286	6.37497	22.4948	12.4845	23.6338	15.535	9.43648	17.9271	21.6543	27.49	17.552	16.6398	19.5878	14.7355	16.8142	15.4871	15.6056	24.7861	14.319	21.6291	18.0423	4.80154
13872	NVE17820	zinc finger protein 473	69.9942	0.5311	0.215144	2.46858	0.0135651	0.115193	119.499	11.4639	17.3491	8.66188	6.93835	16.943	10.8282	6.04567	16.4475	15.0749	5.92664	13.552	16.7059	183.949	4.81366	11.9304	47.0682	118.264	22.5405	12.1181	7.2211	6.22508	12.1118	108.433	7.70538	7.13826	44.3028	14.1189	7.29299	7.4901	6.02659	99.8839	10.0457	10.1999	141.217	88.2832	9.66835	6.90447	18.0151	175.536	27.7176	375.299	14.261	78.1349	17.5259	3.68387	7.5664	7.74354	5.20187	192.623	2.86381	27.9906	12.8874	23.0474
19390	NVE19856	wd repeat-containing protein 35	2.97372	-1.02633	0.416068	-2.46672	0.0136355	0.11529	85.941	49.6769	96.3838	98.1679	80.9475	67.772	103.47	111.845	89.2867	64.938	80.7505	65.3682	86.7114	70.8875	78.9441	69.5941	64.4091	79.9375	68.5607	50.088	80.4636	59.9164	105.373	81.0802	74.1643	71.3826	61.8394	87.7387	74.1454	100.367	82.3633	69.9187	105.48	77.7746	69.9837	82.9327	80.5696	92.3472	86.6441	78.4312	117.8	60.9561	103.118	53.5369	105.155	83.8081	86.5932	83.8884	88.4318	72.2337	71.5952	76.338	87.6342	71.0627
23548	NVE24421	diacylglycerol kinase delta	326.643	-0.69032	0.279765	-2.4675	0.013606	0.11529	0	0	0	0	0	0	1.20314	0	0	0	0	0	0	0	0	0	0	0	0	0	0	0	0	0	0	0	0	0	0	0	0	0	0	0	0	0	0	0	0	0	0	0	0	0	0	0	0	0	0	0	0	0	0	0
3479	NVE24253	#N/A	15.3792	-0.621554	0.251905	-2.46741	0.0136094	0.11529	0.818486	0	0.963838	0	1.15639	0	1.20314	0	0.783217	0	1.48166	2.39152	1.59104	0	0.962732	1.9884	0	2.19007	0.939188	0.807871	2.06317	0.778135	1.21118	0	7.70538	0	1.84595	0	0	0	0	0	15.0686	0.637497	0	2.67525	0	0.863058	0.857862	0	0.866174	0	0	0	2.06187	2.7629	1.68142	2.58118	0.866978	0.708174	0.954603	0	1.28874	0
17178	NVE19737	adenylyl cyclase-associated protein 2	1159.73	-0.420504	0.170443	-2.46713	0.0136202	0.11529	6.54789	8.59793	3.85535	4.33094	8.09475	4.23575	8.42196	18.137	4.6993	3.47882	8.14914	4.78304	11.9328	8.9731	4.81366	3.9768	6.60606	3.2851	6.57432	4.84723	9.28427	3.89067	10.9006	7.81496	6.74221	7.13826	11.9987	12.1019	6.07749	5.24307	9.03988	1.99768	12.5571	4.46248	4.37398	9.80924	6.44557	1.72612	7.72076	11.2045	7.79556	9.56175	8.77602	7.23471	9.27843	4.60484	3.36284	3.87177	6.93582	6.37356	2.86381	3.8169	15.4649	4.80154
12157	NVE10641	zinc finger ccch domain-containing protein 3	885.505	-0.222113	0.0900461	-2.46666	0.013638	0.11529	58.1125	43.945	115.661	43.3094	52.0377	4.23575	175.658	129.982	164.475	55.6612	51.8581	27.1039	53.2997	19.7408	32.7329	35.7912	34.6818	40.5163	30.9932	43.625	28.8844	42.7974	52.0808	45.9129	29.8584	60.6752	44.3028	49.416	19.448	71.905	73.3235	38.6218	17.58	72.6746	18.7456	31.2112	81.6439	76.8122	42.8931	19.4211	35.5131	2.39044	55.9471	18.0868	19.5878	44.2065	44.5577	61.9483	92.7666	20.537	45.8209	83.9718	24.486	86.4277
14212	NVE12347	isoform a	161.662	0.226756	0.0919279	2.46667	0.0136376	0.11529	2.45546	20.0618	1.92768	5.77458	23.1278	29.6502	7.21882	19.6484	4.6993	8.11725	5.18581	4.78304	3.18207	5.38386	4.81366	13.9188	13.2121	1.09503	4.69594	8.88658	4.12634	17.8971	25.4348	6.83809	13.4844	16.0611	20.3055	21.1783	15.8015	6.74109	12.0532	4.66125	30.1372	14.0249	9.99768	17.835	8.59409	7.76752	11.1522	14.9393	2.59852	14.3426	13.164	20.9807	6.18562	13.8145	9.24782	15.4871	8.66978	7.08174	21.0013	22.9014	12.8874	19.2061
4427	NVE1833	vesicle transport protein sft2a	77.2874	0.306003	0.124061	2.46656	0.0136418	0.11529	153.875	152.852	81.9263	69.295	54.3504	25.4145	74.5945	102.776	73.6224	103.205	88.1588	104.43	82.7339	124.726	55.8385	71.5825	99.9166	120.454	108.007	119.565	107.285	113.608	59.3478	105.502	105.949	82.0899	110.757	50.4245	113.041	68.909	80.3545	108.54	77.8543	128.774	164.337	112.36	121.392	71.6338	67.7711	140.429	81.4203	209.163	50.4621	149.759	127.836	72.7565	89.9561	83.8884	65.8903	176.335	79.232	72.5211	65.7257	97.9513
20796	NVE17315	#N/A	44.6504	0.309786	0.125566	2.46712	0.0136205	0.11529	334.761	523.518	271.802	287.286	277.534	415.103	359.738	397.503	326.601	491.674	293.369	396.195	305.479	393.919	265.714	292.295	279.932	453.344	398.216	380.507	364.15	478.553	336.708	416.147	469.065	554.999	397.803	341.878	311.168	380.497	383.693	452.807	512.332	351.261	952.903	326.38	337.318	374.567	360.302	566.198	276.309	895.219	253.408	864.548	290.724	285.5	324.514	259.409	357.195	1138.04	325.52	338.432	314.452	320.743
15606	NVE4510	adam precursor	34.725	0.350091	0.141912	2.46695	0.0136268	0.11529	18.0067	82.158	29.879	54.8586	53.1941	50.829	19.2502	46.854	17.2308	93.9282	108.161	33.4813	61.2549	26.9193	47.1739	39.768	56.9773	51.4666	25.3581	52.5116	24.758	85.5948	20.5901	26.3755	52.0113	57.106	41.5339	48.4075	58.3439	29.9604	62.2747	19.3109	12.5571	31.2373	24.9942	24.969	73.0498	55.2357	42.0352	38.0951	20.7882	22.7092	35.1041	66.5594	49.4849	39.6016	52.1241	34.8459	46.8168	43.9068	49.6394	29.2629	47.6833	39.3726
10965	NVE14831	bis(5 -adenosyl)-triphosphatase	22.1374	0.372166	0.150849	2.46714	0.0136199	0.11529	63.0234	64.9621	36.6259	23.0983	21.9715	33.886	44.5161	36.274	32.1119	35.9478	34.819	32.6841	19.8879	85.2445	33.6956	35.7912	47.0682	67.8922	27.2365	33.9306	23.7265	45.91	33.9131	62.5197	32.7479	50.8601	56.3015	32.2717	21.879	34.4545	29.1285	63.2598	22.6029	31.8748	110.599	44.5875	15.0397	39.7007	54.0453	112.792	44.1748	192.43	26.3281	75.241	37.1137	21.1823	24.3806	38.7177	73.6931	173.503	28.6381	45.8028	32.2185	20.1665
543	NVE18355	proteasome ( macropain) 26s non- 6	142.046	0.450548	0.182672	2.46643	0.0136468	0.11529	0.818486	0	0.963838	0	0	0	3.60941	1.51142	0.783217	0	0	0	0	3.58924	0	0	2.47727	0	1.87838	2.42361	0	0	1.21118	3.90748	0.963173	0.892282	0	3.02547	0	0	1.00443	3.99536	0	1.27499	1.24971	1.7835	3.22278	0	0.857862	5.22875	0.866174	2.39044	1.097	3.61736	0	1.84194	1.68142	1.29059	1.73396	0	0.954603	1.2723	0	0.960307
1681	NVE10309	cullin 4a	7.26384	0.530995	0.215179	2.46769	0.013599	0.11529	4.09243	1.91065	1.92768	4.33094	5.78196	8.4715	3.60941	31.7398	2.34965	1.15961	2.22249	12.7548	2.38655	7.17848	3.85093	11.9304	4.95454	4.38014	3.75675	6.46297	1.03159	3.89067	1.21118	10.7456	2.88952	7.13826	0	3.02547	1.2155	5.24307	7.03102	9.98839	0	7.01246	5.62369	8.02574	3.22278	4.31529	4.28931	1.49393	3.46469	3.58566	3.29101	5.0643	2.06187	7.36775	1.68142	5.16236	5.20187	4.95722	10.5006	21.6291	5.15495	33.6108
684	NVE10522	stil protein	119.994	0.63411	0.257062	2.46676	0.0136343	0.11529	5537.88	9623	3422.59	10799.9	3587.13	7751.42	4780.06	15008.4	4755.69	7739.22	4526.47	9307	3120.02	12425.1	3829.75	9934.06	2498.74	9530.09	3475	13353.3	6517.56	9704.9	3268.98	8531.01	6767.25	15585.5	4438.59	5101.95	35733.2	3267.18	13976.7	7206.96	3664.18	4000.93	7686.34	5098.13	16768.1	8180.93	2183.26	16607.2	5229.96	8137.05	6109.21	13768.4	7515.53	11537.9	14377	12840.1	1882.21	3683.21	10081.6	15307	5743.91	7442.38
14525	NVE3128	ammonium transporter rh type c	12.4182	2.2101	0.895896	2.46692	0.0136281	0.11529	0	0	0	0	0	0	0	0	0	0	0	0	0	0	0	0	0	0	0	0	0	0	0	0	0	0	0	0	0	0	0	0	0	0	0	0	0	0	0	0	0	0	0	0	0	0	0	0	0	0	0	0	0	0
14410	NVE21151	agrin precursor	8777.01	-0.408483	0.165693	-2.46531	0.0136897	0.115567	1158.98	1159.77	3902.58	778.125	2241.09	1897.62	3923.43	1911.94	3499.41	1818.26	2358.06	1171.85	3066.72	837.19	4425.68	3833.64	2532.6	1608.61	1882.13	1518.8	1145.06	2135.2	2065.06	3241.26	1246.35	1081.45	1696.43	1936.3	843.556	3434.96	1676.4	2880.65	3468.28	1719.97	1203.47	4081.54	1633.95	2769.55	1518.42	1460.31	1759.2	1054.18	4488.93	1590.19	941.245	4975.07	2839.08	3062.57	1596.11	1104.04	3659.95	2355.03	1110.89	3024.97
15800	NVE18946	beta- -galactosyltransferase 6	62.2695	0.292727	0.118736	2.46535	0.0136878	0.115567	94.9444	143.299	60.7218	66.4077	63.6016	33.886	37.2973	45.3426	53.2587	95.0878	95.5671	112.401	66.8235	70.8875	27.9192	63.6289	64.4091	86.5078	82.6486	96.9446	77.3689	119.055	43.6025	62.5197	46.2323	58.8906	76.607	36.3057	61.9904	74.152	56.2481	75.9118	35.16	114.112	75.6074	51.7215	85.9409	64.7294	61.7661	92.6235	68.4277	101.594	58.1411	87.54	81.444	50.6532	73.1418	54.2048	56.3536	96.3116	52.5032	54.7089	54.127	96.0307
6911	NVE2619	cg7860-pa	106.782	0.476833	0.193457	2.4648	0.013709	0.115688	52.3831	48.7216	12.5299	30.3166	9.25114	25.4145	8.42196	27.2055	23.4965	15.0749	2.22249	15.1463	11.1372	100.499	7.70186	19.884	44.5909	75.5574	49.777	11.3102	17.5369	14.7846	12.1118	94.7564	27.932	11.5997	64.6083	11.0934	23.0945	24.7173	18.0798	63.2598	5.02286	33.1498	130.595	105.226	6.44557	10.3567	12.0101	128.478	15.5911	223.506	14.261	95.4982	11.3403	13.8145	11.77	9.03413	36.4131	128.888	11.4552	39.4413	18.0423	24.0077
7083	NVE15736	#N/A	86.8922	0.72167	0.292824	2.46452	0.0137199	0.115737	969.906	0	266.019	2.88729	2.31278	0	0	0	170.741	1.15961	0	0	0	2429.92	0	1.9884	1331.12	1222.06	496.831	0	3.09476	0.778135	1.21118	2900.33	0	0	1341.08	0	0	0.74901	1.00443	1331.12	0	2.54999	1819.58	1566.8	2.14852	101.841	0.857862	7025.19	123.863	5411.95	0	3369.21	0	0	0	0	2.60093	2844.03	0	488.563	0	211.268
18261	NVE1220	protein alp- isoform d	282.572	-0.276081	0.112029	-2.46438	0.0137252	0.115739	8550.72	7518.41	9382.97	9025.68	12700.7	9238.17	9910.24	9101.76	9706.4	6789.5	8898.11	6921.86	9812.71	6560.23	10031.7	10194.5	10504.5	6326.02	6780	7087.45	11444.4	6721.53	9305.5	7207.35	10268.4	8696.18	7996.66	12028.3	11768.5	7362.77	7911.9	5233.92	7767.85	8136.37	5570.58	7076.92	9365.41	6297.74	7966.97	6711.47	10996.1	5273.3	10371.1	5078.77	12899.1	9205.08	10202	10422.8	7405.73	4778.05	7338.03	8673.26	10264.8	8374.84
2986	NVE3453	protein hira	416.215	-0.211332	0.085762	-2.46417	0.013733	0.115762	69.5713	59.2302	75.1794	56.3022	78.6347	156.723	97.4541	66.5024	95.5524	69.5765	57.7848	66.9626	66.028	55.6332	77.0186	47.7216	79.2727	41.6113	61.9864	90.4816	88.7163	49.8006	61.7702	71.3115	66.4589	66.9211	60.9164	94.7981	86.3004	65.1639	76.3368	45.9466	75.3429	58.0122	38.741	65.0977	64.4557	67.3185	64.3397	44.8178	83.1527	41.8326	71.3052	63.6655	124.743	58.942	52.1241	70.9825	52.0187	50.9885	55.367	89.0609	112.12	73.9437
25064	NVE8621	small g protein signaling modulator 3	451.651	0.193914	0.0787064	2.46377	0.0137485	0.115851	336.398	484.35	324.814	801.224	392.017	309.21	309.206	321.932	364.196	521.823	371.156	461.564	431.171	169.592	314.814	550.787	317.917	340.556	351.256	477.452	279.56	543.916	276.149	341.905	272.578	370.297	305.505	335.827	188.402	377.501	373.648	345.598	411.874	338.511	360.541	255.04	592.992	508.341	323.414	298.785	266.781	176.892	377.369	263.344	200.002	534.162	383.364	526.561	458.631	226.616	462.028	325.709	250.015	352.433
12852	NVE19056	transmembrane protein 106a	102.586	0.233306	0.0947001	2.46363	0.0137539	0.115853	4.91092	2.86598	1.92768	2.88729	5.78196	4.23575	1.20314	0	0.783217	4.63843	2.96332	6.37739	6.36414	0.89731	4.81366	7.95361	4.95454	4.38014	0.939188	6.46297	4.12634	3.11254	1.21118	1.95374	0	4.46141	5.53785	0	0	2.24703	2.00886	3.99536	0	5.73747	5.62369	0.891749	0	4.31529	6.00504	6.72267	1.73235	11.9522	3.29101	2.17041	1.03094	3.68387	4.20355	3.87177	6.06885	6.37356	2.86381	5.0892	7.73243	0.960307
14358	NVE16405	nanos homolog 2	661.253	0.367321	0.149118	2.46329	0.0137667	0.115919	12.2773	8.59793	4.81919	10.1055	3.46918	4.23575	2.40627	7.55709	3.13287	9.27686	4.44498	10.3633	3.18207	7.17848	3.85093	1.9884	4.95454	12.0454	4.69594	3.23149	6.18951	11.672	3.63354	3.90748	5.77904	6.24597	4.61488	3.02547	4.86199	8.98813	4.01772	9.98839	0	4.46248	17.4959	7.13399	10.7426	9.49364	6.00504	11.9514	6.92939	11.9522	9.87302	11.5755	6.18562	0	2.52213	2.58118	4.33489	16.288	0	2.5446	1.28874	4.80154
6992	NVE8556	#N/A	3.98723	-1.19924	0.486884	-2.46309	0.0137745	0.115942	106.403	400.281	417.342	12.9928	85.573	173.666	214.158	96.7308	278.825	349.042	233.362	183.35	430.375	71.7848	413.012	294.283	246.076	261.713	251.702	192.273	85.6216	228.772	110.217	229.565	95.3541	63.352	333.194	123.036	53.4819	321.325	69.3057	283.004	193.38	395.248	57.4866	138.221	78.4211	259.781	136.4	90.3826	174.101	37.0518	355.429	102.733	43.2993	330.628	249.691	207.785	177.73	56.6539	373.25	152.676	46.3946	270.807
2300	NVE22875	fyve and coiled-coil domain containing 1	463.664	0.175681	0.0713519	2.46217	0.0138097	0.116196	28.647	28.6598	33.7343	49.084	55.5068	63.5362	38.5004	43.8311	30.5454	41.7459	53.3398	34.2785	42.958	40.379	39.472	41.7564	36.3333	28.4709	54.4729	35.5463	29.916	47.4662	49.6584	36.1442	47.1955	69.598	44.3028	51.433	29.172	38.1995	66.2924	29.9652	45.2057	41.4373	60.6109	42.804	60.1586	63.8663	36.0302	61.998	35.5131	69.3227	44.9771	78.8584	21.6497	40.5226	32.7877	46.4613	67.6243	50.2803	74.459	50.892	29.641	37.452
18682	NVE2123	protein arginine n-methyltransferase 1 isoform x2	137.298	0.455212	0.184908	2.46183	0.0138229	0.116222	26.1916	131.835	26.9875	447.53	180.397	110.129	32.4847	492.722	18.014	124.078	22.2249	170.595	155.126	209.073	177.143	23.8608	335.257	153.305	278.939	127.644	289.875	221.768	237.391	464.99	188.782	252.516	159.675	26.2208	337.909	22.4703	282.245	320.294	40.1829	20.3999	191.206	40.1287	225.595	163.118	339.713	435.48	138.588	172.111	20.843	232.234	309.281	18.4194	163.939	12.9059	16.4726	32.576	20.0467	27.9906	420.129	20.1665
1109	NVE2215	spondin-1 precursor	12.4726	0.968672	0.393461	2.46193	0.0138192	0.116222	0	0	0	0	0	0	0	0	0	0	0	0	0	1.79462	0	0	0	0	0	0	0	0	0	0	0	0	0	0	0	0	0	0	0	0	0	0	0	0	0	0	0	0	0	0	0	0	0	0	0	0	0	0	0	0
2226	NVE20744	5 -3 exoribonuclease 1	1133.29	-0.210679	0.0855843	-2.46165	0.0138298	0.116237	116.225	126.103	168.672	193.449	154.957	376.982	240.627	167.767	170.741	121.759	74.083	76.5287	155.921	112.164	188.696	107.374	101.568	82.1276	140.878	113.102	108.316	110.495	248.292	118.201	150.255	224.855	131.986	142.197	131.274	184.257	237.046	92.5591	168.266	128.137	121.847	162.298	158.991	126.006	161.278	112.792	106.539	96.8127	175.52	133.119	134.022	107.753	171.505	99.3755	213.277	97.0198	130.781	138.681	135.318	110.435
14985	NVE19314	fibrillin-1 precursor	509.898	-0.483595	0.196475	-2.46136	0.0138412	0.116248	1038.66	548.357	1629.85	1.44365	889.266	1774.78	2139.18	787.449	1647.1	505.589	1494.26	981.321	1388.97	1320.84	1597.17	1439.6	765.477	543.137	1220.01	967.022	762.341	459.878	1070.68	1160.52	1040.23	871.759	1325.39	881.421	2101.6	1337.73	806.558	987.519	2649.56	1100.32	1101.62	1542.73	890.563	606.73	1434.35	593.836	1505.41	1081.67	1810.05	641.719	2251.56	1382.37	698.631	1435.14	579.141	930.54	1563.64	1123.44	2129	677.017
10622	NVE6395	isoform cra_c	21.8423	0.400257	0.162615	2.46137	0.0138407	0.116248	50.7461	34.3917	28.9152	53.4149	26.597	33.886	21.6565	40.8083	22.7133	39.4267	42.2273	46.2361	26.2521	52.9413	20.2174	21.8724	33.0303	48.1815	32.8716	42.0093	33.0107	40.463	23.0124	47.8666	44.3059	30.3376	37.842	34.2887	41.327	20.2233	30.1329	49.2761	22.6029	33.7873	63.7352	16.0515	42.9705	27.6179	25.7359	50.0466	26.8514	64.5418	31.8131	42.6848	55.6706	21.1823	27.7435	24.5212	31.2112	48.1558	28.6381	25.446	23.1973	35.5314
4354	NVE5327	#N/A	25.9273	-0.697497	0.283422	-2.46098	0.0138556	0.116326	0	0	0	1.44365	0	0	0	0	0	0	0	0	0	0	0	0	0	0	0	0	0	0	0	0	0	0	0	0	0	0	0	0	0	0	0	0	0	0	0	0	0	0	0	0	0	0	0	0	0	0	0	1.2723	0	0
6585	NVE9679	sodium-dependent phosphate transporter 1-a	151.468	0.380715	0.154712	2.4608	0.0138627	0.116344	31.1025	50.6323	26.9875	7.21823	28.9098	59.3005	34.891	18.137	36.8112	52.1823	9.6308	110.01	23.07	24.2274	27.9192	57.6637	13.2121	39.4213	46.9594	70.2848	44.3582	40.463	19.3789	26.3755	8.66856	20.5225	9.22976	28.2377	24.31	16.4782	23.1019	29.2993	30.1372	22.3124	35.6167	23.1855	18.2624	53.5096	36.0302	23.9028	28.5837	49.004	4.38801	49.9195	27.8353	28.55	10.0885	27.1024	39.881	31.8678	17.1829	20.3568	29.641	45.1344
13507	NVE9559	#N/A	22.0228	-1.84267	0.749177	-2.4596	0.0139093	0.116462	90.0335	0	229.394	241.089	360.794	330.388	274.315	161.722	209.902	0	115.57	0	134.443	0	206.025	95.4433	257.636	0	86.4053	65.4376	100.064	137.73	182.888	121.132	95.3541	110.643	0	298.513	188.402	287.62	137.607	80.573	0	70.1246	62.4855	137.329	92.3865	0	102.086	141.176	0	52.5896	161.259	136.013	119.589	119.726	73.1418	110.991	91.0327	41.7823	128.871	129.775	162.381	109.475
18055	NVE12596	ribonuclease activity regulator protein	32.9547	-0.348353	0.141622	-2.45974	0.0139036	0.116462	469.811	732.735	689.144	509.607	834.915	84.715	760.383	911.385	717.426	713.159	889.737	841.018	622.095	361.616	639.254	707.871	801.81	523.427	664.006	878.964	1452.47	950.103	903.541	422.008	607.762	644.228	780.837	837.047	730.515	740.022	856.78	413.519	351.6	828.108	282.434	546.642	670.339	588.606	688.863	374.976	1120.83	297.609	804.103	336.414	1168.05	741.379	680.976	730.474	762.941	317.262	600.445	258.277	1144.4	665.493
15117	NVE24876	type alpha isoform cra_b	128.839	-0.331516	0.13478	-2.45969	0.0139058	0.116462	9.00335	8.59793	6.74687	5.77458	12.7203	4.23575	8.42196	12.0913	7.04895	4.63843	11.1125	7.17456	12.7283	5.38386	12.5155	15.9072	8.25757	7.66524	12.2094	6.46297	6.18951	9.33762	8.47826	16.6068	7.70538	7.13826	5.53785	10.0849	7.29299	11.2352	8.03545	7.99071	2.51143	5.09997	6.8734	11.5927	11.8169	15.535	9.43648	6.72267	8.66174	3.58566	3.29101	5.78777	8.24749	14.7355	6.72569	12.9059	18.2065	4.95722	4.77301	7.6338	14.1761	9.60307
23467	NVE5877	#N/A	3404.8	-0.268608	0.109198	-2.45981	0.0139009	0.116462	85.1226	37.2577	27.9513	44.753	47.4121	127.072	48.1255	52.8996	42.2937	47.5439	37.0415	39.0615	42.1624	46.6601	46.2112	9.94201	46.2424	38.3262	38.5067	38.7778	66.0215	24.9003	75.0932	47.8666	52.9745	62.4597	38.765	64.5434	66.8524	60.6698	34.1507	35.2923	60.2743	44.6248	39.3658	46.371	33.3021	41.4268	53.1875	35.8543	56.3013	51.3944	64.7231	34.7266	72.1655	34.0758	51.2834	43.8801	47.6838	54.5294	58.2308	41.9859	68.3031	28.8092
22071	NVE5931	inositol hexakisphosphate and diphosphoinositol-pentakisphosphate kinase 2	168.423	0.154096	0.0626511	2.4596	0.0139093	0.116462	239.816	211.127	183.129	261.3	195.43	432.046	226.19	201.019	165.259	189.016	165.946	216.034	183.765	244.068	206.987	174.979	175.886	229.957	173.75	205.199	205.285	209.318	214.379	240.31	250.425	267.685	215.976	206.741	251.608	193.245	173.767	215.749	263.7	178.499	316.176	202.427	238.486	143.268	225.618	318.953	181.896	408.765	193.072	328.456	211.342	156.565	209.337	162.614	241.02	498.554	179.465	221.38	212.642	185.339
10003	NVE22036	wd repeat-containing protein 48	64.3512	0.317936	0.129235	2.46014	0.0138884	0.116462	27.01	47.7663	40.4812	14.4365	15.0331	16.943	13.2345	33.2512	34.4615	38.2671	34.819	24.7124	41.3669	43.9682	27.9192	49.71	28.0757	41.6113	19.723	35.5463	20.6317	36.5723	23.0124	43.9592	15.4108	27.6607	29.5352	9.07641	14.586	35.2035	25.1108	45.2807	22.6029	34.4248	38.741	37.4535	22.5595	31.0701	23.1623	41.083	26.8514	72.9083	29.6191	36.1736	20.6187	44.2065	34.4691	38.7177	30.3442	61.6111	48.6848	31.8075	23.1973	25.9283
16659	NVE20201	#N/A	106.152	0.460486	0.187226	2.45952	0.0139123	0.116462	0	0	0	38.9784	0	0	0	3.02284	0	0	0.74083	1.59435	0.795518	7.17848	0	0	0.825757	1.09503	0	1.61574	0	1.55627	0	0.97687	3.85269	0	0	0	7.29299	0.74901	1.00443	0	7.53429	2.54999	0	0.891749	0	0	0.857862	0.746964	2.59852	2.39044	3.29101	3.61736	3.09281	0	0	1.29059	0.866978	13.4553	0	0	3.86622	0.960307
23280	NVE18735	dnaj homolog subfamily a member 1	183.512	0.312618	0.127129	2.45906	0.0139302	0.116569	4.09243	6.68728	1.92768	0	3.46918	0	3.60941	3.02284	1.56643	4.63843	3.70415	8.76891	4.77311	5.38386	1.92546	0	0.825757	5.47517	2.81756	6.46297	7.2211	3.11254	1.21118	1.95374	0	1.78456	1.84595	2.01698	4.86199	3.74505	3.01329	3.99536	2.51143	3.82498	4.99884	0.891749	2.14852	2.58917	1.71572	3.73482	3.46469	9.56175	1.097	2.89389	2.06187	0.920968	0	1.29059	3.46791	2.8327	2.86381	0	6.44369	7.68246
11588	NVE14738	#N/A	49.9579	-0.359126	0.146128	-2.45762	0.0139861	0.116812	228.358	219.725	625.531	196.336	328.415	139.78	552.24	438.311	466.797	275.987	439.312	165.015	547.316	116.65	635.403	642.254	321.22	236.528	326.837	280.331	155.769	249.781	266.46	643.757	242.72	573.737	350.731	275.318	215.143	429.183	396.75	442.153	449.546	293.249	165.586	504.73	597.289	398.733	338.856	136.694	156.777	163.745	767.902	132.395	160.826	837.16	464.072	495.587	271.364	107.642	506.894	318.075	149.494	676.056
19649	NVE24753	nhp10p	197.768	-0.185391	0.0754346	-2.45764	0.0139851	0.116812	31.1025	40.1237	44.3366	57.7458	54.3504	38.1217	52.938	72.5481	43.0769	62.6188	40.7457	51.8163	40.5714	21.5354	50.0621	37.7796	35.5076	50.3716	54.4729	39.5857	64.9899	40.463	64.1926	38.0979	50.085	52.6446	71.9921	68.5774	65.6369	69.658	46.2038	35.9582	40.1829	33.7873	43.7398	45.4792	49.416	55.2357	66.9132	35.8543	56.3013	35.8566	55.9471	36.1736	54.6396	38.6807	38.6727	42.5895	47.6838	41.0741	44.8663	40.7136	65.7257	45.1344
4299	NVE25564	pci domain-containing protein 2	146.126	-0.165004	0.0671315	-2.45792	0.0139744	0.116812	23.7361	13.3746	22.1683	34.6475	31.2226	42.3575	39.7035	48.3654	28.1958	11.5961	24.4474	23.9152	21.479	13.4597	26.9565	37.7796	28.9015	8.76028	31.9324	26.6598	23.7265	21.7878	46.0249	19.5374	23.1161	41.045	13.8446	45.3821	29.172	31.4584	52.2304	27.9675	50.2286	16.5749	16.2462	44.5875	44.0447	33.6593	24.0201	22.4089	25.9852	20.3187	39.4921	30.3858	15.464	34.9968	33.6284	27.1024	28.6103	21.2452	36.2749	44.5305	27.0635	22.0871
11163	NVE10823	tbc1 domain member 20	106.275	0.198594	0.0808231	2.45715	0.0140046	0.116812	54.0201	33.4364	26.0236	44.753	47.4121	38.1217	30.0784	36.274	33.6783	28.9902	26.6699	47.0332	28.6386	74.4767	38.5093	43.7448	42.9394	40.5163	42.2635	25.044	22.6949	28.0129	37.5466	74.2421	37.5637	35.6913	45.2258	41.3481	36.465	34.4545	63.2791	65.9234	82.8772	31.8748	76.8571	86.4997	32.2278	30.207	42.8931	121.755	26.8514	179.283	35.1041	75.241	24.7425	44.2065	16.8142	49.0424	51.1517	101.977	51.5486	58.5258	33.5072	43.2138
10132	NVE21001	vip36-like protein precursor	97.7885	0.3693	0.15029	2.45725	0.0140006	0.116812	89.215	49.6769	58.7941	53.4149	26.597	21.1787	45.7192	40.8083	51.6923	41.7459	47.4132	47.0332	43.7535	125.623	35.6211	11.9304	40.4621	107.313	34.75	46.8565	48.4845	44.3537	29.0683	103.548	36.6006	33.0144	67.3772	33.2802	41.327	32.2075	22.0975	69.2528	42.6943	40.1623	131.219	65.0977	40.8219	28.4809	31.7409	127.731	51.9704	265.339	37.2981	98.3921	34.0209	29.471	26.9027	37.4271	32.9452	215.993	27.6835	43.2582	33.5072	56.6581
21438	NVE6842	protein odd-skipped-related 1	165.778	0.4733	0.192623	2.45713	0.014005	0.116812	195.618	165.271	61.6857	108.273	42.7865	55.0647	64.9694	74.0595	83.8042	153.068	86.6772	161.826	94.6666	222.533	50.0621	97.4317	83.4015	212.437	111.763	123.604	110.38	143.177	41.1801	155.322	96.3173	84.7668	147.676	62.5264	54.6974	88.3832	66.2924	169.137	47.7172	130.687	268.688	120.386	84.8667	75.9491	87.5019	279.364	126.461	492.43	52.6561	162.058	107.217	75.5194	96.6818	96.7943	90.1657	363.293	84.0051	87.7886	92.7892	102.753
21497	NVE25182	#N/A	8.28697	0.692613	0.28179	2.4579	0.013975	0.116812	0	19.1065	0.963838	18.7674	1.15639	29.6502	0	28.717	0	0	51.8581	22.3209	0	0	0.962732	1.9884	1.65151	1.09503	0	21.0047	1.03159	24.9003	23.0124	39.0748	0.963173	32.1221	30.4582	1.00849	32.8185	17.2272	27.1196	35.2923	20.0914	1.27499	39.3658	39.237	39.7477	0.863058	10.2943	52.2875	0	92.0318	19.746	36.897	40.2065	0	0.840711	2.58118	0	0	0.954603	0	18.0423	0
15886	NVE18443	#N/A	4.1212	1.17676	0.478878	2.45733	0.0139973	0.116812	0	0	0	0	0	0	0	0	0	0	0	0	0	0	0	0	0	0	0	0	0	0	0	0	0	0	0	0	0	0	0	0	0	0	0	0	0	0	0	0	0	0	0	0	0	0	0	0	0	0	0	0	0	0
20141	NVE7386	neuropeptide ff receptor 2	4.70164	1.24638	0.507239	2.45718	0.0140031	0.116812	0	2.86598	0	0	0	0	1.20314	0	0	1.15961	0	0.797174	1.59104	0	0	0	2.47727	0	0.939188	0	0	0	0	0	0	0	0	0	0	0.74901	0	0.665893	0	0	0	0.891749	0	0.863058	0.857862	0	0	0	0	0	0	0.920968	0.840711	0	5.20187	0	0	1.2723	0	0
6269	NVE19463	#N/A	91.7245	-0.817347	0.332713	-2.45661	0.0140253	0.116854	18.0067	7.64261	2.89152	1.44365	3.46918	0	6.01569	4.53426	3.91608	10.4365	10.3716	10.3633	9.54621	21.5354	2.8882	13.9188	1.65151	7.66524	2.81756	9.69446	0	9.33762	3.63354	5.86122	0.963173	1.78456	4.61488	3.02547	10.9395	3.74505	5.02215	8.6566	7.53429	4.46248	11.2474	7.13399	2.14852	7.76752	4.28931	17.1802	6.06321	21.5139	1.097	13.0225	5.15468	10.1306	10.0885	6.45295	4.33489	21.9534	15.2736	11.4507	1.28874	8.64277
21080	NVE16743	#N/A	105.551	0.224439	0.0913545	2.45679	0.0140183	0.116854	81.8486	87.89	75.1794	116.935	61.2888	42.3575	87.829	89.1737	86.937	104.365	84.4547	92.4721	79.5518	94.2176	70.2795	89.4781	69.3636	82.1276	92.9796	100.176	77.3689	104.27	72.6708	84.9877	81.8697	105.289	87.6827	62.5264	74.1454	84.6382	75.3323	95.8885	105.48	98.1745	104.351	97.2007	102.055	107.882	114.096	103.081	82.2865	162.55	55.9471	109.968	80.413	80.1242	79.0268	76.1448	118.776	162.88	124.098	120.868	104.388	86.4277
23514	NVE3842	#N/A	1.97976	1.41187	0.574697	2.45671	0.0140215	0.116854	0	0	0	0	0	0	0	0	0	0	0	0	0	0	0	0	0	0	0	0	0	0	0	0	0	0	0	0	0	0	0	0	0	0	0	0	0	0	0	0	0	0	0	0	0	0	0	0	0	0	0	0	0	0
4735	NVE7310	#N/A	379.969	-0.496195	0.202032	-2.45602	0.0140485	0.116964	1.63697	3.8213	3.85535	2.88729	3.46918	8.4715	3.60941	0	3.91608	4.63843	5.92664	1.59435	6.36414	0	6.73913	1.9884	3.30303	1.09503	5.63513	4.03936	0	3.11254	2.42236	1.95374	12.5212	3.56913	2.76893	5.04245	8.50849	4.49406	0	2.66357	2.51143	5.09997	0	3.567	1.07426	5.17835	3.43145	0.746964	1.73235	0	3.29101	2.89389	7.21655	3.68387	6.72569	0	5.20187	0	1.90921	2.5446	7.73243	2.88092
19144	NVE23767	#N/A	85.3029	0.333595	0.135832	2.45593	0.014052	0.116964	4.91092	21.9725	5.78303	17.3238	11.5639	46.5932	7.21882	13.6028	8.61538	17.3941	5.92664	16.7406	12.7283	17.0489	8.66459	1.9884	11.5606	12.0454	14.0878	11.3102	11.3474	12.4502	13.323	13.6762	12.5212	8.92282	5.53785	4.03396	10.9395	17.2272	8.03545	12.652	12.5571	11.4749	16.2462	7.13399	11.8169	18.1242	5.14717	9.71053	8.66174	9.56175	6.58201	15.1929	12.3712	11.9726	8.40711	5.16236	14.7386	9.91443	4.77301	13.9953	7.73243	13.4443
3228	NVE19046	rac gtpase-activating protein 1	761.13	0.559196	0.227696	2.45588	0.0140539	0.116964	9.00335	2.86598	6.74687	11.5492	5.78196	25.4145	6.01569	28.717	10.1818	6.95765	5.92664	24.7124	7.15966	23.3301	5.77639	11.9304	3.30303	16.4255	18.7838	12.9259	9.28427	23.344	9.68944	7.81496	7.70538	16.0611	2.76893	8.06792	30.3875	5.24307	36.1595	9.98839	5.02286	9.56245	11.8722	1.7835	25.7823	7.76752	4.28931	10.4575	12.9926	11.9522	3.29101	5.78777	5.15468	18.4194	19.3364	18.0683	5.20187	25.4943	14.319	11.4507	5.15495	21.1268
6488	NVE4028	sorting nexin 3	142.749	0.169899	0.0691908	2.45551	0.0140684	0.116985	296.292	109.862	75.1794	155.914	219.715	360.039	259.878	358.206	159.776	73.0553	111.125	180.958	106.599	229.711	88.5714	149.13	137.076	496.051	351.256	252.056	462.15	120.611	482.05	116.248	183.003	330.144	133.831	198.673	577.362	130.328	306.351	180.457	223.517	175.312	443.022	97.2007	294.348	97.5256	108.091	156.862	168.038	167.331	181.005	293.006	148.455	99.4646	269.868	125.187	112.707	182.709	137.463	165.399	159.804	145.006
19622	NVE13734	#N/A	188.201	0.284416	0.115831	2.45543	0.0140716	0.116985	275.011	195.842	197.587	1699.17	360.794	6171.49	193.705	737.572	552.951	169.303	435.608	924.721	377.075	272.782	459.223	310.191	461.598	158.78	203.804	248.824	191.875	221.768	654.037	380.979	1399.49	323.006	377.497	386.252	523.88	253.166	389.719	307.642	2338.14	381.223	438.023	833.786	392.105	636.074	818.4	380.951	414.031	288.048	315.937	481.832	1118.57	427.329	390.931	535.595	465.567	395.161	311.201	3828.35	150.782	427.337
18209	NVE21108	#N/A	55.8105	1.28329	0.522612	2.45553	0.0140678	0.116985	0	0	0	0	2.31278	0	0	0	0	0	0	0	0	0.89731	0	0	0	0	0	0	0	0	0	0	0	0	0	0	0	0	1.00443	0.665893	0	0	0	0	0	0	0.857862	0	0	0	0	0	0	0	0	0	0	0	0	0	0	0
20794	NVE17317	probable imidazolonepropionase	171.458	-0.386754	0.157523	-2.45522	0.01408	0.117012	127.684	21.9725	64.5772	137.146	131.829	80.4792	144.376	184.393	65.7902	40.5863	73.3422	35.0756	27.8431	75.3741	34.6584	49.71	70.1894	56.9418	40.3851	63.8218	160.927	62.2508	201.056	64.4734	157.96	91.905	66.4543	175.477	88.7314	74.152	91.4032	51.2737	107.991	50.3622	77.482	99.8759	166.511	64.7294	107.233	85.9008	74.4909	29.8805	123.961	75.9645	191.754	49.7323	100.885	80.0166	80.629	39.6577	43.9117	68.7042	184.29	44.1741
17054	NVE15572	#N/A	13.1113	-2.62892	1.07115	-2.4543	0.0141159	0.117066	12.2773	21.0172	9.63838	51.9713	0	0	25.2659	28.717	10.965	10.4365	0	12.7548	7.95518	0	8.66459	0	11.5606	9.85531	9.39188	0	37.1371	0	20.5901	9.7687	75.1275	0	20.3055	18.1528	0	16.4782	0	17.3132	57.7629	15.9374	19.9954	5.3505	0	9.49364	26.5937	0	14.7249	0	12.067	0	19.5878	0	25.2213	0	12.1377	0	0	0	29.641	0
9944	NVE12213	glutamyl aminopeptidase (aminopeptidase a)	344.306	-1.01163	0.412172	-2.45439	0.0141125	0.117066	137.506	128.969	131.082	63.5204	101.763	148.251	102.267	105.799	117.482	104.365	130.386	108.416	167.854	122.034	145.373	137.2	139.553	119.359	144.635	109.87	159.896	139.286	121.118	104.525	141.586	116.889	98.7584	109.925	93.5934	128.081	96.4254	128.517	125.571	112.837	98.727	130.195	109.575	149.309	133.826	114.285	148.116	102.789	131.64	107.074	167.012	170.379	140.399	156.161	102.303	111.183	129.826	94.1501	132.74	145.006
9515	NVE14257	#N/A	181.735	-0.787467	0.320852	-2.4543	0.0141159	0.117066	1.63697	0.955326	0.963838	0	3.46918	0	0	95.2194	0.783217	51.0227	1.48166	35.0756	0.795518	0.89731	0.962732	53.6869	0.825757	44.8964	0.939188	0.807871	3.09476	0	3.63354	0	53.9377	1.78456	34.1501	1.00849	52.2664	36.7015	1.00443	1.99768	0	26.1374	0	0	2.14852	40.5637	2.57359	0	0	3.58566	29.6191	1.44694	1.03094	53.4162	0	45.1707	50.2847	0.708174	42.0025	48.3474	1.28874	0
19327	NVE9783	#N/A	29.762	-0.515484	0.210074	-2.45382	0.0141348	0.117066	2.45546	0.955326	1.92768	0	5.78196	0	0	0	2.34965	0	16.2983	1.59435	0	0.89731	0.962732	1.9884	0.825757	3.2851	0	12.1181	1.03159	0	1.21118	1.95374	0	0	0.922976	2.01698	0	0	0	2.66357	0	3.18748	2.49942	0.891749	1.07426	0.863058	0.857862	0	0	0	2.194	0	1.03094	0	0.840711	2.58118	3.46791	0	4.77301	0	0	0.960307
1306	NVE4845	#N/A	168.039	0.282395	0.115086	2.45377	0.0141366	0.117066	450.986	237.876	158.069	733.372	144.549	224.495	128.736	445.868	397.874	98.5667	157.056	161.826	299.91	908.975	273.416	324.11	277.454	292.374	178.446	86.4422	484.845	231.884	456.615	229.565	1246.35	375.651	623.932	193.63	1352.85	104.112	323.427	241.053	228.54	276.036	656.722	442.308	177.253	211.449	205.029	611.763	814.203	412.35	518.882	498.472	547.427	363.782	899.561	505.911	125.712	808.735	330.293	862.619	644.369	220.871
18461	NVE25119	zinc finger 1	38.5334	0.400527	0.163202	2.45419	0.0141204	0.117066	157.968	65.9175	83.8539	50.5276	55.5068	80.4792	51.7349	74.0595	86.937	83.4918	66.6747	80.5145	102.622	222.533	99.1614	75.5593	151.114	203.676	117.399	79.9793	60.8635	76.2572	81.1491	222.726	66.4589	103.505	138.446	74.6283	54.6974	85.3872	80.3545	165.807	60.2743	77.1371	241.194	172.999	52.6388	79.4014	90.9334	475.816	89.2159	565.338	68.0142	240.193	47.4231	76.4404	71.4604	68.4013	100.569	304.515	54.4124	109.418	73.4581	97.9513
16519	NVE25448	#N/A	560.252	0.410268	0.16715	2.45449	0.0141084	0.117066	4.09243	4.77663	6.74687	1.44365	1.15639	0	4.81255	1.51142	3.13287	8.11725	0.74083	3.98587	0	2.69193	0	3.9768	3.30303	3.2851	2.81756	4.84723	1.03159	2.3344	6.0559	0	0.963173	0.892282	4.61488	3.02547	0	2.24703	4.01772	3.32946	2.51143	5.09997	5.62369	4.45875	2.14852	5.17835	6.00504	3.73482	0	8.36653	1.097	4.34083	3.09281	7.36775	0.840711	5.16236	2.60093	0	2.86381	0	2.57748	0
23214	NVE24494	bromodomain and phd finger 1	369.118	0.463891	0.188972	2.45482	0.0140956	0.117066	44.1982	371.622	53.975	281.511	4.62557	203.316	58.9537	488.188	39.944	311.934	5.92664	231.18	8.7507	238.685	9.62732	379.785	293.144	187.251	211.317	253.672	255.833	264.566	268.882	318.46	252.351	256.977	233.513	255.148	308.737	199.986	259.143	223.074	326.486	177.862	184.957	296.952	230.966	299.481	194.735	354.061	166.305	270.119	326.907	275.643	339.178	394.174	40.3541	316.195	266.162	155.798	405.706	167.944	320.896	353.393
8732	NVE15428	dgcr8 protein	75.8638	0.821243	0.334654	2.454	0.0141275	0.117066	0	0	0	0	0	0	0	0	0.783217	0	0	0	0.795518	0	0	0	0	0	0	0	0	0	0	0	0	0	0	0	0	0	0	0	0	0.637497	0	0	0	0	0	0	0	0	0	0	0	0	0	0	0	0	0	0	0	0
10001	NVE7878	muts protein homolog 4	148.427	1.05087	0.428272	2.45375	0.0141374	0.117066	0	0	0	0	1.15639	0	0	1.51142	0	0	0	0	0	0.89731	0	0	0	0	0.939188	0	0	0.778135	0	0	0	0	0	0	0	0	0	0	0	0	0	0	0	0	0	0	1.73235	0	1.097	0	0	0.920968	0.840711	0	0	0	0	0	1.28874	0
24189	NVE2401	#N/A	21.193	0.440415	0.179508	2.45346	0.0141491	0.11712	38.4688	23.8831	11.5661	18.7674	12.7203	8.4715	6.01569	7.55709	13.3147	19.7133	18.5208	14.3491	18.2969	58.3252	12.5155	5.96521	10.7348	38.3262	24.4189	15.3496	14.4422	24.1222	16.9565	37.1211	12.5212	22.307	28.6122	9.07641	12.155	15.7292	11.0487	23.9721	22.6029	19.7624	51.2381	33.8865	17.1882	12.0828	18.0151	70.9615	19.922	77.6892	12.067	44.1318	12.3712	28.55	15.9735	19.3589	11.2707	58.7784	17.1829	33.0798	12.8874	25.9283
11050	NVE5839	#N/A	17.3279	0.460339	0.187639	2.45332	0.0141545	0.117123	392.055	159.539	184.093	749.252	174.615	1186.01	185.283	275.078	239.664	135.674	291.146	410.544	222.745	494.418	219.503	220.713	259.288	287.994	206.621	196.313	278.528	180.527	218.012	329.205	392.011	238.239	212.284	204.724	405.977	178.264	272.201	334.278	919.183	219.299	695.463	251.473	193.367	284.809	233.339	704.387	304.027	515.139	218.303	386.334	415.467	216.428	295.09	185.845	139.583	240.779	222.422	2249.43	216.508	254.481
17410	NVE242	piwi-like protein 1	706.109	0.701135	0.285814	2.45311	0.0141626	0.117147	37.6504	0	0.963838	0	0	0	1.20314	0	0.783217	0	0	0	0	38.5843	0	0	8.25757	18.6156	4.69594	0	0	0	0	13.6762	0	0	6.46083	0	0	0	0	14.6496	0	0	19.9954	6.24224	0	1.72612	0	65.7328	3.46469	72.9083	0	20.9807	0	0	0	0	0	34.7005	0	3.8169	0	0
7459	NVE24042	solute carrier family 24 (sodium potassium calcium exchanger) member 3	35.8187	0.387224	0.157863	2.45291	0.0141706	0.117172	17.1882	2.86598	67.4687	2.88729	40.4737	33.886	46.9224	13.6028	39.1608	6.95765	48.8948	3.98587	8.7507	8.07579	8.66459	59.6521	12.3864	4.38014	3.75675	31.507	1.03159	52.9132	4.84472	3.90748	2.88952	17.8456	3.6919	7.05943	7.29299	5.99208	34.1507	3.99536	0	2.54999	1.87456	9.80924	30.0793	7.76752	4.28931	11.9514	2.59852	2.39044	7.67902	26.7684	4.12374	80.1242	4.20355	60.6577	5.20187	1.41635	85.9143	27.9906	1.28874	57.6184
20362	NVE18704	milk fat globule-egf factor 8 protein	28.0291	-0.677719	0.27638	-2.45213	0.0142013	0.117201	0	0	0	0	0	0	0	0	0	0	0	0	0	0	0	0	0	0	0	0	0	0	0	0	0	0	0	0	0	0	0	0	0	0	0	0	0	0	0	0	0	0	0	0	0	0	0	0	0	0	0	0	0	0
25142	NVE9289	t-box transcription factor tbx5 isoform x1	16.0265	-0.430982	0.175771	-2.45195	0.0142084	0.117201	1.63697	0.955326	0	1.44365	4.62557	4.23575	1.20314	3.02284	0.783217	3.47882	0	0	1.59104	0.89731	0.962732	0	0	0	0.939188	0	2.06317	0.778135	2.42236	0	3.85269	0	0.922976	0	0	0.74901	0	0	0	0.637497	1.24971	0.891749	1.07426	1.72612	0.857862	0	0.866174	0	1.097	0.723471	1.03094	0.920968	1.68142	1.29059	0.866978	0	2.86381	0	1.28874	0
22625	NVE5563	cytochrome b- alpha polypeptide	129.213	-0.202379	0.0825387	-2.45192	0.0142095	0.117201	13.0958	23.8831	11.5661	15.8801	16.1895	0	19.2502	18.137	13.3147	16.2345	16.2983	22.3209	19.8879	16.1516	14.441	9.94201	14.8636	20.8057	20.6621	16.9653	29.916	11.672	9.68944	10.7456	15.4108	15.1688	19.3825	24.2038	17.017	24.7173	9.03988	7.32482	5.02286	26.1374	17.4959	9.80924	16.1139	16.3981	22.3044	11.9514	25.119	10.757	24.1341	8.68166	12.3712	15.6565	24.3806	15.4871	32.9452	26.9106	25.7743	17.8122	16.7536	24.0077
2252	NVE21833	kelch-like protein 24	26.4069	0.366846	0.149616	2.45191	0.0142098	0.117201	2.45546	7.64261	1.92768	0	3.46918	0	13.2345	6.04567	7.04895	5.79804	1.48166	6.37739	7.15966	0	1.92546	29.826	4.12879	6.57021	8.45269	1.61574	2.06317	22.5659	4.84472	7.81496	6.74221	9.8151	1.84595	1.00849	3.6465	8.23912	18.0798	5.32714	2.51143	7.01246	3.12427	5.3505	6.44557	6.90447	18.0151	5.22875	1.73235	2.39044	4.38801	5.0643	1.03094	4.60484	5.88498	5.16236	19.0735	4.95722	6.68222	16.5399	1.28874	14.4046
372	NVE3145	dna replication licensing factor mcm7	227.586	0.460142	0.187618	2.45254	0.0141851	0.117201	45.8352	33.4364	14.4576	14.4365	12.7203	0	15.6408	21.1599	19.5804	18.5537	15.5574	41.453	16.7059	47.5574	5.77639	29.826	14.0379	52.5617	37.5675	27.4676	15.4738	36.5723	7.26708	39.0748	21.1898	14.2765	30.4582	21.1783	12.155	18.7253	12.0532	32.6287	10.0457	24.8624	54.3624	23.1855	21.4852	18.9873	17.1572	45.5648	21.6543	74.1036	18.649	28.9389	17.5259	17.4984	29.4249	25.8118	17.3396	48.1558	21.9559	21.6291	14.1761	14.4046
1599	NVE6770	#N/A	10.9145	1.01763	0.415008	2.45208	0.0142032	0.117201	0	0	0	0	1.15639	4.23575	0	0	0	0	0	0	0	0	0	0	0	0	0	0	0	0	0	0	0	0	0	0	0	0	0	0	0	0	0	0	0	0	0	0	0.866174	1.19522	0	0	1.03094	0	0	0	0	0	0	0	0	0
8389	NVE12588	tripartite motif-containing isoform cra_a	17.0811	1.06556	0.434515	2.4523	0.0141948	0.117201	0	0	0	0	3.46918	0	0	0	0	0	3.70415	0	0	0	0	0	0	0	0	0	0	2.3344	0	5.86122	0	0	0	0	0	0	0	2.66357	0	0	7.49826	0	0	0.863058	0	4.48178	0	0	0	6.51124	0	0	0	0	0	9.91443	0	0	0	0
14511	NVE17410	plasminogen receptor	197.897	-0.221499	0.09035	-2.45157	0.0142234	0.11727	203.803	332.453	328.669	274.293	316.852	419.339	300.784	279.612	225.566	285.263	321.52	253.501	346.846	134.597	357.174	252.527	277.454	225.577	300.54	268.213	309.476	211.653	262.826	249.102	323.626	275.715	252.895	299.522	369.512	320.576	223.988	287	359.134	302.811	206.827	205.994	316.907	283.946	289.1	159.85	263.317	168.526	311.549	197.508	295.879	260.634	242.965	255.537	267.029	180.584	253.924	316.803	327.34	272.727
7310	NVE15979	coiled-coil domain containing 63	108.507	0.848727	0.346352	2.45048	0.0142667	0.117585	0	0	0	0	0	0	1.20314	0	0	0	0	0	0	0	0	0	0.825757	0	0	0	0	0	0	0	0	0	0	0	0	0	1.00443	0	0	0	0	0	0	0	0	0	0	0	0	0	0	0.920968	0.840711	0	0	0.708174	0	0	0	0
6972	NVE14415	isoform a	70.8715	-0.261013	0.106564	-2.44936	0.0143109	0.117729	22.0991	45.8556	52.0473	34.6475	28.9098	29.6502	27.6722	15.1142	31.3287	63.7784	31.1149	37.4672	40.5714	18.8435	27.9192	15.9072	33.0303	29.5659	45.081	29.0834	45.3897	31.1254	32.7019	25.3986	11.5581	43.7218	43.3799	41.3481	23.0945	54.6778	29.1285	21.3086	12.5571	38.8873	13.7468	19.6185	34.3764	37.1115	21.4466	20.915	48.5057	5.97609	31.8131	17.3633	18.5569	23.9452	18.4956	27.1024	36.4131	15.5798	20.0467	17.8122	16.7536	48.9757
1543	NVE20941	ornithine mitochondrial	2739.4	-0.231528	0.0945299	-2.44926	0.0143149	0.117729	216.08	201.574	328.669	327.708	315.695	605.712	387.41	281.124	267.86	241.198	206.692	216.034	261.725	233.301	338.882	230.655	260.939	178.491	224.466	206.815	231.075	224.103	499.006	258.871	288.952	391.712	251.972	310.615	202.988	385.74	315.391	267.689	620.323	200.811	354.917	440.524	315.833	282.22	357.729	280.111	219.142	322.709	357.623	270.578	213.404	273.528	242.125	241.34	358.929	310.18	335.066	323.164	289.966	206.466
11462	NVE12845	protein max isoform x2	108.806	0.195058	0.0796232	2.44977	0.0142949	0.117729	20.4622	27.7044	23.1321	7.21823	39.3173	50.829	49.3286	36.274	32.1119	30.1498	14.0758	24.7124	24.6611	79.8606	28.882	25.8492	20.6439	25.1858	39.4459	33.1227	15.4738	24.9003	18.1677	31.2598	51.0482	37.4758	22.1514	29.2462	21.879	32.2075	45.1994	49.9419	42.6943	21.6749	52.4878	41.9122	34.3764	34.5223	40.3195	65.7328	15.5911	44.2231	20.843	50.643	36.0828	28.55	21.8585	21.94	39.014	42.4904	32.4565	58.5258	33.5072	36.4917
14555	NVE298	arf-gap with dual ph domain-containing protein 2	128.133	0.295564	0.120665	2.44946	0.014307	0.117729	27.8285	50.6323	22.1683	69.295	33.5354	12.7072	36.0941	102.776	33.6783	85.811	51.8581	54.2078	41.3669	50.2494	36.5838	123.281	51.197	54.7517	41.3243	20.1968	38.1687	22.5659	35.1242	60.566	48.1586	30.3376	79.3759	43.3651	80.2229	71.905	43.1905	66.5893	20.0914	87.9746	63.1103	19.6185	35.4506	82.8536	40.3195	5.22875	21.6543	32.2709	70.2082	17.3633	20.6187	109.595	42.0355	101.957	109.239	12.039	129.826	17.8122	20.6198	122.919
3715	NVE14231	arginine-glutamic acid dipeptide repeats protein isoform x1	813.058	0.537952	0.219594	2.44976	0.0142953	0.117729	40.9243	5.73195	14.4576	0	4.62557	8.4715	6.01569	4.53426	7.83217	11.5961	8.88997	3.98587	8.7507	99.6014	9.62732	5.96521	34.6818	30.661	15.027	11.3102	4.12634	6.22508	6.0559	84.9877	4.81586	5.35369	30.4582	4.03396	7.29299	11.2352	4.01772	57.2668	5.02286	5.09997	68.1092	52.6132	4.29705	8.63058	10.2943	167.32	22.5205	197.211	5.48501	65.1124	5.15468	8.28871	8.40711	7.74354	9.53676	87.1054	4.77301	24.1737	3.86622	12.484
12525	NVE17933	#N/A	5.22865	1.08365	0.442428	2.44933	0.0143121	0.117729	0	0	0	0	0	0	0	0	0	0	0	0	0	0	0	0	0	0	0	0	0	0	0	0	0	0	0	0	0	0	0	0	0	0	0	0	0	0	0	0	0	0	0	0	0	0	0	0	0	0	0	0	0	0
7235	NVE21079	riken cdna 9330182l06 gene	1597.62	-0.15994	0.0653103	-2.44892	0.0143283	0.117797	103.948	172.914	138.793	73.6259	97.137	93.1865	84.2196	77.0823	113.566	183.218	142.239	88.4863	153.535	72.6821	126.118	53.6869	117.258	122.644	125.851	116.333	108.316	168.855	109.006	58.6122	123.286	124.027	144.907	109.925	64.4214	142.312	115.51	100.55	80.3657	137.699	64.9849	92.7419	128.911	112.198	114.096	134.453	102.208	74.1036	112.991	133.119	92.7843	79.2033	81.549	73.5636	146.519	126.763	77.3228	87.7886	103.099	67.2215
17762	NVE9573	#N/A	256.656	-0.32527	0.132839	-2.44861	0.0143409	0.117823	0.818486	0	0	1.44365	0	0	1.20314	0	1.56643	1.15961	0	0.797174	2.38655	5.38386	0.962732	1.9884	3.30303	0	0	1.61574	1.03159	0	0	0.97687	5.77904	1.78456	2.76893	2.01698	1.2155	1.49802	2.00886	1.33179	5.02286	1.27499	2.49942	0	0	2.58917	1.71572	1.49393	0.866174	0	1.097	0	1.03094	1.84194	2.52213	1.29059	0.866978	0.708174	0	1.2723	0	0.960307
21661	NVE20686	poly -specific ribonuclease parn	43.7488	0.26544	0.108405	2.44859	0.0143417	0.117823	189.889	100.309	83.8539	127.041	68.2272	93.1865	50.5318	111.845	86.1538	82.3321	76.3055	89.2835	83.5294	162.413	74.1304	99.4201	83.4015	122.644	102.372	100.176	124.822	87.1511	50.8696	90.8489	98.2436	82.0899	85.8367	81.6877	133.705	76.3991	72.319	108.54	60.2743	89.8871	139.967	87.3914	69.827	88.0319	58.3346	201.68	155.045	185.259	64.7231	104.18	134.022	86.571	115.177	109.7	71.0922	181.292	77.3228	97.967	90.2117	85.4673
11210	NVE3301	prostaglandin e synthase 2	52.0371	-0.289809	0.118365	-2.44844	0.0143476	0.117829	31.1025	94.5772	67.4687	7.21823	48.5685	12.7072	51.7349	31.7398	45.4266	86.9706	80.7505	46.2361	76.3697	11.665	83.7577	87.4897	38.8106	36.1361	40.3851	46.0487	35.0739	79.3698	62.9814	49.8204	26.0057	39.2604	54.4556	31.2632	15.8015	59.9208	37.1639	34.6264	40.1829	42.0748	36.8664	35.67	60.1586	80.2644	78.9233	17.9271	45.9072	9.56175	42.7831	27.4919	18.5569	79.2033	44.5577	47.7518	71.0922	16.288	83.0505	13.9953	21.9086	60.4994
18388	NVE16712	e3 ubiquitin-protein ligase dzip3	83.6129	0.8361	0.341504	2.44829	0.0143537	0.117837	2.45546	0	2.89152	0	0	0	1.20314	0	0.783217	2.31922	0	3.18869	4.77311	0.89731	1.92546	1.9884	2.47727	1.09503	3.75675	0	0	0	0	2.93061	1.92635	0	0	0	0	0	1.00443	1.99768	0	1.27499	0	0.891749	0	0	0.857862	0.746964	0	0	0	0	1.03094	2.7629	0.840711	1.29059	0	0.708174	0	0	0	1.92061
20079	NVE7817	novel protein x-epilectin	73.7813	-0.453644	0.185305	-2.44809	0.0143618	0.117861	18.0067	0	11.5661	0	18.5023	8.4715	7.21882	27.2055	14.0979	0	10.3716	0	10.3417	19.7408	6.73913	0	0	0	0	0.807871	0	0.778135	0	31.2598	0	16.0611	0	0	0	0	12.0532	35.9582	0	0	60.6109	0	15.0397	0	0	0.746964	0	0	0	1.44694	0	0	21.8585	1.29059	0	49.5722	0	12.723	0	0.960307
23522	NVE3848	rna-binding protein 12	198.966	0.187998	0.0768026	2.44781	0.0143727	0.117908	85.1226	122.282	58.7941	69.295	55.5068	42.3575	56.5475	51.3882	52.4755	113.642	91.863	136.317	78.7563	31.4059	58.7267	61.6405	57.803	60.2269	76.0742	97.7524	77.3689	98.8231	35.1242	46.8898	65.4958	57.106	77.53	58.4925	68.0679	45.6896	46.2038	67.2552	7.53429	117.937	39.3658	35.67	97.7578	45.7421	24.878	47.8057	58.0336	46.6135	62.5291	62.2185	46.3921	74.5984	87.4339	58.0766	49.4177	96.3116	49.6394	43.2582	43.8171	101.793
3001	NVE7874	#N/A	52.9933	0.301569	0.123214	2.44753	0.0143839	0.117958	139.961	163.361	103.131	111.161	120.265	182.137	108.282	131.493	116.699	155.387	171.873	123.562	163.081	153.44	117.453	133.223	137.901	128.119	126.79	157.535	185.685	156.405	107.795	134.808	115.581	145.442	150.445	128.078	161.661	104.861	135.598	105.211	52.74	168.937	112.474	85.6079	139.654	119.102	84.0705	185.247	157.644	206.773	82.2752	175.08	147.424	150.118	132.832	140.674	105.771	104.102	129.826	169.216	108.254	133.483
11713	NVE23859	#N/A	10.1342	-0.740123	0.302455	-2.44705	0.0144031	0.118031	0	0	0	0	0	0	2.40627	0	0	1.15961	0	0	2.38655	0	1.92546	1.9884	0	3.2851	0	3.23149	0	0	0	1.95374	1.92635	0	0	2.01698	2.431	0	0	0.665893	0	0.637497	0.624855	0	0	0.863058	0	0	0.866174	0	0	0.723471	0	0.920968	2.52213	1.29059	0	1.41635	1.90921	2.5446	0	0
14932	NVE22582	purple acid phosphatase	69.1694	0.450194	0.183969	2.44712	0.0144003	0.118031	4.91092	57.3195	10.6022	2.88729	85.573	262.616	7.21882	131.493	5.48252	47.5439	162.983	3.18869	85.9159	112.164	81.8323	63.6289	74.3182	71.1773	67.6216	75.9399	5.15793	95.7106	76.3044	2.93061	7.70538	145.442	87.6827	86.7302	120.334	67.4109	119.527	5.32714	5.02286	50.3622	4.99884	8.02574	98.8321	61.2771	2.57359	127.731	77.0894	51.3944	6.58201	85.3696	5.15468	80.1242	5.04427	89.0507	65.0233	51.6967	82.0959	92.8778	9.02117	92.1895
19036	NVE335	zinc finger zz-type and ef-hand domain-containing protein 1	503.352	-0.174862	0.0714628	-2.4469	0.014409	0.118038	2408.8	2446.59	3298.25	4641.32	5058.06	10436.9	4867.89	4472.29	3744.56	2529.1	3730.82	2088.6	2894.89	3568.6	3687.27	3505.55	3459.1	2057.57	2718.01	2350.91	3295.91	1957.79	5510.87	3340.9	4868.84	3991.18	2844.61	3900.84	5878.15	2884.44	4378.31	2826.71	6027.43	2703.62	2653.13	3816.69	4578.5	3014.66	3373.97	2399.99	3067.12	2752.59	4632.64	2626.92	5343.34	2874.34	2470.01	2523.1	2630.41	2315.02	3241.83	4846.19	5388.22	2794.49
7561	NVE20488	organic cation transporter	306.368	-1.02053	0.417155	-2.44641	0.0144288	0.118114	6554.44	6478.06	9675.01	12219	11907.4	19454.8	12116.8	11140.7	9625.73	5917.48	8564	5356.21	7983.02	9264.73	9846.83	7374.98	10208.8	5764.26	7304.07	4889.24	9325.53	4796.42	13279.4	7886.27	13071.2	10878.7	8021.58	10810	14807.2	8027.15	9964.96	6479.8	14212.2	6876.04	7055.23	10126.7	11180.9	7645.83	9037.58	7078.97	8971.83	6733.86	11739	7095.08	14141.4	7415.64	7085.51	7050.49	6612.44	5409.03	8229.63	12369.3	13325.6	8000.32
9943	NVE12210	ras-related protein rab-11a	1483.78	-0.175143	0.0715977	-2.44621	0.0144366	0.118114	27.01	44.9003	17.3491	21.6547	31.2226	0	16.8439	16.6256	10.965	27.8306	40.7457	41.453	31.0252	8.07579	28.882	51.6985	23.947	27.3759	19.723	18.581	40.2318	28.0129	12.1118	15.6299	13.4844	16.9534	21.2284	26.2208	12.155	29.2114	18.0798	21.3086	10.0457	32.5123	14.3717	12.4845	26.8565	18.1242	25.7359	8.96356	25.9852	4.78087	14.261	10.8521	25.7734	39.6016	22.6992	38.7177	20.8075	14.8717	32.4565	8.90609	29.641	24.0077
13710	NVE26167	gar1p	69.11	0.286717	0.117211	2.44615	0.0144389	0.118114	10.6403	14.3299	10.6022	12.9928	8.09475	4.23575	6.01569	13.6028	10.965	15.0749	8.88997	15.9435	6.36414	12.5623	2.8882	5.96521	17.3409	17.5206	9.39188	0	7.2211	12.4502	9.68944	1.95374	11.5581	0.892282	10.1527	3.02547	4.86199	8.23912	5.02215	8.6566	0	10.8374	6.8734	7.13399	5.37131	12.0828	9.43648	13.4453	8.66174	7.17131	7.67902	15.9164	5.15468	4.60484	3.36284	9.03413	13.0047	0	11.4552	2.5446	6.44369	0
24594	NVE6190	radial spoke head 1 homolog	31.3884	1.37636	0.562641	2.44625	0.0144349	0.118114	0	0	0.963838	1.44365	0	0	1.20314	3.02284	0.783217	1.15961	0.74083	0	0	0.89731	0	0	0	2.19007	0	0.807871	0	1.55627	0	0	0.963173	0	0	0	0	1.49802	0	0	2.51143	0	0	0	0	0	1.71572	0.746964	0.866174	0	1.097	0	0	0	0	0	1.73396	0.708174	0	0	2.57748	0
23779	NVE24780	#N/A	20.1827	-0.439555	0.179719	-2.44579	0.0144534	0.11819	1.63697	0.955326	2.89152	18.7674	4.62557	0	0	18.137	1.56643	0	2.96332	13.552	27.8431	15.2543	21.1801	13.9188	15.6894	0	5.63513	50.8959	22.6949	5.44694	9.68944	51.7741	36.6006	2.67685	26.7663	27.2292	14.586	26.2154	1.00443	43.9489	12.5571	1.91249	52.4878	29.4277	2.14852	1.72612	28.3095	1.49393	35.5131	26.2948	12.067	3.61736	27.8353	16.5774	37.832	14.1965	2.60093	21.9534	3.81841	8.90609	14.1761	1.92061
1874	NVE18247	#N/A	30.0307	0.398011	0.162762	2.44535	0.0144712	0.118294	148.964	73.5601	84.8178	64.9641	64.758	50.829	72.1882	58.9453	84.5874	64.938	77.7872	68.5569	96.2577	265.604	71.2422	61.6405	163.5	175.206	81.7094	100.176	46.4213	68.4759	76.3044	259.847	63.5694	59.7829	156.906	91.7726	59.5594	53.1797	84.3722	191.111	80.3657	80.3246	237.445	222.937	79.4953	88.0319	83.2126	554.994	60.6321	637.051	89.9542	266.237	45.3612	38.6807	53.8055	36.1365	65.0233	407.2	52.5032	96.6947	54.127	63.3803
15144	NVE16024	#N/A	25.9207	-0.552193	0.225863	-2.44481	0.0144929	0.118429	13.0958	0.955326	26.0236	0	32.379	38.1217	22.8596	31.7398	32.8951	24.3518	22.9657	0.797174	27.8431	0	23.1056	19.884	9.90909	13.1404	0	16.9653	36.1055	17.8971	29.0683	8.79183	26.9688	33.0144	22.1514	17.1443	8.50849	31.4584	28.1241	8.6566	102.969	18.4874	9.37282	24.969	31.1536	24.1656	66.9132	18.6741	39.844	3.58566	40.5891	17.3633	34.0209	23.0242	25.2213	29.6836	2.60093	15.5798	21.9559	24.1737	60.5707	25.9283
17026	NVE13394	#N/A	50.0769	-0.530784	0.21712	-2.44466	0.0144991	0.118437	47.4722	15.2852	26.0236	36.0912	9.25114	8.4715	20.4533	42.3197	24.2797	20.8729	7.4083	0	15.1148	0	22.1428	0	23.947	38.3262	28.1756	17.7732	20.6317	14.0064	30.2795	17.5837	43.3428	9.8151	27.6893	25.2123	10.9395	21.7213	24.1063	13.9837	37.6714	19.1249	26.2439	43.6957	7.51983	18.9873	25.7359	19.4211	27.7176	0	41.6861	25.3215	24.7425	0	15.1328	0	31.2112	21.2452	0	12.723	27.0635	11.5237
15689	NVE7196	voltage-gated sodium channel alpha subunit	49.3503	-0.585552	0.239598	-2.4439	0.0145296	0.118514	4.09243	4.77663	2.89152	1.44365	0	0	2.40627	1.51142	3.91608	5.79804	0	0	0	1.79462	0	0	2.47727	1.09503	1.87838	0	4.12634	0	2.42236	2.93061	5.77904	0	2.76893	3.02547	0	3.74505	0	5.99303	10.0457	2.54999	2.49942	1.7835	0	2.58917	2.57359	0	1.73235	4.78087	3.29101	0	3.09281	0	1.68142	0	5.20187	0	0	0	3.86622	0
7652	NVE9031	collagen triple helix repeat-containing protein 1	109.221	-0.52772	0.215915	-2.44411	0.0145209	0.118514	6.54789	1.91065	5.78303	10.1055	4.62557	0	4.81255	15.1142	9.3986	2.31922	3.70415	3.98587	3.97759	8.07579	4.81366	7.95361	3.30303	5.47517	2.81756	1.61574	5.15793	2.3344	9.68944	2.93061	4.81586	0.892282	2.76893	5.04245	8.50849	15.7292	2.00886	3.99536	10.0457	4.46248	3.12427	7.13399	4.29705	2.58917	9.43648	0.746964	2.59852	2.39044	4.38801	1.44694	7.21655	1.84194	2.52213	6.45295	9.53676	2.12452	1.90921	5.0892	11.5986	0.960307
20165	NVE7035	spna2 protein	1797.21	-0.213741	0.087469	-2.44362	0.0145407	0.118514	13.0958	15.2852	16.3853	7.21823	12.7203	12.7072	2.40627	21.1599	9.3986	16.2345	25.1882	11.9576	35.0028	17.9462	31.7702	31.8144	33.0303	9.85531	11.2703	17.7732	11.3474	14.7846	12.1118	19.5374	26.0057	11.5997	10.1527	8.06792	29.172	11.9842	19.0842	21.9745	7.53429	16.5749	7.49826	15.1597	38.6734	18.1242	9.43648	5.97571	17.3235	3.58566	14.261	8.68166	34.0209	23.0242	14.2921	9.03413	8.66978	12.039	15.2736	2.5446	21.9086	15.3649
10637	NVE14118	na+ k+ beta 1 polypeptide	599.51	0.405378	0.165864	2.44404	0.0145239	0.118514	6.54789	53.4982	14.4576	11.5492	25.4406	114.365	12.0314	1.51142	9.3986	31.3094	25.9291	56.5993	15.1148	16.1516	13.4783	21.8724	11.5606	19.7106	30.9932	17.7732	17.5369	21.0096	8.47826	17.5837	8.66856	17.8456	18.4595	6.05094	20.6635	20.2233	30.1329	16.6473	17.58	20.3999	6.24855	4.45875	15.0397	27.6179	12.0101	17.1802	16.4573	9.56175	14.261	14.4694	10.3094	25.7871	12.6107	34.8459	25.1424	8.49809	29.5927	25.446	19.3311	24.968
17481	NVE19085	atp-binding cassette sub-family a member 3	683.395	0.446659	0.182787	2.44361	0.0145411	0.118514	68.7528	43.945	33.7343	25.9856	15.0331	21.1787	26.469	21.1599	26.6294	31.3094	40.7457	35.8728	37.3893	102.293	27.9192	23.8608	52.8485	85.4127	61.9864	32.3149	29.916	40.463	27.8571	84.0108	26.9688	27.6607	53.5326	32.2717	35.2495	26.9644	25.1108	85.2343	17.58	45.8998	138.093	75.7987	34.3764	36.2484	24.878	133.706	57.1675	248.605	31.8131	68.7298	41.2374	35.9178	42.8763	43.8801	34.6791	131.72	35.3203	64.8873	25.7748	30.7298
13240	NVE8029	nuclear mitotic apparatus protein 1	145.625	0.688185	0.281636	2.44353	0.0145445	0.118514	323.302	0	47.2281	2.88729	1.15639	4.23575	1.20314	1.51142	33.6783	2.31922	0.74083	0.797174	0	526.721	4.81366	0	203.136	316.465	81.7094	0.807871	5.15793	3.89067	4.84472	609.567	1.92635	4.46141	189.21	1.00849	0	2.24703	0	358.916	0	1.91249	411.779	289.818	0	23.3026	3.43145	1208.59	51.9704	1343.43	3.29101	455.787	0	0.920968	0	1.29059	3.46791	663.559	4.77301	86.5163	2.57748	48.9757
6493	NVE4799	#N/A	2.88743	2.43418	0.995975	2.44401	0.0145248	0.118514	0	0	0	0	0	0	0	0	0	0	2.22249	0	0	5.38386	0	0	0	0	0	3.23149	0	4.66881	0	0	0	0	0	0	0	0	0	0	0	0	0	0	0	0.863058	0	2.24089	0	0	0	4.34083	1.03094	0	0	0	0	0	0	0	0	0
24218	NVE3755	#N/A	100.727	-0.479319	0.196185	-2.4432	0.0145577	0.118579	1.63697	0	0	0	3.46918	0	2.40627	1.51142	1.56643	1.15961	3.70415	2.39152	0.795518	2.69193	0.962732	0	0.825757	0	0.939188	0	0	2.3344	7.26708	0	0.963173	2.67685	0	3.02547	2.431	0.74901	1.00443	1.33179	5.02286	0.637497	1.87456	2.67525	2.14852	0.863058	3.43145	1.49393	0.866174	0	1.097	2.17041	2.06187	0.920968	0	0	0	0.708174	0	1.2723	2.57748	1.92061
14426	NVE1255	#N/A	12.0738	0.447535	0.183209	2.44276	0.0145754	0.118681	220.173	100.309	83.8539	37.5348	50.8813	88.9507	54.1412	48.3654	79.8881	44.0651	45.9315	98.8495	56.4818	265.604	66.4285	63.6289	161.848	242.003	114.581	55.7431	38.1687	86.373	71.4596	253.986	83.796	86.5513	215.053	79.6708	74.1454	64.4149	62.2747	203.763	60.2743	82.2371	318.676	286.252	45.119	62.1402	111.522	640.148	92.6806	678.884	46.0741	335.691	48.454	58.942	65.5754	64.5295	114.441	441.9	88.7781	132.319	59.282	73.9437
23455	NVE20027	#N/A	11.0445	-0.95246	0.390085	-2.44168	0.0146193	0.11888	30.284	5.73195	13.4937	34.6475	19.6587	4.23575	9.6251	21.1599	12.5315	12.7557	31.8557	14.3491	0.795518	17.0489	0.962732	1.9884	15.6894	28.4709	7.51351	14.5417	27.8528	12.4502	16.9565	20.5143	15.4108	40.1527	14.7676	15.1274	18.2325	5.24307	51.226	17.3132	12.5571	32.5123	5.62369	8.91749	71.9755	6.04141	14.5837	14.9393	17.3235	5.97609	7.67902	13.0225	27.8353	3.68387	9.24782	2.58118	10.4037	7.08174	1.90921	5.0892	29.641	19.2061
21925	NVE2486	#N/A	60.0598	-0.409887	0.167867	-2.44174	0.0146167	0.11888	147.327	145.21	441.438	258.413	315.695	580.298	534.193	256.941	355.58	224.964	173.354	258.284	263.316	149.851	413.975	224.689	255.985	171.92	207.561	110.678	182.591	166.521	204.689	302.83	316.884	207.902	242.743	322.717	323.323	313.835	272.201	261.03	622.834	161.924	184.957	410.205	220.224	387.513	440.083	102.334	201.818	158.964	493.651	159.887	395.88	268.002	263.143	246.503	325.117	158.631	317.883	304.08	444.615	285.211
6223	NVE23028	l-threonine dehydrogenase	165.751	-0.181032	0.0741382	-2.44182	0.0146134	0.11888	162.879	212.082	206.261	157.357	222.027	355.803	233.409	164.745	246.713	192.495	262.254	174.581	259.339	192.024	285.932	268.434	265.068	143.45	170.932	196.313	205.285	275.46	227.702	232.495	261.983	247.162	226.129	242.038	404.761	238.934	286.263	157.817	221.006	183.599	126.221	218.479	197.664	178.653	223.044	158.356	235.599	112.351	322.519	137.46	370.106	244.057	229.514	282.639	230.616	170.67	293.063	229.014	256.459	239.117
23778	NVE24783	dual specificity protein phosphatase 3	27.572	0.326162	0.133594	2.44144	0.0146287	0.11888	5.7294	7.64261	8.67455	12.9928	13.8767	4.23575	8.42196	6.04567	7.04895	15.0749	9.6308	12.7548	11.9328	15.2543	10.5901	1.9884	9.08333	7.66524	5.63513	8.88658	3.09476	2.3344	9.68944	17.5837	10.5949	6.24597	14.7676	10.0849	8.50849	8.98813	14.062	19.9768	10.0457	8.92496	29.993	4.45875	7.51983	13.8089	4.28931	11.9514	11.2603	35.8566	14.261	11.5755	4.12374	7.36775	7.5664	3.87177	9.53676	19.1207	5.72762	13.9953	3.86622	9.60307
25278	NVE8424	contactin-2 precursor	3.93699	1.11807	0.457965	2.44139	0.0146309	0.11888	0	0	0	0	0	0	0	0	0	0	0	0	0.795518	0	0	0	0.825757	0	0	0	0	0	0	0.97687	0	0	0	0	0	0	0	0.665893	0	0	0	0	0	0	0	0	0	0	0	0	0	0	0.840711	0	0	0	0	0	0	0
15449	NVE5911	profilin	303.316	1.70423	0.698011	2.44155	0.0146244	0.11888	0	0	0	0	0	0	0	0	0	0	0	0	0	0	0	0	0	0	0	0	0	0	0	0	0	0	0	0	0	0	0	0	0	0	0	0	0	0	0	0	0	0	0	0	0	0	0	0	0	0	0	0	0	0
3688	NVE15471	#N/A	231.458	-0.248388	0.101749	-2.44119	0.0146389	0.118903	11.4588	20.0618	25.0598	0	24.2842	33.886	22.8596	9.06851	20.3636	30.1498	13.3349	38.2643	29.4342	7.17848	31.7702	23.8608	19.8182	13.1404	27.2365	34.7385	6.18951	25.6785	25.4348	21.4911	14.4476	12.4919	10.1527	20.1698	13.3705	26.9644	22.0975	25.3039	47.7172	28.6874	6.24855	23.1855	12.8911	37.1115	22.3044	11.2045	22.5205	14.3426	23.0371	21.7041	14.4331	26.7081	25.2213	24.5212	32.0782	14.8717	31.5019	19.0845	16.7536	35.5314
5139	NVE13190	#N/A	53.2733	1.77001	0.725153	2.44087	0.0146519	0.118966	0	0	0	0	0	0	0	0	0	0	0	0	0	0	0	0	0	0	0	0	0	0	0	0	0	0	0	0	0	0	0	0	0	0	0	0	0	0	0	0	0	0	0	0	0	0	0	0	0	0	0	0	0	0
20691	NVE2048	ubiquitin thioesterase zranb1	350.933	0.619401	0.253783	2.44067	0.0146599	0.118989	82.6671	2.86598	25.0598	10.1055	5.78196	16.943	13.2345	6.04567	19.5804	10.4365	5.92664	3.98587	3.18207	183.949	1.92546	1.9884	87.5303	83.2226	37.5675	3.23149	6.18951	7.00321	2.42236	131.877	0	1.78456	83.0678	1.00849	3.6465	2.99604	3.01329	87.2319	5.02286	9.56245	120.597	115.927	5.37131	18.1242	8.57862	432.492	10.3941	387.251	3.29101	167.122	2.06187	7.36775	3.36284	6.45295	10.4037	206.079	4.77301	35.6244	2.57748	15.3649
1104	NVE6908	potassium voltage-gated channel subfamily c member 1	220.618	-0.424583	0.174009	-2.44	0.0146872	0.119159	5.7294	7.64261	14.4576	41.8657	37.0046	67.772	13.2345	42.3197	9.3986	13.9153	8.88997	15.9435	11.1372	9.87041	11.5528	9.94201	33.856	10.9503	38.5067	5.6551	43.3266	12.4502	59.3478	17.5837	42.3796	61.5675	30.4582	35.2972	31.603	45.6896	67.2969	9.98839	60.2743	12.7499	14.3717	17.835	44.0447	20.7134	46.3246	13.4453	14.7249	19.1235	47.1711	21.7041	44.3303	6.44678	17.6549	21.94	13.8716	19.8289	18.1375	21.6291	34.7959	42.2535
7163	NVE23318	#N/A	55.3219	1.55884	0.638893	2.4399	0.0146912	0.119159	0	0	0	0	0	0	0	0	0	0	0	0	0	0	0	0	0	0	0	1.61574	0	0	0	0	0	0.892282	0	0	0	0	0	0	0	0	0	0	0	0	0	0	0	0	0	0.723471	1.03094	0	0	0	0	0.708174	0	0	0	0
2858	NVE7501	protein dgcr6	53.4041	0.212844	0.0872411	2.43972	0.0146987	0.119178	4.91092	7.64261	3.85535	5.77458	2.31278	12.7072	4.81255	1.51142	1.56643	4.63843	8.88997	1.59435	0	8.9731	5.77639	7.95361	6.60606	8.76028	7.51351	4.03936	3.09476	9.33762	7.26708	22.468	26.0057	19.6302	5.53785	23.1953	17.017	5.24307	16.0709	13.3179	27.6257	8.92496	11.8722	6.24224	41.8962	6.90447	16.2994	11.2045	7.79556	3.58566	9.87302	10.8521	34.0209	5.52581	11.77	15.4871	6.93582	4.95722	7.63682	16.5399	33.5072	7.68246
10403	NVE21249	phosphatidylinositol phosphatase ptprq precursor	85.7838	-0.737728	0.302431	-2.43933	0.0147146	0.119265	0	0	0	0	0	0	0	0	0	0	0	0	0	0	0	0	0	0	0	0	0	0	0	0	0	0	0	0	0	0	0	0	0	0	0	0	0	0	0	0	0	0	0	0	0	0	0	0	0	0	0	0	0	0
7611	NVE25964	transmembrane and tetratricopeptide repeat containing 2	585.764	-0.31303	0.128395	-2.43801	0.0147682	0.11953	3.27394	0.955326	1.92768	1.44365	2.31278	0	1.20314	6.04567	3.13287	3.47882	5.18581	2.39152	2.38655	4.48655	1.92546	5.96521	2.47727	2.19007	11.2703	3.23149	5.15793	1.55627	2.42236	2.93061	1.92635	2.67685	5.53785	4.03396	1.2155	5.99208	3.01329	3.32946	0	2.54999	1.24971	2.67525	2.14852	4.31529	6.00504	11.2045	6.06321	0	6.58201	5.78777	6.18562	2.7629	3.36284	7.74354	4.33489	4.24904	2.86381	5.0892	2.57748	2.88092
6253	NVE20618	fibroblast activation protein	200.236	-0.283178	0.116147	-2.4381	0.0147648	0.11953	183.341	247.429	374.933	350.806	195.43	105.894	244.237	385.412	249.846	333.967	206.692	123.562	190.129	113.958	175.217	222.701	225.432	297.849	212.257	126.028	281.623	192.977	182.888	109.409	203.229	139.196	139.369	210.775	228.514	384.242	120.532	112.536	251.143	183.599	85.6051	304.086	112.797	613.634	387.754	200.933	160.242	50.1992	348.847	165.675	288.662	211.823	151.328	214.238	255.759	150.133	253.924	185.756	417.551	100.832
23813	NVE23172	dna polymerase alpha subunit b	108.85	0.311503	0.127759	2.43821	0.0147604	0.11953	20.4622	13.3746	10.6022	10.1055	12.7203	8.4715	10.8282	12.0913	11.7482	17.3941	8.88997	16.7406	16.7059	29.6112	16.3665	13.9188	17.3409	22.9957	18.7838	15.3496	10.3159	16.3408	4.84472	26.3755	2.88952	11.5997	17.5365	7.05943	7.29299	14.2312	10.0443	24.638	12.5571	14.6624	19.9954	25.8607	10.7426	15.535	18.0151	35.8543	14.7249	37.0518	3.29101	26.045	13.4022	18.4194	11.77	19.3589	6.93582	31.8678	13.3644	12.723	11.5986	17.2855
24616	NVE25705	#N/A	141.853	0.753563	0.309087	2.43803	0.0147677	0.11953	0	0	0	1.44365	0	0	0	0	0	0	0	0	29.4342	0	23.1056	53.6869	0	0	0	0	0	0	0	0	0	0	0	0	0	0	0	0	0	0	0.624855	0	0	0	0	0	0	0	0	0	0	59.8629	40.3541	63.2389	0	0.708174	49.6394	43.2582	0	24.0077
13566	NVE929	nuclear rna export factor 1	418.426	-0.212093	0.0870021	-2.4378	0.0147771	0.119551	20.4622	5.73195	8.67455	63.5204	26.597	16.943	10.8282	45.3426	10.965	5.79804	13.3349	14.3491	13.5238	9.87041	34.6584	57.6637	10.7348	8.76028	12.2094	12.1181	24.758	17.119	66.6149	19.5374	49.1218	18.7379	13.8446	17.1443	54.6974	37.4505	23.1019	16.6473	32.6486	10.8374	9.99768	17.835	22.5595	14.672	48.0403	14.1923	23.3867	8.36653	15.358	7.23471	67.0109	39.6016	47.0798	33.5553	8.66978	13.4553	31.5019	25.446	59.282	25.9283
24033	NVE5151	mitochondrial import inner membrane translocase subunit tim9	47.3771	0.461443	0.189314	2.43744	0.0147916	0.119551	62.2049	34.3917	58.7941	44.753	26.597	88.9507	36.0941	27.2055	48.5594	64.938	34.0782	55.005	26.2521	41.2763	25.9938	71.5825	33.0303	55.8468	28.1756	69.4769	0	19.4534	30.2795	29.3061	25.0425	88.3359	29.5352	38.3226	48.6199	30.7094	84.3722	19.3109	25.1143	26.1374	24.3693	28.536	81.6439	44.016	47.1824	20.915	36.3793	40.6374	23.0371	20.9807	52.5777	75.5194	70.6197	61.9483	32.0782	10.6226	67.7768	50.892	42.5284	62.42
7678	NVE7345	wd repeat-containing protein 25 isoform x1	195.094	0.482042	0.19775	2.43764	0.0147835	0.119551	0	0.955326	0.963838	0	0	0	0	1.51142	1.56643	1.15961	0.74083	3.18869	1.59104	0	0.962732	0	3.30303	3.2851	1.87838	3.23149	1.03159	3.11254	0	0.97687	0	0	0	0	2.431	1.49802	1.00443	0.665893	5.02286	2.54999	0.624855	0	1.07426	0	0	0	0	1.19522	0	0.723471	0	0.920968	5.88498	0	0	2.12452	0.954603	1.2723	0	1.92061
14817	NVE11366	kelch-like protein 28	51.2831	1.26159	0.51758	2.43747	0.0147905	0.119551	0.818486	0	0	1.44365	0	0	1.20314	0	0	0	0.74083	0	0	0.89731	0	0	0	4.38014	0.939188	0.807871	2.06317	0.778135	1.21118	0.97687	3.85269	0	0	0	0	0.74901	1.00443	1.99768	0	1.91249	1.24971	0	0	0	0.857862	0	0	0	1.097	0.723471	2.06187	0.920968	0	1.29059	0.866978	0	0	1.2723	2.57748	0.960307
10783	NVE26152	#N/A	28.1014	-0.528347	0.216809	-2.43693	0.0148127	0.119554	3.27394	9.55326	1.92768	1.44365	3.46918	4.23575	4.81255	1.51142	5.48252	0	0.74083	4.78304	3.18207	2.69193	4.81366	0	2.47727	0	3.75675	0	3.09476	0	3.63354	2.93061	2.88952	8.92282	1.84595	4.03396	3.6465	2.99604	4.01772	2.66357	2.51143	0	1.24971	3.567	11.8169	1.72612	0.857862	0	0	0	1.097	0	0	0	0.840711	0	2.60093	1.41635	0	2.5446	0	0.960307
7231	NVE21073	amino acid abc transporter substrate-binding paat family	223.717	-0.44188	0.181322	-2.43699	0.0148102	0.119554	69.5713	161.45	163.853	40.4221	80.9475	38.1217	79.4071	131.493	135.496	149.589	136.313	102.038	132.851	22.4328	175.217	103.397	104.045	110.599	153.088	102.6	131.011	166.521	79.9379	84.0108	75.1275	66.0289	121.833	131.104	21.879	174.519	69.3057	95.2226	143.151	78.4121	72.4831	119.494	53.7131	161.392	155.273	73.2024	122.997	65.737	138.222	54.2604	73.1965	122.489	89.9561	113.572	151.721	94.8953	143.19	61.0704	118.564	96.0307
176	NVE19830	proteasome subunit beta type-3	217.865	0.411525	0.168847	2.43726	0.0147991	0.119554	103.129	117.505	89.637	88.0624	85.573	182.137	70.9851	105.799	68.9231	139.153	83.7138	102.835	91.4845	147.159	109.751	109.362	92.4848	146.735	94.858	72.7084	60.8635	129.949	136.863	154.345	63.5694	132.058	80.2989	78.6623	65.6369	84.6382	144.638	147.162	92.9229	72.6746	198.704	102.551	156.842	138.952	75.4919	148.646	61.4983	219.92	85.5662	155.546	52.5777	134.461	97.5225	134.221	115.308	174.919	154.646	114.507	68.3031	102.753
501	NVE24889	#N/A	8.62095	0.586211	0.240535	2.43711	0.0148051	0.119554	2667.45	654.398	559.99	9139.72	161.895	12923.3	68.5788	5945.92	3138.35	83.4918	2039.51	3817.66	822.565	3999.31	335.994	244.573	5475.6	593.509	989.904	231.859	973.816	2237.92	640.714	4737.82	5000.79	599.613	1109.42	414.49	8199.75	601.455	1798.94	5728.01	29122.5	2175.14	11766	457.467	812.142	1869.38	2172.96	7533.13	3878.72	7307.57	421.249	4824.83	5334.06	84.7291	320.311	15.4871	320.782	16.9962	320.747	41517.7	1335.13	2436.3
6395	NVE6799	#N/A	10.6839	-0.820624	0.336823	-2.43636	0.0148358	0.11967	86.7595	43.945	26.9875	14.4365	6.93835	21.1787	15.6408	19.6484	34.4615	33.6286	16.2983	30.2926	19.8879	110.369	18.2919	15.9072	32.2045	109.503	39.4459	46.0487	17.5369	39.6849	26.646	74.2421	25.0425	39.2604	47.0718	15.1274	40.1115	24.7173	34.1507	78.5753	30.1372	23.5874	146.841	76.6904	22.5595	25.0287	36.8881	160.597	32.9146	290.438	9.87302	99.1156	23.7115	21.1823	24.3806	21.94	32.9452	142.343	32.4565	41.9859	25.7748	23.0474
24198	NVE12438	glutaredoxin-related protein mitochondrial	19.4096	-0.755756	0.310206	-2.4363	0.0148383	0.11967	0	0	0	0	0	0	0	0	0	0	0	10.3633	0	15.2543	0	7.95361	0	0	0	0	1.03159	0	0	16.6068	0	0	0	0	9.72399	0	0	13.3179	0	0	13.1219	0	0	0	0	0	0	20.3187	0	0.723471	0	11.9726	14.2921	12.9059	0	0	19.0921	0	0	0
22557	NVE10638	partial	402.312	-0.207839	0.0853196	-2.436	0.0148506	0.11967	19.6437	41.079	35.662	14.4365	38.161	55.0647	33.6878	30.2284	30.5454	33.6286	25.1882	46.2361	32.6162	13.4597	37.5466	29.826	28.0757	28.4709	36.6283	25.044	36.1055	38.9067	26.646	30.283	6.74221	10.7074	19.3825	21.1783	31.603	27.7134	31.1374	24.638	30.1372	22.9499	13.1219	24.0772	27.9308	31.9332	24.0201	17.9271	16.4573	9.56175	18.649	12.299	30.9281	35.9178	19.3364	36.1365	33.8121	14.1635	22.9105	19.0845	19.3311	29.7695
9560	NVE20434	muskelin	171.813	-0.156572	0.064279	-2.43581	0.0148583	0.11967	1.63697	1.91065	5.78303	1.44365	4.62557	0	2.40627	7.55709	3.91608	1.15961	5.18581	2.39152	4.77311	8.07579	2.8882	1.9884	7.43182	4.38014	5.63513	4.84723	2.06317	7.00321	10.9006	5.86122	8.66856	5.35369	7.38381	4.03396	1.2155	5.99208	12.0532	5.32714	7.53429	2.54999	3.12427	8.91749	9.66835	7.76752	6.00504	7.46964	5.19704	11.9522	7.67902	8.68166	2.06187	0.920968	4.20355	2.58118	6.93582	10.6226	0.954603	1.2723	3.86622	0.960307
18618	NVE22860	bone morphogenetic protein receptor type-2 precursor	377.175	0.250524	0.10284	2.43604	0.0148489	0.11967	27.01	32.4811	16.3853	38.9784	33.5354	25.4145	12.0314	19.6484	18.7972	24.3518	38.5232	22.3209	26.2521	26.022	15.4037	37.7796	20.6439	40.5163	27.2365	16.9653	23.7265	26.4566	21.8012	27.3524	32.7479	30.3376	25.8433	13.1104	21.879	28.4624	40.1772	15.3155	27.6257	12.1124	40.6156	24.969	58.0101	24.1656	22.3044	34.3603	39.844	34.6613	17.552	28.2154	20.6187	34.9968	37.832	27.1024	19.9405	62.3193	30.5473	26.7183	12.8874	24.0077
19895	NVE13052	a disintegrin and metallopeptidase domain isoform cra_a	146.911	0.735825	0.302086	2.43581	0.0148585	0.11967	0.818486	0	1.92768	0	56.6632	804.792	2.40627	0	3.13287	1.15961	2.22249	47.0332	0.795518	2.69193	0.962732	1.9884	1.65151	1.09503	0.939188	53.3195	0	42.7974	0	0.97687	2.88952	64.2443	0.922976	1.00849	74.1454	2.24703	82.3633	0	7.53429	0	1.87456	1.7835	75.1983	0.863058	0	88.8887	0	2.39044	0	62.942	2.06187	0.920968	0	1.29059	1.73396	56.6539	0	3.8169	2.57748	0.960307
19110	NVE5002	centrosomal protein of 131 kda	129.784	0.294491	0.120926	2.4353	0.0148796	0.119798	124.41	142.344	84.8178	108.273	60.1324	29.6502	55.3443	93.7079	81.4545	127.557	112.606	112.401	112.964	131.007	74.1304	125.269	92.4848	121.549	101.432	117.141	131.011	119.833	79.9379	89.8721	70.3116	92.7973	107.988	75.6368	120.334	88.3832	58.257	115.865	32.6486	113.474	145.591	93.6337	67.6785	115.65	86.6441	167.32	103.075	175.697	74.5962	122.267	136.084	104.069	122.744	110.991	113.574	118.973	83.0505	78.8826	114.698	105.634
4189	NVE2390	#N/A	380.69	0.664308	0.272804	2.43511	0.0148874	0.11982	18.0067	0.955326	2.89152	0	0	4.23575	0	0	4.6993	0	1.48166	1.59435	0	28.7139	0	0	8.25757	26.2808	3.75675	0.807871	1.03159	0	0	29.3061	2.88952	1.78456	18.4595	0	1.2155	0	0	23.9721	0	1.27499	32.4924	27.6442	0	0.863058	0	41.83	4.33087	103.984	0	21.7041	1.03094	0.920968	3.36284	1.29059	0.866978	53.113	0.954603	15.2676	0	3.84123
5631	NVE18588	isoform c	9.869	-0.564616	0.231904	-2.4347	0.0149041	0.119911	41.7428	65.9175	42.4089	49.084	4.62557	4.23575	39.7035	22.6713	39.944	69.5765	1.48166	5.58022	46.14	8.07579	48.1366	0	42.1136	94.173	61.0472	1.61574	31.9791	25.6785	65.4037	5.86122	67.4221	3.56913	89.5286	53.45	6.07749	50.1837	4.01772	2.66357	67.8086	47.1748	6.24855	54.3967	3.22278	63.8663	54.0453	55.2753	58.8998	3.58566	41.6861	43.4083	31.959	2.7629	34.4691	5.16236	61.5554	54.5294	4.77301	41.9859	57.9932	38.4123
11533	NVE19158	wd repeat-containing protein 34	138.957	0.3031	0.124503	2.43447	0.0149137	0.119947	324.12	277.044	144.576	193.449	150.331	97.4222	132.345	196.484	184.056	218.006	216.322	247.921	184.56	300.599	105.901	204.805	146.159	266.093	209.439	215.702	239.328	251.338	141.708	217.842	192.635	197.194	163.367	191.613	164.092	175.268	202.895	298.986	153.197	246.711	343.045	164.974	215.927	192.462	162.136	348.832	205.283	451.793	118.476	281.43	186.599	178.668	180.753	252.956	164.726	428.445	156.555	166.671	193.311	224.712
11581	NVE1992	microtubule associated serine threonine kinase-like	64.2106	0.711226	0.292232	2.43377	0.0149424	0.120094	4.91092	224.502	3.85535	2.88729	634.859	813.264	3.60941	0	3.13287	241.198	478.576	664.843	3.18207	838.088	4.81366	556.753	1.65151	225.577	235.736	12.9259	4.12634	367.28	3.63354	1.95374	1.92635	513.954	264.894	384.235	816.815	2.24703	576.543	2.66357	0	240.336	0.624855	0.891749	557.542	288.261	259.932	420.541	2.59852	376.494	3.29101	342.202	421.653	591.262	1.68142	517.527	259.226	2.12452	509.758	692.131	364.713	572.343
24999	NVE23239	#N/A	1.9218	0.970797	0.398869	2.43387	0.0149382	0.120094	0	0	0	0	0	0	0	0	0	0	0	0	0	0	0	0	0	0	0	0	0	0	0	0	0	0.892282	0	0	0	0	0	0	0	0.637497	0	0	0	0	0	0.746964	0	0	0	0	0	0	0	1.29059	0	0	0	0	0	0
4355	NVE5321	cadherin egf lag seven-pass g-type receptor 2 precursor	95.3687	0.367941	0.15124	2.43282	0.0149817	0.120368	54.0201	50.6323	65.541	77.9569	47.4121	105.894	52.938	57.4339	57.958	53.342	40.7457	74.9343	52.5042	79.8606	50.0621	61.6405	44.5909	55.8468	48.8378	37.1621	44.3582	55.2476	60.559	67.404	54.9008	86.5513	58.1475	41.3481	63.2059	51.6817	74.3279	69.2528	80.3657	43.3498	94.9779	69.5564	70.9013	40.5637	56.6189	94.8644	40.7102	147.012	52.6561	98.3921	52.5777	61.7049	50.4427	56.786	52.8857	85.689	66.8222	100.512	29.641	66.2612
1593	NVE9499	trafficking protein particle complex 9	54.1801	0.333192	0.136966	2.43266	0.0149883	0.120378	243.909	185.333	90.6008	80.8442	98.2934	182.137	78.2039	92.1965	152.727	146.111	114.829	152.26	129.669	207.279	125.155	268.434	146.985	257.333	174.689	158.343	103.159	227.994	157.453	174.86	144.476	166.857	194.748	174.469	164.092	128.83	142.629	183.786	170.777	137.699	313.052	189.943	92.3865	151.035	201.598	462.371	181.03	396.813	91.0512	249.598	96.908	275.369	196.726	267.152	242.754	477.309	271.107	164.127	127.585	130.602
9931	NVE9347	#N/A	8.22813	-0.918341	0.377576	-2.4322	0.0150073	0.120472	44.1982	68.7834	59.758	47.6403	20.8151	25.4145	42.1098	19.6484	50.1259	59.14	54.0806	66.9626	49.3221	31.4059	48.1366	35.7912	25.5985	54.7517	28.1756	57.3589	36.1055	49.0225	19.3789	55.6816	78.9802	23.1993	31.3812	29.2462	116.688	31.4584	32.1418	51.2737	27.6257	49.7248	91.8536	34.7782	18.2624	37.1115	15.4415	31.3725	53.7028	62.1514	20.843	86.8166	35.0518	46.0484	73.1418	50.333	43.3489	95.6035	48.6848	63.615	28.3522	19.2061
2212	NVE17613	dnaj homolog subfamily c member 22	42.6686	0.269007	0.110606	2.43213	0.0150105	0.120472	25.3731	24.8385	19.2768	18.7674	8.09475	4.23575	6.01569	12.0913	19.5804	18.5537	16.2983	26.3067	13.5238	17.9462	7.70186	13.9188	14.8636	28.4709	15.027	21.8125	16.5054	24.1222	9.68944	21.4911	19.2635	16.0611	16.6136	10.0849	12.155	19.4743	9.03988	23.3062	15.0686	15.9374	21.8699	20.5102	17.1882	25.0287	16.2994	17.9271	22.5205	38.247	26.3281	22.4276	13.4022	9.20968	21.8585	11.6153	12.1377	35.4087	15.2736	12.723	12.8874	15.3649
1253	NVE9759	interferon-inducible double-stranded rna-dependent protein kinase activator a	58.9413	0.554133	0.227906	2.43141	0.0150404	0.12067	2.45546	1.91065	4.81919	2.88729	1.15639	4.23575	4.81255	1.51142	2.34965	1.15961	0.74083	7.17456	0	2.69193	0	5.96521	0	2.19007	0.939188	4.03936	4.12634	2.3344	1.21118	0	0	0.892282	0	2.01698	0	1.49802	3.01329	0.665893	0	0	2.49942	0.891749	1.07426	1.72612	1.71572	2.24089	0.866174	3.58566	0	3.61736	0	2.7629	1.68142	2.58118	0.866978	3.54087	2.86381	2.5446	0	1.92061
2558	NVE19434	#N/A	26.4264	0.464513	0.191073	2.43107	0.0150542	0.120738	363.408	0	3.85535	311.828	50.8813	12.7072	7.21882	299.261	8.61538	6.95765	46.6723	4.78304	0.795518	267.398	1.92546	1.9884	476.462	6.57021	2.81756	5.6551	185.685	10.8939	146.553	50.7973	531.671	17.8456	4.61488	6.05094	1143.78	26.2154	138.611	26.6357	2.51143	70.7621	17.4959	4.45875	140.728	10.3567	5.14717	14.9393	547.422	3.58566	52.6561	10.8521	1243.31	4.60484	19.3364	6.45295	0	1.41635	3.81841	5.0892	525.805	12.484
1775	NVE15658	#N/A	4.90919	-0.809262	0.332925	-2.43077	0.0150669	0.120761	94.1259	0	15.4214	0	0	0	0	0	6.26573	2.31922	1.48166	0	0.795518	157.029	0.962732	0	47.8939	82.1276	22.5405	0.807871	1.03159	0.778135	0	211.004	0.963173	0	74.761	1.00849	1.2155	1.49802	0	104.545	7.53429	1.91249	123.096	82.9327	0	6.90447	1.71572	321.194	15.5911	496.016	4.38801	135.289	0	0	1.68142	0	1.73396	257.067	0	26.7183	2.57748	12.484
6742	NVE940	golgi resident protein gcp60	148.548	0.19708	0.0810811	2.43065	0.0150716	0.120761	1289.93	538.804	191.804	363.799	243.999	152.487	1094.85	269.032	596.028	417.459	327.447	738.98	288.773	314.059	141.522	276.388	206.439	803.756	425.452	1003.38	3713.71	561.813	343.975	178.767	361.19	951.173	348.885	436.676	1576.5	444.912	631.787	287	180.823	747.784	420.527	157.84	511.348	220.943	361.16	411.577	442.615	296.414	487.069	557.073	372.168	251.424	928.145	370.399	184.666	374.624	230.059	298.99	335.072	258.323
19364	NVE23560	zinc cw type with pwwp domain 1	487.751	0.998209	0.41068	2.43062	0.0150728	0.120761	0	0.955326	1.92768	0	0	4.23575	0	0	0	0	0.74083	0.797174	0	0	0	0	0.825757	0	0	0	0	0	0	0	1.92635	0	0	0	0	0	0	0	0	0	0	1.7835	0	0	0	1.49393	0	0	0	0	0	0	0	0	0	0	0	0	0	0
7038	NVE4936	cd81 antigen	38.5724	-0.486298	0.200145	-2.42973	0.01511	0.120978	91.6704	205.395	459.751	236.758	314.539	559.119	416.286	318.909	362.629	347.882	311.89	202.482	410.487	102.293	605.559	336.04	290.667	193.821	237.615	144.609	245.517	340.823	507.485	199.282	232.125	378.328	313.812	290.445	149.506	549.774	361.595	182.455	881.512	251.811	140.592	516.323	256.748	478.134	650.26	112.792	262.451	162.55	322.519	104.903	128.867	411.673	245.488	362.656	709.188	155.09	496.394	300.263	269.346	294.814
4261	NVE8952	cytochrome p450	400.63	-0.459316	0.18905	-2.4296	0.0151156	0.120978	20.4622	65.9175	79.0347	2.88729	21.9715	8.4715	39.7035	10.5799	41.5105	74.2149	48.154	69.3541	65.2325	8.9731	46.2112	55.6753	42.1136	52.5617	61.9864	36.3542	18.5685	59.9164	12.1118	34.1905	26.9688	14.2765	43.3799	26.2208	6.07749	72.654	20.0886	46.6125	12.5571	137.699	9.37282	42.804	15.0397	66.4555	37.7459	11.9514	19.922	8.36653	64.7231	9.40513	3.09281	74.5984	52.9648	54.2048	39.881	12.039	58.2308	7.6338	6.44369	49.936
13215	NVE12073	#N/A	8.12404	0.511437	0.210493	2.42971	0.015111	0.120978	108.859	16.2405	22.1683	28.8729	25.4406	16.943	28.8753	36.274	54.0419	18.5537	16.2983	20.7265	23.07	184.846	9.62732	49.71	39.6364	143.45	82.6486	50.8959	41.2634	21.0096	41.1801	97.687	34.6742	40.1527	43.3799	22.1868	36.465	37.4505	41.1817	95.2226	37.6714	26.1374	114.348	35.67	20.411	11.2198	11.1522	240.522	45.041	278.486	13.164	91.8809	39.1756	58.021	28.5842	47.7518	11.2707	130.304	42.9571	36.8967	18.0423	48.9757
19356	NVE981	#N/A	7.01645	-0.628867	0.258909	-2.42891	0.0151441	0.121037	0	0.955326	0	0	1.15639	59.3005	0	0	0	0	0	0	5.56862	0	4.81366	0	0	0	0	0	0	0.778135	1.21118	0	40.4533	1.78456	0	0	0	0	6.02659	0	65.2972	0	0	0	1.07426	0	2.57359	0	0.866174	0	2.194	0	34.0209	1.84194	22.6992	15.4871	0	0	0	1.2723	28.3522	0
2755	NVE24769	polypeptide n-acetylgalactosaminyltransferase 2	16.5891	-0.462942	0.190593	-2.42896	0.0151421	0.121037	6.54789	0	0.963838	0	1.15639	0	1.20314	1.51142	2.34965	3.47882	1.48166	0	2.38655	1.79462	0.962732	0	0	1.09503	0	4.03936	3.09476	0.778135	1.21118	1.95374	5.77904	0.892282	1.84595	1.00849	0	0	0	1.33179	5.02286	1.91249	1.24971	0	1.07426	0	0.857862	1.49393	0.866174	1.19522	3.29101	2.17041	3.09281	0.920968	1.68142	1.29059	0	1.41635	0.954603	0	2.57748	0
13783	NVE17122	atp synthase subunit mitochondrial	30.5845	-0.268259	0.110428	-2.42926	0.0151298	0.121037	44.1982	52.5429	46.2642	161.688	54.3504	97.4222	74.5945	78.5938	46.2098	45.2247	51.1173	26.3067	82.7339	24.2274	105.901	37.7796	30.553	48.1815	46.0202	37.9699	60.8635	37.3505	33.9131	22.468	47.1955	47.2909	32.3042	42.3566	91.1624	66.6619	60.2659	20.6427	105.48	33.7873	32.4924	46.371	37.5992	64.7294	79.7812	35.1073	41.5763	29.8805	83.3722	44.1318	64.949	23.0242	51.2834	28.393	46.8168	36.825	38.1841	73.7934	73.4581	52.8169
24304	NVE8310	isoform cra_a	348.517	0.653634	0.269082	2.42913	0.0151352	0.121037	1145.06	11.4639	164.816	7.21823	12.7203	12.7072	13.2345	16.6256	104.951	15.0749	8.14914	11.1604	15.1148	1991.13	13.4783	11.9304	611.06	1213.3	251.702	12.9259	7.2211	12.4502	16.9565	1015.95	6.74221	7.13826	539.018	11.0934	10.9395	14.2312	11.0487	894.96	25.1143	12.1124	1498.4	975.574	8.59409	77.6752	6.00504	3393.46	167.171	3870.12	23.0371	1281.99	6.18562	15.6565	24.3806	11.6153	9.53676	1591.97	13.3644	539.455	10.3099	87.388
16685	NVE19588	annexin a11	178.844	-0.22392	0.092199	-2.42866	0.0151547	0.121037	2102.69	1946	3236.57	4332.38	3400.95	5451.41	2934.45	2102.38	2701.31	1988.73	2687.73	1878.14	3036.49	2319.55	3696.89	2624.69	2992.54	2094.8	2157.32	1913.04	2361.3	1568.72	2932.27	2215.54	3286.35	2766.97	2711.7	3337.1	3823.96	2338.41	2409.63	1728.66	3608.92	2243.35	1611.5	3012.33	2628.72	2546.88	2883.27	1923.43	2992.63	1570.52	3335.98	1484.56	3974.26	3086.16	2782.75	3063.86	2289.69	950.369	3003.18	3510.27	4050.51	2873.24
11820	NVE20196	#N/A	127.115	0.48759	0.200764	2.42868	0.0151541	0.121037	99.8553	82.158	94.4562	70.7387	79.7911	199.08	80.6102	190.439	110.434	73.0553	137.054	83.7032	70.8011	173.181	63.5403	79.5361	83.4015	123.739	69.4999	113.91	67.053	142.399	69.0373	111.363	74.1643	126.704	96.9125	61.5179	117.903	81.6421	192.851	105.877	47.7172	91.162	134.344	98.9842	149.322	86.3058	77.2076	277.87	84.0188	328.685	84.4692	209.083	54.6396	83.8081	59.6905	90.3413	81.4959	172.086	88.7781	92.8778	72.1694	68.1818
16944	NVE2016	agrin precursor	2567.12	-0.425234	0.175116	-2.4283	0.0151698	0.121115	12.2773	14.3299	4.81919	25.9856	42.7865	4.23575	10.8282	51.3882	5.48252	24.3518	21.4841	12.7548	15.9104	3.58924	22.1428	1.9884	16.5151	18.6156	28.1756	38.7778	49.5161	3.89067	36.3354	17.5837	54.9008	13.3842	23.9974	44.3736	77.7919	23.2193	15.0665	23.9721	35.16	16.5749	38.741	15.1597	19.3367	18.9873	26.5937	4.48178	37.2455	19.1235	39.4921	18.8103	46.3921	7.36775	41.1948	0	26.0093	19.8289	9.54603	5.0892	47.6833	8.64277
13337	NVE19226	#N/A	49.7162	-0.410138	0.168909	-2.42816	0.0151758	0.121122	13.9143	9.55326	26.9875	33.2039	39.3173	76.2435	25.2659	24.1827	12.5315	23.1922	17.7799	15.1463	27.8431	9.87041	39.472	25.8492	23.1212	8.76028	25.3581	13.7338	12.379	17.119	36.3354	19.5374	35.6374	32.1221	16.6136	49.416	23.0945	30.7094	37.1639	18.645	37.6714	10.8374	16.2462	34.7782	36.5249	23.3026	41.1774	17.9271	25.119	7.17131	28.5221	15.1929	31.959	23.0242	22.6992	20.6494	28.6103	14.1635	20.0467	39.4413	45.1058	22.0871
17540	NVE10105	#N/A	3.56206	-1.36672	0.562952	-2.42777	0.015192	0.121133	15.5512	30.5704	29.879	1.44365	10.4075	4.23575	20.4533	18.137	25.0629	30.1498	22.9657	28.6983	37.3893	4.48655	35.6211	15.9072	33.0303	16.4255	19.723	16.1574	12.379	26.4566	12.1118	24.4218	5.77904	11.5997	17.5365	12.1019	4.86199	33.7055	27.1196	25.3039	12.5571	23.5874	6.8734	32.9947	3.22278	21.5765	23.1623	7.46964	11.2603	7.17131	19.746	14.4694	3.09281	16.5774	15.9735	23.2306	13.0047	4.95722	21.9559	3.8169	2.57748	26.8886
995	NVE25946	#N/A	926.705	-0.498964	0.205511	-2.42791	0.0151859	0.121133	292.2	234.055	370.114	743.478	1229.25	855.621	474.036	589.453	302.322	277.146	771.205	196.902	634.823	403.79	960.807	250.539	679.598	279.234	601.08	197.121	1051.19	973.447	1448.57	806.895	502.776	445.249	533.48	954.032	850.849	907.052	492.171	554.023	1190.42	559.722	383.661	483.328	373.843	433.255	412.632	747.711	427.024	371.713	1025.7	608.439	226.806	316.813	334.603	285.22	803.689	393.036	399.024	354.971	425.284	201.665
20304	NVE26145	#N/A	1.4122	1.62505	0.669364	2.42774	0.015193	0.121133	0	0	0	0	0	0	0	1.51142	0	0	0	0	0	0	0	0	0	0	0	0	0	0	0	0	0	0.892282	0	1.00849	0	0	0	1.33179	2.51143	0	0	0	0	0.863058	0	0.746964	0	0	1.097	0.723471	0	0	0	0	0	0	0.954603	1.2723	0	0
9699	NVE996	#N/A	156.098	-0.747076	0.307895	-2.4264	0.0152496	0.121542	0	0	0	0	0	0	0	0	0.783217	0	0	0	0.795518	0	0.962732	0	0.825757	0	0	0	1.03159	0	0	0	0	0	0	0	0	0.74901	0	0	0	0.637497	0	0	0	0	0.857862	0	0	0	0	0	0	0	0.840711	0	0.866978	0	0	0	0	0
7388	NVE13011	protein lin-52 homolog	118.722	0.173782	0.0716416	2.42571	0.0152783	0.121716	4.91092	1.91065	1.92768	7.21823	8.09475	4.23575	0	7.55709	0.783217	4.63843	1.48166	3.18869	7.95518	11.665	6.73913	0	3.30303	3.2851	1.87838	1.61574	4.12634	3.89067	7.26708	4.88435	3.85269	1.78456	1.84595	1.00849	9.72399	4.49406	2.00886	2.66357	0	4.46248	6.8734	0.891749	6.44557	1.72612	3.43145	2.24089	5.19704	2.39044	5.48501	2.17041	7.21655	4.60484	0.840711	0	2.60093	2.12452	6.68222	7.6338	6.44369	2.88092
19561	NVE4972	isoform d	46.0817	0.272065	0.112167	2.42553	0.015286	0.121716	11.4588	9.55326	10.6022	7.21823	17.3459	21.1787	3.60941	12.0913	9.3986	8.11725	8.88997	8.76891	15.9104	31.4059	12.5155	13.9188	28.9015	27.3759	16.9054	11.3102	12.379	7.78135	14.5342	21.4911	10.5949	14.2765	16.6136	17.1443	3.6465	12.7332	9.03988	24.638	7.53429	10.1999	19.3705	17.835	10.7426	13.8089	7.72076	50.7935	13.8588	52.5896	9.87302	22.4276	12.3712	11.9726	15.9735	11.6153	13.0047	33.9923	14.319	7.6338	5.15495	3.84123
22246	NVE5486	mitogen-activated protein kinase 8 interacting protein 3	145.579	0.325225	0.134086	2.4255	0.0152873	0.121716	518.102	516.831	217.827	409.995	257.876	304.974	247.846	291.704	318.769	439.491	286.701	527.729	241.042	346.362	246.46	272.411	229.561	441.299	264.851	347.385	216.633	381.286	259.193	308.691	359.263	300.699	414.416	302.547	312.383	271.891	237.046	279.675	311.417	332.773	512.381	275.551	292.199	273.589	273.658	445.19	434.819	794.82	215.012	464.469	310.312	291.026	325.355	336.844	368.466	932.665	287.335	450.394	243.572	323.624
24006	NVE16094	tctex1 domain-containing protein 4	10.394	-0.851504	0.351137	-2.42499	0.0153087	0.121843	128.502	44.9003	71.324	27.4293	46.2557	67.772	42.1098	69.5253	57.958	52.1823	24.4474	41.453	48.5266	287.139	46.2112	33.8028	123.864	148.925	56.3513	37.1621	35.0739	21.0096	21.8012	295.015	24.0793	20.5225	107.065	46.3906	27.9565	44.9406	32.1418	137.174	32.6486	39.5248	160.588	145.355	42.9705	78.5383	33.4566	441.456	39.844	462.55	59.2381	206.189	37.1137	61.7049	39.5134	42.5895	32.9452	317.262	79.232	52.1643	39.9509	40.3329
4965	NVE16598	interferon-induced helicase c domain-containing protein 1	166.348	0.490081	0.202118	2.42473	0.0153197	0.121889	33.5579	3.8213	8.67455	1.44365	9.25114	16.943	13.2345	6.04567	14.8811	4.63843	5.18581	4.78304	3.97759	27.8166	5.77639	5.96521	18.9924	29.5659	10.3311	4.84723	5.15793	7.78135	12.1118	47.8666	2.88952	7.13826	23.0744	11.0934	8.50849	8.98813	14.062	26.6357	12.5571	8.28746	43.115	29.4277	16.1139	11.2198	9.43648	126.984	8.66174	129.084	5.48501	46.3022	4.12374	3.68387	1.68142	2.58118	8.66978	53.8212	7.63682	6.3615	9.02117	9.60307
2960	NVE7887	bactericidal permeability-increasing protein	106.903	-1.53263	0.632189	-2.42433	0.0153368	0.121983	4.91092	0	0.963838	7.21823	1.15639	0	0	1.51142	1.56643	0	0	0	0	0.89731	0	0	2.47727	0	0	1.61574	6.18951	1.55627	2.42236	0.97687	0.963173	0	0	5.04245	0	3.74505	2.00886	1.99768	0	1.27499	0.624855	7.13399	4.29705	0	5.14717	2.24089	0	0	0	2.17041	2.06187	0	2.52213	0	0	1.41635	0	0	0	0
23816	NVE23179	methyl-accepting chemotaxis protein	1.7087	-1.12439	0.463823	-2.42418	0.015343	0.121989	91.6704	107.952	164.816	49.084	101.763	59.3005	127.533	99.7536	144.895	146.111	172.613	135.52	172.627	45.7628	208.913	167.026	177.538	108.408	137.121	129.259	70.1478	112.051	123.54	143.6	86.6856	65.1366	85.8367	99.8406	60.7749	114.599	110.487	145.165	65.2972	142.799	36.8664	104.335	135.357	147.583	121.816	43.3239	67.5615	33.4661	129.446	72.3471	151.548	172.221	118.54	158.743	103.17	46.0313	153.691	75.0657	170.113	192.061
1940	NVE3917	centromere protein t	59.5049	0.786804	0.324617	2.42379	0.0153596	0.122079	0	0	0	0	2.31278	8.4715	2.40627	0	0.783217	0	0.74083	0	0.795518	0	0	0	0	0	0	0.807871	1.03159	2.3344	0	0	2.88952	0	0	0	2.431	0	0	0	0	0	0	0.891749	0	0.863058	0	0	0	0	0	0	1.03094	0	1.68142	0	2.60093	0	0	0	0	0
2926	NVE17272	#N/A	11.0673	-0.535725	0.221092	-2.42308	0.0153894	0.122274	254.549	226.412	321.922	830.096	1358.76	707.37	356.129	681.65	200.503	244.677	456.352	164.218	348.437	559.922	448.633	214.747	668.863	168.635	365.344	261.75	1101.73	242	908.385	316.506	639.547	391.712	547.325	1135.56	1081.79	477.12	487.149	185.118	537.446	315.561	194.33	366.509	577.953	170.022	544.742	203.174	717.192	236.653	595.672	194.614	1097.95	219.19	350.576	321.357	379.736	163.588	186.148	298.99	1478.18	264.085
13371	NVE10764	#N/A	23.5573	-0.698127	0.288136	-2.42291	0.0153969	0.122291	0	0	0	2.88729	1.15639	0	0	3.02284	0	0	2.22249	1.59435	0	0	0.962732	0	0	0	0	2.42361	0	0	0	0.97687	0	0	0.922976	1.00849	0	0	0	2.66357	0	2.54999	0.624855	0	0	0	0	2.24089	0	0	0	4.34083	1.03094	0	0	1.29059	0	1.41635	0	0	1.28874	0
15426	NVE16724	#N/A	16.3675	-0.698562	0.288349	-2.42263	0.0154087	0.122343	0	0	0	0	0	0	0	0	0	0	0	0	0	0	0	0	0	0	0	0	0	0	0	0	0	0	0	0	0	0	0	0	0	0	0	0	0	0	0	0	0	0	0	0	0	0	0	0	0	0	0	0	0	0
19321	NVE6300	#N/A	142.351	-0.405598	0.167475	-2.42185	0.0154418	0.122394	114.588	83.1133	133.01	142.921	201.212	232.966	151.595	134.516	117.482	66.0976	156.315	76.5287	147.171	131.905	199.286	125.269	181.667	91.9829	87.3445	63.8218	179.496	52.9132	182.888	96.7102	198.414	119.566	104.296	170.435	342.771	116.846	127.563	76.5777	178.311	80.9621	51.2381	93.6337	147.174	93.2103	121.816	70.9615	158.51	46.6135	189.781	54.9838	296.91	136.303	105.089	138.093	59.8215	32.576	106.916	215.019	246.149	99.872
125	NVE6329	#N/A	119.712	0.276193	0.114041	2.42188	0.0154403	0.122394	8.18486	0	0.963838	0	0	0	3.60941	0	3.91608	2.31922	0	0.797174	0	5.38386	0	1.9884	2.47727	4.38014	3.75675	2.42361	12.379	3.11254	0	3.90748	0	0	5.53785	2.01698	0	0	0	1.33179	0	3.82498	0.624855	0.891749	2.14852	5.17835	0.857862	4.48178	6.92939	4.78087	2.194	2.17041	0	0	0	0	8.66978	2.12452	0	2.5446	0	0
21613	NVE9433	#N/A	98.9365	0.293875	0.121336	2.42198	0.0154361	0.122394	12.2773	4.77663	5.78303	0	5.78196	0	8.42196	3.02284	6.26573	3.47882	3.70415	11.1604	3.18207	4.48655	0	5.96521	4.95454	3.2851	4.69594	16.1574	15.4738	1.55627	3.63354	3.90748	5.77904	7.13826	3.6919	2.01698	8.50849	2.99604	0	1.33179	5.02286	1.27499	7.49826	7.13399	2.14852	2.58917	1.71572	13.4453	8.66174	11.9522	2.194	18.0868	7.21655	4.60484	2.52213	9.03413	4.33489	9.91443	3.81841	16.5399	6.44369	10.5634
3340	NVE15275	caspase- partial	34.378	0.422185	0.174316	2.42195	0.0154374	0.122394	134.232	101.265	102.167	166.019	145.705	182.137	134.751	137.539	124.531	83.4918	88.1588	156.246	111.372	272.782	131.894	137.2	151.939	173.016	106.128	104.215	54.674	168.077	202.267	235.426	108.839	222.178	115.372	113.959	125.196	122.089	204.904	208.424	107.991	110.924	287.433	170.324	149.322	158.803	160.42	371.988	105.673	395.617	116.282	261.173	57.7324	142.75	106.77	109.7	174.263	225.199	171.829	123.413	72.1694	138.284
6139	NVE8407	#N/A	2.09794	1.47681	0.609753	2.42198	0.0154362	0.122394	0	0	0	0	0	0	0	0	0	0	0	0	0	0	0	0	0	0	0	0	0	0	0	0	0	0	0	0	1.2155	0	0	0	0	0	0	0	0	0	0	0	0	0	0	0	0	0	0	0	0	0	0	0	0	0
11687	NVE24625	pry1p	23.3515	-0.543189	0.224331	-2.42137	0.015462	0.122455	138.324	31.5257	54.9388	487.952	262.501	33.886	33.6878	104.288	21.1468	40.5863	236.325	30.2926	105.804	97.8068	86.6459	71.5825	401.318	63.512	116.459	8.88658	242.423	5.44694	182.888	112.34	174.334	50.8601	187.364	157.325	378.02	36.7015	116.514	8.6566	75.3429	76.4996	8.12311	37.4535	107.426	21.5765	146.694	19.4211	461.67	21.5139	117.379	20.9807	1163.93	44.2065	94.1596	103.247	8.66978	7.78991	61.0946	94.1501	795.152	105.634
9819	NVE2640	#N/A	31.7129	0.544992	0.225083	2.42129	0.0154655	0.122455	0	3.8213	0	21.6547	41.6301	21.1787	0	27.2055	1.56643	18.5537	25.1882	33.4813	10.3417	32.3032	17.3292	37.7796	10.7348	9.85531	1.87838	16.1574	0	24.9003	1.21118	9.7687	13.4844	19.6302	8.30678	17.1443	37.6805	0	22.0975	17.3132	2.51143	0	25.619	0	16.1139	9.49364	8.57862	33.6134	0	14.3426	14.261	14.4694	26.8043	33.1549	11.77	33.5553	10.4037	2.8327	23.8651	0	21.9086	29.7695
17237	NVE18067	n-acetyltransferase gcn5	2.25334	1.04331	0.430854	2.42149	0.0154568	0.122455	0	0	0	0	0	0	0	0	0	0	0	0	0	0	0	0	0	0	0	0	0	0	0	0	0	0	0	0	0	0	0	0	0	0	0	0	0	0	0	0	0	0	0	0	0	0	0	0	0	0	0	0	0	0
20640	NVE18912	#N/A	27.3553	-0.562792	0.232474	-2.42088	0.0154831	0.122552	12.2773	2.86598	24.096	25.9856	13.8767	0	33.6878	15.1142	17.2308	5.79804	0	16.7406	12.7283	5.38386	27.9192	9.94201	13.2121	7.66524	7.51351	0	15.4738	0	15.7453	18.5605	15.4108	0	18.4595	8.06792	12.155	13.4822	0	21.3086	37.6714	10.1999	28.1185	21.402	0	6.90447	20.5887	0	9.52791	9.56175	24.1341	0	15.464	7.36775	12.6107	7.74354	12.1377	10.6226	16.2283	5.0892	16.7536	7.68246
3124	NVE4550	spectrin beta non-erythrocytic 1 isoform x1	14.2678	-0.408659	0.168834	-2.42049	0.0154997	0.122599	9.82183	16.2405	22.1683	10.1055	15.0331	8.4715	16.8439	13.6028	22.7133	15.0749	24.4474	14.3491	24.6611	8.9731	25.9938	19.884	22.2954	21.9007	31.9324	21.0047	18.5685	23.344	12.1118	15.6299	11.5581	16.0611	12.9217	15.1274	7.29299	25.4664	13.0576	19.9768	17.58	18.4874	6.24855	31.2112	18.2624	33.6593	21.4466	5.22875	14.7249	9.56175	34.0071	7.95819	8.24749	29.471	21.0178	21.94	18.2065	12.039	21.9559	19.0845	11.5986	20.1665
7355	NVE3065	sarcoplasmic endoplasmic reticulum calcium atpase 2 isoform a	453.545	0.27141	0.11213	2.4205	0.0154993	0.122599	29.4655	23.8831	11.5661	14.4365	17.3459	0	20.4533	30.2284	10.965	15.0749	31.1149	22.3209	15.9104	29.6112	6.73913	25.8492	21.4697	15.3305	15.027	21.0047	22.6949	27.2347	14.5342	25.3986	15.4108	15.1688	24.9203	14.1189	26.741	12.7332	15.0665	41.9512	12.5571	20.3999	23.1196	6.24224	15.0397	15.535	12.8679	21.6619	21.6543	20.3187	13.164	17.3633	20.6187	30.3919	18.4956	29.6836	13.8716	26.9106	24.8197	10.1784	24.486	18.2458
9305	NVE11262	tetraspanin-31	156.673	0.196305	0.081126	2.41976	0.0155308	0.122803	82.6671	130.88	104.095	92.3933	64.758	93.1865	70.9851	161.722	87.7203	143.791	97.7896	107.618	109.781	72.6821	81.8323	75.5593	94.1363	136.879	103.311	136.53	68.0846	114.386	87.205	84.9877	97.2805	70.4903	109.834	76.6453	64.4214	92.1283	105.465	78.5753	92.9229	120.487	82.4808	78.4739	90.238	139.815	72.9183	78.4312	97.8776	84.8605	103.118	116.479	68.0418	140.908	95.0003	127.768	81.4959	68.6929	90.6873	81.4272	72.1694	105.634
18511	NVE23252	1-acylglycerol-3-phosphate o-acyltransferase 3	469.132	-0.47152	0.194927	-2.41896	0.015565	0.12299	11.4588	0	10.6022	5.77458	15.0331	8.4715	8.42196	16.6256	7.04895	0	5.18581	5.58022	8.7507	3.58924	2.8882	1.9884	14.8636	2.19007	6.57432	3.23149	14.4422	3.89067	7.26708	3.90748	8.66856	16.0611	7.38381	9.07641	4.86199	2.99604	16.0709	3.99536	5.02286	9.56245	6.24855	5.3505	9.66835	0	8.57862	5.22875	7.79556	2.39044	6.58201	2.17041	8.24749	5.52581	8.40711	2.58118	3.46791	1.41635	4.77301	5.0892	7.73243	11.5237
16895	NVE1540	coiled-coil domain-containing protein 58	114.442	0.253316	0.104721	2.41895	0.0155652	0.12299	32.7394	34.3917	26.0236	50.5276	31.2226	12.7072	31.2816	12.0913	27.4126	57.9804	33.3374	35.8728	41.3669	52.044	27.9192	55.6753	15.6894	43.8014	37.5675	31.507	34.0423	31.9035	46.0249	21.4911	38.5269	22.307	23.0744	32.2717	35.2495	33.7055	45.1994	29.2993	25.1143	19.1249	29.993	18.7267	23.6338	29.344	33.4566	53.0344	32.9146	31.0757	24.1341	31.8327	28.8662	54.3371	36.9913	51.6236	26.0093	39.6577	50.594	47.0751	20.6198	30.7298
1592	NVE9498	androgen-induced 1	187.839	0.363436	0.15027	2.41856	0.0155821	0.123081	825.034	174.825	300.718	163.132	168.833	355.803	185.283	154.165	297.622	163.505	168.169	170.595	285.591	1230.21	304.223	149.13	629.227	794.995	305.236	192.273	124.822	147.067	228.913	1189.83	144.476	185.595	610.087	303.556	105.748	202.982	288.272	867.658	429.454	163.837	891.668	778.497	221.298	302.07	193.877	2051.16	214.811	2659.36	263.281	953.535	111.341	136.303	147.965	125.187	211.543	1742.11	166.101	384.234	141.761	228.553
16331	NVE5992	prolyl 4-hydroxylase subunit alpha-1 precursor	78.919	-0.466366	0.192838	-2.41843	0.0155878	0.123083	1673.8	5410.96	4471.25	2331.49	2557.94	3083.63	3573.32	2268.64	3005.2	3258.5	3641.92	1697.98	6346.64	774.379	5554	2809.61	4532.58	2122.18	3317.21	2081.08	1597.93	2683.79	2488.98	2794.83	1326.29	3533.44	3469.47	3178.76	1486.55	3978.74	2026.94	2327.96	3521.02	3882.99	1320.94	2463.01	2518.07	3736.18	3342.23	1306.44	1388.48	960.956	4259.66	2001.12	1178.36	3502.44	3752.93	2702.5	4003.7	1614.64	2922.04	1052.19	1927.95	3437.9
17750	NVE163	spondin-1 precursor	7.39596	-0.897937	0.371381	-2.41783	0.0156132	0.123149	0.818486	2.86598	2.89152	2.88729	4.62557	4.23575	1.20314	1.51142	2.34965	1.15961	5.92664	0	1.59104	2.69193	0	3.9768	2.47727	5.47517	3.75675	3.23149	2.06317	5.44694	3.63354	2.93061	0.963173	5.35369	2.76893	3.02547	1.2155	3.74505	1.00443	0.665893	10.0457	0.637497	4.99884	2.67525	1.07426	5.17835	3.43145	8.2166	2.59852	13.1474	1.097	9.40513	3.09281	4.60484	1.68142	5.16236	1.73396	2.8327	1.90921	2.5446	2.57748	1.92061
11296	NVE12314	#N/A	43.3128	-0.478955	0.198074	-2.41806	0.0156034	0.123149	53.2016	31.5257	79.0347	72.1823	21.9715	55.0647	89.0322	54.4111	57.958	53.342	29.6332	0	50.9131	29.6112	50.0621	39.768	33.0303	43.8014	66.6824	0.807871	56.7372	0	41.1801	48.8435	38.5269	37.4758	41.5339	24.2038	0	79.3951	38.1684	58.5986	55.2514	28.6874	90.6039	46.371	40.8219	63.0032	87.5019	0.746964	68.4277	0	23.0371	0	80.413	46.0484	49.6019	42.5895	58.9545	63.7356	69.686	26.7183	69.5919	20.1665
2433	NVE24441	#N/A	484.003	-0.383974	0.158816	-2.41773	0.0156175	0.123149	88.3965	231.189	238.068	44.753	100.606	55.0647	132.345	155.676	184.839	230.762	219.286	120.373	317.412	77.1687	267.64	258.492	212.22	158.78	201.925	136.53	72.211	147.846	105.373	165.091	110.765	64.2443	191.979	114.968	34.034	225.452	81.3589	209.756	100.457	235.236	51.8629	166.757	116.02	213.175	115.811	53.7814	84.0188	56.1753	221.594	85.3696	45.3612	305.761	191.682	209.076	156.056	48.864	255.834	71.2488	64.4369	211.268
15497	NVE25121	cyclin h	35.0863	0.411	0.169989	2.4178	0.0156147	0.123149	0.818486	1.91065	1.92768	8.66188	1.15639	16.943	0	3.02284	0.783217	0	2.22249	0.797174	0.795518	2.69193	0	0	0.825757	1.09503	4.69594	1.61574	3.09476	2.3344	0	2.93061	0.963173	1.78456	0.922976	0	12.155	1.49802	2.00886	5.99303	0	1.91249	4.99884	4.45875	1.07426	1.72612	2.57359	0.746964	1.73235	2.39044	2.194	0	3.09281	0	1.68142	0	4.33489	0.708174	1.90921	2.5446	5.15495	2.88092
20315	NVE9778	ubiquitin-conjugating enzyme e2 q1	169.826	0.284217	0.117566	2.41751	0.015627	0.123158	278.285	235.965	181.202	171.794	135.298	127.072	110.689	155.676	152.727	249.316	172.613	232.775	171.832	275.474	160.776	178.956	199.008	263.903	191.594	240.746	201.159	239.666	151.398	245.194	168.555	164.18	187.364	176.486	133.705	155.794	172.762	237.724	163.243	220.574	266.813	237.205	203.035	191.599	132.111	326.423	191.424	443.426	141.513	253.938	165.981	177.747	160.576	154.871	195.07	311.596	198.557	129.775	126.296	186.3
7609	NVE25968	3 -5 exonuclease	50.1363	0.357034	0.14769	2.41746	0.0156293	0.123158	0	2.86598	0	15.8801	0	4.23575	0	12.0913	0	8.11725	3.70415	0	9.54621	0	10.5901	9.94201	0	7.66524	3.75675	11.3102	10.3159	0	0	3.90748	0	7.13826	0	0	21.879	8.23912	9.03988	9.98839	10.0457	3.18748	12.4971	0	11.8169	4.31529	9.43648	0	7.79556	14.3426	7.67902	0	8.24749	5.52581	13.4514	7.74354	0	13.4553	5.72762	5.0892	11.5986	15.3649
16394	NVE10964	dual specificity protein kinase clk2	1245.72	-0.238752	0.0987821	-2.41695	0.0156511	0.123244	15.5512	27.7044	31.8067	47.6403	56.6632	63.5362	26.469	37.7855	19.5804	10.4365	23.7066	20.7265	38.1849	26.9193	33.6956	27.8376	40.4621	21.9007	17.8446	16.1574	19.6001	20.2315	43.6025	25.3986	39.4901	33.9067	29.5352	37.3142	35.2495	20.2233	32.1418	18.645	62.7857	36.3373	15.6214	24.0772	49.416	26.7548	38.6038	24.6498	30.3161	14.3426	32.9101	26.7684	22.6806	30.3919	19.3364	24.5212	39.014	16.9962	24.8197	31.8075	20.6198	25.9283
3291	NVE13140	swi5-dependent recombination dna repair protein 1 homolog	77.6027	0.215354	0.0890977	2.41706	0.0156464	0.123244	12.2773	6.68728	5.78303	2.88729	157.269	33.886	6.01569	7.55709	9.3986	113.642	129.645	73.34	132.851	95.1149	132.857	79.5361	119.735	134.689	6.57432	119.565	116.569	76.2572	76.3044	135.785	60.6799	87.4436	51.6866	125.053	128.843	10.4861	74.3279	167.139	2.51143	8.28746	177.459	62.4224	52.6388	105.293	160.42	116.526	126.461	178.088	4.38801	76.688	165.981	83.8081	57.1683	70.9825	148.253	186.958	75.4136	81.4272	185.578	75.8643
17149	NVE23119	#N/A	7.51086	1.16501	0.482045	2.41681	0.0156574	0.123251	1.63697	0	0	0	1.15639	0	0	0	0.783217	0	1.48166	0.797174	0	0.89731	0	0	0	2.19007	0	1.61574	0	1.55627	0	0	0	0	0	0	0	0	0	0	0	1.91249	1.24971	0	0	0	0	0.746964	0.866174	1.19522	0	1.44694	0	0.920968	0	0	0.866978	0.708174	0	0	0	1.92061
10397	NVE21243	zinc finger protein	63.7741	0.197871	0.0818813	2.41656	0.015668	0.123293	263.553	254.117	172.527	239.645	183.866	173.666	196.111	178.347	202.853	219.166	212.618	286.185	195.697	244.966	186.77	169.014	177.538	224.482	197.23	268.213	184.654	242.778	168.354	219.796	204.193	261.439	202.132	203.715	200.557	190.249	217.962	224.406	190.869	216.111	284.934	180.133	221.298	183.831	210.176	262.931	232.135	371.713	166.744	248.874	196.909	183.273	191.682	197.46	181.198	351.962	186.148	199.751	230.684	184.379
13219	NVE12077	#N/A	60.1528	-3.06908	1.27036	-2.41591	0.015696	0.123387	0	0	0	0	0	0	0	0	0	3.47882	0	0	0	0	0	0	1.65151	14.2355	6.57432	0	8.25268	0	0	0	0	0	4.61488	9.07641	0	0	0	0	0	5.73747	0	8.02574	0	6.90447	0	0	6.06321	0	4.38801	0	0	0	0	0	3.46791	0	0	0	0	0
24868	NVE18710	#N/A	27.6491	-0.807382	0.334191	-2.41593	0.0156952	0.123387	160.423	9.55326	30.8428	4.33094	19.6587	8.4715	6.01569	4.53426	32.8951	6.95765	5.92664	7.17456	12.7283	223.43	16.3665	3.9768	119.735	220.102	31.9324	6.46297	4.12634	6.22508	3.63354	236.403	6.74221	7.13826	128.294	7.05943	24.31	8.98813	8.03545	179.125	12.5571	8.92496	328.049	202.427	10.7426	26.7548	12.8679	416.806	75.3571	712.35	10.97	250.321	6.18562	11.9726	8.40711	7.74354	10.4037	344.881	15.2736	148.859	9.02117	46.0948
20468	NVE15199	spermine synthase	133.953	-0.258321	0.10692	-2.41603	0.0156907	0.123387	8.18486	11.4639	4.81919	1.44365	5.78196	12.7072	7.21882	4.53426	4.6993	6.95765	6.66747	3.18869	3.97759	7.17848	6.73913	3.9768	12.3864	6.57021	7.51351	3.23149	14.4422	4.66881	14.5342	1.95374	8.66856	4.46141	9.22976	4.03396	8.50849	7.4901	8.03545	5.32714	5.02286	9.56245	2.49942	1.7835	9.66835	4.31529	5.14717	5.97571	4.33087	2.39044	2.194	4.34083	12.3712	5.52581	8.40711	5.16236	5.20187	0	1.90921	8.90609	7.73243	9.60307
5198	NVE8192	lim domain only 6	696.584	-0.225443	0.0933234	-2.41572	0.0157043	0.123409	50.7461	45.8556	46.2642	59.1895	106.388	232.966	114.298	105.799	58.7412	32.469	38.5232	51.0191	49.3221	37.687	45.2484	79.5361	25.5985	24.0908	86.4053	65.4376	125.853	18.6752	150.186	35.1673	72.238	111.535	33.2271	87.7387	100.886	80.8931	154.682	35.9582	153.197	56.7372	94.3531	56.1802	111.723	37.9746	60.0504	31.3725	39.844	58.5657	66.9171	78.8584	26.8043	56.1791	149.647	68.4013	59.8215	38.9496	55.367	82.6995	74.7468	33.6108
5846	NVE11748	multiple c2 and transmembrane domain-containing protein 2	3870.81	-0.620692	0.257114	-2.41408	0.0157752	0.123531	13.0958	6.68728	25.0598	2.88729	11.5639	4.23575	8.42196	16.6256	18.014	16.2345	0	3.98587	18.2969	2.69193	25.9938	3.9768	24.7727	6.57021	12.2094	2.42361	6.18951	3.11254	23.0124	1.95374	3.85269	19.6302	19.3825	32.2717	0	17.9763	16.0709	1.33179	40.1829	8.92496	0.624855	25.8607	26.8565	32.7962	23.1623	1.49393	10.3941	0	32.9101	2.89389	1.03094	7.36775	22.6992	10.3247	7.8028	3.54087	4.77301	3.8169	7.73243	7.68246
4780	NVE3111	protein wnt-5a isoform x2	744.87	-0.555044	0.229863	-2.41467	0.0157494	0.123531	0.818486	0	0	2.88729	2.31278	42.3575	1.20314	18.137	1.56643	1.15961	0.74083	0.797174	18.2969	3.58924	7.70186	0	0.825757	2.19007	1.87838	4.03936	2.06317	0	31.4907	0.97687	68.3853	24.9839	0.922976	1.00849	483.768	2.24703	15.0665	0	20.0914	0	0	1.7835	1.07426	0.863058	1.71572	3.73482	0.866174	7.17131	0	1.44694	18.5569	2.7629	75.664	52.9142	0.866978	3.54087	10.5006	0	7.73243	0
15737	NVE16880	#N/A	78.3069	-0.500133	0.207147	-2.41438	0.015762	0.123531	1.63697	2.86598	3.85535	4.33094	6.93835	8.4715	7.21882	1.51142	0.783217	1.15961	8.88997	0.797174	7.95518	2.69193	9.62732	1.9884	2.47727	4.38014	3.75675	4.84723	4.12634	5.44694	15.7453	1.95374	2.88952	6.24597	3.6919	2.01698	0	8.98813	15.0665	1.33179	17.58	6.37497	3.12427	3.567	11.8169	4.31529	6.8629	4.48178	8.66174	0	5.48501	2.89389	5.15468	5.52581	3.36284	0	9.53676	7.78991	7.63682	5.0892	5.15495	0.960307
7200	NVE13696	monocarboxylate transporter 10	306.763	-0.448245	0.18567	-2.4142	0.01577	0.123531	105.585	273.223	319.994	7.21823	65.9144	93.1865	111.892	75.5709	187.189	325.85	299.296	206.468	421.624	61.0171	273.416	232.643	271.674	224.482	277.061	212.47	77.3689	270.791	115.062	181.698	89.5751	36.5836	221.514	119.002	23.0945	345.294	76.3368	292.327	70.32	415.648	36.2416	179.242	98.8321	326.236	158.704	72.4555	156.777	40.6374	346.653	100.563	30.9281	423.645	289.205	267.152	233.217	41.0741	308.337	66.1596	14.1761	354.353
9295	NVE14906	bromodomain adjacent to zinc finger domain protein 2b-like protein	870.464	-0.172824	0.0715599	-2.4151	0.0157308	0.123531	62.2049	146.165	101.203	202.11	128.36	258.381	150.392	201.019	129.231	126.397	120.015	87.6891	143.193	74.4767	176.18	103.397	114.78	77.7475	115.52	86.4422	169.18	144.733	245.87	115.271	210.935	198.087	148.599	201.698	154.368	235.938	134.594	122.524	190.869	97.537	146.841	115.036	128.911	155.35	140.689	80.6721	72.7586	121.912	220.497	183.762	97.9389	126.173	123.585	112.281	147.386	146.592	146.054	141.225	103.099	120.038
15940	NVE19479	class member 1	54.1169	0.299223	0.123954	2.41399	0.015779	0.123531	27.01	4.77663	3.85535	10.1055	12.7203	0	6.01569	7.55709	1.56643	2.31922	1.48166	6.37739	6.36414	28.7139	1.92546	9.94201	8.25757	26.2808	10.3311	5.6551	7.2211	9.33762	3.63354	13.6762	8.66856	6.24597	4.61488	4.03396	3.6465	8.98813	6.02659	15.9814	2.51143	6.37497	32.4924	17.835	9.66835	11.2198	6.00504	44.8178	14.7249	21.5139	7.67902	9.40513	2.06187	4.60484	9.24782	7.74354	10.4037	29.0351	7.63682	7.6338	3.86622	4.80154
11825	NVE21534	#N/A	288.48	0.303356	0.125618	2.41492	0.0157388	0.123531	43.3798	47.7663	38.5535	30.3166	26.597	38.1217	44.5161	42.3197	21.9301	53.342	31.8557	49.4248	30.2297	43.0709	19.2546	23.8608	40.4621	42.7064	40.3851	42.8172	47.4529	35.7942	27.8571	34.1905	23.1161	24.0916	32.3042	17.1443	40.1115	26.9644	42.1861	43.9489	32.6486	30.5998	52.4878	30.3195	16.1139	25.0287	24.878	38.8421	25.9852	88.4462	28.5221	39.0675	24.7425	30.3919	29.4249	27.1024	21.6744	55.2376	32.4565	38.169	20.6198	28.8092
7619	NVE2597	polypeptide n-acetylgalactosaminyltransferase 2	48.7245	0.308705	0.127839	2.41481	0.0157436	0.123531	512.372	163.361	53.975	153.026	323.79	127.072	1358.34	107.311	224.783	197.133	94.0855	594.692	138.42	40.379	75.0931	151.119	66.8863	920.924	171.871	554.2	5527.23	248.225	339.131	65.4503	109.802	2179.84	135.677	210.775	3358.42	266.648	938.138	67.2552	140.64	487.685	131.219	55.2885	958.241	101.841	271.942	89.6356	156.777	66.9322	225.983	254.662	69.0727	89.3339	888.631	136.803	99.7025	60.1948	100.233	218.835	266.769	66.2612
16153	NVE364	eukaryotic peptide chain release factor gtp-binding subunit erf3b	87.66	0.425101	0.176071	2.41438	0.0157621	0.123531	29.4655	27.7044	14.4576	15.8801	12.7203	16.943	18.0471	13.6028	18.014	25.5114	17.0391	12.7548	14.3193	37.687	21.1801	23.8608	21.4697	41.6113	17.8446	21.0047	14.4422	24.9003	15.7453	30.283	16.3739	17.8456	33.2271	18.1528	15.8015	22.4703	21.093	24.638	12.5571	18.4874	33.1173	36.5617	13.9654	14.672	16.2994	66.4798	24.2529	84.8605	24.1341	68.7298	16.495	17.4984	18.4956	12.9059	15.6056	47.4476	14.319	25.446	14.1761	32.6504
12836	NVE2673	heme-binding protein 2	6548.46	0.589101	0.244024	2.41411	0.0157736	0.123531	13.9143	0	5.78303	1.44365	9.25114	33.886	6.01569	1.51142	5.48252	8.11725	27.4107	13.552	0.795518	13.4597	0.962732	0	4.95454	9.85531	6.57432	23.4283	11.3474	25.6785	0	4.88435	0.963173	16.0611	7.38381	4.03396	0	0.74901	15.0665	12.652	0	10.8374	9.37282	4.45875	26.8565	7.76752	0	25.3968	10.3941	5.97609	4.38801	13.0225	0	0	0	0	6.06885	6.37356	0.954603	6.3615	1.28874	10.5634
24328	NVE24414	tektin 3	483.181	0.960602	0.397898	2.41419	0.0157701	0.123531	1.63697	0	1.92768	0	1.15639	0	1.20314	0	0.783217	1.15961	0	0	0	0	0	0	0	0	0.939188	0	0	0	1.21118	0	0	0	0	1.00849	2.431	0.74901	0	0.665893	0	0	0.624855	0	0	0	1.71572	0	0.866174	1.19522	0	0	0	0	0	0	0	0	0	0	2.57748	0
18572	NVE21805	#N/A	10.0631	0.825134	0.341849	2.41374	0.0157897	0.123573	0	0	0	0	0	0	0	0	0	0	0	0	0	0	0	0	0	0	0	0	0	0	0	0	0	0	0	0	0	0	0	0	0	0	0	0	0	0	0	0	0	0	0	0	0	0	0	0	0	0	0	0	0	0
23785	NVE24788	#N/A	58.789	-0.493808	0.204599	-2.41355	0.0157981	0.123597	15.5512	11.4639	23.1321	14.4365	16.1895	33.886	26.469	9.06851	26.6294	16.2345	21.4841	17.5378	37.3893	17.9462	32.7329	13.9188	34.6818	20.8057	12.2094	8.07871	26.8212	9.33762	32.7019	21.4911	10.5949	19.6302	14.7676	26.2208	26.741	17.9763	23.1019	11.9861	50.2286	12.1124	8.74797	25.8607	27.9308	20.7134	28.3095	9.71053	13.8588	3.58566	36.2011	11.5755	51.5468	25.7871	25.2213	33.5553	14.7386	15.5798	24.8197	17.8122	39.9509	16.3252
20010	NVE22271	#N/A	3.81335	1.01082	0.418894	2.41308	0.0158184	0.123713	0	0	0	0	0	0	0	0	0	0	0	0	0	0	0	0	0	0	0	0	0	0	0	0	0	0	0	0	0	0	0	0	0	0	0	0	0	0	0	0	0	0	0	0	0	0	0	0	0	0	0	0	0	0
8623	NVE11757	myosin iiib	1006.35	-0.439366	0.18209	-2.4129	0.0158262	0.123727	38.4688	27.7044	63.6133	14.4365	84.4167	50.829	92.6416	27.2055	51.6923	51.0227	88.8997	29.4954	70.8011	24.2274	124.192	59.6521	56.1515	28.4709	32.8716	38.7778	26.8212	62.2508	70.2485	74.2421	49.1218	44.6141	34.1501	56.4755	32.8185	74.152	42.1861	59.2644	77.8543	36.3373	48.7387	89.1749	24.708	77.6752	78.0655	56.0223	41.5763	25.0996	84.4692	52.8134	19.5878	90.2549	34.4691	80.0166	83.2299	38.9496	114.552	45.8028	25.7748	54.7375
11149	NVE2076	kiaa0528 protein	1552.1	-0.265708	0.110131	-2.41266	0.0158364	0.123727	49.1092	12.4192	65.541	49.084	68.2272	38.1217	97.4541	60.4567	77.5384	16.2345	42.9682	62.1795	40.5714	60.1198	33.6956	27.8376	37.9848	14.2355	43.2027	25.8519	46.4213	17.8971	65.4037	59.5891	33.711	62.4597	16.6136	37.3142	32.8185	43.4426	85.3766	55.935	30.1372	27.4124	26.8688	25.8607	68.7527	20.7134	21.4466	25.3968	31.1822	21.5139	42.7831	27.4919	17.5259	23.9452	56.3276	29.6836	35.5461	36.825	16.2283	49.6197	28.3522	30.7298
22452	NVE15788	2-aminoadipic 6-semialdehyde dehydrogenase	34.5083	0.35731	0.148091	2.41278	0.0158315	0.123727	372.411	502.501	271.802	103.943	144.549	101.658	93.8447	158.699	208.336	526.462	380.046	386.629	366.734	321.237	203.137	316.156	302.227	479.625	329.655	348.193	288.844	406.965	130.807	276.454	111.728	144.55	313.812	150.265	85.0849	229.946	111.492	368.905	95.4343	462.185	281.185	181.025	196.59	286.535	138.974	494.49	261.584	515.139	125.058	274.919	157.733	319.576	286.682	290.383	235.818	424.904	267.289	131.047	105.677	303.457
1293	NVE11641	#N/A	37.8804	-0.477429	0.197902	-2.41245	0.0158459	0.123744	1.63697	2.86598	6.74687	1.44365	4.62557	0	3.60941	6.04567	3.91608	3.47882	5.18581	3.98587	4.77311	2.69193	2.8882	0	4.95454	4.38014	1.87838	2.42361	9.28427	1.55627	1.21118	3.90748	1.92635	4.46141	2.76893	2.01698	2.431	2.99604	1.00443	1.33179	0	5.09997	0.624855	2.67525	4.29705	5.17835	2.57359	0	4.33087	1.19522	7.67902	1.44694	4.12374	2.7629	2.52213	5.16236	3.46791	4.95722	2.86381	2.5446	2.57748	5.76184
8470	NVE15296	chromodomain y-like 2	102.314	0.294547	0.122105	2.41224	0.0158547	0.123744	180.885	74.5154	75.1794	103.943	78.6347	29.6502	60.1569	84.6394	88.5035	83.4918	101.494	84.5004	89.098	200.1	63.5403	83.5129	124.689	148.925	76.0742	84.8265	107.285	62.2508	64.1926	138.716	74.1643	74.0594	103.373	74.6283	66.8524	69.658	67.2969	168.471	27.6257	87.9746	161.837	134.654	60.1586	74.223	66.0554	233.8	86.6174	295.219	72.4022	128.778	105.155	71.8355	89.1154	94.2131	57.2205	179.168	70.6406	91.6055	81.1905	95.0704
6731	NVE7071	ephrin-b2	48.9483	0.322224	0.133572	2.41236	0.0158498	0.123744	4.09243	15.2852	2.89152	5.77458	2.31278	8.4715	4.81255	19.6484	3.13287	13.9153	13.3349	13.552	3.18207	22.4328	2.8882	1.9884	4.12879	12.0454	10.3311	4.03936	9.28427	9.33762	2.42236	24.4218	0	14.2765	13.8446	3.02547	8.50849	18.7253	26.1152	18.645	0	1.27499	19.3705	28.536	20.411	20.7134	4.28931	6.72267	7.79556	2.39044	24.1341	5.78777	1.03094	1.84194	2.52213	1.29059	9.53676	17.7043	9.54603	3.8169	2.57748	6.72215
11060	NVE8183	40s ribosomal protein s3	39832.9	-0.315425	0.130824	-2.41106	0.0159064	0.12393	64.6604	97.4432	106.022	96.7243	156.113	118.601	139.564	52.8996	107.301	88.1302	128.905	122.765	47.7311	54.7359	51.0248	61.6405	94.9621	65.7021	64.804	74.3242	67.053	107.383	113.851	32.2367	109.802	67.8134	116.295	107.908	37.6805	76.3991	62.2747	26.6357	80.3657	75.2246	39.9907	80.2574	74.124	80.2644	111.522	79.1781	42.4425	20.3187	87.7602	81.7523	126.805	55.2581	69.779	72.2731	125.712	61.6111	63.0038	61.0704	118.564	43.2138
23320	NVE20229	baculoviral iap repeat-containing isoform cra_a	121.541	0.184623	0.0765741	2.41104	0.0159073	0.12393	194.8	84.0687	103.131	73.6259	99.4498	50.829	93.8447	71.0367	125.315	89.2898	72.6014	83.7032	112.964	104.985	78.9441	115.327	50.3712	130.309	94.858	158.343	96.969	66.1415	38.7578	77.1727	99.2068	58.8906	70.1462	56.4755	76.5764	40.4466	59.2614	104.545	52.74	109.012	147.466	69.5564	55.8616	75.9491	31.7409	76.9373	116.933	152.988	41.6861	73.7941	106.186	93.9388	166.461	117.444	54.6196	175.627	90.6873	81.4272	61.8594	103.713
1831	NVE25085	mitochondrial ribosomal protein l11	111.618	0.2705	0.112196	2.41095	0.0159109	0.12393	126.047	64.9621	57.8303	43.3094	57.8196	59.3005	33.6878	43.8311	63.4405	62.6188	42.9682	61.3824	77.1652	125.623	40.4348	87.4897	81.75	111.694	77.0134	65.4376	51.5793	56.0257	69.0373	140.669	85.7224	41.9373	70.1462	50.4245	61.9904	65.1639	60.2659	117.863	60.2743	62.4747	158.088	80.2574	62.3072	59.551	79.7812	286.834	80.5541	229.482	55.9471	122.99	58.7634	63.5468	65.5754	63.2389	91.8997	201.121	56.3216	71.2488	57.9932	80.6658
16971	NVE19638	n-acetyl-beta-glucosaminyl-glycoprotein 4-beta-n-acetylgalactosaminyltransferase 1	8.94681	0.579919	0.240494	2.41137	0.0158927	0.12393	140.78	1.91065	31.8067	11.5492	5.78196	4.23575	3.60941	39.2969	23.4965	6.95765	3.70415	1.59435	6.36414	197.408	13.4783	7.95361	137.076	135.784	41.3243	2.42361	0	3.89067	9.68944	188.536	7.70538	7.13826	100.604	9.07641	3.6465	4.49406	8.03545	141.169	17.58	5.09997	194.33	171.216	5.37131	12.9459	16.2994	523.622	23.3867	524.701	9.87302	201.125	3.09281	4.60484	5.04427	7.74354	12.1377	223.783	5.72762	87.7886	5.15495	8.64277
15545	NVE16524	feline leukemia virus subgroup c receptor-related protein 1	3.95624	0.716221	0.297044	2.41117	0.0159016	0.12393	0.818486	1.91065	1.92768	14.4365	0	4.23575	0	3.02284	1.56643	0	20.0024	23.118	4.77311	61.9144	0.962732	0	2.47727	7.66524	0.939188	4.03936	3.09476	17.8971	7.26708	4.88435	3.85269	30.3376	9.22976	0	68.0679	5.24307	21.093	7.99071	5.02286	1.91249	10.6225	2.67525	29.0051	3.45223	2.57359	32.8664	11.2603	20.3187	5.48501	13.746	14.4331	4.60484	5.04427	5.16236	0.866978	6.37356	11.4552	10.1784	6.44369	4.80154
25606	NVE8212	#N/A	51.574	0.942126	0.390685	2.41147	0.0158883	0.12393	0	0	0	0	0	0	0	0	0	0	0	0	0	0	0	0	0	0	0	0	0	0	0	0	0	0	0	0	0	0	0	0	0	0	0	0	0	0	0	0	0	0	0	0	0	0	0	0	0	0	0	0	0	0
877	NVE22257	#N/A	160.954	-1.96949	0.81696	-2.41075	0.0159197	0.123954	67.9343	0	53.0111	0	42.7865	0	66.1726	46.854	58.7412	51.0227	42.9682	40.6559	0	0	0	0	0	58.0368	0	0	0	0	1.21118	0	0	0	50.7637	0	53.4819	45.6896	1.00443	0	0	0	0	45.4792	0	38.8376	37.7459	0	0	0	0	0	56.7015	0	0	0	0	65.8602	0	38.169	45.1058	50.8963
7897	NVE17678	transmembrane protein 163	271.301	-0.389494	0.161573	-2.41063	0.0159248	0.123954	329.031	640.068	1119.02	236.758	586.291	944.572	1555.66	457.96	932.028	724.755	719.346	396.993	1020.65	194.716	1498.97	1167.19	625.098	390.927	530.641	526.732	161.959	606.167	494.162	846.946	152.181	442.572	573.168	537.525	128.843	709.313	428.892	703.848	1413.93	530.397	327.424	1191.38	333.021	795.74	565.331	276.377	375.053	278.486	747.059	368.97	126.805	1433.03	899.561	884.054	984.02	302.39	1278.21	825.722	213.931	889.245
8357	NVE12322	phosphorylated adapter rna export protein	42.2471	0.286177	0.118759	2.40972	0.0159649	0.124224	205.44	110.818	119.516	145.808	120.265	114.365	83.0165	179.859	118.266	77.6937	131.127	112.401	52.5042	218.046	52.9503	77.5477	90.0075	148.925	82.6486	100.176	131.011	139.286	109.006	173.883	95.3541	107.074	118.141	108.917	96.0244	100.367	129.572	173.132	77.8543	128.774	227.447	109.685	114.946	118.239	150.126	217.366	122.13	332.271	108.603	149.759	128.867	79.2033	79.0268	95.5037	179.464	200.413	76.3682	83.9718	105.677	148.848
14508	NVE17415	#N/A	81.7181	-0.62025	0.257463	-2.40908	0.0159926	0.124271	36.8319	9.55326	16.3853	5.77458	0	0	25.2659	10.5799	15.6643	0	0	0	6.36414	0	14.441	0	4.12879	0	0	0	12.379	4.66881	7.26708	0	11.5581	0	6.46083	4.03396	0	5.99208	0	0	2.51143	0	0	14.268	0	0	6.8629	12.6984	7.79556	1.19522	4.38801	11.5755	9.27843	0	7.5664	0	6.06885	27.6188	0	0	7.73243	0
19690	NVE25387	copper-resistance family protein	30.798	-0.320746	0.13313	-2.40926	0.0159847	0.124271	91.6704	131.835	213.008	114.048	232.435	266.852	185.283	151.142	184.839	162.345	173.354	131.534	221.949	93.3203	258.012	204.805	177.538	125.929	182.203	125.22	118.632	166.521	181.677	185.605	132.918	192.733	132.909	203.715	99.6709	182.01	192.851	151.158	261.189	135.149	93.1034	200.644	169.733	217.491	187.014	76.9373	114.335	98.0079	183.199	107.797	105.155	194.324	126.107	160.033	173.396	94.1871	217.649	134.864	152.071	150.768
14057	NVE26088	mothers against decapentaplegic homolog 2 isoform x2	224.573	0.203686	0.0845461	2.40917	0.0159886	0.124271	13.9143	6.68728	10.6022	8.66188	24.2842	8.4715	6.01569	16.6256	10.965	11.5961	15.5574	21.5237	11.9328	13.4597	5.77639	13.9188	6.60606	6.57021	15.027	15.3496	9.28427	12.4502	8.47826	19.5374	4.81586	7.13826	2.76893	8.06792	10.9395	8.98813	10.0443	17.3132	12.5571	15.2999	17.4959	8.91749	11.8169	14.672	12.0101	7.46964	9.52791	21.5139	6.58201	15.9164	7.21655	11.9726	16.8142	14.1965	6.06885	21.9534	13.3644	8.90609	12.8874	8.64277
2066	NVE14728	#N/A	219.095	0.231482	0.0960865	2.4091	0.0159918	0.124271	692.439	727.958	471.317	310.384	320.321	97.4222	282.737	444.357	409.622	898.696	668.229	628.97	600.616	401.995	404.348	538.857	460.773	567.228	404.79	546.929	491.035	726	256.77	449.36	275.467	418.48	611.01	264.225	245.531	444.163	408.803	538.707	188.357	746.509	378.037	280.901	563.987	539.411	403.195	474.322	231.268	523.506	344.459	340.755	239.177	567.316	577.568	514.946	519.32	451.815	515.486	220.108	184.29	509.923
998	NVE25943	#N/A	180.938	0.406349	0.168779	2.40758	0.0160584	0.124699	869.232	172.914	310.356	262.744	153.8	279.559	205.736	216.133	292.14	158.866	163.724	177.77	247.406	1315.46	287.857	151.119	608.583	675.636	324.02	227.82	143.39	150.18	249.503	995.431	148.329	276.607	583.321	247.08	171.385	226.95	261.152	822.377	391.783	164.474	845.428	722.317	267.491	275.316	235.912	1940.61	250.324	2591.23	223.788	889.87	126.805	197.087	185.797	153.58	196.804	1443.26	219.559	380.417	202.332	248.72
7435	NVE16558	protein set	103.647	0.481192	0.199856	2.4077	0.0160535	0.124699	0.818486	0	1.92768	1.44365	0	0	0	4.53426	2.34965	1.15961	0.74083	1.59435	3.97759	0	1.92546	9.94201	0	4.38014	2.81756	0	1.03159	3.11254	2.42236	0.97687	1.92635	0.892282	0	0	0	0	1.00443	0.665893	0	1.27499	0	1.7835	0	3.45223	1.71572	2.24089	0.866174	2.39044	1.097	0	1.03094	2.7629	3.36284	0	3.46791	0.708174	4.77301	2.5446	0	5.76184
4966	NVE16599	mitochondrial antiviral signaling	29.832	-0.309233	0.128466	-2.40713	0.0160785	0.124722	61.3865	87.89	107.95	135.703	91.355	42.3575	101.064	81.6166	93.986	92.7686	68.8972	48.6276	96.2577	51.1467	96.2732	59.6521	84.2272	84.3177	127.73	51.7038	61.8951	50.5788	119.907	80.1034	90.5382	61.5675	100.604	107.908	79.0074	107.108	73.3235	85.2343	92.9229	71.3996	89.3542	128.412	82.7181	101.841	71.2026	47.8057	52.8366	86.0557	98.7302	53.5369	42.2684	71.8355	56.3276	63.2389	104.904	53.8212	75.4136	67.4319	59.282	77.7849
18101	NVE6423	heat repeat-containing protein 1	76.3473	0.179167	0.0744293	2.40721	0.0160748	0.124722	175.156	205.395	134.937	196.336	168.833	110.129	173.252	129.982	135.496	186.697	115.57	150.666	152.739	209.971	175.217	147.142	151.939	212.437	139.939	143.801	124.822	153.293	185.311	231.518	168.555	195.41	194.748	131.104	176.247	188.751	166.736	171.134	165.754	154.912	261.189	186.376	153.619	170.022	202.455	212.885	160.242	346.613	126.155	219.935	144.331	155.644	144.602	160.033	162.125	291.059	204.285	131.047	143.05	177.657
22063	NVE17216	#N/A	626.737	0.24343	0.10112	2.40734	0.0160694	0.124722	69.5713	44.9003	54.9388	43.3094	40.4737	46.5932	30.0784	28.717	42.2937	44.0651	48.8948	81.3117	43.7535	70.8875	36.5838	41.7564	41.2879	73.3673	46.9594	33.1227	44.3582	27.2347	37.5466	84.9877	39.4901	32.1221	46.1488	42.3566	37.6805	46.4386	37.1639	85.9001	7.53429	43.9873	76.8571	50.8297	42.9705	38.8376	41.1774	82.166	38.1116	137.45	38.3951	55.7073	25.7734	31.3129	58.0091	32.2648	57.2205	142.343	37.2295	48.3474	41.2396	43.2138
9007	NVE3264	protein aurora borealis	94.5615	0.345421	0.143506	2.40702	0.0160832	0.124722	95.7629	32.4811	59.758	36.0912	46.2557	67.772	50.5318	40.8083	62.6573	26.671	35.5599	39.0615	38.1849	145.364	44.2857	29.826	79.2727	93.078	59.1689	55.7431	33.0107	28.791	41.1801	148.484	29.8584	33.0144	69.2232	62.5264	48.6199	46.4386	43.1905	124.522	50.2286	28.6874	125.596	116.819	34.3764	62.1402	54.0453	263.678	45.041	325.099	42.7831	129.501	54.6396	36.8387	29.4249	21.94	26.8763	165.005	41.0479	73.7934	52.8383	41.2932
10870	NVE16866	ankyrin repeat and socs box-containing 3	67.8078	0.365238	0.151774	2.40647	0.0161077	0.12487	6.54789	3.8213	3.85535	0	3.46918	0	0	3.02284	3.13287	4.63843	5.92664	3.98587	11.9328	10.7677	1.92546	3.9768	4.12879	12.0454	5.63513	9.69446	5.15793	5.44694	0	14.6531	0	4.46141	3.6919	4.03396	1.2155	5.99208	3.01329	5.99303	5.02286	6.37497	4.37398	3.567	7.51983	5.17835	0	2.24089	2.59852	9.56175	2.194	2.89389	0	11.0516	2.52213	1.29059	3.46791	3.54087	1.90921	3.8169	0	3.84123
6530	NVE25060	#N/A	59.0497	-1.14052	0.474016	-2.40609	0.0161243	0.12494	161.242	176.735	303.609	141.477	91.355	343.096	141.97	96.7308	191.105	118.28	167.428	124.359	251.384	87.9364	211.801	141.177	259.288	178.491	228.223	139.762	148.548	211.653	226.491	180.721	323.626	122.243	277.816	217.834	142.213	262.903	92.4076	187.116	291.326	230.136	152.465	146.247	78.4211	151.035	218.755	102.334	194.889	109.96	230.371	129.501	146.393	215.507	246.328	202.623	258.359	48.1558	175.647	241.737	152.071	191.101
1447	NVE14804	#N/A	49.8198	0.686427	0.285296	2.40601	0.0161276	0.12494	724.36	0	156.142	1.44365	4.62557	8.4715	0	0	99.4685	1.15961	0	0.797174	0.795518	1597.21	0	1.9884	663.083	766.524	288.331	0	1.03159	0	0	1351.99	1.92635	0	583.321	0	1.2155	0.74901	0	695.858	2.51143	3.18748	937.907	715.183	0	45.7421	1.71572	4076.18	92.6806	3246.21	0	1483.12	1.03094	0	0.840711	3.87177	0	1615.34	0	286.267	1.28874	62.42
20623	NVE3871	transcription factor	73.5992	0.441745	0.183628	2.40564	0.016144	0.125024	369.137	504.412	193.732	199.223	175.772	237.202	162.424	194.973	205.986	407.022	276.33	312.492	258.543	413.66	176.18	234.631	271.674	409.543	285.513	374.852	250.675	433.421	153.82	358.511	267.762	268.577	342.424	230.944	193.264	197.739	231.019	414.185	175.8	353.173	596.111	286.252	261.046	252.876	253.069	613.257	268.514	882.071	134.931	458.681	212.373	186.957	263.983	224.563	367.599	524.049	242.469	262.094	203.621	225.672
748	NVE12389	adenine phosphoribosyltransferase	112.092	0.263936	0.109722	2.4055	0.0161503	0.125032	84.3041	94.5772	52.0473	59.1895	47.4121	55.0647	44.5161	52.8996	63.4405	84.6514	65.9339	97.2552	62.8459	93.3203	39.472	69.5941	50.3712	81.0326	70.4391	99.3682	73.2425	77.0354	48.4472	56.6585	51.0482	59.7829	92.2976	72.6113	55.9129	61.4189	71.3146	71.9164	7.53429	77.1371	81.2311	49.938	58.0101	51.7835	68.629	70.9615	53.7028	106.374	57.0441	69.4533	71.1346	49.7323	70.6197	60.6577	63.2894	114.016	61.0946	47.0751	56.7045	56.6581
566	NVE21011	cox15 cytochrome c oxidase assembly protein	160.451	-0.200861	0.0835182	-2.405	0.0161726	0.125162	327.394	236.921	458.787	438.868	468.339	288.031	489.677	417.152	407.273	306.136	345.968	281.402	365.938	314.956	399.534	385.75	336.083	263.903	370.04	303.76	321.855	291.022	546.242	409.309	369.858	363.159	299.044	434.659	308.737	411.956	418.848	350.26	328.997	336.598	288.683	410.205	345.912	399.596	394.617	332.399	368.124	267.729	431.122	324.115	371.137	371.15	334.603	365.237	443.026	276.188	441.027	430.037	444.615	395.647
13673	NVE21469	#N/A	29.932	-2.2095	0.918822	-2.4047	0.0161856	0.12522	134.232	320.989	323.85	954.25	78.6347	821.735	357.332	643.864	356.364	407.022	105.198	176.175	381.053	92.423	578.602	131.235	473.159	272.664	512.797	92.0973	236.233	48.2444	898.696	11.7224	451.728	90.1205	260.279	111.942	8.50849	357.278	140.62	9.3225	509.82	368.473	8.12311	588.554	96.6835	718.064	290.815	74.6964	120.398	14.3426	522.173	145.418	361.859	174.984	190.001	140.674	1182.56	63.7356	199.512	146.314	478.122	310.179
7284	NVE6716	e3 ubiquitin-protein ligase shprh	3.29999	-0.79994	0.332822	-2.40351	0.0162386	0.125419	5.7294	15.2852	6.74687	11.5492	4.62557	0	10.8282	36.274	7.83217	9.27686	7.4083	23.118	3.18207	13.4597	3.85093	39.768	5.7803	6.57021	10.3311	12.9259	10.3159	12.4502	8.47826	23.4449	5.77904	13.3842	9.22976	6.05094	9.72399	8.98813	14.062	21.9745	2.51143	10.1999	21.2451	8.91749	17.1882	12.0828	12.8679	10.4575	6.06321	26.2948	5.48501	10.1286	1.03094	42.3645	24.3806	34.8459	10.4037	17.7043	38.1841	24.1737	5.15495	36.4917
22418	NVE14507	#N/A	54.9957	0.375822	0.156361	2.40356	0.0162364	0.125419	4.91092	5.73195	4.81919	2.88729	0	8.4715	4.81255	3.02284	5.48252	10.4365	0	13.552	1.59104	4.48655	4.81366	5.96521	3.30303	3.2851	1.87838	0.807871	3.09476	0	2.42236	0	3.85269	6.24597	2.76893	5.04245	0	3.74505	1.00443	0.665893	2.51143	7.01246	0.624855	2.67525	6.44557	6.90447	1.71572	0	3.46469	2.39044	1.097	0	5.15468	2.7629	12.6107	0	3.46791	3.54087	2.86381	13.9953	2.57748	3.84123
8731	NVE15429	guanine nucleotide-binding protein subunit beta-like protein 1	20.2802	0.572253	0.238058	2.40384	0.016224	0.125419	1.63697	0	0.963838	0	0	0	2.40627	0	0	0	2.22249	0	0.795518	3.58924	0.962732	1.9884	0	0	1.87838	4.84723	0	3.11254	1.21118	0	0	1.78456	0.922976	0	6.07749	0	0	0	0	0	0	0	2.14852	0	0	2.24089	0	0	0	3.61736	0	0.920968	3.36284	0	0	11.3308	0.954603	5.0892	0	0.960307
12933	NVE630	cst complex subunit ten1	11.6427	0.626575	0.260688	2.40354	0.016237	0.125419	2259.02	16.2405	389.391	11.5492	17.3459	12.7072	6.01569	12.0913	228.699	11.5961	20.0024	7.17456	11.1372	3527.33	20.2174	1.9884	1333.6	1880.17	480.864	5.6551	30.9476	4.66881	19.3789	2613.13	5.77904	7.13826	1057.73	19.1613	14.586	20.9723	7.03102	1930.42	20.0914	7.64996	2157	1759.42	10.7426	119.965	6.8629	7979.07	265.049	7707.96	16.455	2678.29	11.3403	8.28871	4.20355	1.29059	19.0735	3907.7	12.4098	683.225	21.9086	142.125
10149	NVE3803	#N/A	224.619	1.36357	0.567288	2.40367	0.0162313	0.125419	0	0	0	0	0	0	0	0	0	0	0	0	0	0	0	0	0	0	0	0	0	0	0	0	0	0	0	0	0	0	0	0	0	0	0	0	0	0	0	0	0	0	0	0	0	0	0	0	0	0	0	0	0	0
23368	NVE15707	#N/A	99.8836	-0.364001	0.151462	-2.40325	0.0162502	0.125466	19.6437	18.1512	28.9152	49.084	33.5354	173.666	56.5475	39.2969	36.028	23.1922	12.5941	14.3491	36.5938	20.6381	32.7329	19.884	33.0303	16.4255	26.2973	6.46297	29.916	20.2315	52.0808	17.5837	43.3428	24.9839	33.2271	43.3651	24.31	39.6976	28.1241	18.645	67.8086	22.3124	24.3693	34.7782	16.1139	33.6593	45.4667	26.1437	44.1748	17.9283	30.7161	21.7041	31.959	22.1032	27.7435	15.4871	35.5461	22.6616	21.0013	47.0751	34.7959	30.7298
12149	NVE11117	serine threonine-protein phosphatase 2a 65 kda regulatory subunit a alpha isoform	846.474	0.187783	0.0781489	2.40289	0.0162661	0.125547	6.54789	10.5086	10.6022	7.21823	10.4075	4.23575	8.42196	7.55709	12.5315	16.2345	15.5574	11.9576	5.56862	5.38386	11.5528	9.94201	9.90909	10.9503	14.0878	10.5023	10.3159	21.7878	3.63354	7.81496	5.77904	3.56913	10.1527	1.00849	9.72399	8.98813	8.03545	8.6566	2.51143	18.4874	1.87456	7.13399	9.66835	11.2198	3.43145	7.46964	4.33087	3.58566	12.067	11.5755	4.12374	14.7355	10.0885	10.3247	2.60093	2.8327	13.3644	1.2723	1.28874	14.4046
24812	NVE2770	organic cation transporter	87.6899	-0.496647	0.206728	-2.40242	0.0162871	0.125625	2760.75	2780.95	3791.74	2205.89	2027.16	4223.04	4924.44	7.55709	3968.56	1297.6	3181.87	1059.44	3087.4	3811.77	3643.94	3044.24	4416.15	1161.83	3057.06	884.619	3534.21	912.752	5280.75	3122.08	5048.95	1835.42	1904.1	2570.64	3464.17	1963.16	1635.21	2441.16	6323.78	1728.25	2669.38	3984.34	1916.48	1476.69	3519.81	1259.38	1826.76	2917.53	2464.96	1308.04	5630.97	2823.69	2643.2	2790.26	1427.91	946.12	3314.38	4998.86	5488.74	3538.73
25312	NVE21514	histone-binding protein rbbp4 isoform x1	446.932	0.33639	0.140015	2.40252	0.0162826	0.125625	182.522	273.223	121.444	180.456	164.208	76.2435	146.783	178.347	128.448	288.742	200.024	264.662	157.513	168.694	116.491	182.933	142.856	179.586	239.493	312.646	201.159	322.148	135.652	155.322	188.782	274.823	195.671	143.206	145.86	205.978	225.997	218.413	102.969	205.274	279.935	115.927	195.516	193.325	168.999	222.595	120.398	249.801	105.312	337.138	104.125	179.589	216.903	154.871	221.079	374.624	196.648	99.2393	108.254	174.776
9748	NVE20558	galactoside- 3 binding protein	12.0115	-1.97257	0.821384	-2.40152	0.0163272	0.125667	23.7361	35.3471	20.2406	28.8729	8.09475	8.4715	32.4847	16.6256	23.4965	22.0325	17.7799	2.39152	38.9804	1.79462	40.4348	1.9884	4.95454	17.5206	17.8446	22.6204	27.8528	3.89067	2.42236	3.90748	4.81586	2.67685	2.76893	6.05094	25.5255	19.4743	2.00886	1.33179	45.2057	17.8499	2.49942	1.7835	4.29705	17.2612	18.0151	0.746964	0.866174	1.19522	25.2311	3.61736	30.9281	3.68387	21.0178	3.87177	0.866978	19.8289	0.954603	33.0798	12.8874	21.1268
1225	NVE21426	#N/A	214.609	-0.447298	0.186243	-2.40169	0.0163196	0.125667	88.3965	279.91	163.853	216.547	403.581	169.43	84.2196	208.576	122.182	246.996	321.52	174.581	251.384	214.457	276.304	236.62	338.56	199.296	264.851	130.875	229.012	105.048	312.485	257.894	362.153	127.596	278.739	278.343	224.867	314.584	113.501	176.462	376.714	209.099	148.715	345.999	93.4607	347.812	324.272	177.03	322.217	100.398	292.9	91.1574	218.558	291.947	255.576	308.451	341.589	145.884	332.202	215.019	395.643	172.855
13398	NVE17750	#N/A	34.6581	-0.416244	0.173299	-2.40188	0.0163109	0.125667	13.0958	77.3814	43.3727	15.8801	32.379	8.4715	26.469	34.7626	23.4965	49.8631	51.8581	43.0474	49.3221	5.38386	61.6149	29.826	45.4167	25.1858	36.6283	27.4676	22.6949	60.6945	37.5466	19.5374	23.1161	38.3681	73.8381	25.2123	9.72399	59.1718	21.093	22.6403	5.02286	51.6372	9.37282	16.0515	27.9308	33.6593	68.629	20.915	38.9778	13.1474	41.6861	15.1929	13.4022	40.5226	22.6992	25.8118	70.2252	18.4125	49.6394	5.0892	27.0635	27.8489
4245	NVE23323	b( +)-type amino acid transporter 1	159.022	-0.405199	0.168744	-2.40126	0.0163387	0.125667	3.27394	0.955326	5.78303	0	2.31278	0	2.40627	0	3.13287	2.31922	2.96332	0	3.18207	0.89731	1.92546	0	0.825757	1.09503	0	2.42361	1.03159	1.55627	2.42236	0.97687	0	3.56913	0	3.02547	1.2155	0.74901	4.01772	2.66357	5.02286	0.637497	1.24971	0.891749	2.14852	0.863058	1.71572	4.48178	1.73235	0	3.29101	1.44694	0	3.68387	0	0	0.866978	1.41635	0.954603	1.2723	1.28874	1.92061
17339	NVE1203	dystrobrevin alpha isoform 6	124.544	-0.211357	0.0879928	-2.40198	0.0163065	0.125667	17.1882	32.4811	21.2044	17.3238	16.1895	38.1217	18.0471	24.1827	21.9301	60.2996	14.8166	31.8869	31.0252	6.28117	22.1428	7.95361	26.4242	16.4255	15.9662	24.2361	27.8528	20.2315	23.0124	20.5143	16.3739	16.0611	20.3055	22.1868	31.603	18.7253	10.0443	13.9837	27.6257	31.2373	9.37282	13.3762	17.1882	28.4809	33.4566	8.2166	23.3867	13.1474	23.0371	7.23471	22.6806	12.8936	17.6549	10.3247	26.0093	18.4125	16.2283	8.90609	28.3522	12.484
17694	NVE11330	#N/A	454.892	0.174238	0.0725446	2.40181	0.0163143	0.125667	3.27394	1.91065	1.92768	1.44365	5.78196	0	4.81255	6.04567	1.56643	3.47882	1.48166	1.59435	2.38655	2.69193	0	0	5.7803	2.19007	1.87838	0	0	2.3344	3.63354	5.86122	1.92635	1.78456	6.46083	9.07641	3.6465	6.74109	1.00443	1.33179	0	2.54999	3.12427	4.45875	2.14852	4.31529	1.71572	14.1923	6.06321	15.5378	4.38801	5.78777	0	1.84194	4.20355	2.58118	3.46791	4.24904	0.954603	2.5446	0	6.72215
19281	NVE13567	#N/A	496.943	0.285383	0.118851	2.40119	0.0163419	0.125667	39.2873	34.3917	30.8428	11.5492	17.3459	12.7072	25.2659	15.1142	34.4615	24.3518	28.1516	23.9152	25.4566	36.7897	24.0683	21.8724	24.7727	39.4213	25.3581	24.2361	22.6949	41.2412	26.646	38.0979	25.0425	24.0916	31.3812	17.1443	19.448	29.2114	31.1374	43.9489	10.0457	35.0623	38.1161	37.4535	24.708	35.3854	17.1572	48.5526	24.2529	57.3705	9.87302	34.0032	27.8353	22.1032	19.3364	15.4871	26.8763	44.615	26.7289	38.169	20.6198	31.6901
2569	NVE24833	#N/A	73.3403	0.292699	0.121879	2.40155	0.0163258	0.125667	120.317	41.079	140.72	69.295	178.084	216.023	139.564	136.028	126.098	35.9478	123.719	82.9061	159.899	183.051	141.522	117.316	148.636	75.5574	64.804	43.625	112.443	197.646	141.708	169.975	172.408	173.103	143.061	59.5009	268.625	50.9327	152.674	173.798	150.686	43.9873	209.951	95.4172	142.877	75.9491	67.7711	230.812	109.138	155.378	138.222	310.369	39.1756	122.489	234.558	117.444	115.308	184.125	170.874	239.192	52.8383	221.831
4419	NVE4849	member of ras oncogene family-like 4	120.655	0.454781	0.189387	2.40134	0.0163353	0.125667	35.1949	14.3299	2.89152	11.5492	2.31278	4.23575	3.60941	12.0913	4.6993	10.4365	8.88997	11.1604	7.15966	29.6112	4.81366	9.94201	8.25757	24.0908	7.51351	6.46297	8.25268	4.66881	4.84472	9.7687	7.70538	9.8151	15.6906	6.05094	7.29299	5.99208	8.03545	14.6496	7.53429	13.3874	23.7445	10.701	10.7426	8.63058	6.8629	32.8664	7.79556	35.8566	6.58201	14.4694	11.3403	8.28871	7.5664	9.03413	8.66978	31.1596	8.59143	7.6338	14.1761	7.68246
17836	NVE18920	col2a1 protein	8418.8	-0.415483	0.173097	-2.40029	0.0163819	0.125849	49.9277	574.151	126.263	697.281	105.232	194.844	154.002	114.868	115.133	621.55	114.088	135.52	133.647	43.9682	186.77	105.385	138.727	356.981	123.973	111.486	601.414	109.717	112.64	95.7333	539.377	140.981	518.712	139.172	59.5594	871.099	153.678	103.879	1215.53	566.735	99.3519	154.273	104.203	939.87	1005.41	99.3462	97.8776	82.4701	132.737	118.649	397.941	99.4646	71.4604	94.2131	131.781	93.4789	92.5965	128.502	654.679	87.388
20933	NVE16427	hermansky-pudlak syndrome 5 protein	106.101	0.221371	0.092218	2.40052	0.0163717	0.125849	162.06	109.862	90.6008	124.154	89.0422	97.4222	102.267	102.776	81.4545	98.5667	91.863	104.43	84.3249	201.895	82.795	115.327	90.8333	99.6482	68.5607	125.22	101.095	88.7074	71.4596	103.548	140.623	72.2748	107.988	78.6623	103.317	56.1758	81.3589	108.54	82.8772	79.6871	147.466	115.927	92.3865	73.3599	84.9284	145.658	101.342	205.578	80.0812	159.887	164.95	90.2549	123.585	76.1448	55.4866	245.028	68.7314	108.145	122.43	68.1818
16620	NVE14401	origin recognition complex subunit 5	60.1137	0.366365	0.152632	2.40031	0.0163813	0.125849	39.2873	26.7491	19.2768	25.9856	8.09475	8.4715	16.8439	13.6028	22.7133	28.9902	19.2616	30.2926	16.7059	39.4816	8.66459	13.9188	25.5985	30.661	24.4189	20.1968	31.9791	21.0096	18.1677	32.2367	22.153	24.0916	33.2271	18.1528	18.2325	23.9683	21.093	23.9721	7.53429	25.4999	50.6132	35.67	23.6338	22.4395	16.2994	48.5526	23.3867	63.3466	13.164	36.1736	31.959	18.4194	13.4514	18.0683	19.9405	64.4438	27.6835	29.2629	12.8874	10.5634
23660	NVE14636	tensin 3	2.5593	1.43049	0.596025	2.40005	0.0163926	0.125889	0	0	0	0	0	0	0	0	0	0	0	0	0	0	0	0	0	0	0	0	0	0	0	0	0	0	0	0	0	0	0	0	0	0	0.624855	0	0	0	0	0	0	0	0	0	0	0	0	0	0	0	0	0	0	0
16899	NVE1545	#N/A	2.00286	1.22162	0.509044	2.39984	0.0164024	0.125922	0	0	0	0	0	0	0	1.51142	0	0	0	0	0	0	0	3.9768	0	0	0	0	0	0	0	0	0	0	0	0	0	0	0	0	0	0	0	0	0	0	0	0	0	0	0	0	0	0.920968	0	1.29059	0	0	2.86381	0	0	0.960307
21713	NVE16045	polycystic kidney disease 1-like isoform cra_a	11.86	-0.548875	0.22876	-2.39935	0.0164244	0.125923	0.818486	5.73195	0	2.88729	1.15639	0	0	3.02284	0	11.5961	0.74083	0	3.97759	0.89731	0.962732	1.9884	6.60606	5.47517	3.75675	1.61574	6.18951	0	3.63354	0.97687	10.5949	1.78456	15.6906	3.02547	1.2155	2.24703	0	0	2.51143	5.73747	1.24971	3.567	0	1.72612	4.28931	0.746964	11.2603	2.39044	6.58201	0	9.27843	0	5.04427	2.58118	3.46791	2.12452	0	0	3.86622	0
12145	NVE22315	#N/A	227.129	-0.21645	0.0902128	-2.39933	0.0164252	0.125923	17.1882	36.3024	20.2406	1.44365	5.78196	8.4715	2.40627	6.04567	10.1818	28.9902	25.1882	18.335	37.3893	5.38386	27.9192	33.8028	22.2954	19.7106	20.6621	22.6204	10.3159	22.5659	6.0559	12.6993	7.70538	8.92282	23.0744	4.03396	2.431	17.2272	1.00443	20.6427	2.51143	29.9624	3.74913	6.24224	7.51983	13.8089	13.7258	5.97571	8.66174	0	17.552	7.23471	1.03094	27.629	21.8585	25.8118	14.7386	7.08174	30.5473	8.90609	2.57748	31.6901
21309	NVE20183	g protein-coupled receptor 124	233.934	0.218454	0.091052	2.39922	0.01643	0.125923	6.54789	16.2405	11.5661	0	4.62557	0	2.40627	3.02284	3.13287	18.5537	27.4107	21.5237	11.9328	6.28117	13.4783	13.9188	14.0379	20.8057	14.0878	21.8125	3.09476	24.1222	1.21118	11.7224	2.88952	1.78456	7.38381	2.01698	3.6465	10.4861	6.02659	17.3132	2.51143	37.6123	3.74913	0.891749	7.51983	10.3567	9.43648	3.73482	6.06321	1.19522	4.38801	5.0643	1.03094	14.7355	8.40711	7.74354	12.1377	3.54087	15.2736	1.2723	2.57748	15.3649
14718	NVE19530	kelch-like mayven	24.8239	0.456321	0.190158	2.3997	0.0164086	0.125923	4161.18	1173.14	373.005	11520.3	430.178	29.6502	104.673	52.8996	2431.89	22.0325	4504.99	2753.44	1669.79	12.5623	1280.43	25.8492	5556.52	26.2808	2002.35	239.938	1259.57	16.3408	592.267	6250.02	10782.7	27.6607	1532.14	40.3396	8427.05	40.4466	23.1019	7834.23	70.32	31.2373	13181.3	32.9947	30.0793	28.4809	42.0352	12.6984	30.3161	9947.8	894.057	22.4276	46.3921	25.7871	2601.16	23.2306	126.579	12.039	21.9559	36.8967	36.0847	7847.63
6951	NVE7678	atp-binding sub-family f member 1	2.73446	2.57748	1.07423	2.39937	0.0164234	0.125923	0.818486	0	0.963838	0	1.15639	0	0	1.51142	0.783217	0	1.48166	0	2.38655	0	0	0	0.825757	0	0	0	1.03159	0	3.63354	0	0	0.892282	0	1.00849	0	0.74901	0	1.33179	0	0	0.624855	0	0	0.863058	0.857862	1.49393	0	0	0	0	0	0.920968	0	0	0	0.708174	0	2.5446	0	0.960307
16170	NVE4034	beta-site app-cleaving enzyme 2	150.431	-0.464023	0.193472	-2.3984	0.0164667	0.125994	2.45546	2.86598	1.92768	7.21823	5.78196	0	0	4.53426	0.783217	3.47882	8.14914	0.797174	3.18207	0	0	1.9884	3.30303	9.85531	2.81756	3.23149	7.2211	3.11254	2.42236	1.95374	1.92635	8.03054	5.53785	8.06792	0	7.4901	2.00886	1.33179	5.02286	6.37497	1.24971	0.891749	2.14852	9.49364	7.72076	0	3.46469	0	4.38801	0	4.12374	1.84194	7.5664	2.58118	3.46791	2.12452	0.954603	0	6.44369	0
10778	NVE26157	protein cramped-like	204.35	0.325501	0.135714	2.39844	0.0164653	0.125994	1231	1144.48	428.908	490.84	360.794	237.202	424.707	462.494	531.804	783.895	700.826	1478.76	486.061	625.425	272.453	427.506	404.621	768.714	629.256	1194.03	955.248	797.588	237.391	422.008	459.433	382.789	515.943	419.532	604.103	369.262	356.573	609.958	328.997	1007.24	581.115	221.154	452.264	347.812	249.638	676.002	658.292	692.032	278.639	525.24	634.026	362.861	559.073	447.835	347.658	790.322	349.385	324.436	368.579	607.875
13524	NVE3620	thump domain-containing protein 1	60.4538	0.403487	0.168228	2.39845	0.0164644	0.125994	58.1125	60.1855	24.096	51.9713	25.4406	29.6502	25.2659	42.3197	41.5105	52.1823	41.4865	56.5993	34.2073	49.3521	36.5838	37.7796	29.7273	72.2723	46.9594	54.9352	49.5161	48.2444	24.2236	35.1673	62.6062	26.7685	36.919	38.3226	51.0509	16.4782	21.093	51.2737	17.58	46.5373	71.2334	26.7525	27.9308	30.207	33.4566	55.2753	46.7734	57.3705	28.5221	62.942	54.6396	38.6807	47.9205	33.5553	22.5414	48.864	30.5473	33.0798	34.7959	41.2932
25437	NVE4209	heat shock cognate 71 kda protein	479.944	0.672562	0.280401	2.39857	0.0164592	0.125994	844.678	0.955326	127.227	0	0	0	2.40627	0	92.4196	1.15961	0.74083	0.797174	2.38655	1205.09	0	3.9768	535.916	712.868	145.574	1.61574	0	0	3.63354	802.01	0.963173	0	389.496	2.01698	0	0.74901	0	658.568	5.02286	1.27499	722.957	610.848	0	35.3854	0	2140.05	94.4129	2590.04	0	945.577	0	0	0	0	0.866978	1259.13	0	241.737	0	74.904
6274	NVE4223	quinolinate phosphoribosyltransferase	44.2659	0.912996	0.380643	2.39856	0.0164595	0.125994	0	0	0	0	0	4.23575	0	0	0	0	0	0	0	0.89731	0	0	0	0	0	0	0	0	0	0	1.92635	0	0	0	0	0	1.00443	0	0	0	0	0	0	0	0	0	0	0	0	0	4.12374	0	0.840711	0	0	0	0	0	0	0
25115	NVE1369	transmembrane protein 222	28.4803	0.275885	0.115035	2.39828	0.0164723	0.125995	118.68	178.646	88.6731	72.1823	53.1941	33.886	55.3443	87.6623	84.5874	144.951	123.719	184.944	112.964	90.6283	50.0621	79.5361	85.053	153.305	109.885	172.884	138.232	177.415	38.7578	68.3809	69.3484	66.0289	99.6814	60.5094	58.3439	86.1362	43.1905	113.868	45.2057	168.299	121.222	52.6132	93.4607	69.9077	64.3397	89.6356	91.8144	107.57	58.1411	91.8809	96.908	89.3339	119.381	89.0507	91.8997	162.88	63.0038	53.4366	65.7257	96.991
24072	NVE25249	rna binding motif protein 5	1946.22	-0.303805	0.126692	-2.39799	0.0164854	0.126006	2188.63	1844.73	3660.66	2498.95	4350.35	3430.96	4650.13	3373.49	3383.5	2599.84	2889.98	2534.22	3102.52	2176.87	4090.65	3324.61	3146.96	2067.43	2879.55	2565.8	2204.5	2866.65	3930.28	3404.39	3007.99	3536.11	2662.79	4079.34	2152.65	4123.3	4580.21	3346.78	5454.82	2446.71	2805.6	4870.73	4103.68	3814.72	3910.14	2563.58	2459.07	2329.48	4786.22	2815.75	1997.95	3658.09	2670.94	2764.44	3591.02	2254.12	4043.7	2646.38	3178.03	2983.67
24136	NVE15962	transmembrane emp24 domain-containing protein 2	221.686	0.309992	0.129267	2.39809	0.0164809	0.126006	0	26.7491	0	31.7602	13.8767	21.1787	0	16.6256	0	8.11725	17.0391	5.58022	32.6162	0	23.1056	13.9188	19.8182	13.1404	15.027	6.46297	7.2211	10.8939	0	25.3986	20.2266	6.24597	0	15.1274	26.741	9.73714	4.01772	15.3155	20.0914	15.2999	21.2451	0	9.66835	11.2198	5.14717	20.168	19.922	26.2948	16.455	9.40513	24.7425	27.629	26.9027	29.6836	0	16.288	30.5473	20.3568	10.3099	19.2061
17993	NVE18146	#N/A	32.4602	1.13005	0.471271	2.39788	0.0164903	0.126006	0	0	0	0	0	0	0	0	0	0	0.74083	0	0	1.79462	0	0	0	0	0	0	0	0.778135	0	0	0	1.78456	0	0	0	0	0	0	0	0	0	0	1.07426	0	0	0	0	0	0	0	0	0	0	0	0	0.708174	0	0	0	0
9740	NVE20146	lbl	18.5489	-0.3781	0.157709	-2.39745	0.0165097	0.126086	76.9377	32.4811	51.0834	41.8657	90.1986	25.4145	70.9851	40.8083	60.3077	45.2247	34.0782	43.8446	51.7087	46.6601	39.472	47.7216	56.9773	44.8964	47.8986	42.8172	57.7688	36.5723	62.9814	45.9129	63.5694	41.9373	38.765	59.5009	29.172	59.1718	50.2215	44.6148	35.16	43.9873	39.3658	51.7215	41.8962	42.2899	84.9284	55.2753	52.8366	35.8566	50.4621	45.5787	62.8871	46.0484	43.717	42.5895	58.0875	42.4904	43.9117	34.3521	78.613	50.8963
16344	NVE13889	prolyl 3-hydroxylase ogfod1	301.623	-0.248309	0.103574	-2.39741	0.0165116	0.126086	63.8419	41.079	76.1432	105.386	69.3835	114.365	92.6416	57.4339	65.7902	46.3843	62.9706	64.5711	78.7563	63.709	62.5776	37.7796	61.9318	29.5659	52.5945	48.4723	74.2741	37.3505	60.559	50.7973	67.4221	49.9678	58.1475	67.5689	77.7919	56.9248	52.2304	46.6125	75.3429	49.0873	39.3658	72.2317	61.2329	53.5096	51.4717	50.0466	60.6321	44.2231	64.7231	56.4308	64.949	51.5742	56.3276	50.333	46.8168	49.5722	40.0933	73.7934	73.4581	59.5391
14392	NVE8020	pcf11 partial	1693.4	-0.13442	0.0560835	-2.39678	0.0165399	0.126092	302.021	149.031	314.211	242.533	208.151	114.365	323.644	223.69	303.105	234.241	229.657	176.175	255.361	240.479	294.596	336.04	197.356	214.627	247.946	190.658	211.475	238.109	254.348	244.218	264.873	265.008	173.519	207.749	193.264	338.553	258.139	267.023	281.28	180.412	329.923	264.85	322.278	272.726	281.379	224.089	247.726	250.996	290.706	240.916	211.342	277.211	239.603	301.998	244.488	235.822	310.246	212.474	211.353	227.593
15316	NVE6674	protein mak16 homolog	75.1506	0.326089	0.13604	2.39701	0.0165294	0.126092	65.4789	30.5704	20.2406	33.2039	18.5023	33.886	20.4533	49.8768	28.979	32.469	28.1516	39.8587	26.2521	78.066	24.0683	17.8956	28.0757	52.5617	39.4459	34.7385	50.5477	38.9067	27.8571	33.2136	27.932	32.1221	35.0731	25.2123	65.6369	26.9644	18.0798	34.6264	20.0914	37.6123	56.2369	42.804	16.1139	12.9459	34.3145	46.3117	30.3161	78.8844	19.746	58.6012	42.2684	29.471	47.0798	19.3589	24.2754	55.9457	21.0013	25.446	34.7959	23.0474
23470	NVE5872	dna polymerase epsilon catalytic subunit a	242.942	0.385072	0.160659	2.39683	0.0165376	0.126092	21.2806	12.4192	24.096	83.7315	19.6587	245.673	33.6878	157.188	21.9301	16.2345	25.1882	62.1795	37.3893	91.5256	22.1428	37.7796	27.25	27.3759	17.8446	33.1227	33.0107	3.11254	83.5714	11.7224	94.3909	74.9517	11.0757	40.3396	111.826	24.7173	38.1684	33.2946	75.3429	6.37497	58.1115	44.5875	12.8911	34.5223	55.761	68.7207	47.6395	51.3944	24.1341	38.344	57.7324	24.8661	105.93	80.0166	28.6103	28.327	33.4111	133.591	87.6342	9.60307
20750	NVE3313	#N/A	24.4417	0.48146	0.200871	2.39686	0.0165362	0.126092	94.9444	86.9346	35.662	30.3166	28.9098	25.4145	36.0941	30.2284	39.944	55.6612	40.7457	77.3258	42.1624	157.927	31.7702	21.8724	52.8485	131.404	53.5337	60.5903	40.2318	62.2508	54.5031	141.646	65.4958	54.4292	80.2989	37.3142	74.1454	45.6896	45.1994	93.225	45.2057	51.6372	163.087	80.2574	38.6734	31.0701	57.4768	200.933	70.1601	311.952	25.2311	146.141	53.6087	26.7081	33.6284	42.5895	58.9545	189.082	54.4124	85.2441	32.2185	64.3406
13050	NVE22398	#N/A	4.49129	0.717184	0.29921	2.39692	0.0165334	0.126092	881.51	0	137.829	0	1.15639	0	0	0	88.5035	0	0	0.797174	0	1535.3	0.962732	0	521.879	773.095	203.804	0.807871	0	0	2.42236	1194.71	0.963173	0	451.335	2.01698	0	0.74901	0	765.111	0	0	819.809	575.178	0	31.0701	0	3573.47	109.138	3610.76	1.097	1205.3	0	0	0	1.29059	0	1680.5	0	253.188	0	42.2535
2426	NVE25041	#N/A	530.982	-1.35072	0.56364	-2.39643	0.0165556	0.126128	1023.11	618.096	1249.13	1170.8	1070.82	715.842	1635.06	1266.57	1225.73	658.657	1520.92	533.309	860.75	992.425	1003.17	727.755	1281.58	591.319	680.911	702.848	2187.99	666.862	1093.7	731.676	1333.99	811.977	1210.94	1351.38	2294.86	886.828	1168.15	432.164	489.729	969.633	336.797	1252.02	831.478	706.845	1049.17	811.95	1605.89	425.498	1758.49	565.031	3820.65	716.513	716.286	761.448	546.196	298.849	635.766	1073.82	2604.54	622.279
24175	NVE14933	alpha 1b	1587.56	-0.760247	0.317228	-2.39653	0.0165509	0.126128	3.27394	10.5086	0.963838	4.33094	18.5023	4.23575	1.20314	182.882	3.91608	11.5961	1.48166	9.56608	1.59104	74.4767	3.85093	43.7448	9.08333	43.8014	23.4797	75.9399	1.03159	17.8971	20.5901	12.6993	2.88952	37.4758	0	3.02547	29.172	6.74109	49.2171	37.9559	12.5571	1.91249	78.1068	4.45875	24.708	12.0828	1.71572	11.9514	7.79556	29.8805	8.77602	39.0675	2.06187	29.471	6.72569	20.6494	1.73396	4.95722	31.5019	19.0845	1.28874	15.3649
17917	NVE10800	#N/A	307.311	-0.893105	0.372808	-2.39562	0.0165925	0.126367	445.256	566.508	156.142	203.554	149.175	207.552	109.485	163.233	232.615	350.202	223.731	477.507	220.358	355.335	160.776	226.678	217.174	411.733	258.277	269.829	165.054	378.174	163.509	273.524	212.861	231.993	364.575	213.8	188.402	205.229	184.815	285.002	160.731	271.574	372.413	198.86	160.065	216.628	247.064	467.599	337.808	817.529	93.2452	389.951	178.352	242.215	238.762	274.896	284.369	672.765	240.56	244.281	143.05	261.204
19429	NVE4561	neutral and basic amino acid transport protein rbat	38.5918	0.275505	0.115015	2.39539	0.0166028	0.126404	18.8252	32.4811	24.096	153.026	85.573	2151.76	30.0784	37.7855	54.8252	27.8306	84.4547	289.374	113.759	95.1149	165.59	75.5593	34.6818	13.1404	15.9662	42.8172	43.3266	21.7878	84.7826	41.0285	110.765	76.7362	49.8407	76.6453	156.799	50.1837	54.2393	37.9559	183.334	38.8873	74.3577	115.927	82.7181	46.6051	159.562	75.4433	40.7102	80.0796	102.021	108.521	283.507	122.489	47.0798	295.545	122.244	116.141	55.367	338.432	48.9721	76.8246
8050	NVE1445	gpi-anchor transamidase precursor	49.616	0.298281	0.12453	2.39525	0.0166089	0.126408	135.05	180.557	100.239	164.576	101.763	131.308	110.689	101.265	111.217	172.782	121.496	137.114	108.19	157.029	115.528	107.374	102.394	130.309	112.703	162.382	120.695	150.18	88.4162	110.386	113.654	131.165	155.06	94.7981	134.92	108.607	114.505	129.183	113.014	127.499	174.334	121.278	95.6093	103.567	102.943	166.573	108.272	292.829	87.7602	198.231	136.084	96.7017	99.2039	83.8884	116.175	230.865	102.143	117.052	110.832	112.356
1892	NVE8793	#N/A	1.84392	-1.13181	0.472631	-2.39469	0.0166343	0.126529	0.818486	0	1.92768	4.33094	2.31278	4.23575	0	0	0.783217	0	0.74083	2.39152	0.795518	4.48655	0.962732	0	1.65151	0	0	0	1.03159	2.3344	1.21118	3.90748	1.92635	0.892282	1.84595	2.01698	0	4.49406	1.00443	0.665893	0	1.27499	0.624855	3.567	2.14852	1.72612	2.57359	0.746964	0	0	0	0.723471	1.03094	2.7629	1.68142	2.58118	1.73396	0.708174	0	0	0	0.960307
19072	NVE3526	#N/A	8.61885	-0.707685	0.295527	-2.39466	0.0166358	0.126529	0	0.955326	1.92768	0	1.15639	0	0	0	0	1.15961	1.48166	0.797174	0.795518	0	0	0	0	0	0	0.807871	0	0	0	1.95374	0	0.892282	0.922976	0	0	1.49802	0	0	0	0	0.624855	0	0	0	0.857862	1.49393	0	1.19522	1.097	1.44694	0	0	0.840711	1.29059	0.866978	0	1.90921	0	0	0.960307
8547	NVE3973	dsrna-binding protein 2	211.031	0.198499	0.0829049	2.3943	0.0166522	0.126612	2.45546	10.5086	8.67455	7.21823	40.4737	0	3.60941	7.55709	8.61538	114.801	22.9657	73.34	14.3193	9.87041	15.4037	111.351	40.4621	37.2312	13.1486	8.07871	24.758	13.2283	8.47826	7.81496	4.81586	11.5997	12.9217	21.1783	7.29299	6.74109	8.03545	8.6566	7.53429	15.9374	7.49826	44.5875	13.9654	67.3185	43.751	4.48178	19.922	21.5139	8.77602	5.78777	17.5259	96.7017	15.1328	80.0166	62.4224	27.6188	90.6873	20.3568	16.7536	83.5467
1079	NVE9590	sulfite mitochondrial	5.92065	-0.824549	0.344456	-2.39377	0.0166761	0.126752	428.887	77.3814	158.069	59.1895	78.6347	59.3005	72.1882	75.5709	104.168	85.811	91.1221	91.675	96.2577	820.142	77.0186	87.4897	304.704	354.791	169.054	69.4769	55.7056	99.6013	81.1491	697.485	48.1586	57.9983	321.196	68.5774	71.7144	68.16	62.2747	447.48	55.2514	78.4121	446.771	407.529	49.416	69.9077	65.1975	1728.47	109.138	1844.22	77.8872	650.401	49.4849	83.8081	62.2126	85.179	75.4271	861.848	80.1867	162.854	78.613	151.729
14059	NVE6737	#N/A	60.0825	0.468379	0.195685	2.39354	0.0166867	0.12679	524.65	182.467	168.672	196.336	142.236	139.78	167.236	157.188	167.608	193.654	156.315	162.623	155.126	628.117	126.118	115.327	322.871	555.183	201.925	204.391	196.001	184.418	118.696	558.77	137.734	138.304	298.121	140.18	162.877	129.579	173.767	430.833	128.083	181.687	609.233	355.808	162.213	153.624	144.979	953.126	205.283	1337.45	119.573	463.745	183.507	134.461	155.532	139.384	117.042	781.116	126.962	291.357	136.606	214.149
8051	NVE1444	#N/A	182.306	-0.275977	0.115317	-2.39321	0.0167016	0.126819	228.358	234.055	485.775	411.439	424.396	567.59	516.146	317.398	446.433	359.478	323.002	282.199	388.213	267.398	522.764	349.959	407.098	298.945	338.108	259.327	207.349	259.897	519.596	446.43	326.516	381.004	340.578	434.659	297.797	474.124	422.865	383.554	560.049	298.986	303.055	506.514	387.808	472.093	487.266	279.364	296.231	279.681	634.067	266.961	323.714	403.384	340.488	354.912	502.847	218.118	427.662	427.493	451.058	350.512
21602	NVE26027	#N/A	53.9167	0.867029	0.362283	2.39324	0.0167004	0.126819	0	0.955326	0.963838	0	1.15639	0	1.20314	1.51142	1.56643	0	0.74083	0	0.795518	0.89731	0	0	0	0	0	0	1.03159	0.778135	1.21118	0.97687	0	0	0	0	0	0.74901	0	0.665893	0	1.91249	2.49942	3.567	0	0	0	2.24089	0.866174	3.58566	0	0.723471	1.03094	1.84194	0.840711	1.29059	0.866978	2.8327	0.954603	1.2723	2.57748	0
9895	NVE14429	diphenol oxidase	8.5113	-0.622824	0.260285	-2.39286	0.0167178	0.126859	0.818486	29.6151	1.92768	7.21823	0	0	0	0	1.56643	92.7686	1.48166	0	0.795518	0	1.92546	1.9884	40.4621	51.4666	86.4053	0	2.06317	0	71.4596	0	0	0.892282	32.3042	59.5009	0	60.6698	1.00443	0	72.8314	70.7621	0	0	0	120.828	22.3044	0	15.5911	1.19522	59.2381	0.723471	9.27843	2.7629	0	2.58118	25.1424	0	0.954603	35.6244	6.44369	55.6978
24542	NVE13620	fam21a protein	121.888	-0.313319	0.130937	-2.3929	0.0167159	0.126859	27.8285	21.0172	35.662	41.8657	40.4737	72.0077	45.7192	21.1599	32.8951	34.7882	39.264	26.3067	66.8235	28.7139	63.5403	49.71	38.8106	17.5206	39.4459	20.1968	44.3582	38.1286	24.2236	41.0285	37.5637	45.5064	25.8433	25.2123	37.6805	30.7094	43.1905	33.9605	67.8086	19.7624	30.6179	26.7525	36.5249	53.5096	44.6088	21.6619	39.844	16.7331	36.2011	26.045	31.959	55.2581	36.9913	55.4954	39.881	19.1207	51.5486	12.723	48.9721	36.4917
10961	NVE3743	#N/A	177.842	0.610622	0.255241	2.39233	0.0167417	0.126998	3.27394	1.91065	1.92768	2.88729	8.09475	29.6502	0	3.02284	2.34965	3.47882	3.70415	3.98587	2.38655	17.0489	0.962732	5.96521	6.60606	4.38014	1.87838	0.807871	4.12634	11.672	6.0559	22.468	4.81586	8.92282	6.46083	2.01698	15.8015	2.99604	19.0842	11.9861	0	0.637497	8.74797	2.67525	10.7426	1.72612	6.00504	8.2166	7.79556	5.97609	1.097	12.299	4.12374	6.44678	10.0885	5.16236	4.33489	4.24904	5.72762	5.0892	3.86622	4.80154
9179	NVE10677	tripartite motif-containing isoform cra_a	2.32258	1.67667	0.70099	2.39186	0.0167633	0.12712	0	0	0	0	0	0	0	0	0	0	0	0	0	0	0	0	0	0	0	0	0	0	0	0	0	0	0	0	0	0	0	0	0	0	0	0	0	0	0	0	0	0	0	0	0	0	0	0	0	0	0	0	0	0
6914	NVE23881	#N/A	17.5004	-2.31835	0.969394	-2.39154	0.0167777	0.12715	205.44	252.206	256.381	189.118	138.767	156.723	250.253	247.873	212.252	241.198	112.606	0	253.77	0	276.304	0	218	146.735	185.02	227.012	165.054	105.048	250.714	72.2884	217.677	115.997	224.283	233.97	103.317	205.978	92.4076	62.5939	263.7	242.886	58.7363	208.669	120.317	201.093	226.476	58.2632	190.558	0	263.281	62.942	193.816	0	84.9118	0	202.006	60.9029	0	89.0609	180.423	108.515
23654	NVE14630	#N/A	166.066	-0.656921	0.2747	-2.39141	0.0167839	0.12715	0.818486	0	0	0	0	0	0	0	0	0	0	0	0	0	0	0	0	0	0	0	0	0	0	0	0	0	0	0	0	0	0	0	0	0	0	0	0	0	0	0	0	0	0	0	0	0	0	0	0	0	0	1.2723	0	0
7820	NVE21404	solute carrier family 13 (sodium-dependent dicarboxylate transporter) member 3	131.895	-0.233495	0.0976476	-2.3912	0.0167932	0.12715	634.327	170.048	643.844	1632.76	636.016	59.3005	392.223	1033.81	516.14	386.149	591.924	163.421	482.879	567.997	424.565	431.483	618.492	415.018	329.655	237.514	425.013	250.559	1125.19	982.731	1275.24	808.407	275.97	577.865	376.805	547.527	1108.89	417.515	311.417	645.784	389.284	536.833	1076.41	373.704	698.3	311.484	416.629	167.331	820.558	132.395	353.611	390.491	671.728	464.613	404.012	98.4362	259.652	312.986	573.489	434.059
3938	NVE209	50s ribosomal protein l34	100.086	0.285965	0.119594	2.39113	0.0167965	0.12715	236.542	251.251	133.974	157.357	146.862	114.365	147.986	167.767	141.762	256.273	171.132	222.411	149.557	193.819	94.3478	196.852	151.939	204.772	204.743	263.366	250.675	213.209	83.5714	141.646	173.371	143.657	145.83	107.908	189.618	119.842	121.536	139.172	90.4115	199.537	216.2	106.118	145.025	135.5	120.959	195.704	173.235	187.649	108.603	198.231	232.992	146.434	163.098	144.546	117.042	196.872	128.871	136.136	121.141	164.213
19103	NVE5005	#N/A	30.6477	0.406292	0.169904	2.3913	0.0167887	0.12715	13.0958	11.4639	19.2768	1.44365	5.78196	0	15.6408	18.137	9.3986	13.9153	9.6308	14.3491	7.95518	8.07579	18.2919	11.9304	9.90909	36.1361	6.57432	10.5023	6.18951	10.8939	10.9006	38.0979	7.70538	15.1688	14.7676	12.1019	6.07749	15.7292	19.0842	29.2993	0	6.37497	29.3682	12.4845	11.8169	7.76752	13.7258	59.0101	9.52791	19.1235	9.87302	21.7041	1.03094	20.2613	10.0885	10.3247	15.6056	79.3155	17.1829	11.4507	0	22.0871
16949	NVE2011	#N/A	118.645	0.463644	0.193909	2.39104	0.0168005	0.12715	1.63697	1.91065	0.963838	0	1.15639	0	2.40627	0	1.56643	1.15961	0.74083	0	0	0.89731	1.92546	0	0	2.19007	0.939188	1.61574	1.03159	2.3344	1.21118	1.95374	0.963173	0	0.922976	0	0	0.74901	0	1.33179	2.51143	0	0.624855	0.891749	0	2.58917	1.71572	5.22875	0.866174	7.17131	0	2.89389	1.03094	0.920968	0.840711	0	0	1.41635	0	0	1.28874	1.92061
11666	NVE15450	au042671 protein	738.561	0.330066	0.138056	2.39081	0.0168111	0.127188	259.46	112.728	162.889	135.703	108.701	131.308	138.361	102.776	134.713	78.8533	92.6038	119.576	135.238	429.812	136.708	93.4549	231.212	273.759	129.608	109.87	96.969	97.2669	107.795	395.632	90.5382	137.411	240.897	116.985	115.472	93.6263	114.505	268.355	165.754	101.999	330.548	346.89	126.763	126.006	120.959	687.954	110.87	764.94	115.185	358.118	95.8771	86.571	82.3897	76.1448	112.707	523.34	98.3241	197.206	100.522	121.959
23561	NVE6722	#N/A	3.55536	0.766076	0.320451	2.39062	0.0168201	0.127215	0.818486	0	0	0	0	0	0	0	0	0	0	0	0	0	0	0	0	0	0	0	0	0	0	0	0	0	0	0	0	0	0	0	0	0	0	0	0	0.863058	0	0	0	0	0	0	0	0	0	0	0	0	0	0	0	0
5867	NVE16519	neural precursor cell developmentally down-regulated 9	214.938	0.28454	0.119044	2.3902	0.016839	0.127315	55.6571	67.8281	45.3004	67.8514	39.3173	46.5932	28.8753	86.1509	30.5454	55.6612	31.8557	79.7174	65.2325	73.5794	63.5403	101.408	82.5757	32.851	30.054	95.3288	47.4529	56.8038	65.4037	73.2653	84.7592	110.643	35.9961	40.3396	61.9904	23.9683	95.4209	83.9025	102.969	78.4121	85.6051	21.402	76.2726	28.4809	78.0655	38.8421	38.1116	63.3466	25.2311	48.4726	68.0418	88.4129	87.4339	87.7601	45.0829	65.152	59.1854	29.2629	51.5495	25.9283
21193	NVE23847	adp-ribosylation factor 6	791.321	-0.169866	0.071075	-2.38996	0.0168503	0.127359	421.52	500.591	608.182	539.924	654.518	631.127	567.881	624.216	572.531	534.579	582.293	428.879	602.207	352.643	676.801	648.219	595.371	419.398	536.276	498.457	592.13	611.614	639.503	569.515	660.737	717.395	467.026	631.315	596.81	638.157	714.15	545.366	833.795	572.472	501.133	619.766	927.088	699.94	689.721	383.192	481.592	344.223	676.851	435.53	539.18	686.121	575.887	664.654	658.036	387.371	709.27	550.906	520.65	638.604
10041	NVE24892	solute carrier family 5 (sodium-dependent vitamin transporter) member isoform cra_a	369.691	-0.256458	0.107324	-2.38956	0.0168684	0.127454	5.7294	15.2852	12.5299	0	11.5639	16.943	10.8282	9.06851	15.6643	16.2345	11.1125	13.552	18.2969	1.79462	13.4783	13.9188	17.3409	3.2851	10.3311	3.23149	3.09476	13.2283	9.68944	9.7687	4.81586	16.9534	8.30678	7.05943	13.3705	8.98813	11.0487	7.99071	12.5571	15.2999	2.49942	9.80924	7.51983	12.0828	8.57862	2.98785	4.33087	4.78087	10.97	6.51124	11.3403	7.36775	7.5664	5.16236	9.53676	7.78991	15.2736	7.6338	11.5986	11.5237
2891	NVE18617	ubiquitin-60s ribosomal protein l40	2852.72	-0.666149	0.278805	-2.3893	0.0168804	0.127503	0.818486	0	1.92768	2.88729	2.31278	0	0	0	0	1.15961	0.74083	1.59435	0	0	0	1.9884	1.65151	0	0	0.807871	0	0	0	0	0.963173	0	0	2.01698	2.431	1.49802	0	0	0	1.27499	0.624855	0	0	0.863058	0.857862	0	0.866174	0	3.29101	0.723471	1.03094	0	1.68142	2.58118	2.60093	0.708174	0.954603	1.2723	1.28874	0
3553	NVE7217	#N/A	17.7745	-0.553839	0.231835	-2.38893	0.0168974	0.127589	5.7294	3.8213	8.67455	12.9928	9.25114	4.23575	10.8282	10.5799	10.1818	0	8.88997	1.59435	1.59104	7.17848	1.92546	1.9884	12.3864	1.09503	5.63513	1.61574	23.7265	4.66881	20.5901	7.81496	9.63173	13.3842	2.76893	23.1953	14.586	10.4861	12.0532	4.66125	0	8.92496	3.74913	10.701	5.37131	5.17835	2.57359	4.48178	17.3235	7.17131	14.261	0.723471	12.3712	0.920968	2.52213	1.29059	2.60093	7.08174	0.954603	6.3615	14.1761	2.88092
6722	NVE7078	kiaa1688 protein	309.258	-0.140747	0.0589269	-2.3885	0.0169172	0.127697	565.574	352.515	818.299	785.343	837.228	1334.26	936.041	755.709	791.049	524.143	619.334	557.224	692.1	711.567	832.764	693.952	703.545	603.364	696.878	509.767	602.446	560.257	1113.07	774.658	695.411	813.761	617.471	734.181	797.367	826.159	989.364	621.944	961.877	557.81	588.613	856.079	741.24	711.16	821.832	657.328	583.801	628.685	830.431	614.951	620.624	826.108	791.109	751.124	770.743	553.792	871.553	858.802	762.933	734.635
20915	NVE565	#N/A	241.323	0.317274	0.132901	2.38729	0.0169733	0.128078	3.27394	13.3746	8.67455	0	1.15639	4.23575	3.60941	3.02284	1.56643	15.0749	5.18581	7.17456	7.95518	0	1.92546	15.9072	3.30303	6.57021	5.63513	4.84723	4.12634	10.1158	2.42236	0.97687	0	2.67685	5.53785	0	1.2155	4.49406	3.01329	0	2.51143	10.1999	0.624855	3.567	1.07426	8.63058	3.43145	0	2.59852	0	0	2.89389	1.03094	14.7355	6.72569	6.45295	3.46791	2.12452	11.4552	1.2723	3.86622	11.5237
2368	NVE13497	#N/A	131.266	0.277669	0.116321	2.38708	0.0169827	0.128107	144.054	204.44	186.985	313.271	185.023	770.906	182.877	187.416	169.958	104.365	162.983	279.808	111.372	121.137	105.901	141.177	123.038	63.512	185.02	196.313	151.643	164.965	111.429	152.392	144.476	154.365	89.5286	96.8151	300.228	147.555	144.638	95.2226	396.806	187.424	171.835	124.845	203.035	108.745	103.801	96.3583	138.588	86.0557	115.185	143.247	239.177	130.777	122.744	176.811	97.1015	112.6	125.053	609.431	148.205	156.53
4880	NVE21385	ribonucleotide reductase m2 polypeptide	47.806	0.440425	0.184529	2.38675	0.016998	0.12818	103.129	87.89	36.6259	57.7458	50.8813	29.6502	44.5161	46.854	54.0419	67.2572	55.5623	65.3682	50.1176	128.315	35.6211	53.6869	75.9697	124.834	60.108	62.2061	48.4845	70.0321	43.6025	131.877	41.4164	48.1832	71.0691	48.4075	60.7749	44.1916	36.1595	107.875	45.2057	54.8247	169.96	90.9584	37.5992	75.0861	64.3397	225.583	65.8292	333.466	47.1711	112.138	52.5777	66.3097	42.8763	64.5295	62.4224	205.37	57.2762	71.2488	55.4158	58.5787
18215	NVE4755	protein partial	30.8483	0.311686	0.130621	2.38619	0.0170241	0.1283	170.245	165.271	116.624	148.696	116.796	715.842	114.298	128.471	118.266	147.27	135.572	143.491	141.602	230.609	94.3478	145.153	137.901	178.491	140.878	129.259	138.232	177.415	89.6274	163.137	161.813	156.149	127.371	139.172	150.722	145.308	115.51	201.765	286.303	137.062	271.812	168.541	181.55	148.446	129.537	251.727	155.911	353.785	112.991	191.72	134.022	124.331	108.452	154.871	154.322	275.48	142.236	213.746	140.472	135.403
1783	NVE11822	cyclin-dependent kinases regulatory subunit 1	123.733	0.755526	0.316628	2.38616	0.0170251	0.1283	18.8252	14.3299	5.78303	0	17.3459	5629.31	16.8439	1215.18	5.48252	0	1029.75	18.335	27.8431	639.782	39.472	7.95361	54.5	0	0	96.1367	11.3474	379.73	0	46.8898	0	288.207	0	0	1503.57	21.7213	514.269	59.2644	0	12.7499	69.3589	22.2937	317.981	0	0	1769.56	57.1675	1576.49	25.2311	555.626	0	7.36775	0	6.45295	0	19.8289	21.9559	124.685	0	0
24568	NVE13991	alpha-endosulfine	131.641	0.362774	0.152061	2.38572	0.0170456	0.128413	57.294	58.2749	32.7705	63.5204	26.597	33.886	24.0627	40.8083	32.8951	39.4267	41.4865	53.4106	38.9804	80.7579	25.031	47.7216	42.1136	48.1815	48.8378	44.4329	41.2634	42.7974	24.2236	49.8204	41.4164	32.1221	52.6096	53.45	58.3439	29.2114	34.1507	57.2668	87.9	42.7123	114.348	53.505	44.0447	35.3854	42.0352	94.1174	48.5057	109.96	24.1341	74.5176	31.959	24.8661	31.947	27.1024	36.4131	80.7318	48.6848	97.967	47.6833	31.6901
19236	NVE20443	#N/A	13.8039	0.54685	0.22925	2.38539	0.017061	0.128458	52.3831	9.55326	20.2406	0	0	0	10.8282	4.53426	20.3636	4.63843	0	11.1604	5.56862	57.4279	4.81366	9.94201	33.0303	43.8014	18.7838	13.7338	7.2211	20.2315	15.7453	33.2136	7.70538	8.03054	26.7663	1.00849	9.72399	8.23912	12.0532	32.6287	0	10.8374	56.2369	25.8607	13.9654	2.58917	12.0101	85.9008	8.66174	108.765	0	38.344	5.15468	4.60484	6.72569	6.45295	13.0047	40.3659	5.72762	10.1784	10.3099	8.64277
9797	NVE5224	histone	25.1244	0.548582	0.22998	2.38535	0.0170629	0.128458	0	0	0.963838	0	79.7911	0	0	108.822	0	68.4169	0	117.982	0	0	0	71.5825	0	81.0326	77.9526	0	58.8004	0	104.162	185.605	0	0	77.53	0	54.6974	0	0	217.747	0	0	278.06	106.118	0	86.3058	88.3598	0	0	188.845	81.1782	0	21.6497	81.9662	66.4162	77.4354	88.4318	0	69.686	75.0657	41.2396	69.1421
16011	NVE15038	pescadillo homolog	185.392	-0.21275	0.0892016	-2.38505	0.0170767	0.128504	257.823	236.921	362.403	376.792	287.942	588.769	417.489	373.32	300.755	278.306	254.846	205.671	304.683	270.988	356.211	266.446	264.242	234.337	252.642	232.667	229.012	246.669	393.634	253.986	347.705	364.943	264.894	394.32	176.247	335.557	374.653	211.754	627.857	249.261	241.194	354.916	326.575	332.277	380.033	327.17	277.176	243.825	358.72	335.691	262.889	300.236	302.656	280.058	427.42	280.437	283.517	332.07	369.868	252.561
14350	NVE23160	caspase 2	30.4442	0.309441	0.129746	2.38497	0.0170804	0.128504	1099.23	234.055	504.087	193.449	277.534	347.331	251.456	238.804	430.769	264.391	274.848	224.006	501.972	1550.55	560.31	300.249	895.121	1043.57	439.54	290.834	222.822	239.666	302.795	1385.2	201.303	251.624	773.454	352.972	188.402	387.987	313.382	1058.77	542.469	235.874	1105.99	1125.39	331.947	654.198	277.947	2707	309.224	3360.95	425.637	1206.75	192.785	278.132	247.169	241.34	291.305	2058.66	274.926	520.37	229.395	367.798
3130	NVE4556	#N/A	1.18169	2.58776	1.08508	2.38486	0.0170857	0.128504	0	0	0	0	0	0	0	0	0	0	0	0	0.795518	0	0	0	0	0	0	0	0	0	0	0	0	0	0	0	0	0	0	0	0	0	0	0	0	0	0	0	0	0	0	0	0	0	0	0	0	0	0	0	0	0
19247	NVE1934	bai1-associated protein 2	71.9116	-0.517797	0.217203	-2.38393	0.0171287	0.128659	189.07	200.618	540.713	176.125	529.628	59.3005	398.238	361.229	556.867	331.648	465.242	280.605	580.728	127.418	718.198	612.428	465.727	247.478	320.263	269.021	285.749	339.267	574.1	293.061	127.139	375.651	515.02	299.522	160.446	716.803	402.777	251.042	364.157	473.023	118.098	591.23	261.046	540.274	638.249	150.887	362.927	131.474	664.783	120.096	152.579	671.386	317.789	491.715	690.981	193.331	766.546	213.746	311.875	415.813
5587	NVE6668	tudor domain-containing protein 1	283.279	0.337734	0.141655	2.3842	0.0171161	0.128659	49.1092	47.7663	52.0473	77.9569	84.4167	50.829	43.3129	74.0595	57.958	53.342	76.3055	50.2219	49.3221	147.159	60.6521	61.6405	48.7197	47.0865	50.7162	41.2014	74.2741	80.1479	53.2919	57.6353	76.0907	65.1366	49.8407	56.4755	100.886	44.9406	106.47	46.6125	35.16	50.3622	61.2358	52.6132	91.3122	49.1943	57.4768	87.3947	42.4425	120.717	52.6561	80.3053	89.6915	84.7291	54.6462	95.5037	49.4177	54.5294	101.188	142.498	83.768	79.7055
4808	NVE12129	kelch-like protein 20	47.5865	0.404538	0.169683	2.38408	0.0171218	0.128659	17.1882	21.0172	6.74687	24.542	13.8767	8.4715	7.21882	24.1827	22.7133	17.3941	12.5941	27.9011	25.4566	27.8166	11.5528	13.9188	9.90909	24.0908	15.9662	20.1968	17.5369	14.7846	12.1118	22.468	18.3003	14.2765	14.7676	13.1104	19.448	12.7332	10.0443	16.6473	5.02286	22.9499	27.4936	16.0515	24.708	12.0828	10.2943	35.8543	22.5205	27.49	10.97	20.2572	23.7115	14.7355	15.1328	11.6153	20.8075	33.9923	14.319	27.9906	19.3311	15.3649
9756	NVE25462	#N/A	21.7571	0.455569	0.191097	2.38397	0.017127	0.128659	13.0958	20.0618	7.71071	14.4365	10.4075	8.4715	8.42196	4.53426	10.965	24.3518	15.5574	38.2643	16.7059	6.28117	8.66459	7.95361	9.08333	26.2808	13.1486	25.044	13.4106	16.3408	7.26708	14.6531	15.4108	9.8151	32.3042	21.1783	15.8015	13.4822	15.0665	18.645	2.51143	24.8624	15.6214	4.45875	23.6338	18.1242	5.14717	13.4453	15.5911	17.9283	5.48501	17.3633	15.464	13.8145	15.9735	10.3247	17.3396	14.8717	8.59143	6.3615	9.02117	14.4046
6063	NVE16898	tyrosine-protein kinase syk	459.641	-0.0896653	0.0376181	-2.38357	0.0171457	0.128744	340.49	289.464	316.139	509.607	275.221	279.559	385.004	399.014	334.433	284.104	218.545	349.959	354.005	399.303	341.77	340.017	320.394	274.854	281.756	325.572	355.897	242.778	467.516	416.147	571.161	327.467	335.963	417.515	498.354	375.254	296.307	382.222	610.277	397.798	445.521	470.844	261.046	218.354	478.687	280.111	416.629	433.864	308.258	359.565	444.334	339.837	347.214	304.579	245.355	382.414	385.66	410.953	483.277	344.75
1384	NVE16259	borealin	58.9494	0.655328	0.274964	2.38332	0.0171574	0.12879	2.45546	3.8213	2.89152	7.21823	128.36	84.715	4.81255	64.991	6.26573	4.63843	97.0488	49.4248	45.3445	40.379	51.9876	65.6173	4.12879	6.57021	3.75675	58.1667	5.15793	91.8199	8.47826	61.5428	2.88952	137.411	9.22976	7.05943	52.2664	8.23912	106.47	65.2575	5.02286	10.1999	63.1103	5.3505	161.139	8.63058	6.8629	73.2024	0.866174	37.0518	3.29101	98.3921	6.18562	71.8355	72.3011	69.6919	13.0047	48.1558	83.0505	38.169	3.86622	42.2535
3718	NVE10751	#N/A	2.28843	1.55933	0.654307	2.38318	0.0171638	0.128796	0	0	0	1.44365	0	0	0	0	0.783217	2.31922	0	0.797174	0	0	0	0	0	0	0	1.61574	1.03159	0.778135	1.21118	0	1.92635	2.67685	0	0	1.2155	0	2.00886	0	0	1.27499	0.624855	0.891749	0	0	0	0	0	0	0	0.723471	0	0.920968	0	0	1.73396	0	0.954603	0	1.28874	0.960307
18883	NVE20656	pyruvate dehydrogenase phosphatase isoenzyme 2	459.599	0.701264	0.29431	2.38274	0.0171843	0.128908	32.7394	0	0.963838	0	3.46918	0	1.20314	0	1.56643	0	0.74083	1.59435	2.38655	39.4816	0.962732	1.9884	1.65151	7.66524	0.939188	0	0	0.778135	0	29.3061	0	0.892282	1.84595	1.00849	0	0	0	23.3062	0	0	31.2427	0.891749	0	0	0	109.057	0	86.0557	0	42.6848	0	0	1.68142	1.29059	0	48.1558	0	15.2676	0	7.68246
13457	NVE13506	alpha- -mannosyl-glycoprotein 4-beta-n-acetylglucosaminyltransferase c	11.446	-0.484325	0.203292	-2.38241	0.0171997	0.128934	50.7461	65.9175	160.961	15.8801	85.573	156.723	138.361	84.6394	147.245	100.886	135.572	72.5428	224.336	43.9682	291.708	145.153	169.28	89.7929	105.189	95.3288	41.2634	115.942	112.64	164.114	62.6062	51.7524	79.3759	85.7217	25.5255	156.543	68.3013	151.824	160.731	92.437	53.7375	197.077	105.278	199.366	91.7913	43.3239	72.7586	52.5896	178.811	68.7298	43.2993	171.3	141.239	174.23	99.7025	65.8602	161.328	66.1596	45.1058	118.118
22346	NVE2689	o-acetyltransferase family protein	292.057	-0.258364	0.108452	-2.3823	0.0172049	0.128934	22.9176	12.4192	32.7705	8.66188	24.2842	72.0077	30.0784	28.717	32.8951	15.0749	25.1882	19.1322	35.0028	46.6601	33.6956	23.8608	24.7727	16.4255	36.6283	16.9653	16.5054	11.672	42.3913	33.2136	28.8952	40.1527	25.8433	33.2802	46.189	23.2193	54.2393	24.638	60.2743	24.2249	41.8653	32.9947	33.3021	31.0701	42.0352	20.915	30.3161	28.6852	34.0071	21.7041	41.2374	34.0758	30.2656	24.5212	18.2065	34.7005	28.6381	38.169	51.5495	23.0474
17164	NVE10715	wd-40 repeat-containing protein	33.0996	0.303803	0.127531	2.38218	0.0172103	0.128934	123.591	126.103	70.3602	102.499	97.137	97.4222	99.8604	49.8768	84.5874	111.322	74.083	104.43	89.8935	139.98	63.5403	73.5709	90.8333	146.735	80.7702	103.408	79.4321	97.2669	88.4162	136.762	125.212	102.612	128.294	70.5943	89.9469	62.1679	106.47	125.854	118.037	101.999	198.079	95.4172	87.0152	69.9077	83.2126	153.875	91.8144	303.586	58.1411	199.678	89.6915	56.1791	100.045	59.3672	89.2987	313.013	60.14	89.0609	99.2329	89.3086
11577	NVE9046	#N/A	48.1532	0.488049	0.204872	2.38222	0.0172088	0.128934	0.818486	8.59793	0	4.33094	0	4.23575	0	0	0	6.95765	0	0	3.97759	4.48655	1.92546	1.9884	0	3.2851	11.2703	0	10.3159	0	8.47826	0	6.74221	0	5.53785	0	3.6465	0	0	0	0	0	0.624855	0	0	10.3567	6.8629	0	0.866174	0	0	0	6.18562	8.28871	0	10.3247	0	0	8.59143	2.5446	3.86622	7.68246
11492	NVE14247	#N/A	21.5102	0.413349	0.173533	2.38196	0.0172208	0.12897	125.228	226.412	163.853	23.0983	46.2557	114.365	51.7349	31.7398	79.1049	202.931	137.794	139.505	191.72	126.521	97.236	99.4201	132.947	157.685	145.574	147.84	38.1687	192.977	62.9814	198.305	48.1586	31.2299	209.515	47.3991	36.465	122.089	32.1418	204.429	65.2972	222.486	127.47	118.603	44.0447	137.226	78.9233	309.243	68.4277	475.697	78.9842	164.228	31.959	157.486	133.673	141.965	160.391	155.798	149.873	73.7934	21.9086	161.332
23304	NVE10252	#N/A	313.628	-0.592058	0.248584	-2.38172	0.0172318	0.128988	36.8319	0.955326	136.865	0	3.46918	0	50.5318	0	61.0909	111.322	103.716	2.39152	141.602	35.8924	119.379	1.9884	3.30303	86.5078	97.6756	2.42361	37.1371	71.5884	35.1242	0.97687	35.6374	0.892282	3.6919	1.00849	19.448	8.23912	1.00443	3.32946	0	2.54999	1.24971	2.67525	0	102.704	42.8931	29.8785	0.866174	3.58566	6.58201	33.2797	22.6806	4.60484	6.72569	6.45295	5.20187	0	2.86381	0	21.9086	2.88092
2766	NVE20865	epoxide hydrolase microsomal	50.9057	0.466658	0.195937	2.38167	0.0172343	0.128988	34.3764	13.3746	6.74687	103.943	15.0331	12.7072	8.42196	37.7855	10.965	4.63843	22.9657	13.552	9.54621	43.0709	7.70186	35.7912	38.8106	26.2808	21.6013	19.3889	39.2002	13.2283	53.2919	24.4218	19.2635	27.6607	20.3055	20.1698	17.017	14.9802	90.3988	25.9698	17.58	11.4749	34.367	22.2937	154.694	13.8089	12.8679	44.8178	36.3793	43.0279	29.6191	24.598	34.0209	34.0758	34.4691	24.5212	16.4726	32.576	41.0479	13.9953	29.641	18.2458
6630	NVE19780	phytanoyl- dioxygenase domain containing 1	68.4913	-0.689491	0.289613	-2.38073	0.0172782	0.12903	0	0	0	0	0	0	0	0	0	0	0	0	0	0	0	0	0	0	0	0	0	0	0	0	0	0	0	0	0	0	0	0	0	0	0	0	0	0	0	0	0	0	0	0	0	0	0	0	0	0	0	0	0	0
24598	NVE6440	kank1 protein	716.759	-0.297706	0.125027	-2.38113	0.0172594	0.12903	45.0167	137.567	137.829	4.33094	108.701	12.7072	114.298	90.6851	111.217	126.397	152.611	107.618	164.672	42.1736	160.776	163.049	142.03	95.268	115.52	102.6	57.7688	161.074	73.882	164.114	30.8215	69.598	89.5286	52.4415	14.586	156.543	78.3456	153.821	133.106	114.749	52.4878	165.865	80.5696	153.624	78.0655	50.7935	54.5689	40.6374	134.931	73.7941	10.3094	199.85	118.54	143.256	84.0969	55.2376	200.467	59.7981	19.3311	156.53
16443	NVE971	#N/A	398.54	-0.285326	0.119863	-2.38044	0.0172918	0.12903	11.4588	4.77663	13.4937	0	17.3459	21.1787	9.6251	12.0913	12.5315	3.47882	11.1125	6.37739	9.54621	12.5623	11.5528	13.9188	9.90909	3.2851	7.51351	3.23149	2.06317	3.11254	14.5342	14.6531	10.5949	15.1688	11.0757	9.07641	12.155	8.98813	21.093	7.99071	17.58	8.92496	18.7456	18.7267	7.51983	9.49364	17.1572	11.2045	6.92939	11.9522	19.746	11.5755	14.4331	10.1306	12.6107	7.74354	6.06885	14.1635	12.4098	17.8122	15.4649	6.72215
14274	NVE14206	urease accessory protein	93.8544	-0.259263	0.108918	-2.38035	0.0172962	0.12903	330.668	248.385	327.705	281.511	208.151	190.609	348.91	246.361	329.734	195.974	249.66	204.874	299.91	255.733	316.739	260.481	254.333	159.875	193.473	273.868	398.192	189.865	163.509	135.785	289.915	157.934	279.662	234.978	314.814	225.452	170.753	163.144	193.38	248.624	167.461	279.118	164.362	195.051	199.024	219.607	340.406	213.944	289.609	164.951	413.405	254.187	326.196	224.563	155.189	201.83	207.149	259.549	322.185	246.799
21385	NVE3769	#N/A	331.814	-0.24859	0.104423	-2.38061	0.0172841	0.12903	32.7394	36.3024	70.3602	40.4221	56.6632	220.259	102.267	51.3882	43.8601	63.7784	46.6723	36.67	67.619	18.8435	91.4596	81.5245	84.2272	55.8468	54.4729	25.044	39.2002	54.4694	66.6149	73.2653	35.6374	53.5369	73.8381	66.5604	20.6635	69.658	42.1861	65.2575	97.9457	42.0748	33.1173	112.36	39.7477	105.293	73.7761	26.8907	38.1116	38.247	84.4692	15.9164	25.7734	106.832	50.4427	77.4354	61.5554	46.7395	134.599	87.7886	32.2185	47.0551
6787	NVE231	phosphatase and actin regulator 2	51.4764	0.257587	0.108169	2.38134	0.0172496	0.12903	19.6437	18.1512	26.9875	12.9928	26.597	21.1787	21.6565	10.5799	15.6643	11.5961	20.0024	20.7265	15.1148	26.9193	14.441	17.8956	16.5151	18.6156	15.027	23.4283	18.5685	17.8971	13.323	35.1673	9.63173	13.3842	8.30678	11.0934	9.72399	23.2193	17.0753	20.6427	12.5571	16.5749	27.4936	35.67	16.1139	21.5765	22.3044	50.0466	6.92939	64.5418	8.77602	34.7266	11.3403	27.629	5.04427	19.3589	12.1377	40.3659	17.1829	27.9906	2.57748	20.1665
12099	NVE20982	3 -5 exoribonuclease 1	44.7473	0.319171	0.13407	2.38062	0.0172835	0.12903	58.1125	53.4982	47.2281	47.6403	28.9098	33.886	31.2816	49.8768	45.4266	40.5863	48.8948	46.2361	46.14	70.8875	43.323	47.7216	45.4167	58.0368	43.2027	46.8565	41.2634	54.4694	23.0124	50.7973	30.8215	33.0144	41.5339	32.2717	53.4819	25.4664	30.1329	53.9373	22.6029	43.9873	56.8618	40.1287	44.0447	35.3854	25.7359	85.9008	36.3793	82.4701	43.8801	54.2604	42.2684	53.4162	46.2391	51.6236	38.147	75.0664	42.9571	55.9812	48.9721	33.6108
14557	NVE290	rna-binding single-stranded-interacting protein 3 isoform 3	29.4962	0.335883	0.141068	2.381	0.0172658	0.12903	92.4889	55.4089	29.879	77.9569	31.2226	46.5932	46.9224	74.0595	61.0909	30.1498	40.0048	80.5145	46.9355	96.9095	20.2174	67.6057	43.7651	81.0326	94.858	82.4029	94.9058	87.1511	61.7702	47.8666	92.4646	66.0289	59.0704	42.3566	94.8089	74.901	70.3102	79.9071	22.6029	93.0745	128.095	35.67	87.0152	37.1115	61.7661	99.3462	76.2233	78.8844	63.6261	88.987	86.5986	76.4404	89.1154	73.5636	50.2847	121.098	65.8676	57.2535	56.7045	61.4597
14576	NVE24611	lon peptidase n-terminal domain and ring finger 2	333.78	0.342014	0.143672	2.38052	0.0172884	0.12903	320.847	155.718	143.612	132.815	85.573	101.658	105.876	131.493	189.538	183.218	145.944	203.279	125.692	255.733	108.789	143.165	142.856	268.284	185.959	201.968	210.443	188.309	85.9938	180.721	168.555	130.273	173.519	108.917	136.136	115.348	105.465	199.768	75.3429	198.262	249.942	107.01	120.317	133.774	101.228	247.992	195.755	476.892	74.5962	192.443	178.352	111.437	180.753	188.426	111.84	422.072	108.825	139.953	137.895	126.761
12399	NVE20301	#N/A	47.8304	0.410651	0.172471	2.38098	0.0172666	0.12903	132.595	109.862	107.95	93.837	68.2272	84.715	78.2039	99.7536	97.9021	102.045	81.4914	121.968	89.098	244.966	90.4968	79.5361	131.295	159.875	112.703	109.063	75.3057	81.7042	76.3044	233.472	86.6856	95.4742	162.444	81.6877	89.9469	74.901	114.505	135.176	115.526	80.9621	172.46	169.432	99.9063	86.3058	99.512	451.166	79.688	438.645	94.3422	259.003	78.3512	71.8355	89.9561	80.0166	70.2252	247.861	90.6873	113.235	86.3455	104.673
7066	NVE12242	ring finger protein 32	112.124	-0.403815	0.169692	-2.37969	0.017327	0.129218	364.226	1132.06	1150.82	23.0983	276.378	279.559	594.35	235.781	630.489	1068	811.209	683.178	1370.68	148.953	1051.3	678.045	960.356	769.809	949.519	599.44	204.254	813.929	228.913	792.242	324.589	162.395	1059.58	426.592	145.86	950.494	200.886	934.913	585.163	1702.12	198.079	716.075	261.046	939.87	380.891	220.354	457.34	145.817	1208.9	274.919	78.3512	1252.52	1060.98	931.806	456.897	158.631	1232.39	452.939	33.5072	1106.27
16315	NVE16108	zinc finger protein 645	75.4134	0.308804	0.129795	2.37917	0.0173516	0.12936	2.45546	8.59793	1.92768	5.77458	3.46918	8.4715	4.81255	10.5799	3.13287	8.11725	14.0758	19.1322	7.15966	1.79462	9.62732	11.9304	3.30303	8.76028	8.45269	2.42361	2.06317	12.4502	6.0559	9.7687	3.85269	7.13826	6.46083	8.06792	1.2155	7.4901	5.02215	5.32714	0	4.46248	4.99884	7.13399	4.29705	6.90447	8.57862	7.46964	2.59852	4.78087	2.194	5.78777	4.12374	10.1306	5.88498	11.6153	7.8028	3.54087	9.54603	6.3615	0	4.80154
16140	NVE12043	histone-lysine n-methyltransferase setd3	29.3092	0.493125	0.2073	2.3788	0.0173692	0.129415	118.68	0	0	56.3022	3.46918	4.23575	0	3.02284	0.783217	0	7.4083	0.797174	0	11.665	0	0	476.462	0	0.939188	0.807871	1.03159	0	0	2.93061	14.4476	0	6.46083	0	2475.97	8.23912	4.01772	4.66125	2.51143	6.37497	3.12427	0	10.7426	0.863058	0.857862	0.746964	90.082	5.97609	2.194	0	647.428	0	2.52213	0	0	0	0.954603	1.2723	23.1973	1.92061
10867	NVE16863	#N/A	4.94133	0.714888	0.300528	2.37877	0.0173703	0.129415	189.07	0.955326	37.5897	0	1.15639	0	1.20314	0	23.4965	0	2.96332	0	0.795518	443.271	1.92546	1.9884	118.083	214.627	37.5675	0.807871	2.06317	0.778135	0	445.453	4.81586	2.67685	137.523	3.02547	0	0	4.01772	292.327	0	1.91249	260.564	179.242	5.37131	20.7134	1.71572	690.941	30.3161	1024.3	1.097	303.135	2.06187	1.84194	0.840711	2.58118	1.73396	465.978	1.90921	76.338	1.28874	40.3329
9972	NVE11972	#N/A	72.0176	0.205157	0.0862531	2.37855	0.0173809	0.129428	40.9243	16.2405	19.2768	44.753	19.6587	42.3575	46.9224	37.7855	30.5454	20.8729	24.4474	22.3209	30.2297	22.4328	19.2546	25.8492	23.947	22.9957	22.5405	58.1667	44.3582	21.7878	39.969	21.4911	41.4164	23.1993	19.3825	26.2208	57.1284	20.9723	65.288	28.6334	50.2286	19.7624	43.115	28.536	44.0447	24.1656	26.5937	32.1194	22.5205	23.9044	36.2011	66.5594	77.3202	23.0242	40.3541	21.94	30.3442	14.8717	29.5927	48.3474	29.641	21.1268
7988	NVE22812	e3 ubiquitin-protein ligase kcmf1	51.8284	0.448101	0.188401	2.37844	0.0173862	0.129428	329.031	168.137	131.082	103.943	127.203	127.072	131.142	125.448	115.133	143.791	77.0464	133.925	132.851	357.129	131.894	105.385	161.023	260.618	132.426	181.771	131.011	140.842	167.143	399.54	136.771	119.566	215.053	99.8406	230.945	116.846	130.576	279.675	110.503	161.287	315.552	226.504	170.808	110.471	109.806	664.051	104.807	639.442	74.5962	428.295	205.156	129.857	164.779	73.5636	91.0327	437.651	137.463	99.2393	122.43	133.483
5412	NVE14955	dynein heavy chain axonemal	1048.57	1.65818	0.697191	2.37838	0.0173889	0.129428	0	0	0	0	0	0	1.20314	0	0.783217	0	0	0	0	0	0	0	0	0	0.939188	0	0	0	0	0	0	0	0	0	0	0	0	0	0	0	0	0	0	0	0.857862	0	0	19.1235	0	0	0	0	0	0	0	0	0	0	0	0
23707	NVE12353	brain-specific angiogenesis inhibitor 3	740.228	-0.292843	0.123136	-2.37821	0.0173969	0.129445	31.921	34.3917	68.4325	96.7243	93.6678	182.137	107.079	110.334	74.4056	52.1823	62.9706	50.2219	38.1849	74.4767	73.1677	71.5825	78.4469	39.4213	55.4121	42.0093	89.7479	56.0257	147.764	71.3115	102.096	80.3054	70.1462	108.917	105.748	99.6184	128.567	69.9187	135.617	31.2373	44.9895	108.793	90.238	62.1402	100.37	56.0223	82.2865	47.8087	129.446	50.643	101.032	59.8629	53.8055	70.9825	68.4913	25.4943	65.8676	110.69	162.381	62.42
20892	NVE22760	mif4g domain-containing protein	26.2281	0.394515	0.165926	2.37766	0.0174229	0.129597	1493.74	2095.98	801.914	606.331	356.169	368.51	466.817	510.859	756.587	1506.33	1362.39	2706.4	1076.34	890.132	515.062	946.479	730.795	1099.41	1082.88	1607.66	1616.49	1411.54	256.77	621.289	622.21	381.897	879.596	505.254	785.212	525.805	372.644	1015.49	429.454	1750.57	925.41	281.793	500.606	747.408	364.591	707.375	1028.15	907.171	404.794	779.902	975.266	757.957	977.747	849.208	499.379	907.171	606.173	893.154	546.425	1089.95
92	NVE13891	#N/A	173.359	-0.275494	0.115901	-2.37698	0.017455	0.129659	403.514	575.106	701.674	1302.17	1096.26	1186.01	1023.87	736.061	733.874	629.667	585.997	825.075	618.913	381.357	755.745	715.825	568.947	406.258	722.236	734.355	801.542	624.842	1194.22	511.88	669.405	786.993	533.48	1052.86	640.568	917.538	901.979	476.779	1368.73	552.71	486.762	731.234	809.993	853.565	1071.47	416.806	712.861	352.589	785.454	597.587	678.356	680.595	639.781	760.158	980.552	446.858	658.676	792.642	1068.36	711.588
19812	NVE19215	zinc finger ccch domain-containing protein 11a	1827.41	-0.231484	0.0973898	-2.37688	0.0174596	0.129659	52.3831	47.7663	87.7093	129.928	89.0422	131.308	123.923	90.6851	101.818	68.4169	77.0464	38.2643	67.619	86.1418	75.0931	71.5825	51.197	40.5163	71.3783	46.0487	77.3689	50.5788	129.596	77.1727	89.5751	91.0128	50.7637	90.7641	89.9469	81.6421	90.3988	49.9419	107.991	47.1748	74.9826	107.902	96.6835	75.0861	114.954	80.6721	67.5615	51.3944	83.3722	70.9002	135.053	78.2823	54.6462	56.786	71.9592	77.8991	59.1854	119.596	141.761	46.0948
17953	NVE3325	general transcription factor iie subunit 1	80.2829	0.277033	0.116529	2.37736	0.017437	0.129659	34.3764	38.213	24.096	20.211	20.8151	4.23575	8.42196	25.6941	21.1468	30.1498	24.4474	39.8587	15.1148	38.5843	13.4783	13.9188	21.4697	29.5659	18.7838	33.1227	26.8212	27.2347	16.9565	21.4911	27.932	12.4919	23.9974	18.1528	13.3705	26.2154	21.093	27.9675	17.58	36.3373	33.7422	16.9432	10.7426	29.344	20.5887	38.8421	29.4499	44.2231	10.97	26.7684	21.6497	23.9452	19.3364	21.94	20.8075	48.1558	22.9105	19.0845	27.0635	32.6504
10268	NVE3030	isoaspartyl peptidase l-asparaginase	344.686	0.355105	0.14939	2.37704	0.0174522	0.129659	8.18486	0.955326	13.4937	12.9928	4.62557	8.4715	3.60941	6.04567	14.8811	6.95765	6.66747	19.1322	5.56862	6.28117	3.85093	5.96521	6.60606	6.57021	4.69594	19.3889	1.03159	0	3.63354	7.81496	3.85269	18.7379	12.9217	5.04245	4.86199	3.74505	13.0576	5.32714	7.53429	10.8374	4.37398	7.13399	17.1882	8.63058	10.2943	0	1.73235	1.19522	2.194	1.44694	11.3403	12.8936	15.9735	10.3247	6.93582	0.708174	5.72762	6.3615	5.15495	9.60307
24048	NVE21410	replication protein 32kda	78.8875	0.389019	0.163658	2.37703	0.0174528	0.129659	0	6.68728	0	1.44365	5.78196	4.23575	0	6.04567	4.6993	4.63843	3.70415	3.18869	1.59104	1.79462	0	5.96521	0	4.38014	3.75675	5.6551	2.06317	0.778135	2.42236	1.95374	0	1.78456	0	2.01698	3.6465	6.74109	0	3.32946	0	2.54999	1.87456	0	2.14852	4.31529	6.00504	2.24089	3.46469	2.39044	1.097	2.89389	3.09281	5.52581	4.20355	7.74354	2.60093	1.41635	4.77301	0	3.86622	8.64277
9	NVE10013	ubiquitin associated protein 1	144.321	0.244492	0.102873	2.37663	0.0174714	0.129705	1019.83	482.439	384.572	534.149	376.984	173.666	377.785	441.334	462.098	518.345	563.772	589.909	464.582	651.447	319.627	568.683	408.75	707.393	570.087	773.941	704.573	537.691	343.975	448.383	623.173	473.802	419.954	403.396	539.681	338.553	483.131	453.473	228.54	530.397	592.987	298.736	488.789	364.211	286.526	646.871	588.132	523.506	374.078	533.198	707.222	498.244	713.764	526.561	298.24	582.827	460.119	404.591	503.897	524.328
17044	NVE13932	histone h2a deubiquitinase mysm1	185.965	-0.165842	0.0697919	-2.37624	0.0174903	0.129804	60.568	45.8556	96.3838	80.8442	94.8242	114.365	84.2196	63.4796	85.3706	63.7784	54.8215	51.8163	70.8011	69.9902	81.8323	85.5013	65.2348	66.7971	43.2027	42.0093	62.9267	38.9067	93.2609	59.5891	77.0538	73.1671	49.8407	71.6028	64.4214	77.8971	70.3102	60.5962	75.3429	54.8247	34.9919	77.5822	60.1586	49.1943	71.2026	56.7692	68.4277	44.2231	43.8801	44.8552	81.444	59.8629	69.779	68.4013	48.5508	50.9885	57.2762	122.141	83.768	60.4994
17835	NVE18921	cartilage matrix protein precursor	7.74309	-0.657414	0.276693	-2.37597	0.017503	0.129814	0	0	0	0	0	0	0	0	0	0	0	0	0	0	0	0	0	0	0	0	0	0	0	0	0	0	0	0	0	0	0	0	0	0	0	0	0	0	0	0	0	0	0	0	0	0	0	0	0	0	0	0	0	0
2889	NVE10028	i	160.977	1.31726	0.554402	2.376	0.0175014	0.129814	0	0	0	0	0	0	1.20314	0	0	0	0	0	0	0	0.962732	0	0	0	0.939188	0	0	0	0	0.97687	0	0	0	0	0	0	0	0	0	0	0	0	0	0	0	0	0	0	0	0	0	0	0	0	0	0	0	0	0	0
8738	NVE9846	#N/A	110.042	0.228541	0.0961938	2.37584	0.0175089	0.129816	45.8352	64.0068	41.4451	51.9713	34.6918	46.5932	52.938	37.7855	41.5105	62.6188	48.8948	33.4813	38.9804	36.7897	31.7702	35.7912	35.5076	42.7064	43.2027	50.8959	41.2634	40.463	35.1242	36.1442	65.4958	40.1527	43.3799	35.2972	55.9129	30.7094	47.2083	35.2923	50.2286	43.3498	50.6132	31.2112	42.9705	37.1115	35.1723	66.4798	38.1116	58.5657	26.3281	76.688	43.2993	31.3129	38.6727	59.3672	39.014	53.8212	42.9571	41.9859	38.6622	32.6504
22608	NVE18323	diamine acetyltransferase 2	32.9977	0.352636	0.148436	2.37568	0.0175166	0.129831	186.615	40.1237	58.7941	36.0912	34.6918	46.5932	49.3286	37.7855	64.2238	32.469	45.9315	35.8728	64.4369	265.604	40.4348	25.8492	128.818	154.4	61.9864	54.1274	42.295	32.6817	35.1242	224.68	38.5269	43.7218	123.679	45.3821	41.327	35.9525	33.1462	160.48	60.2743	45.8998	114.973	147.139	45.119	55.2357	42.8931	346.591	48.5057	442.231	49.3651	171.463	28.8662	40.5226	33.6284	42.5895	33.8121	328.593	37.2295	75.0657	46.3946	41.2932
9831	NVE6882	ribosomal protein l33	34.4442	0.281234	0.118387	2.37556	0.0175225	0.129833	47.4722	28.6598	26.9875	31.7602	33.5354	63.5362	42.1098	43.8311	35.2447	37.1074	29.6332	38.2643	36.5938	45.7628	22.1428	23.8608	28.9015	53.6567	40.3851	57.3589	37.1371	40.463	41.1801	51.7741	48.1586	52.6446	41.5339	40.3396	55.9129	33.7055	37.1639	33.9605	15.0686	38.2498	50.6132	49.0462	48.3418	36.2484	37.7459	53.7814	32.9146	68.1275	39.4921	67.2828	42.2684	41.4436	36.9913	29.6836	39.881	66.5683	34.3657	53.4366	39.9509	40.3329
3706	NVE11000	#N/A	104.533	-0.210476	0.0886072	-2.37538	0.0175308	0.129853	100.674	81.2027	165.78	209.329	168.833	152.487	215.362	161.722	180.14	134.514	137.794	106.821	143.193	104.088	164.627	157.084	160.197	117.169	135.243	99.3682	103.159	114.386	170.776	171.929	162.776	111.535	128.294	146.231	139.782	173.77	181.802	147.162	170.777	147.899	93.1034	185.484	154.694	170.022	137.258	131.466	155.911	88.4462	184.296	99.1156	128.867	174.984	130.31	139.384	146.519	89.9381	158.464	117.052	181.712	123.88
11534	NVE15863	hemicentin-1 precursor	244.214	-0.273811	0.115281	-2.37516	0.0175412	0.129867	44.1982	109.862	114.697	8.66188	27.7534	38.1217	36.0941	22.6713	55.6084	82.3321	103.716	47.8304	126.487	38.5843	67.3913	51.6985	84.2272	72.2723	66.6824	77.5556	34.0423	78.5916	36.3354	56.6585	32.7479	38.3681	78.4529	39.3311	25.5255	65.9129	43.1905	97.2203	40.1829	103.912	31.2427	27.6442	35.4506	65.5924	42.8931	15.6862	36.3793	13.1474	82.2752	28.2154	17.5259	118.805	68.0976	64.5295	44.2159	24.7861	85.9143	17.8122	18.0423	84.507
7822	NVE23800	kinesin-like protein kif3b	245.643	0.474883	0.199942	2.3751	0.0175441	0.129867	6.54789	5.73195	4.81919	99.6116	8.09475	12.7072	7.21882	6.04567	2.34965	165.824	120.015	6.37739	122.51	48.4548	108.789	137.2	1.65151	66.7971	108.946	8.88658	104.19	127.614	104.162	1.95374	45.2691	1.78456	83.9908	2.01698	80.2229	1.49802	2.00886	4.66125	2.51143	5.73747	1.24971	1.7835	4.29705	89.758	78.0655	50.7935	1.73235	5.97609	3.29101	91.8809	77.3202	90.2549	3.36284	89.0507	5.20187	3.54087	95.4603	80.1549	78.613	101.793
20938	NVE18039	#N/A	4.26963	-0.751809	0.316576	-2.37482	0.0175577	0.129884	0	0.955326	0	2.88729	2.31278	0	1.20314	0	0	1.15961	0	0.797174	1.59104	0.89731	0	0	0.825757	1.09503	0.939188	2.42361	0	0.778135	1.21118	0	0	2.67685	0.922976	0	0	1.49802	0	0.665893	0	0.637497	0.624855	0	1.07426	2.58917	0.857862	0.746964	0.866174	0	1.097	0	2.06187	0	0.840711	0	0	0.708174	0.954603	0	0	0.960307
6524	NVE5773	generative cell specific-1	72.8816	1.34408	0.565944	2.37493	0.0175524	0.129884	0	0.955326	0.963838	0	0	0	0	0	0	0	0	0	0	0.89731	0	0	0	0	0	0	1.03159	0.778135	0	0	0	0	0	0	0	0	0	0	0	0	0	0	0	0	0	0	0	0	0	0	0	0.920968	0	0	0	0	0	0	0	0
7095	NVE11927	negative elongation factor e	121.184	0.206607	0.0870159	2.37436	0.0175795	0.130003	73.6637	30.5704	63.6133	33.2039	166.521	72.0077	224.987	46.854	83.8042	27.8306	62.2298	45.4389	38.9804	24.2274	38.5093	67.6057	35.5076	56.9418	48.8378	262.558	187.749	88.7074	75.0932	25.3986	83.796	442.572	30.4582	45.3821	47.4045	44.1916	320.413	27.9675	67.8086	35.6998	31.8676	32.103	249.229	38.8376	55.761	59.7571	31.1822	26.2948	35.1041	151.206	32.99	76.4404	68.9383	105.828	44.2159	35.4087	115.507	73.7934	72.1694	99.872
1625	NVE26042	#N/A	42.8995	-0.531295	0.223801	-2.37397	0.0175982	0.130016	200.529	154.763	163.853	5.77458	79.7911	21.1787	188.893	95.2194	181.706	114.801	185.948	106.024	184.56	92.423	196.397	174.979	102.394	113.884	171.871	193.081	154.738	14.0064	56.9255	88.8952	93.4278	17.8456	191.979	171.443	80.2229	166.28	15.0665	107.875	153.197	189.974	113.099	172.999	9.66835	87.1689	159.562	8.96356	137.722	174.502	143.707	12.299	132.991	163.932	131.151	163.905	110.106	266.273	195.694	139.953	108.254	178.617
19165	NVE9632	hypothetical protein RHTO_02315	270.24	0.270235	0.113828	2.37408	0.0175929	0.130016	35.1949	38.213	15.4214	10.1055	19.6587	12.7072	19.2502	19.6484	25.8461	24.3518	21.4841	34.2785	9.54621	44.8655	16.3665	11.9304	36.3333	43.8014	26.2973	13.7338	20.6317	38.1286	25.4348	39.0748	26.0057	12.4919	44.3028	20.1698	18.2325	15.7292	14.062	17.9791	17.58	29.3249	30.6179	47.2627	12.8911	21.5765	31.7409	95.6113	15.5911	45.4183	16.455	75.241	18.5569	12.8936	10.9292	12.9059	49.4177	24.7861	15.2736	13.9953	11.5986	0
12158	NVE10642	proteasome subunit beta type-8	358.345	0.316564	0.133346	2.37401	0.017596	0.130016	108.04	110.818	45.3004	31.7602	57.8196	46.5932	67.3757	58.9453	72.8391	71.8957	80.7505	66.9626	66.028	132.802	86.6459	145.153	116.432	123.739	92.9796	69.4769	46.4213	122.945	77.5155	121.132	47.1955	96.3664	143.984	51.433	47.4045	80.1441	71.3146	105.877	65.2972	95.6245	156.839	158.731	63.3814	101.841	157.847	281.605	90.9482	277.291	40.5891	162.058	29.8972	116.963	55.4869	107.119	208.942	213.868	155.6	100.512	32.2185	103.713
21558	NVE5399	udp-n-acetylglucosamine--peptide n-acetylglucosaminyltransferase 110 kda subunit isoform x2	10544.6	-0.319632	0.134657	-2.37367	0.0176121	0.13002	180.067	146.165	212.044	134.259	225.497	207.552	243.034	119.402	195.021	193.654	277.071	122.765	244.224	173.181	249.348	334.052	129.644	155.495	154.027	180.963	104.19	122.945	158.665	225.657	152.181	167.749	123.679	316.666	99.6709	327.318	192.851	197.77	396.806	256.911	169.336	358.483	190.144	200.229	117.527	120.261	220.008	151.793	313.743	130.225	124.743	312.208	195.886	265.862	243.621	199.705	337.929	263.366	101.81	322.663
6171	NVE25345	protein phosphatase regulatory subunit 2	312.559	-0.218206	0.0919343	-2.3735	0.0176205	0.13002	807.846	747.065	826.973	757.914	880.015	762.435	790.461	829.769	715.86	786.214	745.275	665.64	761.311	578.765	862.608	731.732	760.522	537.662	696.878	676.996	911.921	671.53	881.739	622.266	810.991	514.847	662.697	682.748	890.961	697.329	592.614	494.758	517.354	776.471	401.157	640.276	643.483	497.985	472.682	619.98	867.906	411.155	761.32	556.35	1091.76	689.805	797.835	739.508	505.448	514.134	626.22	559.812	902.117	666.453
15616	NVE12999	transmembrane protein 79	50.1161	0.289702	0.122044	2.37375	0.0176083	0.13002	61.3865	67.8281	55.9026	67.8514	50.8813	110.129	43.3129	75.5709	59.5245	57.9804	58.5256	50.2219	67.619	169.592	60.6521	61.6405	64.4091	61.322	50.7162	46.0487	53.6424	66.9196	67.8261	65.4503	115.581	59.7829	80.2989	48.4075	176.247	50.9327	62.2747	77.2435	37.6714	62.4747	84.3554	62.4224	40.8219	58.688	60.0504	118.767	95.2791	96.8127	50.4621	68.0063	113.403	57.1	78.1861	59.3672	44.2159	91.3544	54.4124	85.2441	55.4158	62.42
9743	NVE20141	#N/A	1.9563	1.29973	0.547606	2.37348	0.0176214	0.13002	0	0	0	0	0	0	0	0	0	0	0	0	0	0	0	0	0	0	0	0	0	0	0	0	0	0	0	0	0	0	0	0	0	0	0	0.891749	0	0	0	0	0	0	0	0	0	0	0	0	0	0	0	0	0	0
24532	NVE19481	#N/A	196.078	0.796392	0.335587	2.37313	0.0176381	0.130102	0	0.955326	0	0	0	0	1.20314	0	0	0	0	0	0	0	0	0	0	0	0	0	0	0.778135	0	0.97687	2.88952	0	0	1.00849	0	0	0	0.665893	0	0.637497	0.624855	0	0	1.72612	0	0	0	0	0	0.723471	0	0.920968	0	1.29059	0	0.708174	0	1.2723	1.28874	0.960307
19640	NVE24725	carbonic anhydrase 1	116.623	-0.2889	0.121765	-2.37261	0.0176631	0.130167	162.06	184.378	229.394	555.804	620.983	232.966	269.503	377.855	139.413	179.739	356.339	263.864	173.423	359.821	237.795	190.887	328.651	111.694	190.655	163.19	414.697	282.463	478.416	314.552	383.343	361.374	220.591	518.364	471.614	321.325	419.852	271.018	379.226	228.224	218.074	243.448	443.67	177.79	275.374	203.921	413.165	207.968	380.66	149.759	472.169	180.51	138.717	174.23	261.827	184.125	156.555	234.103	456.213	224.712
6489	NVE4029	protein cdv3 homolog	126.444	0.290015	0.12224	2.37251	0.0176676	0.130167	44.1982	29.6151	21.2044	24.542	19.6587	33.886	22.8596	30.2284	17.2308	34.7882	22.9657	30.2926	22.2745	51.1467	25.9938	13.9188	14.8636	40.5163	27.2365	19.3889	37.1371	36.5723	19.3789	40.0517	28.8952	27.6607	28.6122	35.2972	26.741	29.2114	17.0753	30.6311	15.0686	35.6998	48.1138	36.5617	29.0051	27.6179	29.1673	50.0466	24.2529	77.6892	20.843	41.2379	28.8662	23.0242	25.2213	21.94	36.4131	46.0313	24.8197	22.9014	14.1761	17.2855
12169	NVE14542	#N/A	27.0412	0.312066	0.131536	2.37247	0.0176696	0.130167	83.4856	56.3642	59.758	86.6188	47.4121	63.5362	55.3443	54.4111	60.3077	81.1725	46.6723	77.3258	62.0504	79.8606	59.6894	47.7216	40.4621	77.7475	56.3513	84.8265	45.3897	64.5852	32.7019	67.404	37.5637	69.598	57.2245	53.45	38.896	52.4307	59.2614	65.9234	42.6943	70.7621	99.3519	62.4224	45.119	61.2771	65.1975	80.6721	62.3645	120.717	34.0071	69.4533	44.3303	54.3371	59.6905	65.8201	65.0233	97.728	68.7314	52.1643	41.2396	62.42
6902	NVE6504	protein fam162a	270.517	0.408761	0.172282	2.37262	0.0176623	0.130167	27.01	8.59793	11.5661	12.9928	11.5639	8.4715	15.6408	7.55709	10.965	1.15961	6.66747	4.78304	6.36414	52.044	11.5528	5.96521	28.0757	16.4255	12.2094	8.88658	8.25268	6.22508	10.9006	82.0571	6.74221	9.8151	27.6893	7.05943	4.86199	2.24703	7.03102	66.5893	10.0457	8.92496	57.4866	51.7215	3.22278	12.9459	10.2943	86.6478	18.1896	137.45	13.164	37.6205	7.21655	5.52581	12.6107	3.87177	1.73396	90.6462	7.63682	19.0845	7.73243	6.72215
24137	NVE15963	1-phosphatidylinositol -bisphosphate phosphodiesterase zeta-1	58.3024	0.21052	0.088745	2.37219	0.0176829	0.130223	268.463	268.447	178.31	163.132	163.051	76.2435	105.876	164.745	179.357	291.062	216.322	277.416	201.266	218.046	159.814	280.365	193.227	274.854	246.067	243.977	252.738	258.341	95.6833	184.628	130.992	103.505	173.519	128.078	108.179	183.508	97.4298	241.719	110.503	257.549	247.442	137.329	135.357	214.901	142.405	271.148	210.48	267.729	119.573	193.167	169.074	252.345	242.125	249.084	193.336	252.11	184.238	134.864	192.022	244.878
4544	NVE12082	#N/A	228.806	-0.709564	0.299181	-2.37169	0.0177071	0.130276	0	0	0.963838	0	0	0	0	0	0	0	0.74083	0	0.795518	0	0	0	0	0	0	0	0	0	0	0	0	0	0	0	0	0	0	0.665893	0	0	0	0	0	0	0	0	0	0	0	0	1.03094	0	0.840711	0	0.866978	0	0	1.2723	0	0
8766	NVE25104	rho-related gtp-binding protein	49.5499	0.347753	0.146619	2.37182	0.0177008	0.130276	44.1982	44.9003	62.6495	34.6475	20.8151	50.829	55.3443	31.7398	66.5734	13.9153	27.4107	51.8163	32.6162	26.9193	25.031	65.6173	14.8636	16.4255	45.081	38.7778	10.3159	77.0354	0	38.0979	0	93.6896	0	16.1358	34.034	51.6817	109.483	33.2946	42.6943	38.2498	33.7422	69.5564	89.1637	26.7548	27.4516	49.2996	12.9926	9.56175	30.7161	62.942	12.3712	45.1274	26.062	72.2731	17.3396	21.2452	67.7768	43.2582	14.1761	48.0154
13629	NVE8049	heat shock 70 kda protein 4	408.467	0.373514	0.157482	2.37179	0.017702	0.130276	74.4822	102.22	65.541	103.943	55.5068	76.2435	51.7349	80.1052	59.5245	124.078	91.863	148.274	53.2997	118.445	51.9876	79.5361	79.2727	77.7475	78.8918	84.0186	81.4952	96.4887	69.0373	79.1265	88.6119	98.151	72.9151	66.5604	91.1624	69.658	63.2791	67.2552	60.2743	100.087	146.216	68.6647	65.5299	92.3472	92.6491	118.02	76.2233	148.207	41.6861	112.138	77.3202	79.2033	73.9826	83.8884	113.574	165.713	90.6873	83.9718	60.5707	68.1818
11314	NVE8829	ribonuclease p protein subunit p40	19.6419	0.443537	0.18703	2.37147	0.0177176	0.130311	0.818486	1.91065	0	2.88729	5.78196	0	0	1.51142	2.34965	0	2.22249	0	0.795518	7.17848	0.962732	0	0	6.57021	1.87838	2.42361	3.09476	0	4.84472	0.97687	1.92635	0.892282	0.922976	1.00849	1.2155	0.74901	2.00886	1.99768	2.51143	0.637497	10.6225	9.80924	0	1.72612	1.71572	12.6984	4.33087	20.3187	0	9.40513	0	0	1.68142	1.29059	0.866978	0	0	11.4507	5.15495	2.88092
24792	NVE4354	pre-rrna-processing protein tsr1 homolog	191.565	0.190901	0.0805221	2.3708	0.0177498	0.130381	7.36637	7.64261	4.81919	8.66188	12.7203	0	6.01569	18.137	7.83217	8.11725	11.1125	11.1604	10.3417	10.7677	6.73913	21.8724	9.90909	8.76028	13.1486	6.46297	7.2211	16.3408	4.84472	6.83809	10.5949	7.13826	2.76893	4.03396	3.6465	5.99208	7.03102	8.6566	5.02286	7.01246	9.37282	6.24224	12.8911	15.535	8.57862	9.71053	6.92939	8.36653	3.29101	11.5755	5.15468	9.20968	13.4514	11.6153	16.4726	14.8717	10.5006	6.3615	12.8874	13.4443
10522	NVE7825	nedd8-conjugating enzyme ubc12	187.759	0.292364	0.123312	2.37092	0.0177437	0.130381	18.0067	4.77663	25.0598	49.084	30.0662	42.3575	16.8439	48.3654	12.5315	69.5765	55.5623	28.6983	31.0252	34.9951	22.1428	29.826	26.4242	70.0822	13.1486	49.2801	16.5054	34.2379	10.9006	37.1211	50.085	45.5064	48.9177	22.1868	29.172	80.1441	45.1994	45.9466	12.5571	87.9746	28.1185	20.5102	41.8962	102.704	15.4415	35.1073	58.8998	34.6613	97.6332	38.344	17.5259	54.3371	24.3806	37.4271	73.6931	50.9885	47.7301	20.3568	24.486	39.3726
5651	NVE14284	flap endonuclease gen homolog 1	36.6926	0.322836	0.13616	2.37101	0.0177397	0.130381	58.931	4.77663	28.9152	10.1055	25.4406	38.1217	19.2502	15.1142	7.83217	5.79804	14.0758	3.98587	11.9328	86.1418	12.5155	9.94201	60.2803	56.9418	30.9932	1.61574	9.28427	7.00321	29.0683	87.9183	18.3003	12.4919	50.7637	18.1528	9.72399	13.4822	12.0532	67.921	17.58	7.64996	61.8606	90.0667	20.411	14.672	13.7258	199.439	21.6543	210.358	18.649	95.4982	5.15468	12.8936	10.0885	18.0683	8.66978	140.218	14.319	41.9859	7.73243	19.2061
18136	NVE23667	heat shock 27kda protein 1	58.9701	1.02827	0.433709	2.37088	0.017746	0.130381	0.818486	1.91065	0	1.44365	0	0	0	1.51142	0	0	0	0	0	2.69193	0.962732	0	0	0	0.939188	0	0	0	1.21118	0.97687	0.963173	0.892282	0	0	0	0	0	0.665893	5.02286	1.91249	0	0.891749	1.07426	0	0	0	0	0	0	0	1.03094	0	0	0	0.866978	0	0	0	0	0
7981	NVE12427	symplekin	122.474	-0.412517	0.174031	-2.37036	0.0177708	0.130494	347.857	174.825	685.289	226.652	567.789	296.502	634.053	459.471	670.433	264.391	463.76	167.406	581.524	245.863	691.242	369.843	410.401	205.867	371.919	252.864	234.17	252.116	471.149	755.121	361.19	364.943	209.515	489.118	123.981	319.827	534.357	589.315	318.952	263.286	306.804	389.694	424.333	375.43	279.663	209.15	368.124	131.474	540.822	222.106	285.569	419.961	470.798	371.69	306.043	254.943	402.842	530.549	372.445	325.544
4058	NVE9702	#N/A	18299.6	-0.31677	0.133763	-2.36814	0.0178779	0.130798	382.233	361.113	668.904	602	733.153	872.564	730.304	778.381	632.839	437.172	543.77	449.606	523.451	376.87	676.801	582.602	460.773	341.651	460.202	427.364	452.866	400.739	691.584	559.747	654.958	645.12	431.03	689.808	611.396	598.459	623.752	448.146	966.9	416.923	358.667	704.482	656.374	525.602	692.295	324.182	453.875	295.219	694.403	337.138	562.891	594.945	590.179	570.441	563.536	313.013	499.257	557.267	697.208	516.645
13788	NVE16838	protein phosphatase 1e (pp2c domain containing)	198.42	0.217867	0.0920013	2.36808	0.0178806	0.130798	897.879	491.037	591.797	589.008	749.342	1075.88	552.24	577.362	702.545	351.361	748.239	434.46	771.652	1273.28	822.174	729.744	792.727	792.805	359.709	555.008	564.277	517.46	404.534	1251.37	628.952	587.122	1106.65	552.653	1251.96	487.606	623.752	905.614	660.506	454.535	837.93	767.796	554.319	324.51	568.763	1398.32	700.734	2056.97	537.531	772.667	1247.43	812.294	895.357	840.174	281.768	1105.46	616.674	1006.39	1153.42	686.62
13501	NVE6055	#N/A	80.6149	0.234906	0.0991874	2.36831	0.0178696	0.130798	9.82183	8.59793	6.74687	5.77458	18.5023	12.7072	12.0314	3.02284	10.965	17.3941	7.4083	10.3633	7.15966	14.357	4.81366	3.9768	10.7348	10.9503	10.3311	14.5417	16.5054	8.55948	6.0559	12.6993	12.5212	20.5225	3.6919	18.1528	23.0945	8.23912	21.093	15.3155	17.58	6.37497	25.619	7.13399	20.411	10.3567	5.14717	11.2045	11.2603	22.7092	14.261	13.0225	7.21655	11.0516	7.5664	10.3247	15.6056	22.6616	8.59143	19.0845	7.73243	22.0871
22286	NVE12971	#N/A	70.7283	0.269165	0.113653	2.3683	0.01787	0.130798	577.851	401.237	409.631	281.511	370.046	360.039	403.051	282.635	464.447	381.511	465.242	538.889	350.823	556.332	338.882	397.68	418.659	502.621	519.371	406.359	458.024	467.659	360.932	496.25	287.989	453.279	423.646	371.125	262.548	309.341	396.75	427.503	311.417	441.785	477.389	435.174	429.705	415.131	342.287	1376.65	312.689	1104.38	340.071	761.815	276.291	341.679	329.559	405.245	390.14	657.185	346.521	346.065	288.677	415.813
2945	NVE1019	coiled-coil domain containing 85a	22.0991	0.329998	0.139301	2.36895	0.0178384	0.130798	18.8252	36.3024	14.4576	15.8801	62.4452	165.194	8.42196	7.55709	14.8811	67.2572	91.1221	15.1463	68.4145	71.7848	89.5341	65.6173	71.0151	45.9915	82.6486	98.5603	62.9267	88.7074	110.217	14.6531	9.63173	172.21	53.5326	74.6283	63.2059	95.8733	194.86	15.3155	2.51143	74.5871	10.6225	8.02574	126.763	76.8122	3.43145	118.02	58.0336	50.1992	13.164	116.479	22.6806	70.9145	15.9735	64.5295	83.2299	15.5798	64.913	58.5258	11.5986	64.3406
4093	NVE3287	zinc finger protein 26	70.4195	0.342291	0.14451	2.36863	0.0178543	0.130798	25.3731	31.5257	19.2768	12.9928	11.5639	16.943	9.6251	24.1827	13.3147	20.8729	20.7433	13.552	20.6835	30.5085	15.4037	17.8956	22.2954	30.661	14.0878	16.9653	19.6001	35.0161	9.68944	22.468	26.9688	18.7379	30.4582	28.2377	10.9395	21.7213	21.093	32.6287	30.1372	20.3999	35.6167	19.6185	31.1536	19.8503	17.1572	34.3603	21.6543	46.6135	9.87302	35.4501	32.99	20.2613	23.5399	12.9059	21.6744	42.4904	12.4098	29.2629	12.8874	19.2061
16027	NVE7745	#N/A	60.4433	0.414297	0.174919	2.36851	0.0178599	0.130798	5.7294	1.91065	4.81919	1.44365	3.46918	0	8.42196	3.02284	6.26573	5.79804	3.70415	3.98587	0	11.665	0	5.96521	3.30303	5.47517	4.69594	2.42361	3.09476	6.22508	6.0559	0.97687	0.963173	1.78456	5.53785	4.03396	1.2155	2.24703	3.01329	1.99768	7.53429	1.91249	9.37282	8.02574	0	5.17835	6.00504	16.4332	0	10.757	1.097	8.68166	2.06187	6.44678	5.88498	5.16236	9.53676	0	6.68222	5.0892	3.86622	6.72215
22477	NVE15252	#N/A	36.087	0.429974	0.181569	2.3681	0.0178798	0.130798	383.051	388.818	156.142	277.18	260.188	135.544	332.066	327.978	303.105	333.967	237.066	554.036	357.983	495.315	347.546	439.437	214.697	451.154	377.554	968.638	631.33	323.704	241.025	423.962	350.595	695.088	263.971	290.445	663.662	286.871	602.659	441.487	95.4343	415.01	414.904	175.675	546.799	195.051	277.089	261.437	381.983	411.155	239.147	486.173	365.982	497.323	656.595	429.767	327.718	383.122	436.254	284.995	195.888	581.946
6130	NVE34	#N/A	12.1968	0.463374	0.195614	2.36881	0.0178454	0.130798	18.8252	41.079	13.4937	89.5061	63.6016	84.715	26.469	122.425	27.4126	34.7882	61.4889	57.3965	43.7535	80.7579	46.2112	45.7332	45.4167	39.4213	29.1148	29.0834	23.7265	38.9067	35.1242	81.0802	40.4533	74.0594	28.6122	51.433	91.1624	20.2233	83.3678	66.5893	42.6943	21.6749	62.4855	19.6185	49.416	48.3313	41.1774	46.3117	27.7176	74.1036	54.8501	52.0899	51.5468	47.8903	49.6019	52.9142	49.4177	16.288	56.3216	39.4413	43.8171	46.0948
10632	NVE14117	#N/A	9.49425	0.657147	0.277437	2.36864	0.0178538	0.130798	31.1025	0	8.67455	0	0	4.23575	3.60941	0	1.56643	0	0	0.797174	0	62.8117	0	0	28.0757	24.0908	3.75675	0	1.03159	0	0	57.6353	0	0.892282	23.0744	1.00849	1.2155	0	1.00443	49.2761	0	0	67.4843	28.536	0	0	0	107.563	6.06321	145.817	1.097	49.9195	1.03094	0	0	0	0	75.7746	0	19.0845	0	4.80154
2063	NVE1986	mitochondrial coenzyme a transporter slc25a42	499.319	0.669896	0.282802	2.36878	0.017847	0.130798	1.63697	0	0	2.88729	1.15639	0	1.20314	25.6941	0.783217	1.15961	1.48166	7.17456	0.795518	11.665	0	0	0.825757	0	1.87838	0	1.03159	0	0	14.6531	0.963173	0.892282	0.922976	1.00849	0	0.74901	1.00443	12.652	0	0.637497	11.8722	0	1.07426	0.863058	1.71572	0	0.866174	7.17131	2.194	0.723471	1.03094	0	2.52213	0	0.866978	0.708174	0.954603	0	0	0
18108	NVE25725	#N/A	10.7503	0.866633	0.365925	2.36833	0.0178684	0.130798	0	0	0	0	0	0	0	0	0	0	0	0	0	0.89731	0	0	0	0	0	0	0	0	0	0	0	0	0	0	0	0	0	0	0	0.637497	0	0	0	0	0	0	0	0	0	2.89389	1.03094	0	0	0	0	0.708174	0	0	0	0
7677	NVE7344	lysine-specific histone demethylase 1a	152.268	-0.248632	0.105004	-2.36785	0.0178919	0.130839	12168.4	15035.9	14049.9	10404.4	18155.4	18561.1	18841.1	17352.6	14771.5	14838.3	14613.6	9782.92	14127.6	8080.28	18880.1	13300.4	11918.2	7449.52	11747.4	12692.5	11239.1	11837.8	17012.2	9338.88	11142	13941.9	10927.1	13838.5	14494.8	12605.8	15742.4	8677.91	11309	11798.8	5939.24	10890.9	10064.8	14604.7	16108.1	7452.46	9355.54	5287.65	15514.9	11658	10178.4	15474.1	13777.6	11593.4	19102.1	9960.46	17952.3	11071.5	13497	12268.9
13216	NVE12072	collagen triple helix repeat family protein	6.37046	-0.800863	0.338302	-2.3673	0.0179185	0.130979	28.647	2.86598	5.78303	2.88729	6.93835	4.23575	1.20314	3.02284	6.26573	5.79804	4.44498	7.17456	4.77311	37.687	0.962732	1.9884	12.3864	29.5659	7.51351	9.69446	4.12634	3.89067	4.84472	17.5837	6.74221	4.46141	17.5365	9.07641	2.431	3.74505	8.03545	36.6241	0	6.37497	57.4866	16.0515	9.66835	4.31529	12.8679	47.8057	5.19704	93.227	2.194	46.3022	6.18562	3.68387	5.04427	1.29059	10.4037	43.1986	7.63682	15.2676	1.28874	7.68246
12243	NVE18396	#N/A	3.88689	1.77089	0.748088	2.36722	0.0179225	0.130979	0	0	0	1.44365	0	0	1.20314	0	0	0	2.22249	0	0	0	0	0	0.825757	0	0.939188	0	1.03159	0	0	0	0	0.892282	0	1.00849	0	0	2.00886	0	0	0.637497	0	0	0	0.863058	0.857862	0.746964	0	0	0	0	0	0	0	1.29059	0	0	0	0	1.28874	0
24774	NVE5063	#N/A	5.61431	-0.97899	0.413619	-2.36689	0.0179384	0.131053	1090.22	289.464	468.425	287.286	186.179	110.129	288.753	252.407	312.503	259.752	377.083	271.836	400.941	1769.5	390.869	268.434	679.598	844.272	533.459	185.81	221.791	258.341	352.454	1277.75	430.538	232.886	744.841	302.547	198.126	400.721	138.611	962.215	406.852	285.599	1032.26	903.342	165.436	376.293	315.693	3866.28	347.336	3240.24	333.489	1278.37	222.682	291.947	345.532	271.024	388.406	2201	335.066	417.314	217.797	391.805
15100	NVE17378	#N/A	51.6408	-0.494177	0.208842	-2.36628	0.0179681	0.131132	20.4622	3.8213	13.4937	7.21823	10.4075	0	8.42196	6.04567	13.3147	1.15961	13.3349	5.58022	7.15966	3.58924	3.85093	13.9188	7.43182	4.38014	3.75675	8.88658	16.5054	3.89067	16.9565	0.97687	3.85269	2.67685	5.53785	8.06792	9.72399	5.24307	6.02659	3.99536	7.53429	7.01246	13.1219	4.45875	10.7426	5.17835	4.28931	11.2045	9.52791	2.39044	9.87302	4.34083	11.3403	2.7629	10.9292	10.3247	7.8028	4.24904	0.954603	10.1784	20.6198	9.60307
14597	NVE5142	#N/A	44.9613	-0.466063	0.196943	-2.36649	0.0179576	0.131132	82.6671	84.0687	283.368	15.8801	176.928	29.6502	247.846	146.608	193.454	164.664	199.283	138.708	212.403	39.4816	262.826	256.504	148.636	130.309	169.993	106.639	90.7795	189.087	145.342	237.379	37.5637	142.765	171.673	97.8236	44.9735	282.377	133.589	189.779	170.777	188.062	91.8536	264.85	85.9409	247.698	262.506	64.9858	111.736	88.4462	267.669	84.6462	18.5569	278.132	176.549	219.4	295.639	89.2299	272.062	85.2441	48.9721	181.498
5679	NVE1971	nucleolin	11491.9	-0.192528	0.0813663	-2.36619	0.017972	0.131132	60.568	40.1237	94.4562	128.485	100.606	84.715	105.876	78.5938	86.937	51.0227	78.528	64.5711	73.1876	64.6063	77.0186	69.5941	79.2727	58.0368	74.1959	50.8959	76.3373	80.926	123.54	84.9877	81.8697	99.9356	67.3772	89.7557	61.9904	95.8733	105.465	87.8978	95.4343	58.6497	74.9826	111.469	99.9063	69.0447	94.3648	68.7207	70.1601	64.5418	95.4392	83.1992	51.5468	68.1516	76.5047	55.4954	97.1015	71.5256	83.0505	69.9765	90.2117	61.4597
17104	NVE25019	#N/A	72.3081	0.290425	0.122738	2.36622	0.0179706	0.131132	59.7495	86.9346	44.3366	59.1895	42.7865	76.2435	37.2973	49.8768	46.993	57.9804	48.154	54.2078	55.6862	67.2983	41.3975	39.768	54.5	65.7021	65.7432	61.3982	61.8951	65.3633	41.1801	46.8898	81.8697	51.7524	59.0704	46.3906	74.1454	47.1877	70.3102	73.2482	42.6943	58.0122	86.2299	50.8297	46.1932	44.016	41.1774	96.3583	37.2455	123.108	43.8801	81.7523	63.918	37.7597	50.4427	32.2648	45.9498	90.6462	49.6394	62.3427	77.3243	46.0948
12352	NVE14026	fanconi complementation group m	123.515	0.294208	0.124348	2.366	0.0179815	0.13116	172.701	214.948	160.961	420.101	276.378	313.445	169.642	444.357	211.468	204.091	253.364	1199.75	218.767	363.411	176.18	290.307	211.394	309.895	205.682	226.204	272.338	182.084	405.745	215.888	378.527	265.008	240.897	195.647	465.536	250.169	230.015	211.754	341.554	181.049	252.441	262.174	220.224	269.274	266.795	257.702	393.243	266.534	223.788	211.254	389.694	265.239	225.311	327.81	240.153	223.783	276.835	428.765	425.284	211.268
20994	NVE9062	ephrin type-a receptor 3 precursor	57.2552	-0.387364	0.16376	-2.36544	0.0180088	0.13131	12.2773	13.3746	31.8067	0	17.3459	0	16.8439	18.137	22.7133	13.9153	31.1149	21.5237	30.2297	1.79462	36.5838	25.8492	11.5606	15.3305	7.51351	17.7732	6.18951	18.6752	12.1118	14.6531	5.77904	8.03054	9.22976	10.0849	1.2155	17.2272	9.03988	15.9814	20.0914	8.92496	4.99884	14.268	18.2624	20.7134	7.72076	9.71053	8.66174	2.39044	19.746	10.1286	4.12374	17.4984	12.6107	12.9059	12.1377	7.78991	23.8651	11.4507	2.57748	30.7298
9226	NVE19419	#N/A	58.3251	0.260436	0.110105	2.36534	0.0180136	0.13131	139.143	212.082	100.239	242.533	130.672	144.015	102.267	158.699	166.042	172.782	153.352	192.916	158.308	211.765	165.59	147.142	158.545	211.342	209.439	161.574	143.39	176.637	158.665	212.958	124.249	248.947	234.436	157.325	158.015	204.48	152.674	173.132	123.06	147.262	254.316	175.675	134.283	163.981	211.034	265.919	135.989	323.904	131.64	243.81	114.434	171.3	141.239	147.127	198.538	318.678	208.103	169.216	152.071	166.133
15216	NVE8867	glycoprotein-n-acetylgalactosamine 3-beta-galactosyltransferase 1	32.5471	0.47241	0.199738	2.36515	0.0180226	0.131334	21.2806	22.9278	11.5661	21.6547	13.8767	16.943	4.81255	9.06851	14.0979	20.8729	28.1516	19.1322	11.9328	19.7408	12.5155	23.8608	20.6439	26.2808	11.2703	35.5463	21.6633	24.1222	19.3789	17.5837	27.932	16.9534	22.1514	18.1528	20.6635	8.23912	12.0532	17.3132	7.53429	22.9499	34.367	24.0772	18.2624	9.49364	20.5887	57.5162	30.3161	74.1036	13.164	52.0899	25.7734	5.52581	15.9735	11.6153	19.9405	37.5332	22.9105	21.6291	21.9086	32.6504
5560	NVE22412	#N/A	220.565	0.146595	0.0619897	2.36483	0.0180386	0.131368	180.885	210.172	177.346	255.525	232.435	271.088	239.424	243.338	183.273	169.303	173.354	200.091	173.423	323.929	195.435	167.026	171.758	170.825	154.027	163.19	187.749	132.283	184.099	264.732	260.057	231.993	198.44	166.401	465.536	161.786	252.112	212.42	205.937	195.074	287.433	171.216	214.852	157.077	173.288	163.585	171.502	284.462	193.072	176.527	214.435	159.327	202.611	144.546	164.726	205.37	147.963	212.474	217.797	177.657
3447	NVE16351	#N/A	147.171	0.341544	0.144423	2.36489	0.0180357	0.131368	12.2773	6.68728	8.67455	0	41.6301	38.1217	21.6565	10.5799	19.5804	9.27686	30.374	9.56608	13.5238	9.87041	2.8882	15.9072	13.2121	13.1404	19.723	24.2361	2.06317	28.791	23.0124	6.83809	0.963173	38.3681	0	17.1443	23.0945	20.9723	39.1728	5.32714	0	15.2999	12.4971	0	39.7477	12.9459	2.57359	21.6619	3.46469	9.56175	15.358	19.5337	1.03094	15.6565	10.0885	16.7777	11.2707	6.37356	21.9559	13.9953	1.28874	19.2061
4844	NVE20781	cytochrome partial	39.3001	-0.433977	0.183524	-2.36468	0.0180455	0.131373	61.3865	8.59793	23.1321	362.355	150.331	8.4715	40.9067	338.558	83.021	31.3094	17.0391	19.9293	39.7759	62.8117	51.0248	21.8724	74.3182	37.2312	26.2973	12.1181	73.2425	1.55627	340.342	86.9415	129.065	144.55	75.684	192.622	277.134	132.575	193.855	13.3179	87.9	65.0247	19.9954	43.6957	246.006	3.45223	192.161	5.97571	55.4351	27.49	162.356	2.17041	109.279	20.2613	24.3806	34.8459	10.4037	2.12452	29.5927	21.6291	140.472	23.0474
3855	NVE6042	brisc and brca1-a complex member 1	214.769	-0.284924	0.120497	-2.36457	0.0180508	0.131373	239.816	194.886	206.261	254.082	259.032	127.072	154.002	269.032	213.818	124.078	273.366	86.8919	171.832	190.23	195.435	232.643	277.454	147.83	139.939	158.343	223.854	88.7074	169.565	192.443	264.873	231.101	224.283	246.072	342.771	205.229	151.669	116.531	125.571	259.461	84.3554	134.654	148.248	88.895	133.826	146.405	180.164	81.2749	215.012	70.1767	260.827	178.668	280.797	193.589	109.239	57.3621	127.917	148.859	203.621	228.553
9488	NVE19181	thyroid stimulating hormone receptor	102.176	-0.443632	0.187627	-2.36444	0.0180573	0.131379	2.45546	32.4811	5.78303	0	6.93835	0	6.01569	0	6.26573	8.11725	6.66747	2.39152	4.77311	2.69193	8.66459	3.9768	8.25757	1.09503	6.57432	3.23149	3.09476	2.3344	0	6.83809	0.963173	1.78456	12.9217	11.0934	0	5.99208	5.02215	9.3225	2.51143	8.92496	5.62369	4.45875	6.44557	7.76752	1.71572	2.24089	2.59852	3.58566	2.194	0.723471	2.06187	2.7629	5.04427	1.29059	13.0047	3.54087	1.90921	2.5446	2.57748	3.84123
24389	NVE21624	#N/A	234.51	-0.781676	0.330622	-2.36426	0.0180663	0.131403	69.5713	0	18.3129	1.44365	0	4.23575	0	0	3.91608	0	0.74083	0	0	95.1149	0	1.9884	54.5	72.2723	29.1148	0	0	0	0	134.808	1.92635	0	69.2232	0	1.2155	0.74901	0	65.2575	0	0	79.9814	86.4997	1.07426	6.04141	0	190.476	7.79556	280.876	0	68.7298	1.03094	0.920968	0.840711	0	0	153.674	0	39.4413	0	8.64277
7229	NVE21075	factor viii	85.0472	-0.565382	0.239235	-2.36329	0.0181135	0.131505	166.971	80.2474	254.453	121.266	26.597	59.3005	403.051	247.873	322.685	27.8306	20.0024	31.0898	240.246	15.2543	367.764	192.875	108.174	10.9503	25.3581	24.2361	133.074	136.952	37.5466	123.086	191.671	57.9983	138.446	189.596	21.879	149.053	44.195	98.5521	288.814	23.5874	123.721	344.215	22.5595	32.7962	225.618	138.935	128.194	106.374	138.222	136.013	103.094	206.297	200.93	187.136	176.864	116.141	220.513	25.446	152.071	23.0474
20879	NVE21238	hemicentin-1 precursor	243.018	-0.412159	0.174405	-2.36324	0.0181161	0.131505	3.27394	2.86598	1.92768	1.44365	4.62557	0	6.01569	0	0.783217	0	2.96332	1.59435	2.38655	6.28117	0.962732	1.9884	0	0	0.939188	1.61574	3.09476	3.11254	2.42236	1.95374	1.92635	0.892282	3.6919	2.01698	1.2155	2.99604	1.00443	3.99536	0	0.637497	1.24971	3.567	0	0	1.71572	1.49393	2.59852	2.39044	1.097	2.89389	0	1.84194	2.52213	1.29059	0.866978	1.41635	0.954603	1.2723	1.28874	3.84123
19703	NVE16347	#N/A	74.1547	-0.315596	0.133534	-2.36342	0.0181073	0.131505	72.0268	192.02	161.925	57.7458	67.0708	25.4145	85.4227	74.0595	143.329	166.984	139.276	93.2693	245.815	39.4816	181.956	119.304	180.015	141.259	139	113.91	70.1478	133.061	79.9379	131.877	94.3909	93.6896	156.906	117.993	48.6199	131.826	71.3146	109.872	95.4343	198.899	63.1103	100.768	113.872	197.64	96.9384	62.7449	71.0262	80.0796	178.811	99.1156	65.9799	93.9388	96.6818	74.8542	149.12	67.9847	96.4149	43.2582	55.4158	90.2689
15137	NVE16395	#N/A	278.808	0.127211	0.0538309	2.36316	0.0181201	0.131505	6.54789	10.5086	17.3491	10.1055	15.0331	38.1217	15.6408	22.6713	11.7482	4.63843	8.14914	20.7265	10.3417	9.87041	15.4037	13.9188	14.0379	16.4255	13.1486	11.3102	7.2211	14.7846	13.323	10.7456	11.5581	12.4919	1.84595	17.1443	8.50849	17.2272	21.093	16.6473	7.53429	17.2124	15.6214	13.3762	19.3367	13.8089	12.0101	5.97571	13.8588	7.17131	21.94	11.5755	12.3712	15.6565	11.77	12.9059	6.93582	7.78991	17.1829	22.9014	11.5986	14.4046
11516	NVE12856	swi snf matrix actin dependent regulator of subfamily member 1	147.596	0.234076	0.0990372	2.36352	0.0181023	0.131505	377.322	166.227	112.769	174.681	112.17	76.2435	116.704	131.493	161.343	143.791	154.834	217.628	136.034	232.403	100.124	153.107	127.992	199.296	155.905	197.121	185.685	143.177	94.4721	149.461	152.181	92.7973	116.295	105.892	196.911	104.861	90.3988	160.48	65.2972	204.636	264.314	98.0924	112.797	107.882	94.3648	184.5	166.305	204.382	120.67	182.315	176.29	128.936	173.186	132.931	90.1657	242.904	112.643	92.8778	119.853	162.292
3844	NVE7953	atp-dependent rna helicase ddx3x	173.869	0.475852	0.201315	2.36372	0.0180923	0.131505	570.485	145.21	220.719	89.5061	128.36	122.837	126.329	137.539	171.524	104.365	72.6014	188.93	128.874	729.513	119.379	147.142	515.273	378.882	227.284	134.915	94.9058	110.495	90.8385	509.926	120.397	86.5513	322.119	122.027	77.7919	83.1402	86.3811	464.793	100.457	118.574	586.114	508.297	104.203	136.363	99.512	1792.71	158.51	1627.89	63.6261	719.131	93.8152	116.963	107.611	110.991	138.716	868.929	101.188	243.009	122.43	150.768
21009	NVE15304	tetratricopeptide repeat protein 28	172.236	0.772274	0.326799	2.36315	0.0181205	0.131505	0	0	0	0	0	0	0	0	0	0	0	0	0	0	0	0	0	0	0	0	0	0	0	0	0	0	0	0	0	0	0	0	0	0	0	0	0	0	0	0	0	0	0	0	0	0	0	0	0	0	0	0	0	0
6744	NVE942	heterogeneous nuclear ribonucleoprotein l	1892.79	-0.336577	0.142458	-2.36264	0.0181451	0.131518	45.8352	37.2577	38.5535	50.5276	74.0091	76.2435	52.938	51.3882	52.4755	64.938	41.4865	26.3067	58.0728	39.4816	65.4658	21.8724	57.803	41.6113	28.1756	28.2755	47.4529	38.9067	76.3044	41.0285	45.2691	38.3681	66.4543	43.3651	63.2059	49.4347	40.1772	28.6334	50.2286	45.8998	21.8699	52.6132	27.9308	55.2357	81.4969	29.8785	56.3013	31.0757	59.2381	26.7684	70.1037	45.1274	35.3099	43.8801	66.7573	26.2024	57.2762	50.892	73.4581	36.4917
20400	NVE17105	#N/A	61.2297	-0.307409	0.130096	-2.36295	0.0181303	0.131518	13.9143	11.4639	30.8428	1.44365	41.6301	25.4145	54.1412	4.53426	32.1119	15.0749	4.44498	28.6983	0	0	0	29.826	8.25757	7.66524	11.2703	16.1574	8.25268	13.2283	10.9006	3.90748	7.70538	4.46141	14.7676	27.2292	2.431	7.4901	8.03545	1.33179	5.02286	8.28746	3.12427	19.6185	7.51983	19.8503	48.8981	5.22875	0	1.19522	2.194	26.7684	12.3712	25.7871	10.9292	21.94	44.2159	0	16.2283	8.90609	23.1973	3.84123
16504	NVE4597	#N/A	172.564	0.190051	0.0804513	2.36232	0.0181611	0.131518	681.799	561.732	423.125	564.466	410.519	415.103	551.037	389.946	503.608	470.801	486.726	492.653	402.532	616.452	393.758	451.367	479.765	571.608	399.155	558.239	558.088	418.637	347.609	519.695	518.187	406.881	515.02	318.683	713.498	330.314	410.812	493.426	336.532	446.248	592.362	385.236	452.264	304.66	281.379	549.765	472.931	767.33	362.011	471.703	551.551	429.171	469.117	420.732	339.855	742.166	377.068	422.403	434.305	424.456
205	NVE25472	cleavage and polyadenylation specificity factor subunit 4 isoform x1	38.5887	0.279394	0.118278	2.36218	0.018168	0.131518	18.8252	0	5.78303	7.21823	10.4075	8.4715	15.6408	7.55709	10.1818	9.27686	4.44498	1.59435	10.3417	5.38386	3.85093	9.94201	9.90909	12.0454	5.63513	7.27084	6.18951	3.89067	6.0559	11.7224	2.88952	8.92282	4.61488	6.05094	8.50849	5.99208	14.062	13.3179	5.02286	5.09997	14.3717	1.7835	24.708	5.17835	6.8629	23.1559	6.06321	3.58566	2.194	7.95819	5.15468	10.1306	7.5664	12.9059	6.93582	7.78991	9.54603	6.3615	3.86622	17.2855
5736	NVE5904	#N/A	40.3258	0.350831	0.148496	2.36255	0.0181496	0.131518	61.3865	16.2405	29.879	10.1055	18.5023	42.3575	22.8596	16.6256	28.1958	11.5961	22.2249	11.1604	38.1849	100.499	29.8447	9.94201	69.3636	63.512	28.1756	27.4676	20.6317	8.55948	26.646	201.235	17.3371	16.0611	62.7624	15.1274	15.8015	26.9644	15.0665	121.192	37.6714	15.9374	127.47	126.628	17.1882	16.3981	22.3044	227.077	39.844	339.442	21.94	112.862	19.5878	13.8145	16.8142	14.1965	11.2707	173.503	15.2736	61.0704	25.7748	24.968
4168	NVE19608	#N/A	283.319	0.392159	0.165994	2.36249	0.0181529	0.131518	79.3931	78.3367	35.662	59.1895	43.9429	21.1787	32.4847	51.3882	43.0769	73.0553	65.1931	112.401	51.7087	97.8068	25.9938	43.7448	32.2045	84.3177	61.9864	65.4376	85.6216	76.2572	29.0683	40.0517	88.6119	47.2909	43.3799	32.2717	94.8089	44.1916	37.1639	65.2575	40.1829	79.6871	109.35	23.1855	47.2675	42.2899	45.4667	62.7449	56.3013	99.2031	37.2981	112.862	88.6605	34.9968	46.2391	40.0083	35.5461	117.557	32.4565	67.4319	69.5919	51.8566
4690	NVE3543	pygopus homolog 2	42.2897	0.442614	0.18737	2.36224	0.0181648	0.131518	31.1025	3.8213	7.71071	11.5492	41.6301	97.4222	0	43.8311	9.3986	0	33.3374	61.3824	4.77311	65.5036	1.92546	37.7796	52.8485	29.5659	16.9054	1.61574	5.15793	0	49.6584	62.5197	36.6006	7.13826	35.0731	3.02547	64.4214	26.2154	3.01329	50.6078	107.991	19.7624	119.347	60.6389	7.51983	6.90447	3.43145	36.6012	12.1264	65.737	44.9771	30.3858	14.4331	48.8113	11.77	56.786	6.06885	25.4943	71.5952	97.967	9.02117	27.8489
13996	NVE4467	#N/A	19.5739	0.560432	0.237249	2.36221	0.0181663	0.131518	192.344	30.5704	44.3366	10.1055	18.5023	4.23575	21.6565	21.1599	42.2937	37.1074	21.4841	11.9576	42.958	267.398	34.6584	25.8492	119.735	193.821	41.3243	25.8519	11.3474	29.5691	16.9565	204.166	19.2635	14.2765	83.0678	18.1528	10.9395	26.9644	11.0487	227.735	5.02286	29.9624	295.556	191.726	13.9654	27.6179	16.2994	317.46	90.082	687.251	30.7161	170.739	7.21655	34.0758	42.0355	25.8118	14.7386	267.69	42.9571	78.8826	15.4649	41.2932
467	NVE22022	retinol retinaldehyde reductase	29.3121	-0.383576	0.16241	-2.36178	0.0181875	0.131617	18.8252	23.8831	26.0236	14.4365	30.0662	156.723	15.6408	21.1599	26.6294	16.2345	18.5208	67.7598	14.3193	24.2274	40.4348	9.94201	25.5985	16.4255	38.5067	34.7385	94.9058	5.44694	50.8696	10.7456	51.0482	33.9067	17.5365	69.5858	71.7144	6.74109	37.1639	19.3109	27.6257	11.4749	11.2474	31.2112	33.3021	8.63058	16.2994	5.97571	40.7102	14.3426	20.843	20.2572	56.7015	17.4984	23.5399	23.2306	10.4037	11.3308	11.4552	10.1784	92.7892	26.8886
3687	NVE25058	failed axon connections homolog	56.1796	0.719214	0.304571	2.3614	0.0182061	0.13171	969.906	0	140.72	0	2.31278	0	0	1.51142	97.9021	2.31922	0.74083	0.797174	2.38655	1701.3	1.92546	0	578.03	796.09	207.561	0.807871	0	0	1.21118	1750.55	0.963173	0.892282	646.083	2.01698	1.2155	0.74901	3.01329	938.243	0	3.18748	1011.64	696.456	5.37131	38.8376	0	3858.07	116.933	4295.62	3.29101	1570.66	0	0.920968	2.52213	1.29059	0.866978	2053	0.954603	328.253	1.28874	136.364
22582	NVE19456	#N/A	1.83761	-1.37986	0.584607	-2.36033	0.0182589	0.131777	13.0958	0	25.0598	0	32.379	0	25.2659	0	18.014	16.2345	13.3349	16.7406	0	8.9731	0	0	18.9924	14.2355	19.723	12.9259	18.5685	18.6752	0	15.6299	0	0	9.22976	22.1868	0	0	0	16.6473	0	14.6624	11.2474	19.6185	0	22.4395	0	16.4332	21.6543	10.757	16.455	13.0225	0	0	0	0	19.9405	16.9962	0	21.6291	0	10.5634
5338	NVE16968	rrp12p	329.546	-0.629027	0.266504	-2.36029	0.0182608	0.131777	0	0	0	0	0	0	0	0	0	70.7361	0	0.797174	0	0	0	0	56.9773	68.9872	64.804	0	71.1794	0	0	0	0	0	66.4543	39.3311	0	0	0	0	0	59.9247	0	52.6132	0	58.688	0	0	59.766	0	28.5221	0	0	0	0	0	48.5508	1.41635	0	0	1.28874	0
2686	NVE14032	coiled-coil-helix-coiled-coil-helix domain-containing protein 7	82.726	0.249438	0.105657	2.36084	0.0182338	0.131777	329.031	350.605	196.623	255.525	146.862	144.015	181.674	204.042	194.238	277.146	255.587	369.889	213.994	218.944	124.192	218.724	186.621	255.143	249.824	354.655	365.181	333.042	109.006	127.97	219.603	164.18	177.211	159.342	272.272	151.3	154.682	205.095	155.709	313.011	231.196	109.685	201.961	153.624	142.405	195.704	241.662	186.454	155.774	205.466	317.528	152.881	247.169	192.298	124.845	203.246	153.691	174.305	186.867	230.474
24242	NVE1458	mitochondrial ribosomal protein s16	75.4669	0.257612	0.109119	2.36083	0.0182343	0.131777	52.3831	29.6151	29.879	67.8514	19.6587	16.943	27.6722	46.854	39.944	30.1498	22.2249	43.8446	24.6611	64.6063	17.3292	21.8724	19.8182	37.2312	22.5405	46.8565	51.5793	21.7878	18.1677	30.283	64.5326	17.8456	25.8433	28.2377	68.0679	36.7015	18.0798	41.9512	12.5571	24.2249	45.6144	38.3452	18.2624	25.0287	24.878	24.6498	49.3719	66.9322	43.8801	34.0032	88.6605	30.3919	48.7612	29.6836	19.9405	42.4904	23.8651	25.446	32.2185	31.6901
20230	NVE24116	chibby homolog 1	50.1742	0.375172	0.158898	2.36109	0.0182214	0.131777	58.1125	72.6048	37.5897	30.3166	39.3173	50.829	27.6722	28.717	39.944	53.342	52.599	51.8163	39.7759	63.709	19.2546	29.826	20.6439	56.9418	39.4459	48.4723	36.1055	45.91	24.2236	47.8666	48.1586	32.1221	46.1488	32.2717	40.1115	26.9644	30.1329	35.9582	22.6029	49.7248	56.2369	44.5875	26.8565	37.1115	29.1673	62.7449	51.9704	106.374	18.649	63.6655	53.6087	36.8387	38.6727	29.6836	26.8763	78.6073	35.3203	39.4413	38.6622	47.0551
17385	NVE795	#N/A	91.018	0.51067	0.216341	2.36048	0.0182512	0.131777	0	11.4639	0	8.66188	0	0	0	6.04567	0	0	9.6308	11.9576	0	4.48655	0	1.9884	0	1.09503	5.63513	4.03936	0	8.55948	0	0	7.70538	0	0	0	0	7.4901	0	0	0	4.46248	0	6.24224	0	0	0	6.72267	0	4.78087	0	12.299	0	1.84194	0	6.45295	6.06885	0	4.77301	3.8169	0	4.80154
12873	NVE10485	#N/A	35.9941	0.755571	0.320078	2.36058	0.0182462	0.131777	0	0	0	0	0	0	0	0	0	0	5.18581	0	0	20.6381	0	0	0	0	0	6.46297	0	7.00321	0	42.0054	0	1.78456	0	0	0	0	4.01772	22.6403	0	0	17.4959	0	3.22278	0	0	70.2146	0	54.9801	0	41.9613	0	0	8.40711	0	0	0	0	5.0892	0	17.2855
24312	NVE25899	relaxin insulin-like family peptide receptor 2	15.1757	0.854317	0.361956	2.36028	0.0182612	0.131777	0	0	0	0	2.31278	0	0	0	0	0	0.74083	0	0	0	0	0	0	0	0	0	0	0.778135	0	0.97687	0	0	0	0	1.2155	0	0	0	0	0	0.624855	0.891749	0	0	0	1.49393	0	0	0	0.723471	0	0.920968	0.840711	0	0	0.708174	2.86381	0	0	0
2799	NVE9607	#N/A	791.38	-0.317685	0.134606	-2.3601	0.0182699	0.131798	26.1916	5.73195	1.92768	10.1055	39.3173	0	43.3129	1.51142	33.6783	13.9153	0.74083	12.7548	41.3669	33.2005	24.0683	43.7448	21.4697	26.2808	39.4459	15.3496	29.916	11.672	12.1118	13.6762	23.1161	0.892282	17.5365	21.1783	27.9565	19.4743	0	17.9791	25.1143	30.5998	16.8711	12.4845	0	18.9873	16.2994	8.96356	27.7176	5.97609	13.164	22.4276	12.3712	37.7597	21.8585	29.6836	20.8075	26.2024	48.6848	33.0798	5.15495	36.4917
9620	NVE16129	#N/A	47.6564	-0.605421	0.256571	-2.35966	0.0182918	0.131914	2.45546	0	1.92768	1.44365	2.31278	0	2.40627	0	1.56643	0	1.48166	0.797174	2.38655	1.79462	4.81366	0	0.825757	1.09503	0	0	2.06317	0.778135	1.21118	0	0.963173	1.78456	1.84595	0	1.2155	2.99604	1.00443	1.99768	12.5571	0.637497	0.624855	4.45875	1.07426	1.72612	4.28931	1.49393	3.46469	1.19522	2.194	2.89389	1.03094	0.920968	4.20355	2.58118	0.866978	2.8327	0	0	3.86622	5.76184
12230	NVE709	laminin a	1722.88	-0.242189	0.102656	-2.35924	0.0183126	0.132023	13.9143	19.1065	24.096	18.7674	20.8151	8.4715	7.21882	13.6028	11.7482	20.8729	12.5941	5.58022	21.479	17.9462	16.3665	11.9304	18.1667	8.76028	9.39188	9.69446	9.28427	17.119	20.5901	18.5605	20.2266	16.0611	14.7676	15.1274	10.9395	17.2272	17.0753	9.3225	12.5571	12.1124	17.4959	22.2937	10.7426	14.672	18.873	11.2045	14.7249	7.17131	20.843	21.7041	13.4022	11.9726	15.9735	9.03413	13.8716	16.9962	13.3644	10.1784	19.3311	15.3649
6531	NVE25061	#N/A	86.3092	-1.08544	0.460116	-2.35907	0.018321	0.132042	7.36637	3.8213	3.85535	12.9928	23.1278	25.4145	18.0471	13.6028	13.3147	8.11725	8.14914	7.17456	7.95518	13.4597	9.62732	9.94201	5.7803	8.76028	13.1486	8.07871	11.3474	8.55948	32.7019	11.7224	6.74221	20.5225	1.84595	23.1953	10.9395	10.4861	11.0487	2.66357	15.0686	3.18748	9.37282	6.24224	15.0397	12.0828	9.43648	4.48178	8.66174	4.78087	14.261	8.68166	6.18562	9.20968	4.20355	10.3247	14.7386	5.66539	10.5006	11.4507	14.1761	6.72215
19349	NVE22618	n-deacetylase n-sulfotransferase (heparan glucosaminyl) isoform cra_a	41.2202	0.741134	0.314192	2.35886	0.0183312	0.132054	0	0	0	0	10.4075	8.4715	0	0	0	0	0	7.17456	0	0	0	0	0	0	0	12.1181	0	15.5627	0	0.97687	0	1.78456	0	0	2.431	0	4.01772	0	0	0	0	0	7.51983	0	0	5.97571	0	0	0	6.51124	0	0	0	0	0	4.24904	0	0	0	0
10690	NVE13238	#N/A	29.4037	1.58146	0.67045	2.3588	0.0183341	0.132054	0	0	0	1.44365	0	0	0	0	0	1.15961	0.74083	0.797174	0	0.89731	0	0	0	0	0	0.807871	0	1.55627	0	0	0	0	0.922976	0	0	0.74901	0	0	0	0	0	0	0	0	0.857862	0	0	0	1.097	0	0	0	0	0	0	0	0	0	0	0
13255	NVE4007	proteasome activator complex subunit 4	378.041	0.123662	0.0524294	2.35863	0.0183426	0.132073	804.572	620.962	685.289	639.535	622.139	775.142	782.039	634.796	664.168	679.53	590.442	601.866	597.434	996.912	684.503	592.544	716.757	817.991	661.188	635.795	546.74	690.984	719.441	921.189	559.603	771.824	729.151	740.232	438.795	695.831	719.173	838.359	891.557	589.047	1097.24	963.981	746.612	692.173	770.36	1308.68	539.626	1666.13	691.112	968.728	468.045	666.781	539.736	583.347	683.179	1230.1	647.221	750.657	655.968	638.604
8280	NVE16915	drebrin-like protein	752.816	0.184628	0.0782904	2.35825	0.0183615	0.132155	161.242	173.869	132.046	197.78	139.923	207.552	167.236	163.233	152.727	139.153	130.386	141.1	169.445	187.538	155	121.293	136.25	167.54	119.277	121.989	120.695	143.955	113.851	174.86	200.34	146.334	152.291	153.291	216.359	119.093	130.576	137.84	193.38	145.349	207.452	127.52	150.397	127.733	135.542	163.585	145.517	286.852	133.834	202.572	207.218	88.4129	148.806	123.897	121.377	204.662	120.28	208.657	157.226	124.84
18486	NVE23874	hydroxyacid oxidase 1	5.57546	1.98288	0.840856	2.35817	0.0183654	0.132155	0.818486	0	0	1.44365	1.15639	0	0	0	0	0	0	0	0	1.79462	0	0	0	0	0.939188	0	1.03159	0	0	0	0	0.892282	0.922976	0	0	0	1.00443	1.33179	0	0	1.24971	0	1.07426	0	0	2.24089	1.73235	0	0	0.723471	0	0	1.68142	0	0	0.708174	0	0	0	0
17552	NVE17683	protein isoform 2 precursor	59.9959	-0.260016	0.110271	-2.35797	0.0183751	0.132183	178.43	739.422	455.896	33.2039	242.842	80.4792	215.362	231.247	322.685	640.103	591.183	424.894	564.818	73.5794	467.888	513.008	330.303	374.502	527.824	437.058	200.128	623.286	150.186	268.639	77.0538	250.731	482.716	141.189	75.3609	487.606	167.74	426.837	113.014	532.31	79.9814	172.999	155.768	519.561	337.998	104.575	217.41	60.9561	309.355	169.292	35.0518	608.76	422.037	451.707	477.705	161.464	631.947	76.338	76.0356	521.447
2175	NVE7969	cullin 3	164.746	0.221096	0.0937704	2.35785	0.0183814	0.132187	35.1949	18.1512	16.3853	15.8801	16.1895	38.1217	20.4533	15.1142	18.014	19.7133	11.1125	14.3491	13.5238	24.2274	10.5901	13.9188	19.8182	35.0411	16.9054	21.8125	18.5685	16.3408	12.1118	27.3524	21.1898	12.4919	21.2284	15.1274	13.3705	17.2272	11.0487	27.9675	22.6029	17.2124	30.6179	24.969	9.66835	16.3981	18.873	53.7814	24.2529	65.737	20.843	20.2572	8.24749	11.0516	23.5399	16.7777	21.6744	46.7395	16.2283	29.2629	18.0423	15.3649
6161	NVE25699	solute carrier family 22 member 7	32.9322	-0.347013	0.147203	-2.35738	0.0184043	0.132269	17.1882	23.8831	28.9152	0	5.78196	0	6.01569	16.6256	6.26573	44.0651	37.7824	34.2785	68.4145	6.28117	29.8447	23.8608	35.5076	27.3759	33.8108	16.1574	14.4422	32.6817	7.26708	16.6068	3.85269	6.24597	13.8446	1.00849	2.431	39.6976	6.02659	42.6171	0	40.1623	6.24855	15.1597	16.1139	42.2899	13.7258	8.2166	9.52791	14.3426	23.0371	10.1286	2.06187	46.9694	34.4691	38.7177	20.8075	12.7471	21.0013	2.5446	1.28874	20.1665
17924	NVE10809	#N/A	15.6952	0.383798	0.162799	2.35749	0.0183988	0.132269	270.919	96.4879	128.191	180.456	168.833	148.251	126.329	167.767	119.832	202.931	210.396	220.817	93.0756	247.658	116.491	194.863	132.947	254.048	150.27	248.824	144.422	210.875	115.062	208.073	93.4278	168.641	151.368	182.537	277.134	144.559	224.993	208.424	90.4115	236.511	314.927	176.566	241.709	159.666	138.116	256.209	152.447	320.319	130.543	288.665	206.187	149.197	260.62	187.136	129.18	443.317	166.101	159.037	153.36	178.617
4676	NVE16594	interferon-induced helicase c domain-containing protein 1	196.921	0.498505	0.211509	2.3569	0.0184283	0.1324	133.413	21.9725	53.975	17.3238	23.1278	38.1217	19.2502	15.1142	46.2098	19.7133	37.7824	47.8304	55.6862	204.587	37.5466	13.9188	113.955	134.689	52.5945	41.2014	16.5054	31.1254	24.2236	227.611	16.3739	24.9839	113.526	17.1443	9.72399	31.4584	13.0576	139.837	20.0914	33.7873	199.954	138.221	25.7823	37.1115	18.873	342.109	42.4425	480.478	18.649	175.804	18.5569	22.1032	21.8585	21.94	19.0735	260.608	18.1375	55.9812	21.9086	48.0154
7919	NVE8284	#N/A	5.77084	1.25642	0.533137	2.35665	0.0184406	0.132447	0	0	0	0	1.15639	0	0	0	0	0	0	0	0	0	0	0	0	0	0	0	0	0	0	0	0	0	0	0	0	0	0	0	0	0	0	0	0	0	0	0	0	0	0	0	0	0	0	0	0	0	0	0	0	0
4435	NVE10335	galanin receptor 2	126.921	-0.317975	0.134942	-2.35639	0.0184537	0.132458	231.632	54.4536	328.669	323.377	408.207	542.176	442.755	184.393	354.014	150.749	161.501	210.454	73.9832	285.345	90.4968	159.072	257.636	108.408	116.459	44.4329	173.306	156.405	383.944	172.906	409.348	199.871	227.052	400.371	336.693	183.508	232.024	121.858	346.577	124.949	105.6	468.168	171.882	175.201	295.962	282.352	104.807	92.0318	302.773	180.868	309.281	179.589	168.983	192.298	213.277	49.5722	188.057	273.544	448.481	74.904
19381	NVE8681	scrib partial	119.141	-0.221773	0.094115	-2.3564	0.0184531	0.132458	244.727	171.003	217.827	362.355	260.188	593.005	323.644	291.704	261.594	149.589	250.401	165.812	229.905	275.474	273.416	212.759	216.348	167.54	262.973	185.003	306.381	209.318	391.211	258.871	293.768	327.467	239.974	276.326	397.468	300.353	318.405	221.742	517.354	182.324	229.947	247.015	277.159	198.503	299.394	265.172	222.607	210.358	307.161	215.594	390.725	262.476	165.62	211.657	265.295	203.954	232.923	344.793	442.037	259.283
10393	NVE5095	#N/A	1.7261	1.50191	0.637452	2.35612	0.0184669	0.132512	0	0	0	0	1.15639	0	0	1.51142	0	0	0	0	0.795518	0	1.92546	3.9768	0	0	0	0	0	0	2.42236	0	0	1.78456	0	0	2.431	0	1.00443	0	0	0	0.624855	0.891749	0	0.863058	0	0	0	0	0	0	0	0	0	0	0.866978	0	0.954603	0	0	0
9046	NVE689	ras-related protein rab-10	52.4602	0.337242	0.143148	2.35589	0.0184784	0.132552	63.8419	145.21	51.0834	51.9713	34.6918	16.943	42.1098	42.3197	48.5594	99.7263	50.3765	104.43	65.2325	64.6063	29.8447	63.6289	56.1515	77.7475	80.7702	85.6344	62.9267	81.7042	20.5901	50.7973	98.2436	51.7524	78.4529	48.4075	41.327	53.1797	33.1462	56.6009	25.1143	95.6245	94.9779	36.5617	52.6388	44.879	50.6139	63.4919	69.2939	69.3227	21.94	100.563	84.5368	48.8113	79.0268	45.1707	43.3489	113.308	35.3203	35.6244	45.1058	56.6581
4238	NVE94	#N/A	27.1395	0.945655	0.401434	2.35569	0.0184881	0.132581	2.45546	0	0.963838	0	0	0	1.20314	0	1.56643	0	0	0	0	0	0.962732	0	0	0	0	0	0	0	0	0	0	0	0	0	0	0	0	0	0	0	0	0	0	0	0	0	0	0	0	0	0	0	0	1.29059	0	0	0	10.1784	0	0.960307
19608	NVE12207	gigyf2 protein	1587.25	-0.226149	0.0960082	-2.35552	0.018497	0.132603	299.566	248.385	409.631	342.144	409.363	271.088	488.474	388.435	397.874	324.69	345.227	320.464	357.983	313.161	413.975	435.46	358.379	272.664	339.986	344.153	352.802	260.675	488.106	374.141	320.737	336.39	297.198	408.439	337.909	414.952	386.706	313.635	344.066	323.848	264.938	442.308	308.313	339.182	374.028	291.316	361.194	259.362	374.078	293.729	389.694	429.171	321.152	374.271	373.668	258.483	394.251	348.61	422.706	358.195
9626	NVE1074	nadh dehydrogenase	85.5019	0.511586	0.217203	2.35534	0.0185059	0.132625	18.0067	10.5086	4.81919	5.77458	3.46918	0	2.40627	1.51142	10.1818	10.4365	2.96332	15.1463	2.38655	20.6381	3.85093	9.94201	5.7803	18.6156	6.57432	8.88658	6.18951	7.78135	1.21118	6.83809	5.77904	2.67685	7.38381	2.01698	3.6465	5.24307	3.01329	13.3179	5.02286	7.01246	16.2462	7.13399	3.22278	5.17835	3.43145	10.4575	3.46469	25.0996	0	12.299	5.15468	4.60484	4.20355	2.58118	6.06885	16.288	3.81841	5.0892	2.57748	4.80154
5430	NVE1604	spindle and kinetochore-associated protein 1	26.6154	0.393049	0.166885	2.35521	0.0185122	0.132629	57.294	27.7044	13.4937	20.211	6.93835	33.886	18.0471	37.7855	15.6643	15.0749	8.88997	16.7406	19.0924	73.5794	9.62732	3.9768	24.7727	45.9915	17.8446	20.1968	7.2211	24.1222	14.5342	40.0517	42.3796	17.8456	31.3812	10.0849	13.3705	23.9683	34.1507	31.297	32.6486	14.0249	73.108	48.1545	12.8911	23.3026	24.0201	59.7571	26.8514	119.522	7.67902	55.7073	47.4231	10.1306	25.2213	19.3589	23.4084	106.934	13.3644	21.6291	19.3311	15.3649
8803	NVE14752	disintegrin and metalloproteinase domain-containing protein 10 precursor	4.22423	2.12524	0.902521	2.35478	0.0185337	0.132742	0	0	0	0	0	0	0	0	0	0	0	0	0	0	0	0	0	0	0	0	0	0	0	0	0	0	0	0	0	0	0	0	0	0	0	0	0	0	0	0	0	0	0	0	0	0	0	0	0	0	0	0	0	0
6373	NVE11237	#N/A	27.687	0.49074	0.208419	2.35459	0.0185431	0.132768	2917.08	662.996	1011.07	571.684	548.13	601.476	535.396	571.316	822.377	662.136	634.892	620.201	688.918	3952.65	533.354	638.277	1911.63	2291.91	1380.61	622.869	542.614	761.794	580.155	2526.19	852.408	710.256	1747.19	620.222	599.241	653.886	645.849	2513.08	484.706	715.271	3012.42	2073.32	663.894	829.399	663.985	9790.45	924.207	7154.58	585.799	3686.09	513.406	716.513	822.215	720.149	746.468	4040.84	635.766	1288.84	635.348	686.62
10520	NVE7829	#N/A	6.07723	1.01245	0.430113	2.35392	0.0185767	0.132967	0	1.91065	0.963838	0	0	0	1.20314	0	0	0	0	0	0	0.89731	0	0	0.825757	0	1.87838	0	1.03159	0.778135	0	0.97687	1.92635	0	0	0	0	0.74901	0	0	2.51143	0.637497	1.24971	0.891749	0	0.863058	0	0	0	0	1.097	0	0	0	0	1.29059	0	0.708174	0	0	0	0
6191	NVE23972	guanine nucleotide-binding protein g g g subunit gamma-7	437.346	-0.286953	0.121914	-2.35374	0.0185858	0.132991	28.647	45.8556	70.3602	17.3238	31.2226	29.6502	37.2973	16.6256	45.4266	52.1823	45.9315	28.6983	68.4145	21.5354	53.913	37.7796	44.5909	36.1361	58.2297	27.4676	25.7896	63.8071	33.9131	50.7973	34.6742	21.4148	62.7624	32.2717	24.31	74.901	23.1019	69.9187	35.16	65.6622	8.74797	37.4535	42.9705	67.3185	30.883	27.6377	40.7102	15.5378	52.6561	20.9807	31.959	84.7291	67.2569	47.7518	43.3489	16.9962	63.9584	33.0798	28.3522	72.023
25496	NVE3897	acyl-coenzyme a thioesterase 1	22.857	0.437152	0.185738	2.35359	0.018593	0.133	2.45546	0.955326	0.963838	0	1.15639	0	1.20314	3.02284	1.56643	1.15961	2.22249	0.797174	0	5.38386	0	0	0	0	0.939188	3.23149	1.03159	2.3344	1.21118	3.90748	0	0.892282	0.922976	1.00849	0	2.24703	0	1.33179	2.51143	0.637497	1.24971	0	0	0.863058	1.71572	0.746964	2.59852	2.39044	0	2.89389	0	0.920968	1.68142	1.29059	0	0.708174	1.90921	1.2723	1.28874	0.960307
2471	NVE22090	#N/A	5.23449	-0.867467	0.368623	-2.35326	0.0186096	0.133003	37.6504	44.9003	23.1321	21.6547	11.5639	33.886	24.0627	40.8083	31.3287	40.5863	31.8557	31.0898	22.2745	51.1467	17.3292	15.9072	22.2954	42.7064	20.6621	32.3149	41.2634	38.1286	23.0124	30.283	37.5637	36.5836	35.9961	12.1019	46.189	24.7173	25.1108	49.2761	20.0914	29.3249	73.7329	22.2937	30.0793	24.1656	23.1623	62.7449	52.8366	93.227	23.0371	65.1124	31.959	25.7871	23.5399	29.6836	17.3396	82.8563	22.9105	29.2629	27.0635	28.8092
952	NVE16444	fibronectin type 3 and ankyrin repeat domains 1	169.773	1.08114	0.459418	2.35327	0.0186092	0.133003	1.63697	0	0	1.44365	2.31278	0	0	0	1.56643	0	0	0	0	6.28117	0.962732	1.9884	0.825757	0	0	0	0	0	3.63354	0.97687	0	0	0	0	1.2155	0.74901	1.00443	0	0	0.637497	0.624855	2.67525	1.07426	0	1.71572	0.746964	0	0	0	0	2.06187	0	0	1.29059	0	0	0.954603	0	1.28874	4.80154
3171	NVE18803	#N/A	3.03854	4.14418	1.76106	2.35324	0.0186106	0.133003	1.63697	0	0.963838	1.44365	0	0	1.20314	3.02284	0	0	0	0	0.795518	1.79462	0	0	0	0	0	0	1.03159	0	1.21118	0	0	0.892282	0	0	0	1.49802	1.00443	0	0	1.27499	1.24971	2.67525	0	0	0	0.746964	0.866174	2.39044	1.097	0	3.09281	0	0	1.29059	0	0.708174	0	0	1.28874	0
8613	NVE17966	#N/A	11.6521	-1.2115	0.514937	-2.35271	0.0186371	0.133033	43.3798	19.1065	53.975	332.039	76.3219	25.4145	43.3129	108.822	52.4755	35.9478	111.865	25.5096	54.8907	108.575	95.3105	65.6173	108.174	29.5659	86.4053	37.9699	144.422	14.0064	122.329	54.7047	103.059	303.376	88.6057	394.32	368.296	44.1916	329.453	19.9768	92.9229	104.549	21.8699	55.2885	223.446	27.6179	249.638	41.083	104.807	25.0996	311.549	31.8327	153.609	49.7323	97.5225	72.2731	25.1424	13.4553	67.7768	148.859	234.55	155.57
18262	NVE22456	#N/A	82.9251	-0.391785	0.166535	-2.35258	0.0186438	0.133033	249.638	222.591	558.062	886.399	943.616	1486.75	856.634	940.102	599.161	380.351	457.833	335.61	443.899	291.626	656.584	459.321	635.007	285.804	415.121	384.547	634.425	247.447	1211.18	706.277	666.516	713.826	489.177	842.09	628.413	688.341	923.072	432.164	1220.55	327.036	411.154	930.986	591.918	592.921	808.964	409.336	407.102	307.171	847.983	366.077	653.614	504.691	385.046	410.408	537.526	283.27	511.667	773.558	1094.14	375.48
18940	NVE12514	#N/A	165.456	-0.333771	0.141848	-2.35303	0.0186214	0.133033	190.707	78.3367	116.624	212.216	187.336	211.787	192.502	120.913	118.266	105.524	124.46	120.373	117.737	84.3472	141.522	131.235	101.568	95.268	135.243	93.7131	117.601	111.273	184.099	97.687	148.329	108.858	83.9908	167.409	137.351	141.563	156.691	91.8932	243.609	96.8995	87.4797	153.381	143.951	107.882	122.674	90.3826	116.067	75.2988	156.871	96.2217	134.022	86.571	98.3632	103.247	119.643	70.1092	114.552	117.052	115.986	94.1101
18231	NVE3909	prp4 pre-mrna processing factor 4 homolog b isoform cra_a	113.443	0.235324	0.100023	2.35269	0.0186381	0.133033	108.04	156.673	225.538	118.379	611.732	728.549	199.721	182.882	202.07	226.124	226.694	213.643	229.109	349.951	269.565	192.875	222.129	130.309	147.453	165.614	120.695	171.19	147.764	741.445	89.5751	866.406	182.749	278.343	491.061	267.397	880.886	633.93	414.386	186.149	515.505	313.896	903.454	231.3	285.668	93.3705	143.785	462.55	312.646	88.2635	91.7533	253.266	210.178	149.708	245.355	100.561	212.876	119.596	118.564	216.069
16986	NVE14610	protein kinase c alpha type	97.2268	0.492782	0.20945	2.35275	0.0186354	0.133033	123.591	52.5429	14.4576	15.8801	19.6587	12.7072	12.0314	30.2284	22.7133	37.1074	20.0024	43.0474	7.15966	100.499	8.66459	27.8376	46.2424	117.169	35.6892	33.9306	16.5054	31.1254	27.8571	95.7333	18.3003	14.2765	53.5326	18.1528	12.155	20.2233	24.1063	104.545	20.0914	25.4999	149.965	68.6647	16.1139	18.1242	31.7409	200.933	28.5837	264.143	12.067	75.9645	29.8972	28.55	23.5399	36.1365	43.3489	160.755	16.2283	29.2629	28.3522	32.6504
16939	NVE6701	cg3595	94.1185	2.14953	0.913815	2.35226	0.0186599	0.133106	0	0	0	0	0	0	0	0	0	0	0	0	0	0	0	0	0	0	0	0	0	0	0	0	0	0	0	0	0	0	0	0	0	0	0	0	0	0	0	0	0	0	0	0	0	0	0	0	0	0	0	0	0	0
23718	NVE13912	#N/A	50.1004	-0.420676	0.178852	-2.35209	0.0186685	0.133126	86.7595	113.684	365.295	60.6331	98.2934	42.3575	62.5631	72.5481	209.902	100.886	145.944	152.26	272.863	88.8337	153.074	196.852	211.394	113.884	161.54	65.4376	194.97	148.624	168.354	98.6639	70.3116	121.35	217.822	148.248	139.782	196.99	102.452	151.158	67.8086	243.524	48.1138	133.762	82.7181	138.089	84.0705	142.67	339.54	31.0757	195.266	44.1318	165.981	223.795	199.248	172.939	87.5648	26.9106	142.236	104.329	262.903	154.609
18896	NVE19428	#N/A	287.337	1.32759	0.564467	2.35194	0.0186759	0.133138	0.818486	0	0.963838	0	0	0	0	0	0	0	0	0.797174	0	0	0	0	0	0	0	0	1.03159	0	0	0	0	0	0	0	0	0	0	1.33179	2.51143	0	0	0	0	0	0	5.22875	0	1.19522	0	0.723471	0	0	0	0	0	0.708174	0	0	0	0
3545	NVE10510	inactive ubiquitin carboxyl-terminal hydrolase 54	205.825	0.486954	0.207059	2.35176	0.0186848	0.13316	407.606	124.192	107.95	108.273	75.1655	182.137	97.4541	71.0367	104.168	102.045	96.308	121.968	99.4397	562.613	84.7205	81.5245	274.151	372.312	128.669	101.792	77.3689	122.167	71.4596	548.024	158.924	66.9211	260.279	83.7047	147.075	86.1362	93.4121	422.176	241.097	116.662	636.727	326.38	82.7181	98.3886	78.0655	930.717	135.123	1500	96.5362	538.986	111.341	78.2823	81.549	78.726	84.9638	718.796	79.232	447.849	87.6342	168.054
25107	NVE22880	#N/A	70.727	-0.402098	0.171033	-2.351	0.0187232	0.133311	40.9243	32.4811	53.975	0	3.46918	8.4715	56.5475	9.06851	60.3077	1.15961	42.9682	42.2502	106.599	34.9951	132.857	43.7448	30.553	4.38014	3.75675	49.2801	67.053	1.55627	6.0559	54.7047	5.77904	47.2909	34.1501	3.02547	48.6199	8.23912	59.2614	41.2853	2.51143	8.28746	31.8676	54.3967	48.3418	6.04141	49.756	3.73482	6.92939	1.19522	3.29101	1.44694	63.918	61.7049	52.9648	51.6236	2.60093	38.2414	47.7301	34.3521	59.282	55.6978
22230	NVE19887	transmembrane protein 43	36.6593	-0.293828	0.124977	-2.35106	0.0187203	0.133311	199.711	478.618	524.328	459.079	583.978	681.956	776.024	681.65	520.839	480.078	393.381	423.299	438.33	200.1	461.149	439.437	365.81	290.184	509.04	419.285	531.266	514.347	559.565	421.031	422.833	612.105	479.947	683.757	515.371	659.129	505.229	404.863	803.657	439.873	361.166	582.312	573.656	555.809	690.579	294.304	458.206	247.41	533.143	261.897	374.23	404.305	385.046	356.203	678.844	289.643	436.254	474.568	516.784	382.202
21679	NVE16959	e3 ubiquitin-protein ligase cbl-b	4.63157	0.878604	0.373722	2.35096	0.0187252	0.133311	0	0	0	0	0	0	0	0	0	0	0	0	0	0	0	0	0	0	0	0	0	0	0	0	0	0	0	0	0	0	0	0	0	0	0	0	0	0	0	0	0	0	0	0	0	0	0	0	0	0	0	0	0	0
18719	NVE13485	#N/A	93.4343	1.99087	0.846862	2.35088	0.0187293	0.133311	0	0	0	0	0	0	0	0	0	0	0	0	0	0	0	0	0	0	0	0	0	0	0	0.97687	0	0	0	0	0	0	0	0.665893	0	0	0	0	0	0	0	0	0	0	0	0	0	0	0	0	0	0	0	0	0	0
19563	NVE4970	rna adenosine deaminase	4828.94	-0.226381	0.0963037	-2.3507	0.0187384	0.133335	72.8453	133.746	159.997	137.146	105.232	33.886	162.424	169.279	120.615	93.9282	194.098	55.005	125.692	71.7848	111.677	129.246	124.689	75.5574	82.6486	95.3288	93.8743	94.9325	122.329	120.155	105.949	138.304	166.136	110.934	81.4384	134.073	137.607	117.197	82.8772	142.799	41.2404	95.4172	143.951	72.4969	91.7913	48.5526	58.8998	20.3187	137.125	53.5369	67.0109	174.984	101.726	134.221	74.5601	41.0741	164.192	49.6197	69.5919	126.761
17910	NVE23605	protocadherin fat 4 isoform x1	57.7934	0.417354	0.177566	2.35042	0.0187523	0.133392	22.0991	346.783	143.612	46.1967	129.516	105.894	69.782	28.717	82.2377	769.98	686.009	302.926	125.692	55.6332	83.7577	779.454	352.598	623.075	526.885	373.237	14.4422	361.833	56.9255	337.02	17.3371	178.456	332.271	87.7387	36.465	353.533	102.452	423.508	153.197	646.422	84.3554	73.1234	121.392	737.915	216.181	53.7814	102.208	40.6374	118.476	115.032	15.464	846.37	453.143	628.517	534.058	95.6035	589.945	148.859	23.1973	514.725
15330	NVE19295	#N/A	1.81563	1.34507	0.572385	2.34994	0.0187766	0.133524	0	0	0	0	0	0	0	21.1599	0	0	0	0	0	0	0	0	0	0	0	0	0	0	0	0	0	0	0	0	0	0	0	0	0	0.637497	0	0	0	0	0	0	0	0	0	0	0	0	0	0	0	0	0	0	0	0
22447	NVE13783	upf0598 protein c8orf82	44.848	0.381823	0.162516	2.34945	0.0188013	0.133658	19.6437	70.6941	25.0598	21.6547	19.6587	29.6502	16.8439	33.2512	22.7133	40.5863	21.4841	74.9343	24.6611	21.5354	13.4783	17.8956	19.8182	39.4213	29.1148	53.3195	41.2634	44.3537	9.68944	18.5605	28.8952	15.1688	26.7663	28.2377	17.017	26.2154	22.0975	37.9559	22.6029	28.0499	31.8676	12.4845	18.2624	31.0701	18.873	26.8907	37.2455	33.4661	12.067	32.5562	24.7425	13.8145	35.3099	33.5553	25.1424	29.7433	17.1829	15.2676	21.9086	29.7695
7167	NVE20032	protein arginine n-methyltransferase 7	98.6471	0.260239	0.110774	2.34928	0.0188097	0.133676	96.5814	96.4879	90.6008	47.6403	63.6016	101.658	117.907	57.4339	92.4196	74.2149	79.2689	75.7315	67.619	132.802	76.0559	87.4897	85.053	96.3631	61.0472	52.5116	47.4529	73.9228	56.9255	158.253	40.4533	85.6591	103.373	79.6708	57.1284	65.1639	77.3412	120.527	50.2286	75.2246	134.344	103.443	61.2329	78.5383	64.3397	140.429	36.3793	207.968	61.4321	104.18	52.5777	69.0726	61.3719	61.9483	85.8308	176.335	84.0051	63.615	45.1058	96.0307
1528	NVE8328	calmodulin	208.633	-0.48646	0.207088	-2.34905	0.0188212	0.133717	2.45546	4.77663	7.71071	0	2.31278	0	3.60941	1.51142	3.13287	3.47882	2.22249	2.39152	9.54621	5.38386	12.5155	3.9768	5.7803	3.2851	2.81756	0.807871	3.09476	3.11254	2.42236	5.86122	0.963173	0.892282	6.46083	3.02547	4.86199	2.24703	4.01772	3.32946	2.51143	7.01246	1.87456	6.24224	1.07426	1.72612	3.43145	0	6.06321	0	7.67902	0.723471	2.06187	7.36775	3.36284	1.29059	4.33489	2.12452	3.81841	6.3615	0	6.72215
23422	NVE25629	#N/A	3.88349	0.792187	0.337286	2.34871	0.0188384	0.133798	0	0	0	0	0	0	0	1.51142	0	0	0	0	0	0	0	0	0	0	0	0	0	0	0	0	0	0	0	0	0	0	0	0	0	0	0	0	0	0	0	0	0	0	0	0.723471	0	0	0	0	0	0	0	0	0	0
17985	NVE14696	haus augmin-like complex subunit 1-like	55.0019	0.204205	0.0869485	2.34858	0.0188453	0.133802	156.331	165.271	143.612	232.427	119.108	156.723	164.83	205.553	112	127.557	134.09	154.652	153.535	264.707	154.037	171.003	118.083	129.214	133.365	121.181	165.054	196.09	144.13	185.605	200.34	168.641	145.83	142.197	156.799	147.555	144.638	157.817	168.266	143.437	169.336	122.17	165.436	121.691	128.679	265.172	157.644	243.825	118.476	189.55	197.94	144.592	167.301	172.939	121.377	213.16	147.009	147.587	159.804	145.967
20422	NVE1109	cyclopropane-fatty-acyl-phospholipid synthase	78.5357	0.455097	0.193784	2.34847	0.0188507	0.133802	311.843	62.0962	105.058	36.0912	62.4452	59.3005	63.7663	49.8768	75.1888	47.5439	47.4132	47.8304	78.7563	457.628	62.5776	27.8376	184.144	269.379	111.763	71.9005	53.6424	43.5756	61.7702	364.373	57.7904	52.6446	209.515	62.5264	68.0679	44.9406	51.226	277.011	82.8772	50.9997	318.676	263.066	66.6042	73.3599	55.761	779.083	81.4203	1032.67	57.0441	355.948	54.6396	46.0484	53.8055	50.333	43.3489	590.617	45.8209	137.408	47.6833	72.9834
10100	NVE4298	ribosomal protein s6	25290	-0.35945	0.153069	-2.34829	0.01886	0.133827	12.2773	47.7663	33.7343	2.88729	10.4075	12.7072	10.8282	10.5799	28.1958	19.7133	22.2249	22.3209	45.3445	5.38386	23.1056	19.884	24.7727	20.8057	33.8108	17.7732	21.6633	31.9035	10.9006	8.79183	14.4476	9.8151	27.6893	14.1189	10.9395	18.7253	9.03988	12.652	7.53429	35.6998	2.49942	5.3505	8.59409	16.3981	15.4415	6.72267	18.1896	1.19522	15.358	11.5755	8.24749	23.0242	19.3364	15.4871	22.5414	9.20626	22.9105	6.3615	3.86622	24.968
5985	NVE6589	protocadherin fat 1	312.506	0.505614	0.215329	2.3481	0.0188694	0.133852	3.27394	2.86598	0.963838	0	1.15639	0	0	0	0.783217	6.95765	0	0	0	8.9731	0	0	0.825757	12.0454	8.45269	0	0	0	0	6.83809	0	0	4.61488	1.00849	0	0	0	1.99768	2.51143	3.18748	6.8734	3.567	0	3.45223	3.43145	9.71053	0	15.5378	0	2.17041	5.15468	0	0	0	6.06885	7.08174	0	2.5446	2.57748	0
19126	NVE12958	tetraspanin-31	63.9545	0.242405	0.103241	2.34795	0.018877	0.133865	27.01	29.6151	19.2768	30.3166	24.2842	46.5932	32.4847	19.6484	22.7133	16.2345	25.1882	24.7124	13.5238	31.4059	21.1801	21.8724	23.1212	28.4709	27.2365	24.2361	13.4106	35.0161	18.1677	17.5837	33.711	26.7685	33.2271	19.1613	23.0945	27.7134	23.1019	33.2946	20.0914	16.5749	41.8653	27.6442	32.2278	28.4809	29.1673	30.6255	24.2529	52.5896	19.746	50.643	20.6187	24.8661	17.6549	24.5212	32.0782	56.6539	23.8651	29.2629	29.641	31.6901
23139	NVE222	#N/A	314.427	0.322804	0.137493	2.34778	0.0188855	0.133884	53.2016	25.7938	20.2406	30.3166	13.8767	16.943	20.4533	16.6256	27.4126	38.2671	25.1882	23.118	15.9104	38.5843	19.2546	11.9304	38.8106	31.756	23.4797	16.1574	16.5054	17.119	12.1118	51.7741	24.0793	16.9534	39.688	25.2123	23.0945	12.7332	29.1285	38.6218	15.0686	22.9499	59.3612	40.1287	9.66835	25.0287	22.3044	61.998	19.922	71.7131	14.261	52.0899	23.7115	11.0516	19.3364	20.6494	20.8075	56.6539	14.319	29.2629	25.7748	26.8886
9570	NVE17785	#N/A	35.5612	-1.3015	0.554437	-2.34742	0.0189038	0.133897	31.1025	83.1133	60.7218	46.1967	42.7865	76.2435	115.501	96.7308	75.1888	118.28	38.5232	78.123	118.532	46.6601	121.304	91.4665	104.871	93.078	102.372	74.3242	120.695	37.3505	112.64	129.924	67.4221	125.812	95.9895	76.6453	41.327	119.842	84.3722	98.5521	85.3886	105.824	49.9884	135.546	90.238	142.405	248.78	19.4211	64.0968	37.0518	119.573	20.9807	81.444	103.148	137.036	86.4696	91.8997	49.5722	84.9597	59.7981	105.677	90.2689
15228	NVE20356	na+ h+ exchanger domain containing 1	54.9248	-0.232001	0.0988294	-2.34749	0.0189003	0.133897	21.2806	11.4639	8.67455	0	11.5639	0	4.81255	0	14.8811	0	11.1125	0	0	26.022	0.962732	0	14.0379	0	0	0.807871	0	0	0	12.6993	8.66856	12.4919	17.5365	8.06792	0	0	4.01772	16.6473	0	9.56245	26.2439	16.0515	7.51983	0	0	0.746964	12.9926	88.4462	9.87302	0	0	0	0	0	0	0.708174	0	0	0	10.5634
3907	NVE14179	hemicentin-1 precursor	127.83	1.51945	0.647288	2.3474	0.0189049	0.133897	0	0	0	0	0	0	0	0	0	0	0	0	0	0	0	0	0	0	0	0	0	0	0	0	0	0	0	0	0	0	0	0	0	0	0	0	0	0	0	0	0	0	0	0	0	0	0	0	0	0	0	0	0	0
11915	NVE1417	protein rrp5 homolog	144.754	-0.188093	0.0801336	-2.34724	0.0189129	0.133901	140.78	84.0687	191.804	141.477	163.051	182.137	157.611	178.347	201.287	170.462	154.093	182.553	178.992	139.083	207.95	184.921	197.356	141.259	173.75	133.299	162.99	168.855	205.901	256.917	156.034	154.365	152.291	169.426	114.257	277.883	158.7	237.724	203.426	197.624	169.96	187.267	158.991	205.408	218.755	165.079	223.473	192.43	182.102	123.714	157.733	185.115	184.956	169.067	241.02	166.421	169.919	150.131	141.761	146.927
18428	NVE15432	abhydrolase domain containing 11	61.6121	0.377441	0.160818	2.34701	0.0189249	0.133901	42.5613	18.1512	26.9875	20.211	24.2842	21.1787	18.0471	21.1599	27.4126	32.469	22.9657	19.1322	27.0476	58.3252	23.1056	25.8492	36.3333	61.322	30.9932	24.2361	13.4106	35.0161	25.4348	60.566	9.63173	26.7685	44.3028	20.1698	20.6635	41.9446	21.093	46.6125	7.53429	28.0499	70.6086	62.4224	26.8565	48.3313	48.0403	98.5992	32.0484	142.231	16.455	63.6655	23.7115	33.1549	21.0178	36.1365	42.4819	82.1482	31.5019	34.3521	36.0847	29.7695
18537	NVE20758	cytoplasmic trna 2-thiolation protein 2	22.51	0.420731	0.179269	2.34693	0.0189287	0.133901	263.553	280.866	249.634	376.792	272.909	156.723	240.627	272.055	274.909	278.306	252.623	440.04	392.19	487.239	317.702	767.523	90.8333	377.787	371.919	214.894	325.981	263.788	96.8944	194.397	115.581	313.191	340.578	144.214	121.55	124.336	252.112	189.779	77.8543	353.811	209.951	123.061	342.689	280.494	86.6441	276.377	158.51	290.438	84.4692	243.81	103.094	695.331	372.435	655.62	356.328	328.593	654.858	58.5258	78.613	303.457
4836	NVE20782	cytochrome partial	8.46449	1.89885	0.809067	2.34696	0.0189273	0.133901	0	0	0	0	0	0	0	0	0	0	0	0	0	0	0	0	0	0	0	0	0	0	0	0	0	0	0	0	0	0	0	0	0	0	0	0	0	0	0	0	0	0	0	0	0	0	0	0	0	0	0	0	0	0
2643	NVE11240	amyotrophic lateral sclerosis 2 chromosomal region candidate protein like protein	112.909	0.278942	0.118863	2.34676	0.0189377	0.133923	156.331	153.807	109.878	77.9569	57.8196	93.1865	75.7976	60.4567	91.6363	100.886	108.161	145.883	140.011	123.829	88.5714	73.5709	153.591	133.594	111.763	156.727	109.348	106.604	35.1242	125.039	50.085	46.3987	135.677	72.6113	77.7919	69.658	69.3057	107.209	62.7857	122.399	126.221	122.17	75.1983	93.2103	75.4919	224.836	103.075	246.215	73.4992	198.955	107.217	77.3613	72.3011	63.2389	84.0969	174.919	60.14	94.1501	97.9441	72.9834
14220	NVE15696	dynein heavy chain axonemal-like protein	30.3251	-0.313025	0.133407	-2.34639	0.0189564	0.133931	71.2083	140.433	111.805	47.6403	189.648	190.609	192.502	90.6851	137.846	143.791	85.9363	156.246	84.3249	30.5085	128.043	141.177	64.4091	81.0326	169.993	148.648	146.485	99.6013	129.596	81.0802	75.1275	81.1977	60.9164	142.197	89.9469	158.041	101.448	88.5637	155.709	84.1496	66.2346	113.252	88.0894	158.803	203.313	67.9737	104.807	65.737	92.1482	98.3921	115.465	97.6226	65.5754	107.119	150.854	75.7746	112.643	157.765	180.423	130.602
21441	NVE6849	solute carrier family member b2	20.393	0.478855	0.204079	2.34641	0.018955	0.133931	9.82183	0	0.963838	0	1.15639	4.23575	0	0	0.783217	1.15961	2.22249	1.59435	3.18207	17.0489	1.92546	0	3.30303	5.47517	0	0	0	2.3344	2.42236	3.90748	0	0	1.84595	1.00849	0	0	1.00443	4.66125	7.53429	0.637497	9.37282	4.45875	0	0.863058	2.57359	17.9271	8.66174	17.9283	1.097	4.34083	0	0.920968	0.840711	3.87177	0	2.8327	0	2.5446	0	0
5236	NVE21644	creatine kinase m-type	55.4435	1.72388	0.734669	2.34647	0.0189521	0.133931	0	0	0	0	0	0	0	0	0	0	0	0	0.795518	0	0	0	0	1.09503	0	0	0	0	0	0	0	0	0	1.00849	0	0	0	0	0	0	0	0	0	0	0	0	0	0	0	0	0	0	0	0	0	0	0	0	0	0
5538	NVE20814	anionic trypsin-2	63.1384	-0.455905	0.194438	-2.34473	0.0190408	0.134156	3.27394	3.8213	0.963838	1.44365	3.46918	0	1.20314	1.51142	5.48252	0	0.74083	3.18869	2.38655	3.58924	1.92546	1.9884	1.65151	4.38014	5.63513	1.61574	4.12634	3.11254	4.84472	0.97687	2.88952	0.892282	2.76893	3.02547	4.86199	4.49406	0	0.665893	5.02286	0.637497	1.24971	3.567	2.14852	1.72612	3.43145	1.49393	4.33087	0	4.38801	0.723471	0	3.68387	1.68142	2.58118	0.866978	0.708174	3.81841	3.8169	2.57748	3.84123
8379	NVE16007	#N/A	34.2838	-0.434559	0.185305	-2.3451	0.0190217	0.134156	1297.3	862.659	1492.99	1306.5	1897.64	1385.09	1771.02	1342.14	1383.94	827.96	1483.88	593.097	1015.88	978.068	1446.02	914.665	1331.12	784.045	686.547	728.7	2307.66	920.534	1464.32	843.039	1609.46	924.404	1416.77	1582.32	2164.8	931.769	1013.47	466.125	1094.98	998.32	576.116	1261.83	1092.52	906.211	1213.87	774.601	1749.67	517.53	1859.42	679.34	2376.31	943.992	1244.25	1029.89	960.612	393.036	915.464	1325.74	2264.31	683.739
7975	NVE13770	antigen p97 (melanoma associated) identified by monoclonal antibodies and	188.078	-0.383049	0.163329	-2.34527	0.0190135	0.134156	3.27394	0.955326	0.963838	2.88729	1.15639	0	1.20314	0	0.783217	1.15961	2.22249	2.39152	0.795518	2.69193	0	1.9884	3.30303	0	0	0.807871	4.12634	0.778135	3.63354	2.93061	4.81586	1.78456	0.922976	3.02547	3.6465	3.74505	1.00443	3.32946	5.02286	0.637497	1.87456	0.891749	3.22278	1.72612	1.71572	1.49393	0	0	2.194	2.89389	1.03094	0	0.840711	2.58118	0.866978	0.708174	0.954603	1.2723	6.44369	2.88092
25711	NVE7550	rwd domain-containing protein 1	101.076	0.234601	0.100037	2.34514	0.0190201	0.134156	40.1058	70.6941	51.0834	51.9713	62.4452	46.5932	39.7035	39.2969	40.7273	76.5341	50.3765	46.2361	61.2549	53.8386	46.2112	45.7332	44.5909	66.7971	47.8986	66.2454	48.4845	67.6977	58.1367	54.7047	61.6431	62.4597	67.3772	56.4755	54.6974	57.6738	60.2659	56.6009	65.2972	64.3872	89.9791	63.3142	63.3814	58.688	52.3296	88.8887	75.3571	113.546	53.7531	94.0513	47.4231	55.2581	54.6462	69.6919	61.5554	90.6462	62.0492	71.2488	54.127	48.0154
19584	NVE13152	fam120a protein	177.676	0.322507	0.137532	2.34496	0.0190293	0.134156	10.6403	4.77663	5.78303	5.77458	2.31278	0	1.20314	4.53426	5.48252	3.47882	2.22249	3.98587	1.59104	4.48655	3.85093	0	3.30303	6.57021	2.81756	2.42361	2.06317	4.66881	3.63354	6.83809	0.963173	2.67685	3.6919	0	4.86199	3.74505	0	3.99536	0	5.09997	10.6225	3.567	2.14852	1.72612	6.00504	5.97571	12.1264	9.56175	3.29101	6.51124	1.03094	0.920968	4.20355	2.58118	3.46791	9.91443	1.90921	5.0892	1.28874	0.960307
10198	NVE15941	exonuclease 1	58.9084	0.400189	0.170656	2.345	0.0190271	0.134156	152.238	201.574	111.805	184.787	131.829	131.308	116.704	120.913	118.266	199.453	149.648	192.916	141.602	171.386	122.267	145.153	103.22	144.545	108.946	190.658	140.296	197.646	98.1056	117.224	94.3909	133.842	180.903	108.917	117.903	94.3753	117.518	139.172	47.7172	144.712	208.077	137.329	148.248	133.774	126.106	248.739	132.525	278.486	107.506	264.791	137.115	120.647	133.673	127.768	140.45	224.491	150.827	110.69	135.318	120.999
23950	NVE3350	ras-related protein rab-23	128.324	0.465733	0.198625	2.34479	0.0190379	0.134156	332.305	119.416	114.697	57.7458	72.8527	55.0647	38.5004	83.128	89.2867	61.4592	111.125	73.34	122.51	368.794	89.5341	61.6405	187.447	362.457	116.459	93.7131	66.0215	108.939	49.6584	322.367	55.864	66.0289	236.282	68.5774	32.8185	74.901	54.2393	345.598	72.8314	69.4872	386.16	204.211	66.6042	88.0319	88.3598	869.466	141.186	732.669	60.3351	363.906	64.949	67.2307	91.6375	78.726	61.5554	521.924	69.686	136.136	77.3243	56.6581
18424	NVE15436	#N/A	92.1562	0.489477	0.208732	2.345	0.0190273	0.134156	75.3007	21.0172	46.2642	155.914	124.89	216.023	38.5004	31.7398	46.2098	78.8533	77.7872	178.567	46.14	169.592	50.0621	161.061	191.576	114.979	121.155	166.421	49.5161	27.2347	49.6584	262.778	37.5637	223.963	122.756	56.4755	109.395	47.9367	214.948	213.086	40.1829	113.474	161.213	221.154	151.471	132.911	114.954	206.909	88.3497	201.992	62.5291	88.987	115.465	147.355	127.788	126.478	92.7666	133.845	193.784	81.4272	132.74	27.8489
23454	NVE20020	poly -specific ribonuclease parn	3.10803	1.53227	0.653376	2.34516	0.0190189	0.134156	0	0	2.89152	0	0	0	1.20314	0	0.783217	0	0	0	0	0	0.962732	0	0	1.09503	0	0.807871	0	0	0	0	0	0	0	0	0	0	0	0	0	0.637497	0	0	0	0	0.857862	0	0	0	3.29101	0.723471	0	0	3.36284	1.29059	0	0	0	0	1.28874	0
20827	NVE13947	#N/A	98.1071	-0.381361	0.162681	-2.34422	0.0190667	0.134215	74.4822	117.505	139.757	96.7243	57.8196	173.666	92.6416	72.5481	105.734	71.8957	66.6747	117.185	127.283	98.7041	146.335	206.794	165.151	90.8879	67.6216	46.0487	105.222	27.2347	98.1056	3.90748	48.1586	103.505	165.213	91.7726	2.431	119.093	61.2703	2.66357	138.129	121.762	3.74913	226.504	75.1983	88.895	50.6139	88.8887	177.566	157.769	227.08	69.4533	69.0727	240.373	153.009	163.905	131.781	201.83	148.918	179.394	77.3243	168.054
22037	NVE20474	6-phosphofructo-2-kinase fructose- -biphosphatase 1	256.155	-0.186781	0.079673	-2.34435	0.0190605	0.134215	434.616	234.055	276.622	216.547	616.357	194.844	239.424	374.832	266.294	222.645	407.457	270.242	289.568	528.516	266.677	334.052	450.038	303.325	354.074	250.44	197.033	253.672	442.081	550.955	446.912	267.685	358.115	264.225	275.918	390.983	258.139	504.081	374.203	339.786	474.265	514.539	191.219	277.042	283.952	467.599	415.763	525.896	222.691	316.88	206.187	331.549	292.567	342.006	332.053	475.893	330.293	273.544	237.128	295.775
3069	NVE20125	50s ribosomal protein l35	57.1835	0.24991	0.106603	2.34431	0.0190623	0.134215	175.975	118.46	112.769	132.815	172.302	211.787	134.751	129.982	114.35	95.0878	114.829	110.01	133.647	183.051	99.1614	75.5593	118.083	141.259	77.9526	247.209	151.643	79.3698	102.95	148.484	138.697	113.32	133.831	121.019	123.981	111.603	116.514	120.527	123.06	103.274	203.078	131.087	141.803	121.691	104.659	245.751	131.658	250.996	100.924	291.559	152.579	82.8871	86.5932	89.0507	116.175	172.086	86.8689	240.465	153.36	113.316
16262	NVE14270	#N/A	93.0123	0.152453	0.0650465	2.34376	0.0190906	0.134342	113.77	142.344	99.2754	114.048	90.1986	160.958	121.517	105.799	114.35	93.9282	88.8997	148.274	124.101	131.905	134.783	97.4317	100.742	100.743	92.0404	112.294	120.695	129.17	112.64	106.479	109.802	107.074	125.525	101.858	110.61	123.587	119.527	131.181	128.083	117.299	169.96	111.469	124.614	111.335	125.248	99.3462	136.855	178.088	102.021	133.842	123.712	114.2	153.85	112.281	86.6978	170.67	160.373	119.596	110.832	155.57
15397	NVE14766	isocitrate dehydrogenase	27.5544	1.14566	0.488843	2.34361	0.019098	0.134353	0	0	0	0	0	0	0	0	0	3.47882	0	0	0	0	0	0	2.47727	3.2851	2.81756	0	0	0	0	0	0	0	0	4.03396	0	0	0	0	0	1.91249	0	0	0	1.72612	0	0	0.866174	0	5.48501	0	0	0	0	0	6.06885	0	0	0	0	0
4183	NVE1115	#N/A	30.5549	-0.334122	0.142576	-2.34346	0.019106	0.134368	147.327	118.46	281.441	249.751	380.453	986.93	341.691	237.293	257.678	151.909	205.21	150.666	234.678	216.252	304.223	210.771	237.818	131.404	211.317	183.387	297.097	139.286	462.671	205.143	373.711	290.884	167.059	385.243	274.703	235.189	332.467	137.174	447.034	200.811	131.219	344.215	224.521	201.093	223.044	224.836	258.12	141.036	362.011	198.955	353.611	232.084	241.284	224.563	231.483	140.218	244.378	452.939	311.875	205.506
1033	NVE3998	#N/A	37.2563	-0.305462	0.130364	-2.34315	0.0191219	0.134439	31.1025	124.192	62.6495	10.1055	24.2842	25.4145	34.891	37.7855	32.8951	102.045	92.6038	72.5428	95.4621	10.7677	61.6149	51.6985	66.0606	66.7971	73.2567	75.9399	24.758	118.277	21.8012	48.8435	19.2635	18.7379	81.2219	33.2802	8.50849	98.1204	11.0487	57.2668	25.1143	133.237	12.4971	22.2937	12.8911	70.7708	27.4516	12.6984	34.6469	5.97609	41.6861	34.7266	8.24749	84.7291	59.6905	68.4013	44.2159	9.20626	49.6394	17.8122	15.4649	84.507
1822	NVE11852	nadh dehydrogenase subunit 2	10.1744	-0.716013	0.305624	-2.34279	0.01914	0.134483	0	4.77663	0	0	0	0	0	0	0	1.15961	0	0	0	0	0	0	0	2.19007	0	0	2.06317	0	0	0	0	0	0	1.00849	0	0	0	0	0	4.46248	0	0.891749	0	0.863058	0	0	0	0	1.097	0	0	0	0.840711	0	1.73396	0	0	0	1.28874	0
5055	NVE14856	#N/A	283.717	0.645722	0.27561	2.34288	0.0191355	0.134483	13.9143	0	2.89152	0	0	0	0	0	1.56643	0	0	0	0	19.7408	0.962732	0	7.43182	12.0454	1.87838	0	0	0	0	12.6993	0	0	7.38381	0	0	0	0	16.6473	0	0	14.9965	9.80924	0	0	0	54.5283	3.46469	41.8326	0	16.6398	0	0	0	0	0	20.537	0	11.4507	0	0.960307
16451	NVE23536	#N/A	71.7156	-0.406544	0.173552	-2.34249	0.0191558	0.134526	18.0067	0.955326	11.5661	1.44365	8.09475	0	16.8439	1.51142	10.965	1.15961	0	2.39152	5.56862	8.9731	8.66459	5.96521	0.825757	1.09503	0	0.807871	4.12634	1.55627	0	0	2.88952	0.892282	0	3.02547	0	0	2.00886	0.665893	5.02286	1.91249	0.624855	3.567	2.14852	6.90447	3.43145	14.1923	1.73235	1.19522	0	7.23471	4.12374	6.44678	8.40711	7.74354	2.60093	11.3308	3.81841	11.4507	2.57748	15.3649
6327	NVE15027	vacuolar protein sorting-associated protein 37c	42.5242	0.273377	0.116711	2.34233	0.0191636	0.134526	299.566	658.219	263.128	275.736	154.957	360.039	138.361	243.338	216.168	455.726	348.19	574.762	280.022	107.677	193.509	226.678	266.72	292.374	432.027	359.503	389.939	434.977	134.441	177.79	255.241	183.81	244.589	195.647	284.427	188.751	169.749	265.691	344.066	442.423	307.429	89.1749	255.674	312.427	205.029	194.958	278.908	154.183	123.961	224.276	321.652	269.844	311.904	301.998	228.882	165.713	193.784	320.619	181.712	338.988
2110	NVE704	heme binding protein 1	23.2871	0.471633	0.201342	2.34244	0.019158	0.134526	0.818486	0	2.89152	1.44365	1.15639	0	0	0	1.56643	4.63843	2.22249	7.97174	2.38655	2.69193	0.962732	0	2.47727	2.19007	3.75675	1.61574	2.06317	3.11254	1.21118	0.97687	0	0.892282	1.84595	2.01698	0	1.49802	3.01329	3.32946	0	1.27499	1.87456	1.7835	3.22278	3.45223	0	2.24089	3.46469	3.58566	2.194	2.89389	0	0	1.68142	0	1.73396	0.708174	1.90921	1.2723	1.28874	1.92061
20626	NVE3874	#N/A	75.2169	2.76031	1.17859	2.34205	0.019178	0.134586	1.63697	0	0	0	0	0	1.20314	0	0	0	0.74083	0.797174	0.795518	0	0	0	0	0	0	0.807871	1.03159	0	0	0.97687	0	0	0	2.01698	0	0	2.00886	1.33179	0	0.637497	0	1.7835	0	0	0.857862	0	0.866174	0	0	0	0	0	0	1.29059	0	1.41635	2.86381	0	0	0
10558	NVE12620	#N/A	125.231	-0.527929	0.225503	-2.34111	0.0192264	0.134802	68.7528	49.6769	97.3477	77.9569	15.0331	4.23575	75.7976	46.854	97.9021	46.3843	20.7433	31.0898	46.9355	56.5305	67.3913	19.884	48.7197	62.417	68.5607	50.088	72.211	21.0096	105.373	61.5428	80.9065	15.1688	52.6096	54.4585	19.448	111.603	24.1063	55.935	77.8543	109.012	45.6144	107.902	29.0051	68.1816	59.1925	19.4211	88.3497	29.8805	73.4992	15.9164	65.9799	34.9968	58.8498	19.3589	50.2847	30.4515	22.9105	63.615	43.8171	24.0077
24901	NVE737	transmembrane protein 17	72.8575	0.590647	0.252278	2.34126	0.0192189	0.134802	3.27394	1.91065	0.963838	1.44365	9.25114	12.7072	0	3.02284	0.783217	1.15961	11.1125	2.39152	1.59104	0	1.92546	11.9304	0.825757	2.19007	0.939188	6.46297	2.06317	13.2283	2.42236	1.95374	1.92635	8.92282	2.76893	1.00849	0	0.74901	8.03545	0.665893	7.53429	0.637497	1.87456	0.891749	9.66835	0.863058	4.28931	10.4575	0	0	0	6.51124	1.03094	6.44678	1.68142	12.9059	0	2.8327	9.54603	16.5399	0	9.60307
23541	NVE26091	#N/A	583.912	2.09854	0.896376	2.34113	0.0192253	0.134802	0	0	0.963838	0	0	0	0	0	0	0	0	0	0	0	0	0	0	0	0	0	0	0	0	0	0	0	0	0	0	0	0	0	0	0	0	0	2.14852	0	0	0	0	0	0	0	0	0	0	0	0	0	0	0	0	0
10430	NVE9034	coiled-coil domain-containing protein 39	172.634	0.751495	0.321067	2.34061	0.0192521	0.134941	0	0	0	0	0	0	0	63.4796	0.783217	0	0	39.8587	0.795518	13.4597	0.962732	47.7216	0	0	0.939188	0	0	0	0	38.0979	0	0	0	0	0	0	0	49.9419	2.51143	0	47.489	0	0	0	1.71572	0	0	19.1235	1.097	0	1.03094	26.7081	0.840711	29.6836	0	0	11.4552	0	0	16.3252
12407	NVE4083	squamous cell carcinoma antigen recognized by t-cells 3	1395.02	-0.423268	0.180868	-2.3402	0.0192735	0.135009	2838.51	1318.35	2223.58	5195.68	6372.88	1512.16	4836.61	2879.25	2150.71	1868.13	3883.43	1415.78	1768.44	3592.83	1926.43	2298.59	3372.39	2347.75	2636.3	2768.57	5413.76	1357.07	3559.66	3010.71	8832.29	5969.37	3053.2	4440.38	8156	1687.52	5278.28	1022.15	2099.55	4165.4	356.167	2421.99	4706.34	1140.96	4208.67	2143.04	7637.92	931.075	3027.73	848.632	16940.3	1859.43	2500.27	2201.75	1234.58	332.134	1794.65	1235.4	15964.9	3194.94
1498	NVE23374	#N/A	247.593	0.321842	0.137528	2.3402	0.0192736	0.135009	24.5546	53.4982	10.6022	5.77458	27.7534	8.4715	9.6251	18.137	8.61538	15.0749	37.0415	35.0756	16.7059	36.7897	13.4783	25.8492	18.1667	13.1404	29.1148	32.3149	15.4738	32.6817	26.646	27.3524	18.3003	29.4453	33.2271	21.1783	31.603	17.2272	22.0975	30.6311	15.0686	21.0374	34.9919	10.701	26.8565	14.672	11.1522	26.1437	12.9926	26.2948	14.261	27.4919	26.8043	21.1823	21.0178	41.2989	22.5414	29.0351	37.2295	26.7183	9.02117	18.2458
6534	NVE25064	#N/A	5.06479	-0.944503	0.403686	-2.3397	0.0192993	0.135107	4.09243	16.2405	6.74687	7.21823	3.46918	4.23575	1.20314	3.02284	4.6993	9.27686	8.88997	9.56608	12.7283	6.28117	7.70186	3.9768	4.95454	7.66524	10.3311	8.88658	2.06317	14.7846	6.0559	7.81496	3.85269	4.46141	11.9987	4.03396	7.29299	10.4861	7.03102	9.3225	2.51143	13.3874	1.24971	0	20.411	7.76752	5.14717	8.96356	1.73235	3.58566	1.097	6.51124	7.21655	3.68387	8.40711	2.58118	6.93582	4.24904	7.63682	1.2723	6.44369	12.484
15496	NVE25128	#N/A	159.604	0.295973	0.1265	2.3397	0.0192993	0.135107	975.635	232.144	923.357	359.468	515.751	1923.03	842.196	255.43	737.007	337.446	277.071	254.298	504.358	1214.06	798.105	463.298	1051.19	957.06	494.013	208.431	233.138	243.556	474.783	1307.05	281.246	381.897	754.994	526.432	254.039	397.725	441.95	733.148	1348.64	305.998	862.924	1324.25	316.907	583.427	458.098	4869.46	450.41	2789.64	545.21	2306.43	316.497	536.924	380.001	416.861	421.351	1388.02	500.212	1024.2	340.227	449.424
19386	NVE8687	monocarboxylate transporter	0.990409	1.56368	0.66838	2.33951	0.0193092	0.135135	0	0	0	0	0	0	0	0	0	0	0	0	0	0	0	0	0	1.09503	0	0	0	0	0	0	0.963173	0	0	0	0	0	0	0	0	0	0	0	0	0	0	0	0	0	0	0	0	0	0	0	0	0	0	1.2723	1.28874	0
22964	NVE17293	rna binding motif and elmo domain 1	35.383	0.289508	0.123766	2.33917	0.0193268	0.135176	162.879	225.457	148.431	132.815	107.545	93.1865	116.704	111.845	115.916	164.664	174.095	187.336	180.583	191.127	129.006	149.13	149.462	189.441	153.088	210.047	140.296	168.077	93.2609	175.837	111.728	159.718	160.598	105.892	115.472	143.061	136.603	199.102	102.969	151.724	191.206	115.036	138.58	133.774	108.948	277.87	136.855	286.852	98.7302	191.72	129.898	145.513	132.832	130.35	146.519	240.779	132.69	118.324	103.099	140.205
18444	NVE24647	histone -like	3.54293	1.43947	0.615373	2.33918	0.019326	0.135176	0	0	0	0	0	0	0	0	0	0	0.74083	0	0	0	0	0	0	0	0	0	0	0	0	0	0	0	0	0	0	0.74901	0	0	0	0	0	0	0	0	0	0	0	0	0	0	0	0	0	0	0	0	0	0	0	0
726	NVE16602	#N/A	22.1122	-0.498	0.21296	-2.33847	0.0193629	0.135387	13.9143	5.73195	8.67455	14.4365	8.09475	55.0647	3.60941	16.6256	11.7482	10.4365	10.3716	7.17456	14.3193	13.4597	23.1056	5.96521	12.3864	2.19007	12.2094	5.6551	17.5369	5.44694	20.5901	3.90748	19.2635	5.35369	3.6919	6.05094	12.155	9.73714	9.03988	3.32946	25.1143	7.01246	2.49942	8.91749	5.37131	12.9459	10.2943	10.4575	12.9926	4.78087	18.649	5.78777	16.495	10.1306	5.04427	12.9059	19.0735	4.95722	8.59143	20.3568	15.4649	5.76184
25519	NVE6112	l mbt-like 2	261.08	-0.64835	0.277301	-2.33807	0.0193836	0.135415	0	0	0	80.8442	40.4737	29.6502	0	52.8996	0	0	0	0	0	0	0	0	63.5833	0	45.081	0	54.674	0	72.6708	0	0	45.5064	73.8381	55.467	0	60.6698	39.1728	0	52.74	0	0	0	40.8219	0	49.756	0	0	0	64.7231	0	77.3202	0	0	0	0	0	0	0	91.5004	43.2138
1424	NVE11988	transmembrane serine 11e	107.313	-0.363093	0.155299	-2.33802	0.0193861	0.135415	13.0958	15.2852	17.3491	11.5492	16.1895	8.4715	15.6408	15.1142	14.0979	28.9902	26.6699	17.5378	26.2521	6.28117	21.1801	19.884	25.5985	13.1404	17.8446	12.9259	9.28427	21.0096	14.5342	14.6531	9.63173	8.03054	11.9987	17.1443	17.017	14.2312	9.03988	15.9814	2.51143	26.1374	3.12427	16.9432	30.0793	12.9459	15.4415	3.73482	15.5911	4.78087	25.2311	5.78777	17.5259	18.4194	14.2921	16.7777	11.2707	4.24904	8.59143	8.90609	9.02117	24.0077
7173	NVE20038	methyltransferase like 7a	58.27	0.270911	0.115876	2.33794	0.0193904	0.135415	23.7361	18.1512	9.63838	67.8514	21.9715	93.1865	10.8282	74.0595	12.5315	5.79804	30.374	10.3633	14.3193	25.1247	12.5155	13.9188	42.1136	8.76028	6.57432	15.3496	44.3582	21.7878	20.5901	13.6762	36.6006	72.2748	17.5365	22.1868	63.2059	32.9565	55.2437	7.32482	15.0686	23.5874	2.49942	10.701	73.0498	5.17835	18.0151	22.4089	51.1042	13.1474	16.455	15.1929	121.65	12.8936	22.6992	15.4871	5.20187	1.41635	12.4098	8.90609	88.923	7.68246
22553	NVE10630	#N/A	134.148	2.15389	0.921192	2.33816	0.0193791	0.135415	0	0	0	0	0	0	0	0	0	0	0	0	0	0	0	0	0	0	0	0	0	0	0	0	0	0	0	0	0	0	0	0	0	0	0	0	0	0	0	0	0	0	0	0	0	0	0	0	0	0	0	0	0	0
14990	NVE23675	#N/A	881.896	-0.587644	0.251408	-2.33741	0.019418	0.135566	1.63697	0.955326	0.963838	14.4365	32.379	0	0	3.02284	0.783217	39.4267	27.4107	55.8022	0	0	0.962732	23.8608	13.2121	20.8057	30.9932	81.595	115.538	33.4598	61.7702	1.95374	15.4108	0.892282	0	33.2802	1.2155	31.4584	2.00886	0.665893	0	97.537	1.24971	5.3505	0	18.9873	67.7711	18.6741	28.5837	5.97609	59.2381	17.3633	43.2993	14.7355	0.840711	29.6836	48.5508	2.12452	30.5473	0	47.6833	38.4123
7574	NVE16464	partial	131.069	-0.499123	0.213567	-2.33708	0.019435	0.135643	2.45546	9.55326	5.78303	0	0	0	1.20314	3.02284	5.48252	4.63843	3.70415	4.78304	10.3417	0	4.81366	3.9768	8.25757	3.2851	7.51351	8.88658	4.12634	7.78135	2.42236	1.95374	1.92635	2.67685	4.61488	1.00849	0	5.24307	2.00886	4.66125	2.51143	5.73747	1.87456	8.02574	2.14852	4.31529	8.57862	0.746964	0.866174	0	3.29101	3.61736	1.03094	7.36775	3.36284	7.74354	6.93582	3.54087	2.86381	1.2723	1.28874	10.5634
6218	NVE23393	inositol polyphosphate phosphatase-like isoform cra_a	24.2868	-0.99135	0.424278	-2.33656	0.0194621	0.135791	75.3007	226.412	84.8178	2.88729	46.2557	33.886	28.8753	16.6256	72.8391	226.124	172.613	209.657	170.241	26.022	74.1304	139.188	102.394	105.123	117.399	124.412	82.5268	197.646	29.0683	99.6408	7.70538	26.7685	111.68	20.1698	17.017	73.403	26.1152	115.199	12.5571	175.312	32.4924	37.4535	38.6734	99.2517	45.4667	56.7692	49.3719	71.7131	38.3951	69.4533	17.5259	163.932	80.7082	123.897	90.1657	21.9534	139.372	26.7183	11.5986	170.935
24269	NVE13426	formin binding protein 4	1482.9	-0.212922	0.0911311	-2.33643	0.0194686	0.135795	1129.51	836.865	2154.18	1170.8	2078.04	1279.2	2134.37	1623.26	1976.06	1633.89	1762.44	1432.52	1873.44	1050.75	2085.28	2346.31	1646.56	1372.08	1698.99	1543.84	1418.43	1664.43	1966.96	1866.8	1402.38	1653.4	1342.93	2034.13	906.762	2204.34	1998.82	1690.04	2011.65	1642.19	1277.83	2091.15	2154.97	2544.3	2152.38	1465.54	1525.33	1272.91	2068.95	1557.63	1422.69	2382.54	1746.16	2048.17	2039.13	1214.52	2225.18	1783.76	1628.97	1998.4
20545	NVE6965	parafibromin	310.193	-0.15267	0.0653479	-2.33626	0.0194776	0.135817	689.984	560.776	821.19	508.163	693.835	347.331	662.929	711.878	877.203	634.305	926.038	306.912	836.089	212.663	620.962	912.676	784.469	830.036	536.276	356.271	475.561	509.678	348.82	516.764	745.496	772.716	1058.65	840.073	790.074	563.256	669.955	338.273	394.294	1101.59	191.83	525.24	581.175	617.95	392.043	304.761	562.147	154.183	435.51	210.53	377.323	1208.31	1400.62	1228.64	560.068	140.927	912.6	395.685	337.649	817.222
17017	NVE13065	protein fam49a	15.5842	-0.695207	0.29769	-2.33534	0.0195258	0.135896	0	4.77663	0.963838	1.44365	0	0	0	0	1.56643	1.15961	1.48166	0	1.59104	0.89731	0.962732	0	3.30303	0	2.81756	0	2.06317	0.778135	1.21118	0.97687	0	0	0	1.00849	0	0	0	0	0	0.637497	1.87456	0.891749	1.07426	0	0.857862	1.49393	0	0	0	1.44694	5.15468	0.920968	5.04427	0	0	2.12452	0.954603	0	1.28874	0.960307
5147	NVE13198	astacin-like protein	6.80431	-0.673851	0.288509	-2.33564	0.0195103	0.135896	0	0	0	0	0	0	0	0	0	0	0	0	0	0	0	1.9884	0	0	0	0	0	0	0	0	0	0	0	0	0	0	0	0	0	0	0	0	0	0	0	0	0	0	0	0	0	0	0	0	0	0	0	0	0	0
8364	NVE13982	glutathione peroxidase	198.282	0.171554	0.0734658	2.33516	0.0195351	0.135896	107.222	100.309	67.4687	92.3933	55.5068	88.9507	56.5475	55.9225	75.1888	78.8533	94.0855	67.7598	71.5966	116.65	74.1304	63.6289	77.6212	82.1276	72.3175	78.3635	74.2741	64.5852	47.236	104.525	90.5382	65.1366	106.142	60.5094	100.886	71.156	57.2526	96.5544	82.8772	81.5996	108.725	98.0924	49.416	66.4555	69.4868	119.514	78.8218	164.94	69.1112	115.032	71.1346	68.1516	85.7525	60.6577	73.6931	148.717	73.5044	97.967	70.8806	80.6658
15221	NVE20351	#N/A	113.042	0.343357	0.147039	2.33514	0.0195362	0.135896	28.647	21.9725	42.4089	46.1967	32.379	29.6502	39.7035	72.5481	25.0629	15.0749	51.8581	47.0332	31.8207	19.7408	32.7329	47.7216	21.4697	19.7106	23.4797	42.8172	18.5685	59.1383	39.969	39.0748	32.7479	58.8906	18.4595	26.2208	18.2325	42.6936	55.2437	29.9652	37.6714	21.0374	33.1173	15.1597	55.8616	15.535	38.6038	33.6134	12.1264	43.0279	15.358	39.7909	20.6187	51.5742	42.0355	54.2048	17.3396	19.8289	58.2308	43.2582	32.2185	24.968
10758	NVE21452	phosphoacetylglucosamine mutase	49.1086	0.347879	0.148947	2.3356	0.0195123	0.135896	0	0	0.963838	0	32.379	12.7072	0	0	0	12.7557	15.5574	11.1604	0	10.7677	0	0	0	16.4255	9.39188	13.7338	7.2211	15.5627	15.7453	22.468	0	13.3842	18.4595	11.0934	25.5255	0	15.0665	26.6357	0	11.4749	26.8688	9.80924	13.9654	12.0828	7.72076	13.4453	0	13.1474	0	10.8521	15.464	0	0	1.29059	14.7386	17.7043	0	0	15.4649	10.5634
13445	NVE1081	#N/A	44.232	0.350728	0.150145	2.33592	0.0194952	0.135896	18.0067	24.8385	11.5661	5.77458	10.4075	16.943	16.8439	22.6713	17.2308	11.5961	11.8533	15.1463	15.9104	25.1247	7.70186	3.9768	11.5606	38.3262	17.8446	25.044	18.5685	15.5627	13.323	13.6762	6.74221	16.0611	9.22976	15.1274	42.5425	12.7332	10.0443	21.9745	2.51143	26.1374	25.619	3.567	11.8169	12.9459	8.57862	14.1923	16.4573	13.1474	6.58201	12.299	13.4022	5.52581	15.1328	5.16236	9.53676	22.6616	8.59143	5.0892	5.15495	6.72215
11260	NVE17093	denticleless homolog	37.8757	0.415426	0.177889	2.33531	0.0195273	0.135896	0	0	0	2.88729	0	0	0	7.55709	0	0	0	3.98587	3.18207	2.69193	4.81366	0	9.08333	0	3.75675	0	11.3474	9.33762	0	5.86122	0	0	8.30678	0	7.29299	0	0	0.665893	0	0	2.49942	0	0	0	6.00504	3.73482	6.92939	2.39044	0	2.17041	11.3403	0	7.5664	0	0	0	0	0	3.86622	0
9322	NVE7762	adenylate translocator	2332.24	1.98232	0.848854	2.33529	0.0195282	0.135896	1.63697	0	0.963838	0	0	0	3.60941	0	2.34965	0	0	0.797174	0	1.79462	1.92546	5.96521	0.825757	0	0	0	0	0.778135	0	0	0	1.78456	0	1.00849	0	2.24703	0	0	0	0.637497	1.87456	0	1.07426	0	0	1.49393	0	0	0	0	1.03094	0.920968	0	2.58118	0.866978	0	0	0	2.57748	0.960307
8874	NVE2943	mediator of rna polymerase ii transcription subunit 21	21.9969	0.331842	0.142133	2.33472	0.0195579	0.136005	4.09243	2.86598	0.963838	2.88729	0	0	1.20314	0	1.56643	4.63843	2.22249	3.98587	0.795518	0	2.8882	1.9884	0	1.09503	0	1.61574	0	3.11254	2.42236	0.97687	0.963173	0.892282	0	1.00849	3.6465	1.49802	1.00443	1.99768	0	1.27499	1.24971	1.7835	0	3.45223	0	1.49393	2.59852	0	2.194	1.44694	2.06187	2.7629	0.840711	7.74354	3.46791	2.12452	5.72762	1.2723	1.28874	0.960307
24010	NVE12142	#N/A	9.97921	-0.656018	0.281001	-2.33457	0.0195657	0.136007	0	0	0	0	0	0	0	0	0	0	0	0	0	0	0	0	0	0	0	0	0	0	0	0	0	0	0	0	0	0	0	0	0	0	0	0	0	0	0	0	0.866174	0	0	0	0	0	0	0	0	0.708174	0	0	0	0
19244	NVE1939	cytoplasmic 1	108625	-0.410493	0.175854	-2.33429	0.0195805	0.136007	0.818486	0.955326	1.92768	0	0	0	2.40627	0	2.34965	2.31922	5.18581	0.797174	0.795518	0	4.81366	3.9768	1.65151	0	0.939188	4.03936	2.06317	0.778135	0	0.97687	0	0	0	1.00849	1.2155	2.99604	2.00886	1.99768	2.51143	1.27499	1.24971	0	1.07426	2.58917	4.28931	0	0.866174	2.39044	4.38801	0	5.15468	2.7629	0	3.87177	4.33489	0.708174	4.77301	3.8169	1.28874	1.92061
24382	NVE23990	er lumen protein retaining receptor 1	295.717	0.197027	0.0844066	2.33427	0.0195818	0.136007	9.82183	0	6.74687	30.3166	30.0662	16.943	3.60941	49.8768	6.26573	15.0749	18.5208	16.7406	15.9104	68.1956	21.1801	21.8724	11.5606	48.1815	11.2703	4.84723	12.379	1.55627	37.5466	58.6122	37.5637	6.24597	34.1501	9.07641	30.3875	41.9446	4.01772	32.6287	65.2972	7.64996	59.9861	72.2317	1.07426	27.6179	18.0151	53.0344	12.1264	96.8127	48.2681	26.045	8.24749	34.9968	12.6107	20.6494	26.8763	39.6577	45.8209	48.3474	20.6198	25.9283
194	NVE24382	mitochondrial import receptor subunit tom40 homolog	82.9585	0.752226	0.322252	2.33428	0.019581	0.136007	0	17.1959	0	10.1055	1.15639	8.4715	1.20314	12.0913	0	18.5537	0	20.7265	0.795518	13.4597	0.962732	0	0.825757	20.8057	0	11.3102	0	15.5627	6.0559	13.6762	0	12.4919	0.922976	0	9.72399	0.74901	13.0576	18.645	0	0.637497	17.4959	0	13.9654	10.3567	0	17.9271	0.866174	25.0996	0	16.6398	0	0	0	0	3.46791	1.41635	0	0	0	0
21987	NVE14291	discoidin domain-containing receptor 2 isoform x1	269.984	-0.367142	0.157303	-2.33398	0.0195968	0.13607	10.6403	8.59793	12.5299	36.0912	9.25114	4.23575	15.6408	16.6256	11.7482	17.3941	11.8533	12.7548	11.9328	13.4597	8.66459	3.9768	12.3864	22.9957	11.2703	11.3102	14.4422	6.22508	24.2236	22.468	10.5949	15.1688	8.30678	45.3821	6.07749	29.9604	11.0487	8.6566	17.58	19.1249	7.49826	17.835	11.8169	17.2612	18.873	3.73482	13.8588	7.17131	23.0371	7.23471	6.18562	7.36775	9.24782	11.6153	17.3396	5.66539	5.72762	7.6338	7.73243	11.5237
16837	NVE24213	kinesin-like protein kif13b	987.881	-0.232292	0.0995335	-2.33381	0.0196059	0.136092	3342.7	3946.45	5338.7	6017.12	6214.45	3930.78	5083.26	5336.82	4893.54	5207.8	5172.48	4374.89	5401.57	2773.59	5561.71	5947.31	4641.58	3674.94	4874.39	4879.54	4726.72	4787.86	6065.59	4485.79	3975.01	5327.82	3829.43	5664.69	3407.04	5774.87	5235.09	4386.9	4814.41	4705.36	2758.11	5144.5	5191.91	5987.03	5220.95	2864.61	4508.43	2209.96	6256.2	3257.07	3688.69	6344.55	4949.27	5850.25	5798.35	2529.6	5498.51	3623.51	4593.06	5185.66
8052	NVE1447	adenylate kinase isoenzyme 5	261.682	0.568846	0.243775	2.33349	0.0196224	0.136165	0	66.8728	0	24.542	38.161	38.1217	0	37.7855	0	46.3843	29.6332	52.6135	29.4342	91.5256	31.7702	21.8724	30.553	65.7021	75.1351	0	19.6001	28.0129	27.8571	45.9129	0	18.7379	32.3042	28.2377	82.6539	22.4703	31.1374	34.6264	0	26.1374	38.741	0	29.0051	47.4682	0	54.5283	0	150.598	30.7161	34.0032	0	21.1823	36.1506	28.393	35.5461	38.2414	26.7289	0	0	29.7695
14285	NVE21217	eukaryotic translation initiation factor 4e nuclear import factor 1	40.5315	-1.22201	0.523831	-2.33283	0.0196572	0.136242	727.634	594.213	1678.04	2330.04	3049.41	8827.3	2652.92	2439.43	1736.39	1048.29	1265.34	843.41	1159.86	841.677	1988.04	1256.67	1814.19	827.846	1243.49	970.253	1183.23	593.717	3758.29	1892.2	2082.38	1963.02	1451.84	2592.83	1969.11	1909.23	2607.5	1134.68	4934.96	881.021	1082.87	2684.17	1756.42	1590.62	2114.63	977.775	1205.71	922.709	2672.3	950.641	1864.96	1328.96	940.755	1031.18	1499	706.757	1602.78	2692.19	3234.73	917.093
5101	NVE7106	doublesex and mab-3 related transcription factor 3	214.2	-0.558949	0.239583	-2.333	0.019648	0.136242	15.5512	17.1959	26.0236	34.6475	8.09475	8.4715	38.5004	1.51142	25.8461	30.1498	0.74083	7.17456	33.4117	2.69193	42.3602	1.9884	31.3788	14.2355	6.57432	5.6551	5.15793	5.44694	1.21118	0.97687	36.6006	3.56913	14.7676	36.3057	1.2155	2.99604	4.01772	4.66125	0	1.27499	5.62369	0.891749	3.22278	29.344	51.4717	2.98785	2.59852	5.97609	29.6191	2.89389	24.7425	2.7629	29.4249	5.16236	37.2801	4.95722	2.86381	1.2723	36.0847	6.72215
4041	NVE11638	#N/A	98.2374	0.293332	0.12574	2.33284	0.0196565	0.136242	86.7595	157.629	91.5646	25.9856	84.4167	84.715	72.1882	51.3882	65.7902	153.068	70.3789	127.548	95.4621	74.4767	59.6894	133.223	77.6212	154.4	128.669	163.19	51.5793	162.63	44.8137	102.571	38.5269	42.8295	102.45	61.5179	36.465	91.3793	48.2127	128.517	42.6943	94.3495	121.847	81.1492	36.5249	124.28	99.512	177.03	87.4835	138.645	40.5891	125.884	37.1137	78.2823	76.5047	103.247	122.244	133.845	73.5044	45.8028	47.6833	107.554
7679	NVE7346	neutral and basic amino acid transport protein rbat	427.87	0.315078	0.135056	2.33294	0.0196513	0.136242	948.625	859.793	763.36	2065.86	949.398	3930.78	859.04	1366.32	903.832	807.087	1039.39	1247.58	1004.74	826.423	990.652	827.175	1047.89	641.69	711.905	927.436	1016.11	716.662	912.019	979.801	1542.04	1227.78	974.662	1005.47	1685.9	784.963	1272.61	1119.37	2410.97	1044.22	1823.33	757.095	1390.09	988.202	914.481	1296.73	1230.83	921.514	959.877	1094.61	1653.62	794.796	1093.76	903.413	691.848	676.306	753.182	4687.15	1189.51	991.037
11540	NVE19151	#N/A	35.7732	0.600463	0.257432	2.33251	0.0196739	0.136316	0	0	0	0	16.1895	0	0	0	0	1.15961	28.1516	0.797174	9.54621	0	9.62732	0	0	1.09503	0	25.044	0	12.4502	0	26.3755	0	11.5997	0	1.00849	12.155	0	7.03102	25.9698	0	0	21.2451	0	11.8169	0	0	8.2166	0	11.9522	0	10.8521	0	0	0	0	0	21.9534	0	0	0	0
11773	NVE20777	mam domain-containing glycosylphosphatidylinositol anchor protein 1 precursor	89.3923	-0.311781	0.133687	-2.33216	0.0196922	0.136353	4.09243	10.5086	3.85535	4.33094	8.09475	0	8.42196	6.04567	3.13287	9.27686	8.14914	8.76891	14.3193	8.9731	6.73913	11.9304	13.2121	3.2851	9.39188	6.46297	4.12634	4.66881	12.1118	17.5837	6.74221	4.46141	5.53785	5.04245	18.2325	16.4782	8.03545	8.6566	22.6029	8.28746	8.12311	17.835	9.66835	6.04141	8.57862	6.72267	8.66174	3.58566	5.48501	8.68166	7.21655	15.6565	6.72569	7.74354	9.53676	2.12452	8.59143	5.0892	7.73243	12.484
15278	NVE20824	tripeptidyl peptidase ii	114.288	-0.242975	0.104192	-2.332	0.0197009	0.136353	29.4655	46.811	44.3366	28.8729	83.2603	144.015	32.4847	34.7626	43.8601	38.2671	48.8948	71.7456	60.4594	34.0978	58.7267	45.7332	40.4621	16.4255	17.8446	79.9793	44.3582	44.3537	53.2919	36.1442	44.3059	43.7218	35.9961	34.2887	68.0679	30.7094	40.1772	23.3062	37.6714	31.2373	16.2462	26.7525	22.5595	35.3854	45.4667	16.4332	42.4425	10.757	57.0441	35.4501	80.413	46.0484	36.9913	45.1707	38.147	20.537	34.3657	27.9906	57.9932	28.8092
2636	NVE14967	protein bicaudal c homolog 1	100.647	0.283434	0.121538	2.33206	0.0196977	0.136353	49.1092	16.2405	31.8067	24.542	23.1278	29.6502	27.6722	24.1827	31.3287	23.1922	27.4107	36.67	30.2297	87.9364	25.031	23.8608	43.7651	38.3262	16.9054	22.6204	19.6001	22.5659	26.646	51.7741	15.4108	27.6607	33.2271	34.2887	14.586	12.7332	23.1019	47.2784	40.1829	17.8499	39.3658	51.7215	34.3764	18.9873	10.2943	89.6356	16.4573	123.108	26.3281	52.0899	20.6187	34.0758	10.9292	32.2648	16.4726	104.102	26.7289	24.1737	16.7536	26.8886
4750	NVE6950	torsin family member b (torsin b)	35.3461	0.453491	0.194468	2.33196	0.0197029	0.136353	18.8252	92.6666	11.5661	122.71	6.93835	8.4715	12.0314	71.0367	10.1818	77.6937	11.1125	86.8919	7.95518	62.8117	10.5901	85.5013	26.4242	124.834	54.4729	18.581	78.4005	22.5659	21.8012	49.8204	58.7535	11.5997	70.1462	52.4415	40.1115	36.7015	11.0487	66.5893	50.2286	34.4248	80.6063	33.8865	8.59409	63.0032	78.9233	21.6619	29.4499	46.6135	70.2082	28.2154	75.2583	69.9936	61.3719	60.6577	68.4913	9.20626	56.3216	36.8967	54.127	70.1024
22583	NVE19457	#N/A	454.872	-0.351913	0.150954	-2.33127	0.0197394	0.136445	8.18486	3.8213	6.74687	5.77458	4.62557	8.4715	4.81255	4.53426	4.6993	6.95765	8.14914	1.59435	0.795518	4.48655	0	5.96521	6.60606	5.47517	5.63513	2.42361	2.06317	3.89067	6.0559	1.95374	13.4844	6.24597	6.46083	7.05943	0	4.49406	3.01329	1.33179	2.51143	5.09997	1.24971	8.91749	5.37131	7.76752	5.14717	5.97571	6.92939	1.19522	9.87302	6.51124	14.4331	7.36775	4.20355	3.87177	14.7386	7.08174	3.81841	5.0892	6.44369	0.960307
17045	NVE13931	transcription factor btf3 homolog 4 isoform x2	7047.93	-0.266813	0.114448	-2.33131	0.0197369	0.136445	150.601	167.182	253.489	235.314	359.638	444.754	304.394	299.261	230.266	237.72	265.217	239.949	256.157	167.797	305.186	316.156	272.5	171.92	261.094	202.776	255.833	184.418	358.509	273.524	265.836	301.591	221.514	315.658	305.09	259.158	295.303	304.313	462.103	226.311	200.578	320.138	391.031	335.73	310.546	121.755	258.12	164.94	356.526	146.141	256.703	322.339	280.797	298.126	230.616	131.72	273.971	260.821	313.163	253.521
14253	NVE9677	#N/A	143.039	0.565657	0.242641	2.33125	0.01974	0.136445	160.423	0.955326	38.5535	1.44365	5.78196	0	1.20314	0	21.9301	0	0.74083	0	1.59104	324.826	0	0	175.886	214.627	86.4053	0	1.03159	2.3344	0	265.709	3.85269	0	201.209	1.00849	2.431	1.49802	1.00443	199.768	0	1.91249	243.693	312.112	0	15.535	0	863.49	36.3793	656.175	0	392.845	1.03094	0	0	1.29059	0.866978	500.679	0.954603	73.7934	0	30.7298
12163	NVE10647	hypoxia-inducible factor prolyl 4- isoform partial	98.8696	1.21792	0.522423	2.33129	0.0197379	0.136445	0	0	0	0	0	0	0	0	0	0	0	0	0	0	0	0	0	0	0	0	0	0	0	0	0	0	0	0	0	0	0	0	0	0	0	0	0	0	0	0	0	0	0	0	0	0	0	0	0	0	0	0	0	0
6320	NVE12555	snf2 histone linker phd ring helicase	163.355	0.257271	0.110367	2.33105	0.0197506	0.136477	783.291	240.742	358.548	268.518	267.127	317.681	356.129	312.864	382.993	259.752	269.662	274.228	255.361	742.076	298.447	260.481	469.03	671.256	348.439	265.79	240.359	301.916	357.298	579.284	334.221	365.836	496.561	351.963	312.383	355.78	318.405	606.628	361.646	268.386	857.301	616.199	299.719	302.933	309.688	1021.1	466.001	1700.8	279.736	709.002	246.394	299.315	247.169	292.964	378.869	1066.51	294.018	505.103	300.276	327.465
16936	NVE6704	steryl-sulfatase precursor	167.727	-0.19507	0.0836882	-2.33092	0.0197578	0.136486	53.2016	79.292	70.3602	24.542	83.2603	29.6502	69.782	57.4339	61.8741	38.2671	97.7896	73.34	81.1428	34.0978	101.087	77.5477	73.4924	54.7517	107.067	96.1367	68.0846	63.8071	67.8261	123.086	43.3428	75.844	71.9921	56.4755	23.0945	71.156	78.3456	78.5753	37.6714	138.337	48.1138	56.1802	67.6785	62.1402	72.0604	81.419	26.8514	100.398	87.7602	76.688	12.3712	115.121	58.0091	69.6919	254.025	70.1092	117.416	41.9859	33.5072	59.5391
15139	NVE16397	#N/A	2608.51	-0.224018	0.0961213	-2.33058	0.0197757	0.136568	106.403	90.7559	204.334	233.871	146.862	245.673	234.612	143.585	178.573	115.961	118.533	122.765	124.101	130.11	175.217	159.072	142.03	113.884	128.669	100.984	115.538	118.277	227.702	152.392	166.629	145.442	143.984	160.35	98.4554	223.954	128.567	129.849	226.029	116.024	146.841	206.886	146.1	152.761	187.014	133.706	139.454	150.598	170.035	118.649	159.795	151.96	124.425	134.221	176.864	100.561	160.373	161.582	183.001	107.554
22555	NVE10632	15-hydroxyprostaglandin dehydrogenase	838.416	-0.598986	0.257111	-2.32967	0.0198233	0.136856	0	0	0	0	2.31278	0	0	0	0.783217	0	0	0.797174	4.77311	0	0	0	0	0	0	0	0	0	0	0	5.77904	0	0	1.00849	8.50849	0	5.02215	0	0	0.637497	0.624855	0	1.07426	0	0	0	0.866174	0	0	0	23.7115	0	3.36284	11.6153	0	0	0	0	1.28874	0
23624	NVE14588	proteasome ( macropain) 26s non- 10	33.6895	-0.891674	0.382805	-2.32932	0.0198423	0.136946	34.3764	12.4192	21.2044	15.8801	24.2842	8.4715	4.81255	12.0913	17.2308	17.3941	30.374	14.3491	15.1148	43.0709	9.62732	33.8028	23.1212	50.3716	15.027	11.3102	21.6633	8.55948	10.9006	31.2598	12.5212	15.1688	23.0744	10.0849	12.155	13.4822	18.0798	33.9605	7.53429	18.4874	38.1161	27.6442	10.7426	16.3981	12.8679	103.081	19.922	95.6175	10.97	57.1542	26.8043	17.4984	15.9735	18.0683	14.7386	43.9068	13.3644	12.723	30.9297	16.3252
20476	NVE15195	microsomal glutathione s-transferase 3	1235.84	0.249386	0.107072	2.32914	0.0198517	0.13697	119.499	129.924	137.829	101.055	102.919	42.3575	86.6259	101.265	132.364	78.8533	183.726	110.01	85.1204	91.5256	80.8695	145.153	86.7045	140.164	138.061	113.91	107.285	164.186	82.3603	163.137	18.3003	127.596	71.0691	92.7811	82.6539	134.822	130.576	137.174	72.8314	94.987	106.225	115.036	201.961	114.787	66.0554	195.704	76.2233	118.327	53.7531	128.054	52.5777	185.115	127.788	154.871	91.8997	122.514	120.28	72.5211	46.3946	154.609
4820	NVE286	rna polymerase i-specific transcription initiation factor rrn3	217.723	-0.239912	0.103041	-2.32831	0.0198958	0.137232	134.232	165.271	274.694	141.477	188.492	97.4222	181.674	182.882	198.154	208.729	205.21	147.477	249.793	120.24	345.621	222.701	179.189	179.586	238.554	157.535	131.011	186.752	190.155	252.033	156.997	175.78	178.134	199.681	153.153	284.624	203.899	208.424	226.029	211.649	150.59	247.015	157.916	280.494	141.547	118.767	174.101	120.717	270.96	154.099	130.929	285.5	212.7	251.665	156.056	148.008	286.381	164.127	117.275	223.752
7325	NVE19622	zinc finger fyve domain-containing protein 19	15.1671	-0.726853	0.312219	-2.32802	0.019911	0.137296	0	0	0	0	0	0	0	0	0	0	0	0	0	0	0	0	0	0	0	0	0	0	0	0	0	0	0	0	0	0	0	0	0	0	0	0	0	0	0	0	0	0	0	0	0	0	0	0	0	0	0	0	0	0
7191	NVE24200	alpha 1b	324.811	-0.323756	0.139083	-2.32779	0.0199235	0.137341	53.2016	21.9725	87.7093	28.8729	0	16.943	51.7349	39.2969	80.6713	41.7459	0.74083	26.3067	23.07	23.3301	40.4348	51.6985	26.4242	25.1858	30.9932	1.61574	25.7896	42.0193	38.7578	0	27.932	42.8295	29.5352	39.3311	0	57.6738	33.1462	0.665893	37.6714	31.8748	1.24971	41.9122	53.7131	47.4682	50.6139	33.6134	32.9146	1.19522	29.6191	36.1736	30.9281	45.1274	68.0976	49.0424	48.5508	0.708174	41.0479	47.0751	34.7959	25.9283
16838	NVE5898	follistatin-like 1	932.548	-0.407312	0.174997	-2.32753	0.0199369	0.137393	40.9243	49.6769	103.131	85.1751	80.9475	25.4145	108.282	58.9453	69.7063	90.4494	58.5256	66.1654	102.622	26.9193	133.82	101.408	84.2272	65.7021	80.7702	59.7825	54.674	58.3601	93.2609	50.7973	62.6062	49.9678	57.2245	77.6538	24.31	110.854	62.2747	51.9396	123.06	93.712	31.8676	102.551	50.4903	136.363	106.375	29.8785	81.4203	64.5418	141.513	38.344	45.3612	151.96	96.6818	123.897	123.978	53.8212	152.736	81.4272	67.0144	118.118
3516	NVE21025	microsomal glutathione s-transferase 1	382.94	-0.399018	0.171444	-2.32739	0.0199445	0.137403	90.852	49.6769	138.793	53.4149	101.763	38.1217	116.704	21.1599	138.629	83.4918	145.203	69.3541	123.305	35.8924	162.702	63.6289	81.75	71.1773	91.1013	109.063	43.3266	100.379	65.4037	113.317	42.3796	46.3987	53.5326	54.4585	27.9565	92.8773	61.2703	121.858	55.2514	87.9746	33.1173	85.6079	73.0498	115.65	79.7812	38.8421	39.844	47.8087	66.9171	55.7073	28.8662	65.3887	110.974	38.7177	99.7025	38.2414	45.8209	61.0704	50.2608	56.6581
3640	NVE5747	#N/A	2.44323	-1.15086	0.494596	-2.32686	0.0199727	0.137406	474.722	273.223	291.079	332.039	867.294	169.43	582.318	598.522	567.049	256.273	402.271	269.445	249.793	143.57	268.602	373.82	403.795	397.498	337.169	751.32	443.582	242.778	340.342	136.762	411.275	226.64	304.582	674.68	793.721	437.422	404.786	135.842	361.646	291.336	136.843	142.68	379.214	228.71	313.978	283.846	443.481	156.574	374.078	290.836	842.275	272.607	344.691	327.81	226.281	291.059	225.286	325.709	560.601	275.608
8747	NVE14282	atrial natriuretic peptide receptor 1 precursor	103.543	-0.471793	0.202741	-2.32707	0.0199618	0.137406	113.77	406.969	522.4	31.7602	116.796	156.723	263.487	104.288	250.629	380.351	300.036	220.02	549.703	71.7848	462.112	282.353	363.333	240.908	370.04	183.387	99.0322	287.132	144.13	280.362	153.144	80.3054	337.809	195.647	87.5159	447.159	99.4387	358.25	308.906	501.71	75.6074	276.442	105.278	327.099	152.699	92.6235	187.96	70.5179	507.912	114.308	48.454	454.037	390.09	370.399	219.345	76.4828	450.573	184.483	38.6622	359.155
1735	NVE17335	#N/A	2527.51	-0.445913	0.191612	-2.32716	0.0199566	0.137406	31.921	33.4364	117.588	62.0768	112.17	29.6502	138.361	99.7536	91.6363	64.938	74.8239	56.5993	85.1204	24.2274	121.304	99.4201	80.0985	44.8964	70.4391	66.2454	77.3689	43.5756	128.385	70.3347	73.2011	64.2443	77.53	104.883	52.2664	145.308	87.3855	54.6032	110.503	78.4121	55.6121	156.056	81.6439	119.965	117.527	32.1194	63.2307	46.6135	119.573	39.0675	46.3921	134.461	73.9826	103.247	123.978	29.7433	153.691	115.779	61.8594	78.7452
17896	NVE21607	#N/A	43.9926	0.433065	0.186108	2.32696	0.0199674	0.137406	34.3764	0	42.4089	0	57.8196	55.0647	37.2973	58.9453	20.3636	1.15961	92.6038	62.9767	27.0476	34.9951	34.6584	83.5129	68.5379	0	27.2365	73.5163	28.8844	87.9292	30.2795	71.3115	27.932	46.3987	33.2271	52.4415	47.4045	0.74901	53.2348	78.5753	0	0	45.6144	19.6185	78.4211	0.863058	20.5887	30.6255	25.119	31.0757	29.6191	38.344	18.5569	113.279	84.9118	105.828	27.7433	24.7861	113.598	39.4413	21.9086	50.8963
9092	NVE5602	dicer-2	118.077	0.580572	0.249549	2.32648	0.0199928	0.137406	0	0	0.963838	0	5.78196	4.23575	0	0	0	0	7.4083	0	8.7507	0	8.66459	0	0	0	0	6.46297	0	6.22508	0	8.79183	0	5.35369	0	0	14.586	0	6.02659	3.99536	0	0	3.74913	0	6.44557	0	0	2.98785	0	2.39044	0	5.0643	0	0	0	0	0	1.41635	0	0	0	0
11420	NVE21162	#N/A	48.6925	0.610794	0.262534	2.32653	0.0199902	0.137406	271.737	9.55326	65.541	4.33094	8.09475	21.1787	14.4376	13.6028	51.6923	12.7557	11.1125	12.7548	9.54621	516.851	22.1428	9.94201	270.023	268.284	98.6148	8.88658	5.15793	10.8939	12.1118	412.239	7.70538	8.03054	189.21	11.0934	3.6465	14.2312	10.0443	225.072	7.53429	10.1999	280.56	268.417	7.51983	32.7962	18.0151	1267.6	37.2455	958.565	21.94	483.279	1.03094	17.4984	5.88498	11.6153	14.7386	551.667	22.9105	118.324	0	36.4917
13364	NVE10763	phospholipase d3	174.933	0.656311	0.282091	2.32659	0.0199871	0.137406	79.3931	0	9.63838	0	1.15639	0	0	0	8.61538	0	1.48166	0	0.795518	107.677	0	0	47.8939	62.417	14.0878	0	0	0	0	117.224	0	0	47.9947	0	0	0	1.00443	77.2435	0	0.637497	67.4843	57.072	0	6.04141	0.857862	246.498	7.79556	241.434	0	93.3278	0	0	0	0	0	192.623	0	20.3568	0	8.64277
20780	NVE18134	#N/A	24.6461	0.739721	0.317916	2.32679	0.0199766	0.137406	4.91092	45.8556	3.85535	80.8442	39.3173	16.943	1.20314	66.5024	3.13287	69.5765	2.22249	133.925	3.18207	105.883	3.85093	63.6289	38.8106	82.1276	0.939188	63.8218	6.18951	125.28	10.9006	72.2884	37.5637	49.9678	3.6919	4.03396	47.4045	5.99208	46.2038	111.204	0	5.73747	113.724	1.7835	78.4211	59.551	0	174.043	4.33087	145.817	1.097	150.482	6.18562	46.0484	69.779	58.0766	40.748	0	49.6394	22.9014	7.73243	44.1741
11194	NVE7418	isoform b	2.70403	-0.95298	0.409648	-2.32634	0.0200004	0.137416	78.5747	96.4879	43.3727	75.0696	49.7249	42.3575	37.2973	60.4567	43.0769	93.9282	73.3422	90.0806	78.7563	103.191	41.3975	43.7448	58.6288	85.4127	60.108	94.5209	77.3689	85.5948	54.5031	76.1959	86.6856	70.4903	84.9138	64.5434	63.2059	64.4149	67.2969	94.5568	67.8086	77.7746	129.97	51.7215	67.6785	80.2644	60.0504	126.984	64.0968	209.163	57.0441	112.138	70.1037	62.6258	71.4604	67.1107	55.4866	179.876	65.8676	61.0704	64.4369	56.6581
18504	NVE450	#N/A	4.53797	-0.629912	0.270863	-2.32557	0.0200413	0.137416	0.818486	0	0	1.44365	2.31278	8.4715	1.20314	13.6028	1.56643	0	0.74083	0	22.2745	0	5.77639	0	1.65151	1.09503	0	1.61574	1.03159	0	2.42236	0	109.802	0	1.84595	4.03396	27.9565	0.74901	25.1108	0	12.5571	1.91249	0	0	5.37131	0	2.57359	0.746964	0	0	2.194	0	160.826	2.7629	52.1241	25.8118	0	0	1.90921	2.5446	24.486	0.960307
6407	NVE2339	methuselah-like isoform c	26.5979	-0.599793	0.257956	-2.32517	0.0200627	0.137416	15.5512	9.55326	24.096	137.146	0	0	48.1255	68.0138	42.2937	18.5537	0	19.9293	25.4566	35.8924	20.2174	27.8376	34.6818	16.4255	48.8378	46.8565	109.348	0	102.95	26.3755	171.445	0	77.53	82.6962	0	47.1877	0	37.9559	183.334	29.9624	39.3658	74.9069	0	38.8376	80.639	0	97.8776	19.1235	47.1711	0	79.3821	22.1032	46.2391	25.8118	41.6149	22.6616	25.7743	48.3474	175.268	25.9283
868	NVE22788	#N/A	86.6546	-0.412189	0.177256	-2.32539	0.0200512	0.137416	2735.38	8027.6	9865.85	131.372	1388.83	423.575	2551.85	1875.67	4797.2	8859.4	7293.48	4601.29	11772.1	1309.18	6972.11	6092.46	7165.92	6692.85	7107.78	5343.26	978.974	7666.19	1130.03	4972.27	1621.98	844.099	6818.02	2146.07	444.873	7459.4	1154.09	7615.81	1391.33	10305.1	716.083	2309.63	2008.87	7558.66	2591.6	1474.51	2811.6	717.131	7007.65	2591.47	349.487	9210.6	6674.4	6815.61	3367.34	877.427	8671.61	1207.41	181.712	8598.59
18120	NVE22713	#N/A	1700.36	-0.313498	0.134822	-2.32528	0.0200573	0.137416	168.608	180.557	449.149	333.482	437.116	1308.85	616.006	386.923	433.902	265.55	271.885	212.845	337.3	245.863	523.726	342.005	341.038	186.156	239.493	218.933	268.212	207.762	561.988	371.211	322.663	404.204	296.275	461.889	278.349	424.689	459.025	316.299	856.397	235.236	295.556	532.374	338.392	375.43	451.235	254.715	276.309	255.777	550.695	261.897	306.188	329.707	270.709	274.896	382.337	225.907	433.39	528.004	408.53	268.886
17889	NVE21600	#N/A	930.112	-0.196319	0.0844268	-2.32532	0.0200551	0.137416	64.6604	73.5601	62.6495	134.259	126.047	105.894	51.7349	74.0595	54.0419	52.1823	54.0806	100.444	98.6442	92.423	130.932	123.281	118.083	43.8014	75.1351	73.5163	67.053	35.0161	52.0808	82.0571	96.3173	56.2138	92.2976	113.959	63.2059	104.112	53.2348	61.2621	90.4115	33.7873	104.351	145.355	60.1586	60.4141	75.4919	50.7935	41.5763	65.737	65.8201	64.389	62.8871	104.069	53.8055	104.538	92.7666	61.6111	157.509	117.052	121.141	96.991
14837	NVE7114	proliferation-associated protein 2g4	764.77	0.184366	0.0792933	2.32512	0.0200656	0.137416	21.2806	38.213	14.4576	41.8657	17.3459	21.1787	19.2502	10.5799	12.5315	27.8306	17.7799	35.0756	16.7059	31.4059	13.4783	29.826	36.3333	32.851	44.1418	37.9699	38.1687	40.463	36.3354	1.95374	48.1586	20.5225	31.3812	24.2038	53.4819	32.2075	27.1196	1.99768	27.6257	24.8624	2.49942	29.4277	22.5595	25.0287	40.3195	50.7935	31.1822	60.9561	27.4251	57.8777	47.4231	19.3403	20.1771	27.1024	31.2112	9.20626	32.4565	22.9014	37.3734	38.4123
19	NVE20428	#N/A	31.8512	0.42572	0.183051	2.32569	0.0200349	0.137416	221.81	77.3814	57.8303	25.9856	54.3504	76.2435	50.5318	37.7855	42.2937	68.4169	42.9682	74.9343	26.2521	211.765	36.5838	33.8028	75.1439	169.73	86.4053	52.5116	68.0846	43.5756	44.8137	126.993	28.8952	38.3681	83.0678	50.4245	27.9565	45.6896	54.2393	139.837	32.6486	38.8873	139.343	111.469	73.0498	69.9077	61.7661	364.518	56.3013	432.669	34.0071	143.247	36.0828	32.2339	31.947	40.0083	62.4224	268.398	29.5927	68.7042	46.3946	77.7849
5850	NVE15847	bactericidal permeability-increasing protein precursor	60.1992	0.473771	0.203706	2.32575	0.0200316	0.137416	54.0201	35.3471	27.9513	47.6403	9.25114	33.886	12.0314	30.2284	29.7622	27.8306	18.5208	23.118	15.1148	69.0929	23.1056	23.8608	35.5076	53.6567	19.723	29.8912	25.7896	18.6752	31.4907	67.404	46.2323	16.0611	43.3799	25.2123	42.5425	14.9802	19.0842	55.935	25.1143	26.7749	69.9837	59.7472	16.1139	21.5765	27.4516	133.706	32.0484	149.402	25.2311	54.2604	23.7115	23.9452	26.062	20.6494	26.8763	89.9381	49.6394	49.6197	29.641	20.1665
17492	NVE22168	#N/A	49.4704	0.666622	0.286651	2.32556	0.0200423	0.137416	193.981	0	13.4937	0	0	4.23575	0	0	7.83217	0	0	0	0	231.506	0	0	50.3712	89.7929	17.8446	0	0	0	0	192.443	0.963173	0	48.9177	1.00849	0	0	0	145.83	2.51143	0	94.9779	60.6389	0	6.90447	0	319.7	8.66174	503.187	1.097	99.1156	0	0	0	0	0	331.425	0	21.6291	0	4.80154
22983	NVE16163	#N/A	30.0725	0.897375	0.385949	2.32511	0.0200661	0.137416	0	0	0	0	0	0	0	0	0	2.31922	0	0	0	0	0	0	0	0	0.939188	0	3.09476	0	0	0	0	0	1.84595	1.00849	0	0	0	0	0	1.91249	0	0.891749	0	0.863058	0	0	0.866174	0	1.097	0	0	0	0	0	0	0	0	0	0	0
7796	NVE5125	#N/A	366.633	1.38016	0.593403	2.32583	0.0200275	0.137416	0	0	0	0	0	0	0	0	0	0	0	0	0	0	0	0	0	0	0	0	0	0	0	0	0	0	0	0	0	0	0	0	0	0	0	0	0	0	0	0	0	0	0	0	0	0	0	0	0	0	0	0	0	0
18908	NVE4266	#N/A	20.7616	-0.508086	0.218611	-2.32416	0.020117	0.137643	29.4655	25.7938	34.6982	63.5204	40.4737	25.4145	38.5004	34.7626	24.2797	61.4592	64.4523	0	29.4342	27.8166	37.5466	77.5477	30.553	47.0865	40.3851	28.2755	36.1055	0	77.5155	33.2136	77.0538	40.1527	24.9203	55.467	1.2155	70.407	44.195	21.9745	90.4115	56.0997	20.6202	74.0152	54.7873	61.2771	45.4667	0	57.1675	0	78.9842	0	26.8043	77.3613	25.2213	72.2731	58.0875	43.9068	51.5486	87.7886	34.7959	55.6978
17250	NVE2589	hedgehog acyltransferase-like	245.429	-0.31192	0.134221	-2.32393	0.0201292	0.137643	211.988	118.46	209.153	246.863	328.415	326.153	268.3	240.316	209.119	128.716	211.878	160.232	249.793	276.372	333.105	95.4433	344.341	227.767	205.682	146.225	194.97	128.392	242.236	306.737	224.419	173.103	212.284	286.411	134.92	253.915	209.926	229.733	389.272	175.312	338.671	312.112	180.476	169.159	264.222	410.083	220.008	545.02	332.392	256.832	224.744	116.042	98.3632	64.5295	170.795	325.052	106.916	173.033	315.741	159.411
10873	NVE16865	#N/A	143.669	0.216033	0.0929534	2.3241	0.0201203	0.137643	219.354	67.8281	155.178	86.6188	169.99	266.852	186.486	80.1052	158.21	82.3321	121.496	98.0524	136.034	328.416	171.366	69.5941	272.5	229.957	136.182	107.447	94.9058	93.3762	159.876	293.061	105.949	219.501	200.286	178.503	105.748	134.822	198.877	251.707	175.8	103.912	285.559	305.87	183.699	159.666	103.801	668.532	103.941	623.904	164.55	334.967	95.8771	99.4646	98.3632	91.6319	119.643	366.126	109.779	218.835	114.698	83.5467
10594	NVE1289	integrator complex subunit 11	93.1109	0.233334	0.100401	2.32402	0.0201244	0.137643	9.00335	2.86598	2.89152	0	0	0	0	3.02284	2.34965	3.47882	1.48166	3.18869	0.795518	8.9731	0.962732	0	1.65151	7.66524	4.69594	0.807871	2.06317	2.3344	2.42236	3.90748	1.92635	2.67685	2.76893	2.01698	0	2.99604	1.00443	2.66357	5.02286	1.27499	7.49826	3.567	1.07426	0.863058	3.43145	6.72267	0	9.56175	2.194	4.34083	2.06187	4.60484	1.68142	3.87177	6.06885	4.24904	0.954603	2.5446	2.57748	0
22373	NVE9823	kelch domain-containing protein 2	33.3517	0.475358	0.204539	2.32404	0.0201232	0.137643	18.0067	5.73195	7.71071	7.21823	5.78196	4.23575	4.81255	6.04567	10.1818	4.63843	8.88997	6.37739	3.18207	26.022	3.85093	1.9884	3.30303	12.0454	2.81756	5.6551	10.3159	7.00321	4.84472	9.7687	12.5212	3.56913	10.1527	3.02547	14.586	3.74505	4.01772	7.32482	7.53429	3.82498	20.6202	4.45875	5.37131	1.72612	3.43145	11.9514	4.33087	50.1992	1.097	20.2572	13.4022	2.7629	17.6549	9.03413	6.93582	37.5332	8.59143	7.6338	12.8874	6.72215
2587	NVE16061	#N/A	6.77441	0.553498	0.238188	2.32379	0.0201369	0.137655	0	4.77663	0	0	0	0	0	0	0	4.63843	0	0	0	6.28117	0	0	0.825757	5.47517	9.39188	0	0	0.778135	0	0.97687	0	0	4.61488	3.02547	0	0	0	1.99768	2.51143	7.01246	2.49942	3.567	0	5.17835	6.00504	7.46964	0	7.17131	0	2.17041	5.15468	0	0	0	7.8028	3.54087	0	3.8169	2.57748	0
21878	NVE19927	programmed cell death protein 6	110.899	0.340014	0.146343	2.32341	0.0201574	0.137672	9.00335	9.55326	10.6022	10.1055	1.15639	8.4715	6.01569	4.53426	4.6993	9.27686	3.70415	12.7548	7.95518	16.1516	6.73913	7.95361	6.60606	10.9503	0.939188	4.03936	12.379	3.11254	9.68944	7.81496	8.66856	5.35369	10.1527	6.05094	10.9395	7.4901	5.02215	19.9768	5.02286	6.37497	11.2474	7.13399	3.22278	7.76752	8.57862	2.24089	6.06321	17.9283	7.67902	5.0643	13.4022	11.9726	6.72569	6.45295	6.06885	6.37356	7.63682	7.6338	6.44369	2.88092
54	NVE1045	#N/A	19.8379	0.737776	0.317539	2.32342	0.0201568	0.137672	4.91092	1.91065	0.963838	2.88729	4.62557	160.958	0	7.55709	0	4.63843	79.2689	0.797174	1.59104	0	5.77639	3.9768	0	3.2851	1.87838	2.42361	2.06317	90.2636	1.21118	1.95374	1.92635	103.505	3.6919	0	1.2155	4.49406	119.527	1.99768	0	2.54999	6.8734	0	75.1983	2.58917	2.57359	153.128	2.59852	1.19522	3.29101	154.823	3.09281	1.84194	3.36284	1.29059	3.46791	0.708174	1.90921	6.3615	2.57748	2.88092
15612	NVE14086	ras-related and estrogen-regulated growth inhibitor	26.7265	0.863735	0.371722	2.32361	0.0201467	0.137672	0	0	0	2.88729	0	4.23575	0	0	0	0	0	0	0.795518	0	0	1.9884	0.825757	0	0	0	0	0	0	0	2.88952	0.892282	0.922976	0	3.6465	0	0	0	2.51143	0	0.624855	0.891749	0	0	0	0.746964	1.73235	1.19522	2.194	0	0	0	0.840711	1.29059	2.60093	0	0.954603	0	1.28874	0
1388	NVE7973	tetratricopeptide repeat protein 31	33.9727	1.46192	0.629281	2.32316	0.0201707	0.137722	0	0	0	0	1.15639	4.23575	0	0	0	2.31922	0	0	0	0	0	0	0.825757	0	0.939188	0	0	0	0	0	1.92635	0	0	0	2.431	1.49802	0	0	0	0	0.624855	0	0	0	0	0	0	0	0	0	2.06187	0	0	0	0	0	0	0	0	0
9776	NVE12936	cyclin-dependent kinase 5	253.858	-0.236804	0.101942	-2.32293	0.0201831	0.137766	27.8285	56.3642	62.6495	27.4293	42.7865	33.886	37.2973	39.2969	34.4615	38.2671	77.7872	57.3965	77.1652	23.3301	59.6894	47.7216	45.4167	39.4213	57.2905	38.7778	37.1371	65.3633	32.7019	37.1211	38.5269	48.1832	83.0678	45.3821	52.2664	44.9406	36.1595	43.9489	35.16	101.999	16.2462	36.5617	51.5645	53.5096	30.883	27.6377	41.5763	10.757	51.5591	15.9164	34.0209	55.2581	50.4427	72.2731	61.5554	25.4943	55.367	45.8028	20.6198	48.9757
5893	NVE18276	protein strawberry notch homolog 1 isoform x1	38.4279	0.602378	0.259341	2.32272	0.0201942	0.1378	0	1.91065	0	1.44365	2.31278	0	2.40627	3.02284	0.783217	0	0.74083	3.98587	0.795518	3.58924	0.962732	0	3.30303	0	0.939188	8.07871	0	10.1158	0	2.93061	1.92635	0.892282	1.84595	1.00849	8.50849	1.49802	2.00886	3.99536	0	0.637497	6.8734	0	4.29705	2.58917	1.71572	2.24089	0	0	0	4.34083	1.03094	0	2.52213	0	1.73396	6.37356	0.954603	0	0	0
14281	NVE25774	#N/A	75.0399	-0.371452	0.159938	-2.32248	0.0202072	0.137848	57.294	27.7044	16.3853	157.357	13.8767	50.829	25.2659	61.9682	36.028	18.5537	0.74083	36.67	27.8431	68.1956	13.4783	33.8028	39.6364	31.756	22.5405	25.044	57.7688	0	38.7578	0	73.2011	39.2604	35.0731	49.416	0	40.4466	28.1241	0	67.8086	35.6998	0.624855	48.1545	54.7873	16.3981	14.5837	0	80.5541	47.8087	61.4321	0	48.454	41.4436	93.3189	73.5636	23.4084	114.724	47.7301	87.7886	50.2608	34.5711
10055	NVE16376	exosome complex component csl4	115.29	0.283698	0.122189	2.32179	0.0202441	0.138059	145.691	184.378	110.841	173.238	105.232	135.544	122.72	139.051	152.727	153.068	123.719	227.992	124.101	158.824	105.901	123.281	91.6591	201.486	186.898	197.928	162.99	156.405	69.0373	107.456	117.507	121.35	106.142	116.985	134.92	118.344	145.642	143.833	125.571	162.562	160.588	103.443	157.916	123.417	121.816	141.923	128.194	179.283	85.5662	128.054	144.331	136.303	123.585	145.837	98.8355	174.919	131.735	136.136	118.564	148.848
5965	NVE9118	#N/A	6.77688	-1.753	0.755131	-2.32145	0.0202627	0.138063	77.7562	167.182	335.416	12.9928	102.919	105.894	123.923	81.6166	202.853	90.4494	187.43	86.8919	388.213	65.5036	445.745	204.805	298.924	105.123	167.175	105.023	26.8212	153.293	53.2919	232.495	123.286	24.0916	167.982	122.027	32.8185	116.097	51.226	226.403	190.869	304.086	44.9895	184.592	82.7181	87.1689	32.5988	55.2753	113.469	81.2749	306.064	66.5594	9.27843	285.5	251.373	193.589	99.7025	41.0741	275.88	58.5258	5.15495	113.316
18306	NVE2752	#N/A	15.588	-0.991319	0.427036	-2.3214	0.0202654	0.138063	0	0.955326	0	1.44365	10.4075	0	1.20314	3.02284	0	1.15961	10.3716	0.797174	0.795518	0	0.962732	0	0.825757	0	0.939188	4.84723	1.03159	0.778135	2.42236	12.6993	0	0.892282	0	2.01698	18.2325	0.74901	0	12.652	0	0	14.3717	2.67525	1.07426	3.45223	0.857862	0	0.866174	10.757	0	0	0	0.920968	0.840711	0	0.866978	0.708174	0	1.2723	1.28874	0
11831	NVE21825	type alpha isoform cra_b	182.637	-0.381727	0.164432	-2.32149	0.0202606	0.138063	8.18486	3.8213	11.5661	8.66188	17.3459	25.4145	21.6565	12.0913	11.7482	12.7557	3.70415	7.17456	8.7507	3.58924	13.4783	11.9304	14.8636	4.38014	7.51351	8.88658	10.3159	10.8939	10.9006	17.5837	13.4844	12.4919	10.1527	20.1698	12.155	20.2233	12.0532	9.3225	25.1143	4.46248	7.49826	25.8607	15.0397	15.535	6.8629	7.46964	6.92939	3.58566	6.58201	7.23471	7.21655	16.5774	11.77	14.1965	9.53676	4.95722	11.4552	15.2676	23.1973	14.4046
4535	NVE13978	s-adenosylmethionine synthase isoform type-2	72.1051	0.345128	0.148684	2.32123	0.0202747	0.138063	45.0167	47.7663	40.4812	75.0696	48.5685	237.202	64.9694	60.4567	43.0769	23.1922	60.7481	43.0474	61.2549	80.7579	61.6149	77.5477	80.0985	26.2808	31.9324	47.6644	53.6424	45.1318	47.236	137.739	78.9802	74.0594	37.842	52.4415	106.964	40.4466	64.2836	81.9048	107.991	36.9748	88.1045	80.2574	75.1983	31.0701	39.4617	174.789	41.5763	172.111	40.5891	112.138	39.1756	58.942	57.1683	42.5895	39.881	69.401	50.594	67.4319	56.7045	40.3329
13632	NVE24690	#N/A	41.3525	0.838672	0.361291	2.32132	0.0202696	0.138063	0	0	0	0	0	0	0	0	0	1.15961	0.74083	0	0	0	0	0	0	0	0	0	0	0	0	0	0	0	0.922976	0	0	0	1.00443	0	0	0.637497	0	0	0	0	1.71572	0	0	0	0	0	0	0	0	0	0	0	0.954603	0	1.28874	0
14696	NVE10155	#N/A	910.876	-0.800942	0.345111	-2.32083	0.0202961	0.138064	0	0	0	0	1.15639	0	0	0	0	3.47882	0.74083	7.17456	0	1.79462	0	1.9884	1.65151	7.66524	1.87838	0	2.06317	0	1.21118	3.90748	0.963173	0.892282	2.76893	0	3.6465	1.49802	1.00443	11.3202	0	1.91249	13.7468	2.67525	0	0.863058	1.71572	0.746964	0	16.7331	1.097	0	1.03094	1.84194	0	3.87177	3.46791	1.41635	1.90921	2.5446	3.86622	1.92061
13816	NVE13719	#N/A	190.353	0.421766	0.181711	2.32108	0.0202823	0.138064	4.91092	10.5086	7.71071	11.5492	1.15639	8.4715	9.6251	10.5799	11.7482	11.5961	8.14914	9.56608	3.18207	15.2543	0.962732	5.96521	10.7348	3.2851	13.1486	4.84723	3.09476	7.78135	9.68944	9.7687	14.4476	9.8151	18.4595	8.06792	15.8015	7.4901	9.03988	8.6566	10.0457	3.18748	16.8711	9.80924	9.66835	10.3567	10.2943	14.1923	8.66174	25.0996	6.58201	17.3633	8.24749	9.20968	10.0885	3.87177	11.2707	14.8717	7.63682	8.90609	16.7536	13.4443
2389	NVE119	endonuclease-reverse transcriptase	3.69679	0.969525	0.417759	2.32078	0.020299	0.138064	0	0	0	0	0	0	0	0	0	0	0	0	0	0	0	0	0	0	0	0	0	0	0	0	0	0	0	1.00849	0	0	0	0	0	0	0	0	0	0	0	0	0	0	0	0	0	0	0	0	0	0	0	0	0	0
2824	NVE11087	#N/A	25.7911	1.1446	0.493171	2.3209	0.020292	0.138064	3.27394	0	0.963838	0	6.93835	0	2.40627	0	0.783217	0	0	3.18869	0.795518	2.69193	0.962732	0	0	1.09503	0	5.6551	1.03159	1.55627	0	0	2.88952	0	0	0	0	0	0	0	0	2.54999	0	0	0	2.58917	0	2.98785	2.59852	0	1.097	0.723471	0	0	3.36284	0	0	1.41635	0	0	0	0
12504	NVE7512	lymphoid specific	330.874	1.02577	0.442089	2.32028	0.0203255	0.138204	0	0	0	0	0	0	6.01569	1.51142	0	0	0	0.797174	0	1.79462	0.962732	0	0	0	0	0	0	0	1.21118	1.95374	0	0.892282	0	1.00849	1.2155	0	1.00443	0.665893	0	0	0.624855	0	0	0	0	0	0	2.39044	0	0.723471	0	0	0.840711	0	0	0.708174	0	0	0	0
3849	NVE6044	transitional endoplasmic reticulum atpase	1024.17	0.253628	0.109345	2.31952	0.020367	0.138404	4.09243	0.955326	3.85535	1.44365	12.7203	8.4715	6.01569	1.51142	2.34965	13.9153	1.48166	12.7548	0.795518	19.7408	1.92546	11.9304	13.2121	18.6156	0	0.807871	7.2211	2.3344	0	3.90748	0	3.56913	0	9.07641	1.2155	0.74901	0	1.33179	0	1.27499	2.49942	11.5927	3.22278	9.49364	10.2943	0.746964	12.9926	14.3426	1.097	3.61736	14.4331	10.1306	1.68142	11.6153	14.7386	13.4553	19.0921	12.723	12.8874	13.4443
17248	NVE25974	#N/A	234.963	0.310673	0.133933	2.31963	0.0203611	0.138404	66.2974	74.5154	53.975	37.5348	49.7249	33.886	64.9694	39.2969	32.1119	52.1823	48.8948	68.5569	31.0252	78.066	35.6211	41.7564	58.6288	78.8425	50.7162	49.2801	43.3266	42.7974	38.7578	57.6353	23.1161	31.2299	42.4569	31.2632	31.603	30.7094	42.1861	53.2714	15.0686	40.1623	77.482	71.3399	36.5249	33.6593	38.6038	101.587	50.2381	154.183	44.9771	68.7298	41.2374	52.4952	38.6727	40.0083	41.6149	77.8991	43.9117	35.6244	37.3734	53.7772
14559	NVE292	#N/A	109.138	0.237277	0.102321	2.31895	0.0203978	0.138572	428.068	682.103	291.079	228.096	202.369	101.658	178.064	208.576	232.615	490.514	431.904	643.319	468.56	198.306	205.062	334.052	334.432	381.072	340.925	516.23	544.677	584.379	123.54	154.345	188.782	166.857	309.197	194.639	274.703	232.193	128.567	290.329	82.8772	557.172	228.072	86.4997	249.229	234.752	150.126	223.342	424.425	185.259	171.132	255.385	358.766	289.184	418.674	307.16	230.616	234.406	231.969	145.042	243.572	405.25
22666	NVE7237	#N/A	160.598	-0.310884	0.13408	-2.31865	0.0204143	0.138643	0.818486	2.86598	5.78303	0	2.31278	4.23575	3.60941	0	3.91608	5.79804	1.48166	3.18869	3.97759	0	9.62732	0	2.47727	7.66524	1.87838	1.61574	3.09476	0.778135	0	4.88435	0	1.78456	1.84595	0	0	5.24307	0	5.32714	2.51143	1.91249	1.87456	3.567	1.07426	1.72612	0	0.746964	0	0	0	0	0	4.60484	10.9292	5.16236	3.46791	1.41635	4.77301	1.2723	1.28874	0.960307
9498	NVE9645	sodium-coupled neutral amino acid transporter 9 isoform x1	304.888	-0.209646	0.0904467	-2.3179	0.020455	0.138787	0	0.955326	0	0	1.15639	8.4715	2.40627	1.51142	1.56643	1.15961	2.22249	2.39152	0.795518	1.79462	0.962732	0	1.65151	2.19007	1.87838	2.42361	4.12634	3.11254	3.63354	1.95374	0.963173	0	0.922976	1.00849	2.431	2.24703	0	0.665893	0	0.637497	0.624855	0.891749	1.07426	1.72612	1.71572	0	5.19704	0	0	0.723471	4.12374	0	0.840711	0	3.46791	0	0.954603	1.2723	2.57748	0
167	NVE23546	#N/A	137.925	0.175943	0.0759163	2.31759	0.0204718	0.138787	409.243	386.907	300.718	372.461	304.131	177.901	221.377	429.243	303.888	402.384	428.2	371.483	359.574	368.794	244.534	314.168	317.917	376.692	384.128	375.66	412.634	458.321	271.304	300.876	372.748	397.065	326.733	307.59	309.952	333.31	397.755	342.269	145.663	411.823	366.79	197.077	417.888	356.443	318.267	358.543	388.046	343.028	227.08	357.395	379.385	314.05	380.001	330.391	353.727	366.126	283.517	220.108	405.953	350.512
24384	NVE9856	polypeptide n-acetylgalactosaminyltransferase 11	146.099	0.179246	0.0773289	2.31797	0.0204507	0.138787	11.4588	31.5257	7.71071	14.4365	19.6587	25.4145	9.6251	3.02284	11.7482	28.9902	16.2983	11.1604	14.3193	2.69193	10.5901	35.7912	10.7348	7.66524	16.9054	9.69446	10.3159	24.1222	8.47826	7.81496	8.66856	25.8762	19.3825	7.05943	4.86199	12.7332	12.0532	7.32482	7.53429	15.2999	9.99768	6.24224	24.708	12.9459	16.2994	7.46964	3.46469	2.39044	9.87302	4.34083	8.24749	30.3919	21.8585	37.4271	26.8763	2.8327	34.3657	6.3615	6.44369	23.0474
24502	NVE20506	capping protein (actin filament) muscle z- alpha 2	470.527	0.219703	0.0947873	2.31785	0.0204574	0.138787	127.684	56.3642	54.9388	98.1679	62.4452	50.829	46.9224	86.1509	55.6084	61.4592	56.3031	56.5993	52.5042	160.619	40.4348	37.7796	61.9318	78.8425	52.5945	51.7038	116.569	98.8231	52.0808	95.7333	113.654	63.352	86.7597	73.6198	94.8089	60.6698	76.3368	99.218	50.2286	65.6622	118.098	118.603	63.3814	44.016	74.634	181.512	116.067	193.625	55.9471	132.395	106.186	34.0758	49.6019	51.6236	63.2894	153.674	39.1387	59.7981	85.0567	55.6978
25026	NVE21869	centrosomal protein of 19 kda	84.5624	0.514083	0.221816	2.31761	0.0204704	0.138787	9.00335	0.955326	8.67455	14.4365	5.78196	4.23575	8.42196	13.6028	14.0979	12.7557	11.1125	11.9576	7.15966	27.8166	8.66459	3.9768	9.08333	3.2851	7.51351	4.84723	5.15793	6.22508	9.68944	24.4218	12.5212	12.4919	4.61488	6.05094	13.3705	5.24307	11.0487	21.9745	2.51143	6.37497	31.2427	17.835	15.0397	8.63058	10.2943	25.3968	6.92939	49.004	6.58201	28.9389	9.27843	10.1306	10.0885	5.16236	7.8028	26.9106	6.68222	19.0845	7.73243	6.72215
13163	NVE7204	threonine aspartase 1	11.69	0.558205	0.240856	2.31759	0.0204717	0.138787	640.875	60.1855	61.6857	27.4293	150.331	351.567	26.469	110.334	57.1748	39.4267	96.308	136.317	20.6835	1336.09	25.9938	23.8608	398.841	466.485	123.034	23.4283	23.7265	78.5916	158.665	1309.98	87.6487	124.919	534.403	154.299	100.886	32.9565	152.674	904.282	226.029	72.0371	792.941	580.529	112.797	56.9618	24.878	2019.79	81.4203	3168.52	141.513	891.317	29.8972	23.0242	22.6992	23.2306	26.0093	1662.79	24.8197	229.014	34.7959	139.245
20485	NVE14827	adenosine 3 -phospho 5 -phosphosulfate transporter 2	69.7641	-0.207018	0.0893292	-2.31747	0.020478	0.138789	58.931	83.1133	79.0347	64.9641	69.3835	46.5932	54.1412	43.8311	46.993	83.4918	70.3789	53.4106	69.21	44.8655	60.6521	93.4549	45.4167	70.0822	65.7432	50.088	60.8635	55.2476	52.0808	44.936	64.5326	43.7218	66.4543	53.45	29.172	65.1639	33.1462	53.2714	70.32	86.6996	63.1103	68.6647	48.3418	71.6338	54.0453	35.8543	58.0336	41.8326	78.9842	43.4083	53.6087	73.6775	63.0533	61.9483	72.8261	75.7746	75.4136	44.5305	50.2608	62.42
14306	NVE22740	synaptotagmin-6-like protein	70.5909	0.302193	0.130406	2.31733	0.0204859	0.138801	148.964	54.4536	71.324	98.1679	72.8527	144.015	62.5631	126.959	63.4405	35.9478	64.4523	90.8778	73.1876	203.689	72.2049	113.339	120.561	96.3631	57.2905	88.058	173.306	51.3569	159.876	184.628	77.0538	76.7362	108.911	95.8066	83.8694	71.156	67.2969	165.141	118.037	31.2373	264.938	205.994	80.5696	81.9905	57.4768	240.522	133.391	637.051	152.483	176.527	143.3	67.2307	84.9118	92.9225	65.8903	224.491	65.8676	301.535	110.832	92.1895
16434	NVE6482	#N/A	6.45055	1.32126	0.570191	2.31722	0.020492	0.138801	0	0	0	0	0	4.23575	2.40627	1.51142	0	0	2.22249	0	0	0	0	0	0.825757	0	1.87838	0.807871	0	0	0	6.83809	1.92635	0.892282	1.84595	1.00849	2.431	0	1.00443	0.665893	0	0	2.49942	0	2.14852	0.863058	0	0	0	1.19522	0	0	2.06187	0	0.840711	0	0	0	0	0	3.86622	0
10426	NVE25031	cholinergic alpha 9	197.365	-1.21026	0.522398	-2.31674	0.0205179	0.138895	10.6403	42.9897	30.8428	4.33094	3.46918	8.4715	8.42196	1.51142	21.9301	28.9902	25.9291	9.56608	50.9131	6.28117	18.2919	19.884	25.5985	25.1858	29.1148	13.7338	5.15793	23.344	3.63354	13.6762	11.5581	5.35369	27.6893	7.05943	12.155	28.4624	2.00886	17.3132	7.53429	40.1623	4.37398	9.80924	10.7426	26.7548	10.2943	2.24089	10.3941	3.58566	17.552	9.40513	4.12374	34.0758	21.8585	34.8459	12.1377	2.12452	21.9559	3.8169	3.86622	37.452
20335	NVE14364	#N/A	2.55514	-1.09592	0.473038	-2.31677	0.0205161	0.138895	10.6403	15.2852	9.63838	20.211	19.6587	12.7072	20.4533	15.1142	14.0979	15.0749	13.3349	5.58022	7.95518	18.8435	11.5528	13.9188	18.9924	4.38014	10.3311	13.7338	23.7265	8.55948	21.8012	9.7687	19.2635	17.8456	13.8446	59.5009	27.9565	11.2352	23.1019	5.99303	10.0457	25.4999	7.49826	9.80924	18.2624	7.76752	9.43648	5.22875	20.7882	11.9522	17.552	12.299	34.0209	10.1306	19.3364	10.3247	9.53676	5.66539	3.81841	3.8169	14.1761	1.92061
12847	NVE11686	#N/A	79.6302	0.192183	0.0829612	2.31654	0.020529	0.138929	886.42	492.948	648.663	591.895	923.958	2558.39	547.427	587.942	645.37	556.612	577.848	704.702	671.417	1303.79	724.938	628.335	976.045	1051.23	789.857	592.17	486.908	512.791	908.385	1310.96	798.47	755.763	922.976	941.93	565.207	640.404	641.831	1081.41	1293.39	444.335	1307.2	1227.05	603.735	893.265	814.969	2668.15	830.66	2558.96	803.006	1321.78	635.057	696.252	613.719	640.133	782.014	1570.02	565.125	917.328	832.525	541.613
11888	NVE12479	angiopoietin-like 7	24.275	-0.7712	0.332939	-2.31634	0.0205395	0.138959	72.8453	1.91065	10.6022	0	1.15639	0	2.40627	3.02284	15.6643	3.47882	4.44498	3.18869	3.18207	127.418	2.8882	9.94201	42.9394	99.6482	8.45269	4.84723	0	3.89067	3.63354	71.3115	4.81586	0.892282	40.6109	3.02547	3.6465	2.99604	2.00886	77.9094	0	2.54999	126.846	70.4482	2.14852	14.672	6.00504	141.923	50.2381	242.629	3.29101	74.5176	3.09281	10.1306	16.8142	18.0683	8.66978	150.133	22.9105	38.169	0	8.64277
6784	NVE232	phosphatase and actin regulator 1	29.834	0.34479	0.148867	2.31609	0.0205535	0.139013	69.5713	60.1855	34.6982	73.6259	55.5068	33.886	45.7192	49.8768	49.3426	41.7459	54.8215	49.4248	16.7059	63.709	20.2174	43.7448	41.2879	91.9829	67.6216	78.3635	63.9583	56.0257	31.4907	45.9129	89.5751	43.7218	37.842	50.4245	79.0074	36.7015	30.1329	61.2621	20.0914	57.3747	99.9768	33.8865	59.0844	38.8376	28.3095	64.9858	67.5615	93.227	44.9771	73.0706	54.6396	33.1549	46.2391	41.2989	28.6103	80.7318	43.9117	44.5305	46.3946	43.2138
18742	NVE7784	liver glycogen phosphorylase	11.0569	-5.75091	2.48406	-2.31513	0.0206059	0.139325	0	0	0	0	1.15639	42.3575	1.20314	10.5799	0	0	0	0	28.6386	0	3.85093	0	0.825757	0	0	0	0	0	3.63354	0	111.728	0.892282	0	0	34.034	0	27.1196	0	12.5571	0	0	0	11.8169	0	3.43145	0	0	0	0	0	179.383	0.920968	29.4249	21.94	0	0.708174	0.954603	0	36.0847	0
8788	NVE9002	dedicator of cytokinesis protein 10	24.0432	-0.30897	0.133466	-2.31497	0.0206146	0.139325	1.63697	0.955326	0	2.88729	2.31278	0	4.81255	0	0	3.47882	2.96332	0	0	0.89731	0.962732	3.9768	0	2.19007	0	2.42361	0	0	3.63354	0	0	2.67685	0	3.02547	0	5.24307	0	0.665893	0	3.18748	0.624855	0	0	0	1.71572	0	0.866174	1.19522	2.194	0	1.03094	1.84194	0.840711	0	0.866978	0	0.954603	5.0892	1.28874	1.92061
6266	NVE19466	decapping scavenger	5.73475	0.54457	0.235244	2.31491	0.0206178	0.139325	7.36637	0	5.78303	15.8801	3.46918	114.365	4.81255	10.5799	5.48252	11.5961	17.7799	16.7406	16.7059	12.5623	21.1801	15.9072	6.60606	10.9503	8.45269	12.1181	11.3474	3.11254	14.5342	17.5837	23.1161	18.7379	8.30678	8.06792	53.4819	2.24703	7.03102	15.3155	0	13.3874	27.4936	6.24224	9.66835	18.1242	3.43145	23.9028	24.2529	17.9283	14.261	17.3633	17.5259	20.2613	41.1948	18.0683	3.46791	19.8289	9.54603	69.9765	23.1973	22.0871
16039	NVE11208	electron-transfer- beta polypeptide	1331.67	-0.324313	0.14013	-2.31437	0.0206473	0.13936	10.6403	15.2852	25.0598	0	1.15639	122.837	38.5004	0	24.2797	0	14.8166	28.6983	50.1176	21.5354	62.5776	17.8956	23.947	0	22.5405	27.4676	35.0739	0	1.21118	34.1905	0	24.0916	13.8446	0	0	0	30.1329	19.9768	0	0.637497	20.6202	23.1855	26.8565	0	34.3145	0	0	1.19522	0	0	30.9281	21.1823	16.8142	16.7777	0.866978	12.039	18.1375	39.4413	43.8171	24.0077
18472	NVE22694	kelch-like protein 28	67.4476	0.261488	0.112979	2.31449	0.0206408	0.13936	22.0991	8.59793	6.74687	11.5492	10.4075	8.4715	9.6251	16.6256	14.0979	8.11725	13.3349	10.3633	7.95518	20.6381	5.77639	21.8724	7.43182	17.5206	25.3581	16.1574	10.3159	15.5627	7.26708	7.81496	11.5581	17.8456	9.22976	12.1019	14.586	16.4782	16.0709	7.32482	7.53429	18.4874	5.62369	8.02574	12.8911	10.3567	6.8629	12.6984	11.2603	7.17131	6.58201	13.0225	15.464	27.629	12.6107	15.4871	4.33489	8.49809	17.1829	12.723	5.15495	15.3649
22850	NVE22957	galactose-proton symport	56.9618	0.386677	0.167072	2.31443	0.020644	0.13936	329.85	238.831	160.961	86.6188	157.269	97.4222	116.704	111.845	177.007	227.283	202.988	258.284	197.288	346.362	113.602	169.014	296.447	256.238	228.223	249.632	156.801	227.215	94.4721	301.853	115.581	138.304	285.2	135.138	88.7314	138.567	137.607	298.32	52.74	237.786	267.438	216.695	186.921	163.118	126.964	628.943	183.629	669.322	111.894	277.813	143.3	177.747	200.089	161.324	142.184	442.609	151.782	120.868	141.761	169.974
3979	NVE24533	#N/A	2.09407	1.49314	0.645129	2.31448	0.0206414	0.13936	0	0	0	0	0	0	0	0	0	0	0	0	0	0	0	0	0	0	0	0	0	0	0	0	0	0	0	0	0	0	0	0	0	0	0	0	0	0	0	0	0	0	0	0	0	0	0	0	0	0	0	0	0	0
15424	NVE16728	#N/A	69.1759	0.399044	0.172431	2.31422	0.0206557	0.139376	415.791	88.8453	208.189	329.151	196.587	249.909	240.627	235.781	195.804	112.482	278.552	148.274	185.356	625.425	175.217	220.713	344.341	260.618	161.54	208.431	329.076	194.534	176.832	422.008	280.283	174.887	264.894	215.817	493.492	114.599	189.837	348.262	170.777	170.849	435.524	399.504	273.937	129.459	120.959	1112.23	343.005	959.761	233.662	603.375	594.85	178.668	254.735	241.34	74.5601	383.122	121.235	354.971	297.699	209.347
21570	NVE25330	isoform b	18.4578	-1.08749	0.46995	-2.31406	0.0206644	0.139394	24.5546	17.1959	26.9875	20.211	28.9098	4.23575	55.3443	48.3654	34.4615	20.8729	45.1907	19.9293	34.2073	33.2005	26.9565	25.8492	33.856	14.2355	26.2973	22.6204	68.0846	33.4598	27.8571	24.4218	32.7479	35.6913	40.6109	50.4245	68.0679	29.2114	51.226	21.3086	10.0457	33.1498	21.8699	43.6957	36.5249	31.9332	30.0252	30.6255	44.1748	23.9044	46.0741	18.8103	64.949	29.471	28.5842	29.6836	21.6744	21.2452	24.8197	36.8967	70.8806	27.8489
6257	NVE20616	inactive dipeptidyl peptidase 10	96.4274	-0.364942	0.157736	-2.31362	0.0206883	0.139514	50.7461	141.388	157.106	10.1055	26.597	25.4145	56.5475	28.717	97.1189	115.961	112.606	71.7456	186.151	17.0489	114.565	123.281	118.909	134.689	123.973	75.132	26.8212	133.061	25.4348	80.1034	35.6374	22.307	114.449	39.3311	14.586	136.32	23.1019	123.19	22.6029	177.224	15.6214	45.4792	22.5595	108.745	66.9132	22.4089	40.7102	16.7331	116.282	41.2379	10.3094	138.145	137.036	110.991	49.4177	21.2452	138.417	27.9906	1.28874	124.84
21615	NVE9435	solute carrier family 35 member e1	26.6163	-0.508575	0.219897	-2.31279	0.0207344	0.139784	0	1.91065	4.81919	0	2.31278	4.23575	2.40627	3.02284	5.48252	0	1.48166	3.18869	2.38655	0	4.81366	0	0.825757	4.38014	1.87838	3.23149	1.03159	0.778135	1.21118	2.93061	1.92635	1.78456	1.84595	3.02547	0	2.24703	1.00443	4.66125	5.02286	0.637497	0.624855	6.24224	1.07426	4.31529	2.57359	2.24089	1.73235	0	3.29101	0	0	3.68387	7.5664	7.74354	0.866978	1.41635	1.90921	0	0	1.92061
12965	NVE12225	haus augmin-like complex subunit 6	162.351	0.26664	0.115322	2.31213	0.0207706	0.139986	94.9444	110.818	80.9624	89.5061	75.1655	122.837	77.0008	92.1965	67.3566	89.2898	96.308	125.953	90.689	109.472	104.938	105.385	85.8788	131.404	100.493	98.5603	62.9267	107.383	73.882	126.993	114.618	175.78	119.064	89.7557	75.3609	83.1402	155.687	128.517	138.129	94.987	160.588	98.9842	133.208	100.115	126.106	141.176	83.1527	205.578	73.4992	139.63	58.7634	89.3339	79.8675	87.7601	125.712	243.612	114.552	117.052	87.6342	116.197
16806	NVE54	egf-like domain-containing protein	59.1303	0.388538	0.168067	2.3118	0.0207885	0.140066	70.3898	81.2027	33.7343	62.0768	42.7865	59.3005	43.3129	42.3197	52.4755	68.4169	48.154	87.6891	43.7535	98.7041	46.2112	59.6521	46.2424	64.6071	62.9256	67.8612	45.3897	72.3665	62.9814	71.3115	47.1955	61.5675	57.2245	48.4075	54.6974	50.1837	39.1728	73.9141	27.6257	65.6622	103.726	31.2112	47.2675	37.1115	78.9233	97.1053	62.3645	149.402	34.0071	84.6462	46.3921	34.0758	50.4427	42.5895	74.5601	157.923	79.232	54.7089	45.1058	59.5391
14566	NVE25652	synaptosomal-associated protein 25 isoform x2	272.767	0.332831	0.143979	2.31167	0.0207956	0.140073	122.773	50.6323	68.4325	64.9641	55.5068	80.4792	66.1726	69.5253	61.0909	45.2247	52.599	52.6135	62.8459	202.792	77.0186	63.6289	100.742	131.404	61.9864	50.088	52.6108	50.5788	67.8261	188.536	61.6431	48.1832	109.834	60.5094	38.896	53.1797	88.3899	143.833	100.457	46.5373	142.467	130.195	80.5696	61.2771	66.0554	315.219	64.963	364.542	74.5962	156.27	50.5159	70.9145	50.4427	51.6236	65.0233	213.868	69.686	94.1501	54.127	48.9757
22338	NVE2683	indoleamine -dioxygenase 1	186.446	-0.348161	0.150636	-2.31127	0.020818	0.1401	0.818486	3.8213	1.92768	1.44365	5.78196	8.4715	4.81255	3.02284	4.6993	0	0.74083	4.78304	2.38655	0.89731	2.8882	11.9304	1.65151	2.19007	3.75675	1.61574	14.4422	0	2.42236	4.88435	2.88952	3.56913	0	5.04245	4.86199	4.49406	3.01329	3.32946	12.5571	1.27499	4.37398	2.67525	8.59409	2.58917	5.14717	2.24089	0.866174	1.19522	4.38801	6.51124	3.09281	4.60484	4.20355	7.74354	3.46791	3.54087	2.86381	6.3615	11.5986	8.64277
19655	NVE24126	short transient receptor potential channel 6	103.385	-0.235433	0.10186	-2.31133	0.0208144	0.1401	716.175	449.958	889.623	909.497	780.565	1109.77	1059.96	958.239	829.426	594.879	554.141	510.191	815.406	477.369	875.124	779.454	859.613	814.706	741.019	544.505	852.089	662.971	1251.15	613.475	1043.12	799.485	654.39	924.786	690.403	886.828	897.961	566.675	1069.87	814.083	567.368	886.399	669.265	896.717	828.695	692.435	794.281	545.02	1035.57	638.825	817.532	860.184	776.817	827.268	923.332	506.344	884.917	1087.82	832.525	850.832
13819	NVE1169	#N/A	123.45	0.276226	0.119502	2.31147	0.020807	0.1401	47.4722	85.9793	60.7218	40.4221	34.6918	50.829	30.0784	30.2284	46.993	77.6937	46.6723	65.3682	37.3893	45.7628	32.7329	27.8376	37.9848	56.9418	64.804	53.3195	57.7688	65.3633	24.2236	40.0517	30.8215	41.045	47.0718	33.2802	31.603	43.4426	33.1462	48.6102	20.0914	49.7248	47.489	32.9947	36.5249	56.9618	55.761	64.9858	44.1748	96.8127	31.8131	49.1961	39.1756	41.4436	39.5134	24.5212	39.881	80.7318	39.1387	41.9859	46.3946	51.8566
7698	NVE6692	hexosaminidase d	32.8779	-0.735258	0.31818	-2.31083	0.0208424	0.1401	0	0	0	0	0	0	0	0	0	0	0	0	0	0	0	0	0	0	0	0	0	0	0	0	0	0	0	0	0	0	0	0	0	0	0	0	0	0	0	0	0	0	0	0	0	0	0	0	0	0	0	0	0	0
25193	NVE2109	brisc complex subunit abro1	38.9452	0.315735	0.136622	2.311	0.0208326	0.1401	252.912	63.0515	126.263	79.4005	122.578	355.803	105.876	86.1509	122.182	74.2149	85.1955	100.444	112.168	367.897	87.6087	67.6057	199.833	188.346	86.4053	86.4422	80.4636	56.0257	142.919	357.535	71.2748	100.828	211.361	139.172	97.2399	64.4149	108.479	236.392	140.64	75.2246	207.452	223.829	88.0894	79.4014	112.38	474.322	103.075	745.816	86.6632	250.321	121.65	51.5742	59.6905	65.8201	75.4271	401.535	67.7768	174.305	172.691	72.023
19729	NVE6220	cytochrome family subfamily polypeptide 1	54.0238	0.633429	0.27409	2.31103	0.0208313	0.1401	173.519	6.68728	21.2044	1.44365	2.31278	4.23575	3.60941	3.02284	14.8811	6.95765	6.66747	3.98587	4.77311	222.533	4.81366	5.96521	41.2879	177.396	10.3311	8.88658	7.2211	3.89067	2.42236	168.022	3.85269	4.46141	63.6853	7.05943	3.6465	5.24307	5.02215	147.162	2.51143	3.18748	220.574	125.737	8.59409	8.63058	13.7258	275.63	41.5763	585.657	3.29101	136.736	5.15468	7.36775	7.5664	7.74354	15.6056	360.46	4.77301	58.5258	2.57748	23.0474
25138	NVE9287	mitochondrial dimethyladenosine transferase 1	12.6897	0.76725	0.33202	2.31086	0.0208408	0.1401	0	0	0	0	0	0	0	0	0	0	0	0	0	0	0	0	0	0	0	0	0	0	0	0	0	0	0	0	0	0	0	0	0	0	0	0	0	0	0	0	0	0	0	0	0	0	0	0	0	0	0	0	0	0
23632	NVE14584	#N/A	22.6503	-0.768129	0.332437	-2.3106	0.0208552	0.140145	60.568	0	1.92768	0	0	0	1.20314	1.51142	5.48252	0	1.48166	0	0.795518	79.8606	1.92546	1.9884	9.08333	22.9957	3.75675	0.807871	0	0	1.21118	25.3986	0.963173	0.892282	11.0757	0	0	0	1.00443	36.6241	0	0	39.9907	16.0515	0	0.863058	0	56.0223	24.2529	123.108	0	25.3215	5.15468	0	2.52213	2.58118	0	95.6035	0	5.0892	1.28874	1.92061
14416	NVE21157	#N/A	20.8861	-0.564221	0.244202	-2.31047	0.0208623	0.140152	45.0167	29.6151	36.6259	63.5204	46.2557	8.4715	31.2816	0	44.6433	0	35.5599	30.2926	40.5714	9.87041	36.5838	0	37.1591	0	60.108	50.088	45.3897	15.5627	60.559	41.0285	53.9377	15.1688	27.6893	0	52.2664	0	16.0709	45.9466	0	0	43.115	0	20.411	0	0	5.97571	0	37.0518	34.0071	5.0643	0	0	0.840711	0	42.4819	7.78991	0	0	0	0
3547	NVE10512	#N/A	138.58	0.539735	0.23362	2.31031	0.0208709	0.140169	31.921	4.77663	8.67455	4.33094	4.62557	4.23575	4.81255	1.51142	8.61538	3.47882	3.70415	4.78304	4.77311	49.3521	3.85093	0	18.9924	25.1858	15.027	1.61574	4.12634	1.55627	1.21118	85.9646	3.85269	4.46141	31.3812	2.01698	6.07749	3.74505	5.02215	45.9466	7.53429	1.91249	48.7387	25.8607	7.51983	5.17835	4.28931	87.3947	4.33087	155.378	3.29101	44.8552	1.03094	0.920968	4.20355	1.29059	6.93582	53.113	4.77301	15.2676	6.44369	11.5237
16209	NVE2615	mitochondrial carnitine acylcarnitine carrier protein	120.954	0.178745	0.0773772	2.31004	0.0208857	0.140227	135.869	134.701	107.95	142.921	85.573	127.072	154.002	92.1965	130.797	122.918	108.902	112.401	114.555	125.623	139.596	117.316	104.871	127.024	88.2837	115.526	79.4321	144.733	109.006	112.34	154.108	107.074	92.2976	102.866	119.119	97.3714	103.456	143.167	148.174	98.1745	192.455	171.216	110.649	151.035	109.806	180.765	103.075	215.139	104.215	153.376	81.444	116.963	105.089	100.666	131.781	184.125	130.781	143.77	87.6342	88.3483
19580	NVE13156	hect domain and rld 4	732.835	-0.22981	0.09952	-2.30918	0.0209335	0.140384	799.661	737.511	1181.67	1208.33	1085.85	1058.94	1381.2	1142.63	1113.73	982.188	794.17	655.277	1036.56	780.66	1236.15	1121.46	984.303	831.131	1000.24	758.591	964.532	703.434	1512.76	1063.81	1111.5	985.079	1042.04	1221.28	1036.82	1267.33	1047.62	950.229	1310.97	940.945	951.029	1336.73	923.865	1196.2	1254.19	770.867	1028.15	970.517	1428.3	859.484	1002.07	1211.07	870.976	1075.06	1244.11	1024.02	1395.63	1192.14	1211.41	938.22
4596	NVE22759	wd40 repeat-containing protein smu1	168.113	0.236294	0.102326	2.30923	0.0209306	0.140384	94.1259	47.7663	148.431	282.955	223.184	601.476	228.596	39.2969	147.245	100.886	108.902	110.01	75.5742	147.159	101.087	131.235	48.7197	61.322	90.1621	43.625	139.264	82.4823	65.4037	43.9592	91.5014	183.81	135.677	75.6368	128.843	41.1956	259.143	39.2877	82.8772	56.7372	46.2392	70.4482	163.288	126.006	48.0403	94.8644	78.8218	106.374	57.0441	93.3278	81.444	135.382	64.7347	136.803	131.781	55.2376	138.417	109.418	68.3031	118.118
1629	NVE26046	isoform cra_a	23.0144	0.67269	0.291281	2.30942	0.0209202	0.140384	0	0	0	0	5.78196	16.943	0	0	0	0	0	5.58022	0	0	0.962732	0	0	0	0	2.42361	0	2.3344	0	0	0	6.24597	0	0	7.29299	0	8.03545	0	0	0	0.624855	0	5.37131	0	0	5.97571	0	0	0	5.78777	0	0	0	0	0.866978	5.66539	0	0	0	0
7728	NVE9853	#N/A	27.2457	1.00424	0.43486	2.30934	0.0209248	0.140384	0	0	0	0	0	0	0	0	0	0	0	0	0	0	0	0	0	0	0	0.807871	0	0	0	0	0	0	0	0	0	0	0	0	0	0	0	0	0	0	0	0	0	0	0	0.723471	0	0	0	0	0	0	0	0	0	0
22939	NVE11794	#N/A	14.1173	-2.08615	0.903578	-2.30876	0.0209567	0.140499	6.54789	8.59793	1.92768	0	1.15639	0	3.60941	4.53426	1.56643	2.31922	2.22249	2.39152	3.18207	0.89731	4.81366	0	7.43182	2.19007	0.939188	2.42361	4.12634	3.11254	6.0559	1.95374	19.2635	2.67685	7.38381	0	2.431	2.99604	8.03545	0.665893	2.51143	3.82498	0.624855	0	5.37131	6.04141	13.7258	2.24089	2.59852	1.19522	1.097	0.723471	64.949	0	0	1.29059	6.93582	1.41635	0	0	36.0847	0
15564	NVE21875	#N/A	56.7569	1.38881	0.601599	2.30853	0.0209695	0.140543	0	0	0	0	0	0	0	0	0	0	0	0	0	0	0	0	0	0	0	0	0	0	0	0	0	0	0	0	1.2155	0	0	0.665893	0	0	0	0	0	0	0	0	0	0	0	0	0	0	0	0	0	0	0	1.2723	0	0.960307
1771	NVE15654	nad-dependent deacetylase sirtuin-1	257.597	0.216285	0.0937261	2.30763	0.02102	0.140636	4.09243	1.91065	2.89152	5.77458	1.15639	25.4145	0	0	3.13287	1.15961	2.22249	4.78304	2.38655	5.38386	1.92546	1.9884	0	4.38014	0.939188	1.61574	4.12634	2.3344	18.1677	0.97687	5.77904	2.67685	1.84595	0	14.586	1.49802	5.02215	3.99536	7.53429	0	8.12311	2.67525	2.14852	1.72612	2.57359	3.73482	5.19704	1.19522	2.194	3.61736	4.12374	2.7629	9.24782	12.9059	1.73396	6.37356	0	5.0892	7.73243	2.88092
19283	NVE5941	#N/A	51.8509	0.22039	0.0954999	2.30775	0.021013	0.140636	257.005	185.333	186.021	173.238	146.862	156.723	176.861	129.982	158.21	184.378	180.022	195.308	127.283	278.166	119.379	159.072	124.689	199.296	176.567	213.278	151.643	181.305	145.342	145.554	179.15	188.271	167.982	174.469	104.533	157.292	177.784	215.083	143.151	158.737	269.312	206.886	191.219	181.242	179.293	318.207	174.967	419.522	144.804	240.193	124.743	162.09	167.301	165.196	166.46	347.713	166.101	155.221	172.691	167.093
2710	NVE13351	fun14 domain-containing protein 1	163.822	0.250332	0.108468	2.30789	0.021005	0.140636	69.5713	91.7113	72.2879	99.6116	43.9429	50.829	73.3914	66.5024	71.2727	100.886	81.4914	94.8637	77.1652	48.4548	58.7267	63.6289	55.3257	61.322	46.0202	74.3242	67.053	101.158	35.1242	56.6585	55.864	37.4758	42.4569	45.3821	68.0679	42.6936	47.2083	56.6009	52.74	89.8871	41.8653	29.4277	56.9359	65.5924	48.0403	56.0223	68.4277	26.2948	70.2082	73.0706	72.1655	67.2307	55.4869	64.5295	55.4866	38.2414	82.0959	59.7981	57.9932	73.9437
13229	NVE395	armadillo repeat-containing protein 7	27.5704	0.317216	0.137461	2.30768	0.0210171	0.140636	270.1	213.038	138.793	235.314	159.582	203.316	160.017	184.393	214.601	185.537	171.873	202.482	142.398	368.794	164.627	159.072	169.28	209.152	235.736	177.732	147.517	245.891	256.77	322.367	250.425	263.223	211.361	230.944	154.368	223.954	242.068	290.995	221.006	177.862	450.52	269.308	176.179	220.943	265.079	611.016	200.952	792.43	131.64	449.999	187.63	163.011	184.956	174.23	326.851	466.687	195.694	249.371	234.55	163.252
20923	NVE23141	multidrug resistance-associated protein 4	104.652	0.32003	0.138678	2.30772	0.0210145	0.140636	27.8285	29.6151	20.2406	28.8729	23.1278	8.4715	22.8596	16.6256	25.8461	20.8729	23.7066	23.9152	33.4117	45.7628	21.1801	25.8492	27.25	48.1815	25.3581	22.6204	10.3159	32.6817	20.5901	48.8435	20.2266	23.1993	29.5352	12.1019	21.879	32.2075	25.1108	33.2946	42.6943	21.6749	49.3635	30.3195	17.1882	18.9873	30.0252	82.166	26.8514	124.303	15.358	52.0899	5.15468	15.6565	20.1771	16.7777	32.0782	72.2337	18.1375	27.9906	11.5986	23.0474
12544	NVE18601	#N/A	29.2075	0.660273	0.286069	2.30809	0.0209941	0.140636	178.43	0	36.6259	1.44365	1.15639	0	1.20314	3.02284	21.9301	1.15961	0	1.59435	0	269.193	0.962732	0	165.977	208.057	48.8378	0	3.09476	0	2.42236	253.986	0.963173	0.892282	190.133	0	2.431	0.74901	0	163.81	0	0	198.079	205.102	0	12.9459	0.857862	758.915	28.5837	608.366	1.097	227.17	1.03094	1.84194	0	1.29059	0	373.208	0	54.7089	1.28874	10.5634
24892	NVE16736	mitogen-activated protein kinase kinase kinase 2	88.8474	0.586102	0.254007	2.30742	0.0210313	0.14067	671.159	8.59793	117.588	12.9928	24.2842	21.1787	24.0627	22.6713	74.4056	6.95765	6.66747	5.58022	10.3417	924.23	13.4783	1.9884	393.06	595.699	185.02	10.5023	21.6633	20.2315	21.8012	796.149	11.5581	30.3376	418.108	27.2292	15.8015	21.7213	14.062	568.006	25.1143	13.3874	649.849	532.374	23.6338	46.6051	18.0151	2197.57	110.004	2373.7	21.94	855.867	8.24749	12.8936	15.1328	18.0683	10.4037	1383.06	15.2736	193.389	23.1973	69.1421
5814	NVE25157	#N/A	19.1339	-0.504664	0.218777	-2.30675	0.0210689	0.140789	5961.85	3973.2	7847.57	5184.13	8972.45	3693.57	7478.7	6713.72	5234.24	3318.8	8394.35	2519.07	4914.71	3748.96	5817.79	3636.79	7653.12	2826.28	2875.79	2539.14	13441.6	3604.32	7052.7	3716.01	6020.79	3537.9	5431.71	6590.49	8423.41	4070.87	5198.93	1525.56	2935.86	4562.56	1730.85	3060.48	3426.89	3048.32	4106.59	3601.86	9526.18	2263.74	6895.76	2128.45	9518.63	3218.78	5195.59	3572.35	4040.98	1337.74	2998.41	3202.38	6916.66	2524.65
16445	NVE973	ribosomal protein s6 kinase alpha-4	192.57	0.199617	0.0865321	2.30686	0.0210629	0.140789	18.8252	26.7491	20.2406	12.9928	13.8767	25.4145	19.2502	25.6941	14.0979	30.1498	17.0391	20.7265	20.6835	17.9462	25.031	15.9072	9.90909	18.6156	26.2973	17.7732	19.6001	17.119	20.5901	16.6068	17.3371	23.1993	19.3825	14.1189	9.72399	18.7253	33.1462	20.6427	12.5571	18.4874	23.7445	26.7525	18.2624	25.0287	14.5837	38.0951	23.3867	34.6613	7.67902	29.6623	14.4331	20.2613	19.3364	19.3589	20.8075	43.1986	22.9105	21.6291	15.4649	21.1268
14698	NVE10157	dead (asp-glu-ala-asp) box polypeptide 21	27.2839	0.382905	0.165984	2.30688	0.0210613	0.140789	166.153	51.5876	70.3602	46.1967	35.8482	42.3575	44.5161	45.3426	68.9231	37.1074	48.8948	56.5993	58.0728	276.372	61.6149	35.7912	138.727	180.681	82.6486	58.1667	51.5793	40.463	43.6025	264.732	45.2691	43.7218	109.834	48.4075	48.6199	51.6817	35.1551	169.137	77.8543	58.6497	228.072	216.695	40.8219	61.2771	60.9082	395.144	54.5689	501.992	53.7531	235.852	44.3303	42.3645	44.5577	30.9742	49.4177	300.974	31.5019	114.507	42.5284	70.1024
2359	NVE8256	nucleoside diphosphate-linked moiety x motif 6	18.5182	0.502533	0.217862	2.30666	0.0210736	0.140789	75.3007	20.0618	41.4451	8.66188	32.379	4.23575	22.8596	7.55709	56.3916	25.5114	22.9657	48.6276	11.1372	109.472	7.70186	25.8492	65.2348	97.4581	62.9256	32.3149	64.9899	17.8971	12.1118	126.993	5.77904	6.24597	64.6083	55.467	29.172	11.2352	22.0975	113.868	12.5571	15.9374	177.459	63.3142	13.9654	37.9746	32.5988	390.662	25.119	282.072	38.3951	193.89	31.959	13.8145	29.4249	42.5895	13.0047	144.467	26.7289	94.1501	57.9932	37.452
9361	NVE2309	succinate dehydrogenase subunit integral membrane 15kda	325.089	0.26914	0.11672	2.30586	0.0211184	0.141006	1253.1	1742.51	846.25	1189.56	938.991	783.614	939.65	1133.56	1017.4	1337.03	1099.39	1836.69	1053.27	1075.87	750.931	998.178	838.969	1103.8	1031.23	1536.57	1235.84	1413.09	559.565	880.16	1076.83	946.711	1102.96	868.31	1255.61	864.358	703.102	920.264	693.154	1230.37	1212.84	596.58	1226.81	787.972	686.29	1040.52	1104.37	1317.13	743.768	1300.08	1108.26	883.208	992.039	885.345	829.698	1682.62	797.093	695.948	855.722	1064.98
10443	NVE23794	bardet-biedl syndrome 1 protein	84.2054	0.51204	0.222056	2.3059	0.0211161	0.141006	14.7327	33.4364	17.3491	265.631	56.6632	3896.89	19.2502	113.356	22.7133	9.27686	121.496	255.096	93.0756	244.966	177.143	63.6289	39.6364	25.1858	22.5405	25.044	38.1687	10.8939	157.453	16.6068	264.873	106.182	35.0731	27.2292	268.625	29.2114	79.35	13.9837	97.9457	28.6874	35.6167	48.1545	109.575	25.0287	122.674	121.008	37.2455	231.872	32.9101	109.244	630.933	129.857	68.9383	393.63	24.2754	76.4828	129.826	198.479	88.923	181.498
6358	NVE1687	#N/A	4.65288	1.10578	0.479587	2.30569	0.0211282	0.141031	73.6637	0	9.63838	0	0	0	1.20314	0	7.83217	0	0	0	0	0	0	0	32.2045	0	0	0	0	0	0	0	0	0	0	0	0	0	0	0	0	0	0	0	0	0	0	0	12.1264	1.19522	0	0.723471	0	0	0	0	0	0	0	0	0	0
22790	NVE24709	#N/A	153.038	0.362112	0.157071	2.30541	0.0211438	0.141094	158.786	124.192	64.5772	51.9713	37.0046	33.886	66.1726	43.8311	66.5734	78.8533	82.2322	108.416	66.8235	103.191	51.9876	63.6289	54.5	122.644	81.7094	104.215	90.7795	88.7074	42.3913	75.219	76.0907	75.844	100.604	55.467	47.4045	58.4228	68.3013	108.54	65.2972	77.7746	164.962	75.7987	73.0498	57.8249	60.0504	148.646	63.2307	286.852	28.5221	134.566	68.0418	78.2823	78.1861	68.4013	75.4271	269.106	65.8676	80.1549	63.1482	104.673
13545	NVE14147	milk fat globule-egf factor 8 protein	28.8568	0.661336	0.286881	2.30526	0.0211522	0.141109	3251.03	4.77663	334.452	0	8.09475	25.4145	15.6408	6.04567	220.867	8.11725	8.14914	5.58022	4.77311	5681.77	13.4783	5.96521	1096.61	1939.31	405.729	0	5.15793	4.66881	7.26708	4941.99	4.81586	13.3842	1473.99	9.07641	3.6465	5.99208	5.02215	3182.97	20.0914	9.56245	2721.24	1372.4	2.14852	61.2771	12.0101	7045.36	271.112	12739.8	9.87302	2760.77	3.09281	5.52581	4.20355	5.16236	6.93582	7342.35	7.63682	603.07	10.3099	362.996
10786	NVE9760	#N/A	22.968	0.594075	0.257732	2.30501	0.0211661	0.14116	0.818486	0.955326	1.92768	5.77458	0	0	1.20314	4.53426	1.56643	2.31922	0	8.76891	0	3.58924	0	3.9768	0.825757	1.09503	1.87838	0	1.03159	0.778135	0	4.88435	2.88952	1.78456	0.922976	0	4.86199	2.99604	2.00886	1.99768	0	0	3.12427	0	1.07426	0.863058	0	0	0	3.58566	2.194	0	1.03094	0	1.68142	1.29059	1.73396	1.41635	0	3.8169	1.28874	0.960307
24535	NVE19482	#N/A	292.771	-0.500731	0.217288	-2.30446	0.0211967	0.141324	7764.98	8851.09	24163.4	730.485	16418.5	758.199	23005.2	14406.8	22713.3	13851.5	19650.5	12041.3	25595	7938.5	29397	17513.8	18102.3	10324	14180.8	15019.9	4358.45	20760.6	12243.8	27978.5	7246.91	3837.7	11218.8	11012.7	1567.99	29696	9781.15	23061.9	15631.1	18434.5	5023.83	31238.9	11929.7	26254.2	7715.61	11028.9	7978.32	6186.45	36014.6	15475.8	1660.84	23102.5	20425.1	13574.4	10645.6	7219.83	15692.7	4838.55	915.004	15488.8
20642	NVE18914	ino80 complex subunit d isoform x1	1191.25	-0.176906	0.0767956	-2.30359	0.0212456	0.141485	108.04	155.718	273.73	62.0768	212.776	114.365	115.501	208.576	177.79	249.316	370.415	176.175	342.868	163.31	264.751	375.808	317.091	233.242	278.939	298.105	134.106	376.617	242.236	378.049	116.544	115.104	153.214	130.095	55.9129	385.74	184.815	359.582	130.594	261.374	81.2311	269.308	192.293	443.612	180.151	129.972	142.052	93.227	405.891	219.935	69.0727	461.405	339.647	349.75	223.68	114.016	428.617	108.145	50.2608	351.472
17789	NVE24299	translocator protein	128.048	0.274548	0.119176	2.30371	0.021239	0.141485	381.415	638.158	331.56	889.286	322.634	520.997	311.613	400.526	325.818	488.195	438.572	549.253	396.168	386.741	341.77	294.283	313.788	329.605	396.337	525.924	429.139	467.659	333.075	259.847	708.895	501.462	460.565	346.921	683.11	344.545	377.666	306.976	401.829	450.71	473.015	238.989	393.18	309.838	360.302	433.239	408.834	476.892	326.907	591.8	557.736	314.971	485.09	351.041	334.653	573.621	330.293	407.136	469.101	367.798
25020	NVE16287	#N/A	86.6963	0.280834	0.121906	2.3037	0.0212397	0.141485	2.45546	0	3.85535	0	2.31278	0	2.40627	0	0.783217	4.63843	0	1.59435	3.18207	3.58924	0	3.9768	1.65151	3.2851	0	2.42361	1.03159	2.3344	0	2.93061	1.92635	0	3.6919	3.02547	3.6465	0	0	2.66357	0	1.27499	1.24971	2.67525	0	1.72612	0	4.48178	1.73235	0	4.38801	2.17041	0	1.84194	3.36284	3.87177	0	0.708174	0.954603	1.2723	0	0
10336	NVE15554	camp responsive element binding protein 3-like 1	27.5431	0.706778	0.306797	2.30373	0.0212376	0.141485	509.917	0	94.4562	0	0	42.3575	0	3.02284	71.2727	0	2.22249	0	0.795518	1026.52	0	1.9884	369.939	500.431	174.689	0	0	2.3344	0	1198.62	0	6.24597	436.568	2.01698	0	0	7.03102	533.38	5.02286	0.637497	599.236	453.009	5.37131	24.1656	0	2231.18	61.4983	2263.74	0	964.387	0	2.7629	0	3.87177	0	1339.16	4.77301	173.033	0	101.793
2253	NVE21832	complement component 8 beta subunit	135.557	-0.397554	0.172614	-2.30315	0.0212706	0.141529	15.5512	5.73195	10.6022	15.8801	0	0	1.20314	10.5799	7.04895	8.11725	0	7.97174	8.7507	15.2543	3.85093	5.96521	8.25757	5.47517	12.2094	7.27084	8.25268	0	8.47826	8.79183	15.4108	0	11.9987	17.1443	0	6.74109	0	13.3179	10.0457	5.09997	11.8722	13.3762	0	11.2198	12.8679	0	6.06321	10.757	8.77602	0	5.15468	14.7355	10.0885	6.45295	19.0735	12.039	8.59143	3.8169	18.0423	14.4046
16334	NVE12688	kinesin-like protein kif23	343.655	0.486773	0.21135	2.30317	0.0212694	0.141529	0.818486	0.955326	0	0	0	12.7072	1.20314	0	0	1.15961	1.48166	0.797174	0	0	0	0	3.30303	1.09503	0	0.807871	0	0	0	1.95374	0	1.78456	0	0	1.2155	0.74901	0	1.33179	10.0457	1.27499	0	2.67525	0	0	0.857862	1.49393	0.866174	0	1.097	2.17041	2.06187	3.68387	0	1.29059	0.866978	0.708174	0.954603	11.4507	0	0.960307
13633	NVE24691	#N/A	8.79267	0.652393	0.283261	2.30316	0.0212701	0.141529	3.27394	3.8213	0.963838	0	0	0	0	0	0.783217	0	1.48166	2.39152	1.59104	6.28117	0.962732	0	1.65151	0	1.87838	1.61574	3.09476	5.44694	1.21118	4.88435	1.92635	4.46141	0.922976	0	2.431	0	2.00886	7.32482	0	0	11.2474	0	5.37131	0	0	2.98785	0	13.1474	2.194	8.68166	0	0	0.840711	0	0.866978	6.37356	0	0	0	0.960307
8137	NVE4488	40s ribosomal protein s16	11331.3	-0.315353	0.13695	-2.30269	0.0212962	0.141658	63.8419	223.546	70.3602	82.2878	158.426	114.365	83.0165	40.8083	71.2727	212.208	166.687	122.765	260.93	28.7139	185.807	155.095	150.288	122.644	197.23	92.9052	58.8004	192.199	87.205	109.409	81.8697	37.4758	141.215	65.5519	72.9299	121.34	34.1507	110.538	95.4343	246.074	40.6156	150.706	60.1586	131.185	125.248	71.7085	112.603	23.9044	149.192	100.563	120.62	198.929	136.195	160.033	65.8903	33.9923	151.782	50.892	67.0144	100.832
13780	NVE17127	notch gene homolog 1	1.43932	-1.13473	0.492894	-2.30217	0.0213255	0.141811	12.2773	69.7388	35.662	7.21823	47.4121	12.7072	21.6565	30.2284	20.3636	57.9804	46.6723	23.118	40.5714	6.28117	59.6894	69.5941	28.9015	35.0411	34.75	23.4283	27.8528	24.9003	33.9131	15.6299	29.8584	41.045	33.2271	21.1783	14.586	47.9367	21.093	17.9791	20.0914	40.1623	11.8722	22.2937	22.5595	40.5637	35.1723	5.22875	16.4573	8.36653	24.1341	7.23471	12.3712	43.2855	19.3364	32.2648	45.9498	11.3308	64.913	13.9953	16.7536	34.5711
1137	NVE782	#N/A	47.7755	-0.545208	0.236973	-2.30072	0.0214075	0.142275	0.818486	0	2.89152	5.77458	3.46918	4.23575	3.60941	3.02284	1.56643	0	0.74083	0	0	0	1.92546	0	0.825757	0	3.75675	1.61574	0	0	4.84472	0	1.92635	0	1.84595	5.04245	1.2155	2.99604	6.02659	0	0	1.27499	2.49942	6.24224	3.22278	0	3.43145	0.746964	0.866174	3.58566	1.097	0.723471	1.03094	0	0.840711	0	1.73396	0.708174	0.954603	3.8169	0	0.960307
13922	NVE9241	polo-like kinase 4	174.586	0.769221	0.334331	2.30078	0.0214042	0.142275	0	0	0	0	0	4.23575	0	0	0.783217	0	0	0.797174	0.795518	0.89731	0	1.9884	0	0	0.939188	1.61574	1.03159	0	1.21118	0	0.963173	0	0.922976	2.01698	1.2155	0.74901	0	3.32946	0	0	1.24971	1.7835	0	0	0	2.24089	1.73235	2.39044	0	1.44694	3.09281	0	3.36284	0	0.866978	0	0	0	1.28874	0.960307
20805	NVE2866	#N/A	3.22583	-1.07991	0.469463	-2.3003	0.021431	0.142285	9.00335	21.0172	36.6259	0	9.25114	4.23575	13.2345	10.5799	22.7133	30.1498	34.819	13.552	48.5266	8.07579	47.1739	47.7216	23.1212	28.4709	19.723	18.581	8.25268	26.4566	8.47826	28.3292	12.5212	9.8151	18.4595	11.0934	7.29299	32.2075	10.0443	31.9628	2.51143	36.9748	3.12427	12.4845	13.9654	44.879	22.3044	6.72267	6.92939	5.97609	31.8131	10.8521	5.15468	38.6807	32.7877	27.1024	27.7433	4.95722	40.0933	8.90609	2.57748	42.2535
23653	NVE14631	hemicentin-1 precursor	207.126	-0.579678	0.252006	-2.30025	0.0214338	0.142285	4.09243	2.86598	0.963838	0	0	4.23575	0	0	0.783217	1.15961	5.18581	0	0.795518	3.58924	1.92546	1.9884	0	0	0.939188	1.61574	4.12634	0	7.26708	0	0	0	0.922976	1.00849	0	1.49802	2.00886	0	5.02286	0	0	7.13399	1.07426	2.58917	0.857862	0	8.66174	0	1.097	0.723471	3.09281	5.52581	2.52213	6.45295	2.60093	0	2.86381	5.0892	2.57748	8.64277
9487	NVE19180	tumor necrosis alpha-induced protein 6	164.411	-0.416225	0.180941	-2.30033	0.0214295	0.142285	134.232	169.093	163.853	171.794	172.302	93.1865	119.111	176.836	107.301	132.195	194.098	91.675	175.014	140.878	205.062	178.956	194.879	100.743	132.426	114.718	212.507	105.826	169.565	113.317	156.034	89.2282	154.137	160.35	222.436	125.834	108.479	80.573	185.846	128.774	57.4866	112.36	110.649	154.487	156.989	76.9373	182.763	62.1514	229.274	52.0899	257.734	173.142	161.416	224.563	109.239	56.6539	133.644	137.408	264.191	136.364
18177	NVE20366	#N/A	5.0913	1.52053	0.660988	2.30039	0.0214262	0.142285	0	0	0	0	2.31278	0	0	0	0.783217	0	0	0	0.795518	0.89731	0	0	2.47727	0	0	0	0	0	0	0.97687	0.963173	0.892282	0	0	0	0.74901	0	0	0	0	0	0	0	0.863058	0	0	0.866174	0	0	0	0	1.84194	0	0	0.866978	0	1.90921	1.2723	1.28874	2.88092
13976	NVE25571	heavy polypeptide 1	7821.42	-0.507239	0.220551	-2.29987	0.0214556	0.142306	13.0958	0.955326	17.3491	2.88729	11.5639	8.4715	19.2502	1.51142	18.7972	9.27686	11.1125	1.59435	1.59104	1.79462	0.962732	7.95361	3.30303	8.76028	1.87838	4.03936	2.06317	2.3344	4.84472	0.97687	4.81586	4.46141	10.1527	3.02547	1.2155	11.2352	2.00886	1.33179	5.02286	1.27499	2.49942	13.3762	3.22278	15.535	8.57862	2.24089	0.866174	2.39044	0	2.17041	23.7115	0.920968	3.36284	3.87177	5.20187	9.20626	2.86381	17.8122	21.9086	8.64277
16431	NVE16206	tail fiber	140.625	-0.206236	0.0896671	-2.30001	0.0214474	0.142306	239.816	166.227	299.754	356.581	294.88	673.484	460.802	374.832	304.671	209.889	244.474	279.011	245.815	239.582	303.261	242.585	330.303	204.772	229.162	284.371	290.907	232.662	535.342	295.015	335.184	347.098	219.668	390.286	376.805	234.44	400.768	239.055	655.483	267.111	213.075	293.385	365.249	257.191	336.282	215.873	261.584	179.283	410.279	183.038	335.054	234.847	245.488	223.272	294.773	120.39	272.062	404.591	333.783	329.385
24712	NVE4732	sec16a protein	1413.37	0.738695	0.321185	2.2999	0.0214538	0.142306	0.818486	0	0	0	9.25114	0	0	0	0	0	0	8.76891	0	17.0489	0	0	0	0	0	29.0834	0	17.8971	0	21.4911	0	0	0	0	10.9395	0	0	27.9675	0	0	19.3705	0	0	0	0	11.2045	0	0	0	13.746	0	0	0	0	0	10.6226	0	0	0	0
25028	NVE21865	arhgef10 protein	511.961	-0.352625	0.153337	-2.29968	0.0214664	0.142336	37.6504	35.3471	65.541	53.4149	106.388	127.072	104.673	72.5481	62.6573	47.5439	43.709	43.0474	51.7087	28.7139	75.0931	63.6289	55.3257	35.0411	53.5337	36.3542	51.5793	50.5788	82.3603	52.751	51.0482	54.4292	42.4569	69.5858	68.0679	62.9169	63.2791	42.6171	125.571	45.2623	41.8653	82.0409	77.3468	69.9077	74.634	40.336	51.9704	29.8805	82.2752	35.4501	49.4849	61.7049	52.1241	52.9142	45.0829	28.327	63.9584	72.5211	59.282	57.6184
22469	NVE12789	rho rac guanine nucleotide exchange factor 18	1822.78	-0.169625	0.0737707	-2.29936	0.0214845	0.142374	712.901	640.068	817.335	1049.53	900.83	1245.31	998.604	909.874	796.531	743.309	743.053	652.885	732.672	888.337	921.335	691.964	973.568	676.732	621.743	714.158	938.743	516.682	852.671	770.751	1002.66	813.761	817.757	993.363	1249.53	744.516	863.811	595.974	1009.59	707.621	588.613	996.084	807.845	769.848	927.349	625.209	940.664	659.761	1022.41	585.288	1345.37	785.586	721.33	748.542	703.986	546.002	698.769	1011.48	1217.86	774.968
10110	NVE5529	#N/A	2.39549	0.847599	0.368621	2.29938	0.0214835	0.142374	0	0	0	0	3.46918	0	1.20314	0	0	0	0	0.797174	0.795518	0	0	0	1.65151	0	3.75675	0	1.03159	0	12.1118	0	0	1.78456	0	0	0	2.24703	0	0	0	1.91249	0	3.567	0	0	0	0	0.866174	1.19522	0	0	0	0	0	0	0.866978	0.708174	0.954603	0	0	0
7446	NVE860	#N/A	204.462	-0.659251	0.286766	-2.29892	0.0215097	0.142377	3.27394	0	0	1.44365	0	0	0	0	0.783217	0	0	0.797174	0.795518	1.79462	3.85093	0	0.825757	1.09503	0.939188	0	1.03159	1.55627	1.21118	0.97687	0	0	0	0	0	1.49802	0	0	0	0	0	0.891749	0	0	0.857862	0	0	0	0	0.723471	0	0	0.840711	1.29059	0.866978	0.708174	1.90921	2.5446	1.28874	2.88092
6087	NVE659	#N/A	36.9301	0.278069	0.120953	2.29898	0.0215058	0.142377	316.754	187.244	146.503	166.019	148.018	131.308	138.361	163.233	165.259	202.931	179.281	220.817	179.787	382.254	162.702	188.898	213.045	301.135	190.655	163.998	146.485	196.09	117.485	269.616	156.997	201.656	211.361	150.265	158.015	149.802	166.736	292.327	140.64	176.587	335.547	264.85	151.471	176.927	162.136	409.336	163.707	487.649	176.617	243.81	167.012	186.036	168.983	185.845	202.006	362.585	154.646	207.385	155.937	190.141
25430	NVE14533	amino acid abc transporter substrate-binding paat family	163.993	0.553016	0.240554	2.29893	0.0215092	0.142377	23.7361	0	4.81919	0	3.46918	0	2.40627	0	3.13287	2.31922	0.74083	0	0.795518	40.379	0	0	15.6894	56.9418	5.63513	0	0	0.778135	0	55.6816	0	0	22.1514	2.01698	0	0	0	36.6241	0	0	44.9895	32.9947	0	1.72612	1.71572	145.658	8.66174	109.96	0	34.7266	0	0	0	1.29059	0.866978	82.1482	0.954603	10.1784	0	0.960307
17350	NVE6917	#N/A	92.3701	0.756399	0.329023	2.29893	0.0215091	0.142377	0	0	0	0	0	4.23575	0	0	0	0	0.74083	4.78304	0	106.78	0	3.9768	0	0	0	4.03936	0	0	0	188.536	0	0.892282	0	1.00849	3.6465	0	7.03102	130.515	0	0.637497	154.339	0	4.29705	0	0	0	0	524.701	0	0	0	18.4194	5.04427	15.4871	0	132.429	11.4552	0	0	15.3649
1881	NVE8826	sumo-activating enzyme subunit 2	111.069	0.246127	0.107076	2.29862	0.0215267	0.142448	188.252	64.9621	96.3838	31.7602	94.8242	207.552	70.9851	58.9453	97.1189	51.0227	65.1931	74.1372	100.235	169.592	92.4223	73.5709	130.47	136.879	93.9188	82.4029	60.8635	73.1447	79.9379	180.721	62.6062	51.7524	103.373	93.7896	36.465	76.3991	65.288	216.415	97.9457	71.3996	181.208	137.329	77.3468	96.6625	68.629	381.698	89.2159	452.988	96.5362	172.186	47.4231	80.1242	75.664	65.8201	65.8903	242.195	57.2762	73.7934	67.0144	82.5864
24065	NVE25247	#N/A	6.82597	-0.874977	0.380772	-2.2979	0.0215674	0.142553	9.82183	0.955326	5.78303	0	0	0	2.40627	0	3.13287	0	0	8.76891	3.97759	3.58924	10.5901	7.95361	0	1.09503	0	0	0	3.89067	0	0.97687	0	0	0	0	0	0.74901	0	0	0	0	0	0	0	0	0	4.48178	0	0	0	4.34083	0	8.28871	0	3.87177	0.866978	7.78991	9.54603	0	0	2.88092
16182	NVE4782	#N/A	66.3676	-0.387929	0.168817	-2.29793	0.0215659	0.142553	10.6403	10.5086	14.4576	44.753	16.1895	12.7072	7.21882	13.6028	12.5315	10.4365	0	18.335	18.2969	6.28117	9.62732	47.7216	18.9924	16.4255	12.2094	12.1181	28.8844	0.778135	19.3789	0	8.66856	24.0916	20.3055	26.2208	0	40.4466	28.1241	0.665893	30.1372	32.5123	0	20.5102	21.4852	21.5765	20.5887	0	26.8514	8.36653	27.4251	0	9.27843	34.0758	26.9027	36.1365	51.1517	26.2024	33.4111	34.3521	11.5986	33.6108
14407	NVE21158	#N/A	384.318	2.0064	0.873121	2.29796	0.021564	0.142553	0	0	0	0	0	0	0	0	0	0	0	0	0	0	0	0	0	0	0	0	0	0	0	0	0	0	0	0	0	0	0	0	0	0	0	0	0	0	0	0	0	0	0	0	0	0	0	0	0	0	0	0	0	0
4988	NVE4348	#N/A	6.16504	4.67589	2.03483	2.29793	0.0215659	0.142553	0.818486	0	0	0	1.15639	0	0	0	0	1.15961	0	0	0	0	0	0	0	0	0	0.807871	1.03159	0	0	0	0.963173	0	0	0	0	0	0	0	0	0	0	0	0	0.863058	0	0.746964	0	0	0	0.723471	0	0	0	0	0	0	0	0	0	0
580	NVE4420	#N/A	27.9051	0.863601	0.375857	2.29769	0.0215797	0.142594	0	0	0	0	0	0	0	0	0	0	0	1.59435	0	9.87041	0	0	0	0	0	0	0	0	0	1.95374	0	0	0	0	3.6465	0	0	1.33179	0	0	3.74913	0	0	0	0	0	0	3.58566	0	0	0	0	0	0	0	0	2.86381	0	0	1.92061
22510	NVE23964	nidogen-1 precursor	79.5264	-0.487392	0.212142	-2.29748	0.0215914	0.14263	0	1.91065	0	0	15.0331	4.23575	0	7.55709	0	3.47882	7.4083	3.18869	10.3417	2.69193	10.5901	0	10.7348	7.66524	11.2703	0	0	6.22508	6.0559	0.97687	0	3.56913	0	1.00849	2.431	7.4901	6.02659	1.33179	0	5.73747	0	0	6.44557	8.63058	0.857862	2.98785	0	4.78087	9.87302	7.23471	0	0	5.88498	0	6.06885	6.37356	0	0	0	0
1087	NVE14102	#N/A	3.39663	1.42354	0.619651	2.29733	0.0215998	0.142644	0.818486	0	0	0	0	0	0	0	0	0	0	0	0	1.79462	0	0	0	0	0	0	0	0	0	0	0	0	0	0	0	0	0	0	0	0	0	0	0	0.863058	0	0	0	0	0	0	0	0	0	0	0	0	0	0	0	0
20926	NVE23142	was protein family homolog 1	173.355	0.266224	0.115912	2.29678	0.0216312	0.142811	6.54789	7.64261	2.89152	4.33094	2.31278	0	2.40627	6.04567	4.6993	10.4365	4.44498	7.97174	7.95518	2.69193	3.85093	7.95361	4.95454	6.57021	6.57432	7.27084	6.18951	7.00321	4.84472	3.90748	3.85269	7.13826	5.53785	7.05943	2.431	2.99604	14.062	5.32714	0	8.28746	1.87456	2.67525	9.66835	5.17835	9.43648	0.746964	4.33087	3.58566	4.38801	2.17041	4.12374	4.60484	3.36284	2.58118	5.20187	3.54087	9.54603	2.5446	5.15495	8.64277
22857	NVE6644	#N/A	24.2027	0.651841	0.283893	2.29609	0.021671	0.143032	1040.3	1.91065	123.371	0	12.7203	8.4715	3.60941	4.53426	83.021	4.63843	11.8533	11.1604	5.56862	1487.74	5.77639	23.8608	484.72	709.583	148.392	4.84723	0	15.5627	3.63354	708.231	8.66856	14.2765	354.423	3.02547	7.29299	5.99208	9.03988	771.104	17.58	12.1124	742.952	484.22	9.66835	46.6051	6.8629	3163.39	127.328	2670.12	8.77602	918.085	1.03094	14.7355	11.77	12.9059	13.0047	1488.58	20.0467	202.296	0	41.2932
3379	NVE1035	#N/A	22.4982	0.658627	0.286867	2.29594	0.0216795	0.143047	193.981	0	142.648	0	0	0	129.939	0	169.958	0	0	134.722	182.969	96.9095	121.304	192.875	0	1.09503	0	0	0	128.392	0	0	0.963173	0	0.922976	0	1.2155	0	0	0	0	0	0	0	0	0	0.857862	106.816	0	0	0	98.3921	0	190.64	0	153.58	0.866978	128.179	152.736	0	0	160.371
20595	NVE25514	protein serac1	2.17077	0.936803	0.408052	2.29579	0.0216878	0.143061	0	0	0	0	0	0	1.20314	0	0	0	0	0	0	0	0	0	0	0	0	0	0	0	0	0	0	0.892282	0.922976	0	0	0	0	0	0	0	0	0	0	0	0.857862	0	0	0	0	0	0	0	0.840711	0	0	0	0	0	0	0
17933	NVE26078	#N/A	42.0672	-0.401282	0.174841	-2.29513	0.0217256	0.143147	1128.69	2702.62	2741.16	477.847	4668.36	5629.31	3526.4	1379.93	2592.45	2447.93	2158.04	2904.9	2135.17	767.2	3083.63	1560.9	1441.77	1023.86	2084.06	3316.31	2564.52	1977.24	2105.03	1090.19	1136.54	1562.39	1431.54	3093.04	2356.85	1516	1093.83	866.326	1529.46	1876.79	522.379	1107.55	1930.45	1673.47	2333.39	637.907	2090.08	860.557	1480.95	1735.61	2187.65	1632.88	1057.61	1863.61	2330.44	1454.59	1907.3	1342.28	2946.06	1682.46
7414	NVE8012	protein jade-1	732.961	-0.0947673	0.0412906	-2.29513	0.0217258	0.143147	358.497	133.746	182.165	399.89	278.691	436.282	238.221	194.973	257.678	109.003	200.024	225.6	236.269	320.34	202.174	256.504	206.439	177.396	322.142	264.174	364.15	175.08	442.081	124.063	470.991	285.53	182.749	247.08	436.364	186.504	286.263	231.731	565.072	168.937	424.276	244.339	222.372	163.981	215.323	268.16	332.611	243.825	225.983	350.16	416.498	273.528	387.568	330.391	169.928	247.861	268.243	430.037	318.318	236.236
23726	NVE15515	#N/A	11.7408	0.458413	0.199718	2.2953	0.021716	0.143147	89.215	50.6323	65.541	10.1055	35.8482	4.23575	14.4376	18.137	50.9091	55.6612	48.8948	28.6983	40.5714	170.489	51.9876	37.7796	60.2803	62.417	77.0134	29.0834	15.4738	41.2412	15.7453	142.623	10.5949	13.3842	60.9164	29.2462	10.9395	34.4545	21.093	73.2482	30.1372	29.9624	52.4878	69.5564	20.411	58.688	32.5988	434.733	34.6469	366.932	32.9101	190.996	18.5569	54.3371	24.3806	33.5553	31.2112	230.156	46.7755	35.6244	14.1761	60.4994
12304	NVE6489	#N/A	15.4278	0.468403	0.204063	2.29538	0.0217111	0.143147	99.0368	50.6323	40.4812	51.9713	31.2226	38.1217	31.2816	31.7398	41.5105	42.9055	28.8924	38.2643	36.5938	132.802	50.0621	33.8028	56.1515	114.979	41.3243	43.625	45.3897	30.3473	36.3354	117.224	38.5269	43.7218	62.7624	26.2208	43.758	29.9604	32.1418	107.209	32.6486	31.8748	152.465	89.1749	38.6734	33.6593	27.4516	180.765	45.041	370.518	23.0371	104.18	36.0828	23.9452	45.3984	20.6494	27.7433	199.705	28.6381	57.2535	38.6622	48.0154
13607	NVE4631	histone acetyltransferase kat6b isoform x1	31.8355	0.446872	0.194736	2.29475	0.0217472	0.143247	3.27394	0.955326	0	4.33094	5.78196	0	0	4.53426	0.783217	1.15961	2.22249	0.797174	1.59104	1.79462	1.92546	13.9188	2.47727	3.2851	1.87838	1.61574	1.03159	2.3344	2.42236	2.93061	0	8.92282	0.922976	1.00849	1.2155	6.74109	10.0443	2.66357	0	7.01246	1.87456	0	8.59409	5.17835	0.857862	0.746964	1.73235	2.39044	9.87302	2.17041	4.12374	8.28871	0.840711	1.29059	1.73396	0	6.68222	1.2723	1.28874	4.80154
1668	NVE16935	#N/A	9.8575	-2.05734	0.896949	-2.29371	0.0218069	0.143559	0.818486	0.955326	0.963838	1.44365	3.46918	25.4145	1.20314	3.02284	0	17.3941	11.1125	1.59435	0	0	0.962732	0	39.6364	25.1858	20.6621	3.23149	35.0739	3.89067	1.21118	0.97687	0.963173	12.4919	36.919	46.3906	2.431	1.49802	12.0532	1.99768	2.51143	35.0623	1.87456	12.4845	11.8169	11.2198	1.71572	2.24089	29.4499	1.19522	19.746	1.44694	7.21655	0	1.68142	0	5.20187	1.41635	2.86381	0	1.28874	1.92061
8793	NVE444	yth domain-containing protein 1	3708.27	-0.246851	0.107621	-2.29371	0.021807	0.143559	2893.35	2657.72	3371.51	4284.74	3395.17	4214.57	3282.16	3195.14	3274.63	2283.27	2469.19	1961.84	3972.82	2571.69	4144.56	3523.45	3554.06	2555.81	2633.48	1771.66	3247.43	1816.95	3715.9	2471.48	4883.29	3235.41	3204.57	4048.08	5111.17	3071.69	2855.6	2137.52	4332.22	2998.15	1867.69	2596.77	2721.1	2565.87	3323.36	2266.29	3909.04	1482.07	3684.83	1629.26	5135.09	3784.26	4574.31	4002.12	2302.69	1343.41	3694.31	4183.32	4898.5	2758
2549	NVE10382	hemicentin-1 precursor	3.97421	1.23839	0.539946	2.29354	0.0218168	0.143582	0	0	0	0	0	0	0	0	0	0	0	0	0	0	0	0	0	0	0	0	0	0	0	0	0	0	0	0	0	0	0	0	0	0	0	0	0	0	0	0	0	0	0	0	0	0	0	0	0	0	0	0	0	0
14088	NVE19397	#N/A	410.827	-0.399857	0.174376	-2.29308	0.0218437	0.143677	329.031	231.189	347.946	349.362	616.357	711.606	561.865	308.329	380.643	277.146	208.173	286.983	235.473	156.132	339.845	286.33	251.856	182.871	324.959	443.521	455.961	219.434	608.013	181.698	369.858	293.561	179.98	429.617	348.848	283.875	368.626	204.429	690.643	160.012	189.956	383.452	261.046	321.921	392.901	180.018	359.462	149.402	273.154	303.858	400.003	310.366	225.311	296.836	304.309	218.118	213.831	431.309	462.657	297.695
5768	NVE6345	slit homolog 3 protein precursor	144.227	0.435518	0.189927	2.29308	0.0218434	0.143677	830.763	110.818	54.9388	212.216	54.3504	46.5932	202.127	247.873	317.986	92.7686	48.154	129.142	47.7311	443.271	31.7702	186.91	47.0682	567.228	379.432	253.672	151.643	110.495	84.7826	168.022	261.983	61.5675	74.761	64.5434	136.136	89.8813	101.448	300.983	67.8086	92.437	651.099	49.938	99.9063	89.758	49.756	230.065	148.982	320.319	54.8501	254.662	170.104	104.99	142.921	170.358	41.6149	817.941	94.5057	55.9812	83.768	145.006
3283	NVE15800	#N/A	88.2299	0.297543	0.129783	2.29261	0.0218703	0.143769	58.1125	65.9175	43.3727	59.1895	41.6301	25.4145	37.2973	61.9682	36.8112	66.0976	55.5623	65.3682	54.8907	59.2225	40.4348	35.7912	62.7576	64.6071	64.804	46.0487	54.674	77.8135	42.3913	68.3809	42.3796	54.4292	72.9151	38.3226	61.9904	44.1916	47.2083	61.2621	15.0686	57.3747	91.2288	44.5875	46.1932	48.3313	60.0504	73.2024	55.4351	93.227	54.8501	72.3471	44.3303	40.5226	58.0091	43.8801	41.6149	90.6462	50.594	52.1643	30.9297	53.7772
21249	NVE17184	kinesin-like protein kif24	127.807	0.447627	0.195239	2.29271	0.0218646	0.143769	24.5546	5.73195	10.6022	4.33094	28.9098	12.7072	8.42196	46.854	8.61538	11.5961	17.0391	64.5711	11.1372	61.0171	6.73913	0	13.2121	7.66524	6.57432	12.1181	25.7896	14.0064	13.323	60.566	14.4476	25.8762	17.5365	17.1443	69.2834	14.2312	31.1374	46.6125	7.53429	12.1124	55.6121	16.9432	31.1536	9.49364	15.4415	12.6984	12.9926	43.0279	5.48501	12.299	22.6806	8.28871	3.36284	3.87177	6.93582	18.4125	5.72762	8.90609	23.1973	3.84123
2340	NVE6869	#N/A	2.54636	0.945066	0.412272	2.29233	0.0218864	0.143834	0	0.955326	0	0	0	8.4715	0	0	0	0	0	1.59435	0	0	0	0	0	1.09503	0	0.807871	0	0.778135	1.21118	0	0.963173	0	0	2.01698	0	0.74901	0	0	2.51143	1.27499	0	0	0	1.72612	0.857862	0	0	0	2.194	0.723471	0	0.920968	0	1.29059	1.73396	0	1.90921	1.2723	1.28874	0
14024	NVE20905	#N/A	17.6292	-0.672155	0.29327	-2.29194	0.0219093	0.143943	0	0	0	0	0	0	0	0	0	0	0	0	0	0	0	0	0	0	0	0	0	0	0	0	0	0	0	0	1.2155	0	0	0	0	0	0	0	0	0	0	0	0	0	0	0	0	0	0	0	0	0	0	0	0	0
6261	NVE20612	kinesin-related protein 1	697.244	-0.303867	0.132603	-2.29156	0.0219311	0.144004	162.06	149.986	172.527	137.146	196.587	241.438	215.362	154.165	171.524	211.049	156.315	129.939	199.675	137.288	194.472	157.084	189.098	148.925	173.75	175.308	203.222	151.736	204.689	126.016	174.334	182.918	197.517	244.055	171.385	191.747	162.718	111.87	218.494	209.736	119.972	149.814	170.808	194.188	223.044	141.176	187.093	86.0557	191.975	144.694	188.661	152.881	131.151	147.127	177.73	153.674	162.283	142.498	201.043	133.483
13155	NVE15007	u3 small nucleolar rna-associated protein 15 homolog	26.4373	0.492413	0.214872	2.29166	0.0219253	0.144004	154.694	1.91065	39.5174	8.66188	17.3459	25.4145	14.4376	10.5799	27.4126	9.27686	17.0391	16.7406	7.15966	269.193	11.5528	7.95361	170.932	150.02	64.804	8.88658	10.3159	13.2283	8.47826	214.911	9.63173	23.1993	136.6	11.0934	14.586	12.7332	17.0753	195.107	37.6714	7.64996	173.085	186.376	19.3367	23.3026	12.8679	431.745	27.7176	604.781	17.552	188.826	2.06187	11.0516	5.04427	10.3247	6.93582	351.962	17.1829	78.8826	5.15495	28.8092
2907	NVE20452	cystathionine gamma-lyase	1882.04	-0.198724	0.0867303	-2.29129	0.0219466	0.144028	114.588	159.539	172.527	181.899	213.933	182.137	175.658	151.142	169.175	143.791	189.653	152.26	194.902	73.5794	205.062	194.863	165.977	112.789	168.115	161.574	139.264	178.971	203.478	167.045	136.771	206.117	142.138	238.004	113.041	199.237	181.802	149.826	130.594	142.799	118.098	189.051	164.362	205.408	242.775	138.188	156.777	100.398	197.46	141.077	156.702	233.005	136.195	228.434	263.561	110.475	235.787	170.488	143.05	217.029
20569	NVE20076	chitin deacetylase-like isoform a	595.47	0.423125	0.184676	2.29117	0.0219536	0.144028	122.773	44.9003	52.0473	56.3022	40.4737	135.544	37.2973	40.8083	40.7273	53.342	59.2664	61.3824	42.958	150.748	31.7702	55.6753	56.9773	93.078	61.9864	42.8172	55.7056	89.4855	46.0249	109.409	42.3796	63.352	61.8394	50.4245	40.1115	45.6896	76.3368	106.543	47.7172	36.9748	127.47	80.2574	73.0498	45.7421	56.6189	259.196	51.1042	227.092	38.3951	112.138	41.2374	39.6016	39.5134	67.1107	50.2847	153.674	25.7743	53.4366	50.2608	41.2932
17144	NVE18521	#N/A	24.0811	2.0702	0.903521	2.29126	0.0219483	0.144028	1.63697	0.955326	0.963838	0	2.31278	0	0	0	0	2.31922	2.22249	3.18869	0.795518	0	0	0	0	3.2851	1.87838	0	0	1.55627	0	0	0	0.892282	0.922976	1.00849	1.2155	0	0	0.665893	2.51143	2.54999	0	0.891749	2.14852	0	2.57359	0.746964	0	2.39044	1.097	0	0	0	0.840711	0	0	0.708174	0	0	0	0.960307
14764	NVE22837	microtubule-actin cross-linking factor 1	272.858	-0.749655	0.327215	-2.29102	0.0219624	0.144045	0	0	0	0	0	0	0	0	0	0	0	0	0	0	0	0	0	0	0	0	0	0	0	0	0	0	0	0	0	0	0	0	0	0	0	0	0	0	0.857862	0	0	0	0	0	0	0	0	0	0	0	0	0	0	0
16429	NVE16200	#N/A	100.557	0.582702	0.254379	2.29069	0.0219816	0.144091	0	0.955326	1.92768	7.21823	10.4075	4.23575	0	3.02284	7.04895	3.47882	5.18581	7.17456	3.18207	14.357	0.962732	27.8376	7.43182	0	0	2.42361	4.12634	1.55627	4.84472	0.97687	1.92635	8.03054	1.84595	3.02547	4.86199	2.99604	5.02215	2.66357	0	0.637497	26.8688	4.45875	3.22278	0.863058	0.857862	9.71053	1.73235	15.5378	0	7.23471	5.15468	15.6565	5.04427	14.1965	0.866978	2.12452	2.86381	12.723	3.86622	0
9753	NVE25467	thymidine kinase	40.9876	0.638144	0.278583	2.29068	0.021982	0.144091	13.0958	0	2.89152	0	0	0	0	0	2.34965	0	0	0	0	10.7677	0	0	12.3864	6.57021	3.75675	0	0	0	0	34.1905	0	0.892282	10.1527	0	0	0	0	17.3132	0	0	23.7445	10.701	0	0	0	31.3725	1.73235	81.2749	0	13.746	0	0	0	0	0	14.8717	0	1.2723	0	0
13180	NVE15913	26s proteasome non-atpase regulatory subunit 11	252.61	0.243356	0.106262	2.29015	0.0220128	0.144129	82.6671	95.5326	83.8539	119.823	95.9806	55.0647	74.5945	119.402	97.9021	112.482	94.8263	95.6608	89.098	103.191	64.5031	85.5013	91.6591	122.644	113.642	169.653	170.212	114.386	70.2485	97.687	100.17	56.2138	77.53	90.7641	130.058	113.101	76.3368	97.8862	47.7172	126.862	89.3542	65.0977	75.1983	105.293	84.0705	102.334	128.194	74.1036	70.2082	170.739	192.785	113.279	137.877	112.281	90.1657	60.9029	101.188	108.145	119.853	96.991
23708	NVE12354	leucine-rich repeat-containing protein 45	101.157	0.281486	0.122912	2.29015	0.0220126	0.144129	41.7428	71.6494	35.662	47.6403	24.2842	25.4145	33.6878	45.3426	40.7273	71.8957	57.7848	42.2502	42.958	39.4816	25.031	33.8028	37.9848	49.2766	52.5945	45.2408	35.0739	62.2508	33.9131	42.0054	66.4589	48.1832	66.4543	29.2462	31.603	39.6976	39.1728	45.2807	20.0914	57.3747	49.9884	28.536	39.7477	45.7421	47.1824	54.5283	49.3719	69.3227	29.6191	65.1124	40.2065	35.9178	39.5134	29.6836	54.6196	72.2337	35.3203	29.2629	42.5284	49.936
18778	NVE5678	protein lat- isoform b	5.94393	0.59353	0.259138	2.2904	0.0219981	0.144129	132.595	36.3024	27.9513	30.3166	13.8767	0	0	28.717	12.5315	35.9478	11.1125	27.1039	15.9104	187.538	1.92546	13.9188	79.2727	98.5531	30.054	8.88658	20.6317	10.1158	23.0124	123.086	17.3371	14.2765	62.7624	14.1189	2.431	20.9723	9.03988	105.211	7.53429	14.0249	130.595	70.4482	5.37131	37.9746	3.43145	395.891	20.7882	345.418	6.58201	127.331	3.09281	22.1032	11.77	7.74354	17.3396	162.88	6.68222	24.1737	1.28874	11.5237
13721	NVE7650	aurora kinase a	94.9428	0.761759	0.332604	2.29029	0.0220048	0.144129	0	0	0.963838	2.88729	0	0	0	0	1.56643	1.15961	0	0.797174	0	0	0	0	0	0	0.939188	0	0	0.778135	1.21118	0	0	0.892282	0	0	1.2155	0	0	0.665893	0	0.637497	1.24971	0	1.07426	0.863058	0	0.746964	0	0	1.097	0	0	0	0	0	0.866978	0	0.954603	0	0	0
13331	NVE21740	amino acid oxidase	133.43	0.194647	0.0850145	2.28957	0.0220463	0.144306	58.1125	51.5876	50.1196	82.2878	42.7865	55.0647	54.1412	46.854	36.8112	51.0227	62.2298	43.0474	49.3221	69.9902	42.3602	37.7796	35.5076	59.1319	46.0202	60.5903	48.4845	70.8103	53.2919	44.936	83.796	55.3215	46.1488	52.4415	82.6539	38.1995	57.2526	49.2761	77.8543	46.5373	88.1045	57.072	54.7873	36.2484	53.1875	76.9373	59.766	68.1275	49.3651	69.4533	47.4231	43.2855	67.2569	33.5553	46.8168	94.8953	61.0946	66.1596	56.7045	50.8963
13952	NVE8945	e3 sumo-protein ligase nse2	60.5445	0.527259	0.230304	2.28941	0.0220555	0.144325	17.1882	14.3299	7.71071	8.66188	8.09475	12.7072	12.0314	12.0913	2.34965	6.95765	7.4083	11.1604	5.56862	32.3032	9.62732	3.9768	9.08333	21.9007	6.57432	13.7338	7.2211	11.672	12.1118	28.3292	11.5581	16.0611	19.3825	9.07641	26.741	11.9842	22.0975	29.9652	5.02286	5.09997	34.367	16.9432	9.66835	12.0828	10.2943	34.3603	14.7249	89.6414	5.48501	26.7684	8.24749	7.36775	9.24782	3.87177	11.2707	58.7784	19.0921	16.5399	15.4649	11.5237
6590	NVE11036	contactin-associated protein like 5-2	28.1757	-1.13533	0.496012	-2.28892	0.0220843	0.144354	2959.65	2468.56	3222.11	4237.1	4016.15	3850.3	3579.33	3370.46	3226.85	2685.65	3628.59	2354.05	3148.66	2023.43	3530.34	3398.18	3271.65	2182.4	3164.13	2388.07	3394.95	2475.25	3776.46	2151.07	4008.73	4061.67	3745.44	4726.8	3557.76	3764.53	3336.72	1678.72	4324.68	3536.83	1906.43	3077.43	3879.16	2769.55	3883.54	1995.89	3524.46	1519.12	3948.11	1428.13	3456.73	3261.15	3812.62	3533.64	3480.05	2028.21	3163.55	3323.25	3587.85	3409.09
22563	NVE17061	mgc79752 protein	14.8707	-0.38446	0.167943	-2.28923	0.0220662	0.144354	1477.37	3496.49	5888.09	248.307	1729.96	533.704	2228.21	1624.77	3609.06	4537.54	4296.08	2048.74	6049.12	1161.12	5110.18	4883.52	4487.99	4173.18	4540.97	2955.19	763.373	4674.26	1281.43	4587.38	1474.62	811.977	3187.04	1865.71	510.509	5444.56	1191.26	5415.7	1928.78	4793.34	1137.24	3398.46	1657.59	5138.65	2290.49	1519.32	2285.83	905.976	5334.72	1590.91	571.139	7161.45	4442.32	5137.84	2663.36	1021.89	6319.47	1181.97	708.806	5507.36
304	NVE11572	#N/A	150.384	0.229509	0.100263	2.28908	0.0220748	0.144354	196.437	256.027	112.769	290.173	197.743	105.894	117.907	388.435	209.902	173.941	248.919	230.383	217.176	266.501	98.1987	461.309	184.97	454.439	728.81	192.273	271.307	242.778	231.335	119.178	183.003	415.803	106.142	143.206	204.204	341.549	393.737	198.436	165.754	262.649	271.187	91.8502	340.541	170.022	193.877	121.755	209.614	186.454	128.349	166.398	291.755	398.779	124.425	379.434	228.882	208.911	366.568	137.408	166.247	431.178
8203	NVE21617	#N/A	39.0366	0.236947	0.10352	2.2889	0.022085	0.144354	93.3074	102.22	66.5048	79.4005	48.5685	59.3005	62.5631	78.5938	60.3077	84.6514	62.9706	92.4721	80.3473	96.0122	67.3913	51.6985	64.4091	97.4581	84.5269	71.0927	92.8427	77.0354	52.0808	81.0802	74.1643	73.1671	89.5286	79.6708	69.2834	64.4149	54.2393	103.879	55.2514	93.0745	119.972	89.1749	82.7181	72.4969	62.6239	129.225	82.2865	149.402	65.8201	116.479	105.155	58.021	73.1418	65.8201	58.9545	141.635	48.6848	103.056	76.0356	71.0627
17407	NVE12165	stomatin -like 2	149.836	0.198574	0.0867713	2.28847	0.0221099	0.144442	358.497	147.12	274.694	96.7243	242.842	288.031	216.565	143.585	277.259	166.984	202.988	131.534	225.132	546.462	234.907	171.003	447.56	397.498	241.371	176.116	128.948	136.174	231.335	550.955	183.003	230.209	329.502	305.573	137.351	262.154	193.855	514.735	341.554	173.399	525.503	448.55	207.332	293.44	242.775	1133.89	198.354	1303.98	267.669	522.346	200.002	193.403	163.098	194.879	188.134	674.89	181.375	356.244	180.423	186.3
918	NVE10720	adp-ribosylation factor-like protein 6	59.8735	0.55144	0.240966	2.28846	0.022111	0.144442	79.3931	0	16.3853	0	0	0	0	0	10.965	0	0	0	0	119.342	0	0	41.2879	55.8468	8.45269	0	0	0	0	59.5891	0	0	44.3028	0	0	0	0	28.6334	0	0	33.1173	68.6647	0	3.45223	0	141.923	9.52791	0	0	57.8777	0	0	0	0	0	184.125	0	13.9953	0	3.84123
10044	NVE24891	solute carrier family 5 (sodium-dependent vitamin transporter) member isoform cra_a	93.7099	-0.244989	0.107062	-2.28829	0.0221208	0.144465	151.42	26.7491	175.419	28.8729	358.482	393.925	252.659	178.347	177.79	127.557	137.794	134.722	131.26	148.056	183.882	33.8028	28.0757	108.408	167.175	197.121	159.896	133.061	227.702	271.57	48.1586	186.487	167.059	209.766	179.894	26.9644	221.979	221.076	35.16	154.274	258.065	184.592	171.882	151.035	205.887	139.682	32.0484	119.522	30.7161	153.376	186.599	34.9968	30.2656	37.4271	183.799	164.296	31.5019	38.169	235.839	268.886
5401	NVE15605	essential mcu mitochondrial precursor	89.9643	0.237001	0.103583	2.28804	0.0221353	0.144518	93.3074	108.907	55.9026	49.084	53.1941	67.772	44.5161	57.4339	54.0419	80.0129	79.2689	62.1795	66.8235	58.3252	64.5031	57.6637	68.5379	68.9872	65.7432	86.4422	62.9267	84.8167	58.1367	56.6585	47.1955	71.3826	87.6827	43.3651	38.896	67.4109	62.2747	79.9071	50.2286	58.6497	87.4797	57.9637	75.1983	58.688	63.4818	115.779	54.5689	114.741	58.1411	128.054	51.5468	61.7049	53.8055	60.6577	57.2205	120.39	67.7768	73.7934	52.8383	50.8963
24077	NVE22144	guanine nucleotide-binding protein g g g subunit gamma-2	124.718	0.247729	0.108298	2.28747	0.0221686	0.144695	48.2907	55.4089	46.2642	37.5348	42.7865	38.1217	14.4376	43.8311	40.7273	63.7784	56.3031	55.8022	51.7087	74.4767	41.3975	43.7448	51.197	55.8468	45.081	42.8172	43.3266	53.6913	35.1242	74.2421	39.4901	41.045	47.0718	41.3481	34.034	55.4268	40.1772	67.921	22.6029	54.8247	46.2392	36.5617	42.9705	58.688	40.3195	59.7571	33.7808	80.0796	23.0371	33.2797	32.99	52.4952	41.1948	25.8118	45.0829	60.1948	57.2762	20.3568	30.9297	49.936
22491	NVE24175	histone h4	7.37378	-0.731062	0.319655	-2.28704	0.0221936	0.144816	0	0	0	0	0	0	0	0	0	0	0	0	0	0	0	0	0	0	0	0	0	0	0	0	0	0	0	0	0	0	0	0	0	0	0	0	0	0	0	0	0	0	0	0	0	0	0	0	0	0	0	0	0	0
10038	NVE23070	coagulation factor v precursor	6.21661	-2.04526	0.894489	-2.28651	0.0222242	0.14494	18.8252	22.9278	28.9152	106.83	25.4406	364.274	4.81255	259.964	24.2797	8.11725	75.5647	99.6467	121.714	95.1149	129.969	29.826	111.477	12.0454	81.7094	8.88658	269.244	52.9132	375.466	62.5197	228.272	48.1832	105.219	85.7217	233.376	158.041	29.1285	57.2668	293.837	29.3249	69.3589	44.5875	55.8616	24.1656	39.4617	76.1903	38.1116	94.4223	297.288	37.6205	102.063	23.9452	34.4691	29.6836	44.2159	80.7318	36.2749	128.502	86.3455	70.1024
4454	NVE16658	adenomatous polyposis coli protein	698.832	0.145582	0.0636703	2.2865	0.0222251	0.14494	1599.32	457.601	1313.71	684.288	1216.52	546.412	697.82	811.632	937.51	1280.21	1690.58	616.215	673.008	618.247	398.571	864.955	637.485	1252.72	1293.26	1442.86	863.437	1363.29	386.367	616.405	435.354	900.312	2.76893	483.067	378.02	656.882	972.289	690.531	321.463	860.621	558.62	293.385	1643.62	1247.12	447.804	1006.16	4.33087	276.095	406.988	923.873	757.738	673.228	1309.83	736.927	704.853	679.847	443.89	525.46	945.934	1146.61
11515	NVE7333	#N/A	5.36248	-2.18099	0.954231	-2.2856	0.0222777	0.145162	71.2083	158.584	177.346	2.88729	76.3219	12.7072	60.1569	110.334	114.35	136.834	110.384	78.123	243.428	31.4059	212.764	190.887	174.235	96.3631	179.385	78.3635	64.9899	113.608	128.385	125.039	33.711	6.24597	104.296	127.07	12.155	183.508	28.1241	150.492	42.6943	133.874	14.9965	132.871	27.9308	129.459	105.517	18.6741	41.5763	10.757	152.483	35.4501	14.4331	217.348	104.248	135.512	70.2252	29.7433	175.647	19.0845	12.8874	134.443
13815	NVE13714	transcriptional repressor p66-beta	368.713	0.180471	0.0789603	2.28559	0.0222782	0.145162	47.4722	59.2302	41.4451	23.0983	34.6918	25.4145	32.4847	46.854	36.8112	48.7035	29.6332	36.67	42.1624	44.8655	49.0994	41.7564	33.856	49.2766	40.3851	46.8565	46.4213	56.8038	31.4907	44.936	45.2691	37.4758	37.842	40.3396	27.9565	41.9446	44.195	46.6125	55.2514	43.9873	60.6109	36.5617	36.5249	54.3727	44.6088	64.9858	46.7734	74.1036	25.2311	69.4533	29.8972	40.5226	41.1948	37.4271	57.2205	77.8991	30.5473	64.8873	42.5284	60.4994
19478	NVE7997	mitochondrial import inner membrane translocase subunit tim10 b	58.7486	0.238287	0.104248	2.28577	0.0222679	0.145162	186.615	160.495	178.31	154.47	185.023	152.487	138.361	170.79	168.392	177.42	212.618	251.907	204.448	268.296	181.956	268.434	188.273	216.817	199.108	159.959	165.054	235.775	175.621	240.31	214.788	234.67	144.907	155.308	192.049	193.994	242.068	263.693	218.494	149.812	281.809	185.484	243.857	206.271	183.583	295.051	176.699	354.98	163.453	229.34	158.764	290.105	235.399	321.357	235.818	303.098	294.018	230.286	132.74	196.863
4656	NVE19999	isoform a	309.545	0.173807	0.0760501	2.28543	0.0222878	0.145183	631.053	477.663	478.064	340.7	461.401	355.803	425.911	808.609	404.14	564.729	530.435	773.258	484.47	381.357	434.192	725.767	411.227	482.91	374.736	433.019	396.129	275.46	345.186	343.858	589.462	361.374	446.72	411.464	1271.41	393.23	412.821	319.628	293.837	714.634	248.692	379.885	447.967	439.297	275.374	327.917	362.061	384.86	499.136	277.09	781.45	841.765	623.807	865.986	350.259	465.27	799.003	591.619	389.199	488.796
10119	NVE18987	sap domain-containing ribonucleoprotein	329.913	0.316884	0.138701	2.28465	0.0223336	0.145399	517.283	297.106	252.526	369.573	220.871	279.559	179.267	300.772	261.594	275.987	320.78	397.79	314.23	513.261	184.845	310.191	265.068	411.733	281.756	357.079	288.844	291.022	219.224	400.517	340.963	221.286	270.432	222.876	227.298	262.154	225.997	447.48	178.311	360.186	443.647	274.659	221.298	267.548	193.019	463.864	361.194	635.856	202.945	345.819	300.002	283.658	347.214	269.733	254.892	542.461	286.381	325.709	275.79	304.417
16320	NVE7841	dynein heavy	1.91446	2.07322	0.907418	2.28475	0.0223276	0.145399	0	0	0	0	0	0	0	0	0	0	0	0	0	0	0	0	0	0	0	0	0	0	0	0	0	0	0	0	0	0	0	0	0	0	0	0	0	0	0	0	0	0	0	0	0	0	0	0	0	0	0	0	0	0
4501	NVE13689	chromosome transmission fidelity protein 8 homolog	27.1995	0.642279	0.281164	2.28436	0.0223505	0.145468	1474.91	2.86598	135.901	0	18.5023	25.4145	20.4533	1.51142	136.28	22.0325	20.0024	0	20.6835	2011.77	35.6211	21.8724	546.651	1570.28	132.426	27.4676	1.03159	3.11254	19.3789	1720.27	23.1161	22.307	742.073	17.1443	3.6465	8.98813	21.093	1209.26	17.58	24.2249	1566.51	1017.49	16.1139	47.4682	2.57359	2037.72	341.272	4905.18	13.164	1054.82	3.09281	30.3919	31.947	34.8459	37.2801	2922.63	35.3203	647.6	0	263.124
17441	NVE5130	coiled-coil domain-containing protein 104	445.393	-0.181282	0.0793643	-2.28417	0.0223613	0.145498	11.4588	31.5257	21.2044	25.9856	31.2226	4.23575	15.6408	16.6256	21.1468	23.1922	20.0024	23.9152	23.8655	10.7677	22.1428	19.884	23.1212	18.6156	16.9054	15.3496	19.6001	28.0129	24.2236	15.6299	16.3739	16.0611	24.9203	15.1274	19.448	18.7253	10.0443	17.3132	15.0686	18.4874	7.49826	11.5927	21.4852	28.4809	19.7308	10.4575	17.3235	0	26.3281	12.299	18.5569	18.4194	20.1771	16.7777	18.2065	12.039	21.9559	7.6338	10.3099	14.4046
21343	NVE5401	progesterone receptor membrane component 2	367.538	0.267914	0.117311	2.28379	0.0223837	0.145602	588.491	809.161	401.921	314.715	328.415	224.495	263.487	327.978	372.811	742.149	567.476	838.627	518.678	388.535	313.851	560.729	369.939	542.042	541.912	721.429	644.741	654.411	225.28	311.622	329.405	372.974	413.493	296.496	353.71	398.474	299.32	511.406	178.311	651.522	583.614	193.51	353.432	484.176	290.815	390.662	468.6	462.55	255.602	465.916	356.704	527.715	585.135	480.1	458.631	619.652	392.342	197.206	342.804	510.883
11555	NVE14193	succinate dehydrogenase	326.149	0.243436	0.106609	2.28346	0.0224034	0.145688	4.91092	6.68728	8.67455	27.4293	21.9715	21.1787	7.21882	1.51142	2.34965	6.95765	9.6308	5.58022	9.54621	18.8435	2.8882	7.95361	8.25757	2.19007	10.3311	7.27084	10.3159	5.44694	12.1118	8.79183	9.63173	14.2765	8.30678	11.0934	19.448	11.2352	16.0709	5.32714	2.51143	5.73747	11.2474	5.3505	19.3367	10.3567	10.2943	17.9271	6.06321	4.78087	8.77602	15.9164	27.8353	3.68387	16.8142	2.58118	6.06885	9.91443	11.4552	13.9953	16.7536	8.64277
4137	NVE16844	#N/A	14.376	-0.53446	0.234142	-2.28263	0.022452	0.145756	0.818486	0.955326	1.92768	0	2.31278	0	1.20314	0	0.783217	0	0.74083	2.39152	0	0	0.962732	0	2.47727	2.19007	2.81756	0	5.15793	0.778135	0	0	0	0	0.922976	2.01698	0	0	0	1.99768	0	0.637497	1.24971	1.7835	0	1.72612	0	0.746964	4.33087	0	2.194	2.17041	0	0.920968	0	0	2.60093	2.12452	0.954603	1.2723	0	0.960307
9122	NVE23920	gamma-glutamyltransferase isoform cra_a	135.914	-0.26882	0.117781	-2.28238	0.0224668	0.145756	72.0268	51.5876	54.9388	38.9784	61.2888	59.3005	36.0941	49.8768	59.5245	90.4494	49.6356	7.97174	62.8459	8.07579	57.7639	101.408	49.5454	109.503	75.1351	49.2801	59.8319	27.2347	65.4037	18.5605	104.023	57.106	51.6866	48.4075	110.61	62.9169	76.3368	26.6357	57.7629	53.5497	1.24971	82.0409	49.416	107.882	57.4768	5.22875	8.66174	3.58566	64.7231	13.746	59.7943	93.9388	66.4162	87.7601	54.6196	96.3116	102.143	92.8778	55.4158	63.3803
18890	NVE19420	ubiquitin-like domain-containing ctd phosphatase 1	126.201	0.14862	0.0651118	2.28253	0.0224579	0.145756	387.144	498.68	308.428	643.866	476.434	605.712	362.144	418.663	332.084	403.543	504.506	530.918	419.238	526.721	429.379	463.298	359.204	315.37	466.777	530.771	442.55	470.772	474.783	448.383	486.402	582.66	460.565	439.702	559.129	513.072	486.145	443.484	399.317	448.16	564.869	360.267	468.378	343.497	397.19	519.887	417.496	650.199	415.764	501.366	385.57	379.439	399.338	425.895	411.815	544.586	462.982	460.572	372.445	444.622
19666	NVE21577	e3 ubiquitin-protein ligase rnf19a	91.1272	0.287362	0.125907	2.28233	0.0224699	0.145756	75.3007	84.0687	123.371	170.35	401.268	588.769	196.111	279.612	133.93	0	222.99	120.373	0	101.396	0	131.235	127.167	0	123.973	220.549	123.79	110.495	237.391	273.524	0	407.773	244.589	199.681	295.366	154.296	407.799	185.118	323.974	0	215.575	0.891749	399.625	0	162.994	108.31	0	162.55	173.326	131.672	102.063	133.54	111.815	110.991	186.4	95.6035	159.419	324.436	185.578	0
13271	NVE24712	#N/A	110.097	0.302404	0.132492	2.28244	0.0224636	0.145756	22.9176	26.7491	11.5661	18.7674	9.25114	12.7072	7.21882	12.0913	18.7972	17.3941	10.3716	15.9435	15.1148	17.0489	21.1801	11.9304	11.5606	21.9007	20.6621	13.7338	16.5054	15.5627	12.1118	13.6762	10.5949	14.2765	14.7676	7.05943	10.9395	12.7332	17.0753	22.6403	15.0686	8.92496	25.619	8.91749	12.8911	16.3981	11.1522	28.3846	14.7249	35.8566	12.067	23.1511	23.7115	5.52581	10.0885	7.74354	7.8028	26.2024	10.5006	8.90609	10.3099	15.3649
24732	NVE8121	#N/A	21.1552	0.317719	0.139163	2.28306	0.0224267	0.145756	3.27394	5.73195	0.963838	0	0	0	0	0	1.56643	6.95765	7.4083	6.37739	5.56862	2.69193	4.81366	0	3.30303	5.47517	1.87838	2.42361	2.06317	5.44694	0	4.88435	0	0	2.76893	0	1.2155	4.49406	0	4.66125	0	9.56245	0	0	2.14852	1.72612	0.857862	2.24089	1.73235	0	4.38801	3.61736	0	3.68387	4.20355	0	0.866978	0.708174	3.81841	0	0	5.76184
12429	NVE8166	#N/A	6.69839	0.592217	0.2594	2.28303	0.0224288	0.145756	71.2083	88.8453	60.7218	118.379	12.7203	194.844	14.4376	78.5938	44.6433	31.3094	14.0758	62.1795	42.958	314.956	22.1428	83.5129	31.3788	43.8014	12.2094	10.5023	17.5369	27.2347	101.739	89.8721	202.266	64.2443	70.1462	51.433	283.211	5.99208	91.4032	88.5637	153.197	16.5749	154.964	138.221	42.9705	54.3727	10.2943	212.138	104.807	346.613	44.9771	126.607	173.197	116.042	265.665	249.084	46.8168	91.3544	244.378	324.436	61.8594	72.023
5052	NVE25006	cation transport regulator-like protein 1	63.489	0.6426	0.281518	2.28263	0.0224523	0.145756	298.747	2.86598	85.7816	0	0	0	2.40627	1.51142	56.3916	5.79804	2.22249	2.39152	3.97759	556.332	4.81366	1.9884	368.288	397.498	134.304	1.61574	0	2.3344	3.63354	1040.37	3.85269	1.78456	400.571	4.03396	1.2155	4.49406	3.01329	430.833	5.02286	8.28746	488.636	551.993	3.22278	31.0701	8.57862	1705.32	47.6395	1727.09	4.38801	860.931	1.03094	3.68387	1.68142	5.16236	5.20187	918.501	6.68222	138.681	2.57748	89.3086
17873	NVE9469	histone h2b type 2-e-like	42.0055	1.40029	0.613541	2.28231	0.0224708	0.145756	0.818486	0.955326	1.92768	2.88729	1.15639	0	0	1.51142	1.56643	0	1.48166	0	0.795518	0.89731	0.962732	0	0	0	0	0	0	0	0	0	0.963173	0	0	0	0	0.74901	2.00886	0.665893	2.51143	1.27499	0.624855	0	2.14852	0.863058	0	1.49393	0	0	0	0.723471	0	0	1.68142	1.29059	0.866978	0	0	0	2.57748	0
4975	NVE19542	speedy protein a	109.43	1.40352	0.615071	2.28189	0.022496	0.145878	0	0	0	0	0	0	0	0	0	0	0	0	0	0	0	0	0	0	0	0	0	0	0	0	0	0	0	0	0	0	0	0	0	0	0	0	0	0	0	0	0	0	0	0	0	0	0	0	0	0	0	0	0	0
20199	NVE909	#N/A	23.0796	-1.01042	0.442836	-2.2817	0.0225072	0.145909	48.2907	42.9897	74.2156	31.7602	47.4121	29.6502	66.1726	33.2512	57.1748	67.2572	17.0391	37.4672	82.7339	32.3032	29.8447	27.8376	71.8409	66.7971	26.2973	21.0047	91.8111	38.9067	41.1801	15.6299	30.8215	40.1527	35.0731	49.416	37.6805	32.9565	50.2215	26.6357	12.5571	44.6248	25.619	16.9432	65.5299	56.0988	42.0352	32.8664	96.1453	17.9283	53.7531	20.2572	50.5159	39.6016	72.3011	49.0424	21.6744	29.7433	31.5019	22.9014	72.1694	48.9757
20296	NVE8469	epidermal growth factor receptor kinase substrate 8	317.471	0.211651	0.0927702	2.28146	0.0225213	0.145959	1206.45	215.904	584.086	233.871	376.984	516.761	400.645	208.576	490.294	251.635	282.256	249.515	446.285	1744.37	528.54	266.446	999.166	1075.32	525.945	316.686	249.644	280.907	475.994	1343.2	239.83	377.435	799.297	622.239	175.032	387.238	411.817	982.858	1152.75	293.249	1051.01	1202.97	370.62	561.851	397.19	3692.99	352.533	4103.19	605.545	1473.71	193.816	302.078	258.098	278.768	329.452	1981.47	308.337	548.361	322.185	319.782
22087	NVE13829	milk fat globule-egf factor 8 protein	33.1722	-1.5067	0.660472	-2.28124	0.022534	0.146	0.818486	2.86598	2.89152	0	3.46918	0	3.60941	3.02284	2.34965	0	2.22249	0	1.59104	0	3.85093	1.9884	0	2.19007	0	4.84723	2.06317	0	3.63354	0	0	0.892282	3.6919	1.00849	2.431	1.49802	1.00443	3.32946	0	1.27499	1.87456	0	1.07426	0	1.71572	1.49393	1.73235	0	1.097	1.44694	2.06187	0	0.840711	2.58118	2.60093	0	1.90921	0	0	0
5165	NVE126	probable cation-transporting atpase 13a2	582.358	-0.240252	0.105331	-2.28092	0.0225529	0.146082	208.714	212.082	466.498	454.749	411.676	1080.12	537.802	438.311	466.797	271.348	326.706	302.129	379.462	277.269	515.062	330.075	364.985	231.052	307.115	262.558	255.833	289.466	597.112	303.807	338.074	448.818	287.045	443.736	314.814	487.606	450.989	297.654	748.406	304.086	336.797	493.137	439.373	460.01	470.966	304.014	310.09	278.486	481.584	313.987	256.703	403.384	303.497	349.75	505.448	274.771	469.665	450.394	438.171	333.227
12821	NVE6568	cytochrome p450	156.725	-0.369598	0.162049	-2.28078	0.0225615	0.146096	90.852	232.144	307.464	21.6547	56.6632	105.894	127.533	125.448	207.552	253.954	202.988	104.43	435.944	55.6332	419.751	256.504	305.53	231.052	210.378	136.53	64.9899	189.865	70.2485	191.467	97.2805	78.5208	197.517	89.7557	68.0679	223.205	81.3589	227.735	148.174	256.274	44.9895	141.788	66.6042	277.905	83.2126	50.0466	135.989	49.004	302.773	78.1349	65.9799	374.834	289.205	273.605	99.7025	39.6577	299.745	97.967	45.1058	261.204
2658	NVE14221	stereocilin isoform x1	158.779	-0.613096	0.268891	-2.28009	0.0226023	0.146199	340.49	315.257	446.257	2.88729	238.217	436.282	619.616	1.51142	454.266	0	185.208	0.797174	175.014	5.38386	194.472	163.049	563.166	1.09503	370.04	99.3682	222.822	109.717	290.683	6.83809	287.025	202.548	259.356	312.632	398.684	234.44	204.904	3.32946	718.269	222.486	3.74913	207.778	210.555	0.863058	208.461	147.899	1.73235	8.36653	3.29101	141.8	300.002	155.644	144.602	154.871	3.46791	105.518	184.238	255.732	275.79	411.012
2365	NVE13494	#N/A	30.1158	-0.418717	0.183652	-2.27995	0.0226108	0.146199	10.6403	16.2405	23.1321	1.44365	5.78196	0	10.8282	12.0913	7.04895	17.3941	11.8533	14.3491	19.8879	2.69193	18.2919	15.9072	9.08333	13.1404	12.2094	10.5023	6.18951	17.119	8.47826	16.6068	2.88952	8.03054	12.9217	7.05943	1.2155	15.7292	6.02659	10.6543	7.53429	15.9374	3.12427	20.5102	4.29705	23.3026	9.43648	0	5.19704	3.58566	21.94	5.0643	5.15468	11.9726	13.4514	16.7777	6.93582	4.24904	16.2283	6.3615	2.57748	13.4443
3288	NVE15804	tnni3 interacting kinase	499.384	-0.35426	0.155376	-2.28002	0.0226066	0.146199	46.6537	65.9175	59.758	82.2878	61.2888	72.0077	77.0008	52.8996	68.1398	81.1725	57.7848	27.9011	77.9607	50.2494	95.3105	41.7564	73.4924	83.2226	49.777	58.9746	80.4636	40.463	105.373	57.6353	94.3909	74.0594	86.7597	120.01	100.886	58.4228	65.288	53.2714	165.754	43.3498	73.7329	70.4482	73.0498	103.567	115.811	33.6134	78.8218	56.1753	105.312	47.7491	93.8152	56.1791	75.664	74.8542	74.5601	59.4866	52.5032	59.7981	115.986	42.2535
17642	NVE12411	polynucleotide kinase 3 -phosphatase	337.118	-0.256794	0.112636	-2.27987	0.0226156	0.146199	1032.11	1001.18	1984.54	851.751	1244.28	520.997	1173.06	1245.41	1573.48	1455.31	1886.9	1454.84	2059.6	716.951	1812.83	2330.41	1623.44	1263.67	1529	1152.02	1045	1564.83	1211.18	1751.53	885.156	895.851	1455.53	1114.38	745.101	2149.66	1037.58	1644.09	1024.66	1696.38	816.06	1445.53	1267.63	1663.98	1264.49	760.409	1120.83	678.884	1848.45	902.169	853.615	2539.11	1885.71	2218.52	1765.17	969.49	2265.27	992.393	951.089	2238.48
10792	NVE9766	g protein-coupled receptor 89a	22.5489	0.302197	0.132547	2.27993	0.0226119	0.146199	0	58.2749	0	0	101.763	67.772	0	0	0	110.163	82.973	136.317	0	34.9951	0	55.6753	0	76.6524	54.4729	2.42361	80.4636	54.4694	0	0	0	81.1977	62.7624	90.7641	0	42.6936	80.3545	0	22.6029	59.2872	0	0	53.7131	81.1275	46.3246	25.3968	74.4909	10.757	74.5962	39.7909	58.7634	58.021	0	41.2989	38.147	0	63.0038	44.5305	59.282	108.515
19432	NVE4562	methyltransferase-like protein 9 precursor	90.5244	0.313233	0.137383	2.28	0.0226078	0.146199	83.4856	76.4261	63.6133	75.0696	63.6016	55.0647	51.7349	61.9682	66.5734	88.1302	73.3422	78.9202	71.5966	108.575	55.8385	73.5709	63.5833	89.7929	68.5607	58.1667	55.7056	77.8135	64.1926	91.8258	60.6799	70.4903	83.9908	59.5009	71.7144	68.16	79.35	97.2203	85.3886	82.2371	139.967	90.0667	65.5299	88.895	67.7711	135.2	71.0262	192.43	66.9171	105.627	70.1037	83.8081	84.9118	63.2389	66.7573	154.382	85.9143	81.4272	54.127	71.0627
12413	NVE4085	transcription elongation factor b polypeptide 2	965.1	0.132877	0.0582975	2.2793	0.0226494	0.146335	48.2907	44.9003	42.4089	40.4221	46.2557	33.886	33.6878	52.8996	46.2098	51.0227	55.5623	56.5993	35.7983	47.5574	26.9565	37.7796	30.553	36.1361	38.5067	45.2408	29.916	48.2444	43.6025	42.0054	35.6374	39.2604	39.688	37.3142	51.0509	39.6976	35.1551	42.6171	25.1143	50.3622	40.6156	32.103	37.5992	43.1529	25.7359	35.1073	35.5131	38.247	41.6861	54.9838	52.5777	44.2065	35.3099	36.1365	38.147	53.113	24.8197	35.6244	39.9509	46.0948
463	NVE22028	ca++ plasma membrane isoform cra_a	440.705	0.312977	0.137307	2.27939	0.022644	0.146335	2.45546	4.77663	0.963838	0	2.31278	0	1.20314	1.51142	2.34965	0	12.5941	15.1463	3.18207	2.69193	0.962732	13.9188	3.30303	1.09503	1.87838	9.69446	2.06317	9.33762	2.42236	2.93061	0	0.892282	6.46083	0	2.431	2.24703	1.00443	4.66125	0	1.27499	2.49942	1.7835	1.07426	2.58917	0.857862	0	0	0	1.097	2.17041	4.12374	7.36775	2.52213	5.16236	4.33489	1.41635	0.954603	1.2723	1.28874	4.80154
414	NVE14886	alpha 1b	1510.86	-0.578588	0.253928	-2.27855	0.0226936	0.14647	15.5512	19.1065	12.5299	41.8657	15.0331	8.4715	20.4533	39.2969	7.04895	20.8729	11.8533	11.1604	8.7507	15.2543	9.62732	7.95361	41.2879	14.2355	24.4189	10.5023	47.4529	0	31.4907	7.81496	44.3059	19.6302	42.4569	58.4925	24.31	25.4664	18.0798	7.32482	30.1372	30.5998	4.37398	32.9947	31.1536	9.49364	38.6038	0	47.6395	5.97609	39.4921	0	57.7324	8.28871	0	15.4871	23.4084	6.37356	9.54603	0	43.8171	0
21695	NVE20534	syntaxin-binding protein 5 isoform x1	37.8339	-0.340186	0.149292	-2.27866	0.0226872	0.14647	4.91092	13.3746	14.4576	2.88729	9.25114	0	3.60941	6.04567	7.04895	12.7557	14.0758	7.97174	11.1372	0.89731	10.5901	15.9072	11.5606	4.38014	11.2703	5.6551	5.15793	7.78135	4.84472	10.7456	5.77904	5.35369	9.22976	6.05094	7.29299	17.9763	9.03988	11.3202	2.51143	8.92496	1.87456	8.91749	5.37131	14.672	6.00504	5.97571	6.06321	0	18.649	5.78777	2.06187	16.5774	9.24782	19.3589	7.8028	1.41635	21.0013	3.8169	6.44369	11.5237
18098	NVE6424	#N/A	175.601	-0.194234	0.0852373	-2.27874	0.0226825	0.14647	22753.1	23182.9	33239.9	38181.6	40473.7	70872.6	42503.2	39854.6	33921.9	21331	28879.8	19950.1	27220.2	31778.2	33100.7	28754.3	36397.7	20995.1	26266.3	18584.3	31876	18650.3	47397.1	27454	45862.4	39615.5	27920.9	38572.7	49451.4	27750.1	35739.7	24124.6	49736.3	23535.7	25160.4	34908.4	37606.7	28251.3	32252.2	25882.3	31702.8	25354.2	40981.8	26120.9	49149.9	29061.2	29631.7	27925.8	24038.7	19366.4	30033.7	43843.4	48765.9	27510.9
12923	NVE13171	u3 small nucleolar homolog	74.3512	0.228827	0.100428	2.27852	0.0226957	0.14647	1.63697	0.955326	0.963838	8.66188	2.31278	4.23575	7.21882	3.02284	3.13287	8.11725	3.70415	0	3.18207	8.07579	2.8882	3.9768	3.30303	4.38014	3.75675	2.42361	8.25268	6.22508	6.0559	1.95374	5.77904	3.56913	4.61488	3.02547	2.431	2.99604	4.01772	0.665893	2.51143	1.91249	2.49942	0.891749	4.29705	4.31529	8.57862	2.98785	0	2.39044	4.38801	7.95819	8.24749	7.36775	0.840711	7.74354	0	4.24904	4.77301	7.6338	6.44369	3.84123
10486	NVE17701	#N/A	358.985	-0.41418	0.1818	-2.27822	0.0227136	0.146481	48.2907	31.5257	79.9986	18.7674	84.4167	55.0647	43.3129	45.3426	74.4056	57.9804	68.1564	29.4954	93.8711	42.1736	137.671	83.5129	55.3257	60.2269	77.0134	50.088	47.4529	47.4662	50.8696	76.1959	48.1586	24.0916	42.4569	68.5774	30.3875	38.9485	36.1595	63.2598	45.2057	66.9372	27.4936	82.0409	49.416	71.6338	68.629	34.3603	56.3013	46.6135	95.4392	50.643	76.2893	123.41	66.4162	85.179	38.147	31.8678	85.9143	41.9859	91.5004	85.4673
18067	NVE15647	serine threonine-protein phosphatase 6 regulatory subunit 3	433.433	0.214415	0.0941125	2.27828	0.0227098	0.146481	54.8386	61.1408	26.9875	44.753	38.161	46.5932	39.7035	36.274	39.944	30.1498	41.4865	56.5993	33.4117	35.8924	22.1428	37.7796	34.6818	90.8879	49.777	63.014	101.095	55.2476	62.9814	29.3061	36.6006	59.7829	27.6893	56.4755	72.9299	41.1956	46.2038	37.29	35.16	65.6622	52.4878	23.1855	60.1586	36.2484	23.1623	35.1073	45.9072	22.7092	23.0371	38.344	32.99	35.9178	95.841	51.6236	29.4773	33.9923	40.0933	26.7183	39.9509	53.7772
15383	NVE1940	26s proteasome non-atpase regulatory subunit 12	85.9413	0.450421	0.197712	2.27817	0.0227166	0.146481	216.899	135.656	63.6133	72.1823	60.1324	42.3575	39.7035	48.3654	77.5384	93.9282	84.4547	91.675	91.4845	238.685	69.3167	107.374	122.212	171.92	95.7972	90.4816	66.0215	92.5981	48.4472	168.999	54.9008	53.5369	108.911	62.5264	75.3609	60.6698	52.2304	166.473	27.6257	87.3371	161.213	119.494	61.2329	61.2771	36.0302	284.593	98.7438	474.502	40.5891	119.373	58.7634	86.571	77.3454	100.666	48.5508	241.487	71.5952	92.8778	41.2396	123.88
3523	NVE1506	#N/A	1.4048	-3.6245	1.59106	-2.27804	0.0227242	0.146489	25.3731	0	46.2642	14.4365	0	0	33.6878	0	32.1119	30.1498	0	0	38.9804	0	39.472	0	33.0303	32.851	0	0	25.7896	0	0	0	26.0057	0	0	0	0	33.7055	0	0	0	21.0374	0	45.4792	0	44.879	25.7359	0	22.5205	0	34.0071	0	26.8043	0	42.0355	0	0	0	0	0	24.486	28.8092
3696	NVE22204	#N/A	3.06455	-1.62334	0.712687	-2.27777	0.0227401	0.146509	4.91092	1.91065	0.963838	0	4.62557	0	0	1.51142	2.34965	0	2.96332	2.39152	0	4.48655	1.92546	1.9884	0.825757	3.2851	0.939188	1.61574	4.12634	1.55627	2.42236	0.97687	3.85269	1.78456	3.6919	1.00849	2.431	2.99604	1.00443	0	0	1.27499	1.87456	0	1.07426	0	0.857862	2.98785	1.73235	0	3.29101	0.723471	1.03094	0	2.52213	2.58118	0.866978	1.41635	0	2.5446	2.57748	0
14409	NVE21150	#N/A	4304.29	-0.527947	0.231777	-2.27782	0.0227372	0.146509	6.54789	18.1512	15.4214	7.21823	38.161	135.544	16.8439	7.55709	23.4965	20.8729	14.0758	27.1039	11.1372	11.665	6.73913	3.9768	23.947	2.19007	32.8716	14.5417	34.0423	3.89067	81.1491	5.86122	37.5637	11.5997	14.7676	43.3651	14.586	5.99208	15.0665	5.99303	32.6486	3.18748	18.1208	19.6185	3.22278	18.9873	18.0151	4.48178	12.1264	22.7092	8.77602	7.95819	20.6187	4.60484	7.5664	2.58118	13.0047	12.7471	3.81841	10.1784	73.4581	16.3252
20555	NVE8969	methylthioadenosine phosphorylase	125.817	-0.302746	0.132924	-2.27759	0.0227513	0.14654	127.684	157.629	201.442	69.295	116.796	84.715	125.126	101.265	177.79	135.674	200.024	136.317	272.863	100.499	159.814	188.898	233.689	150.02	177.507	170.461	150.611	119.833	134.441	125.039	108.839	116.889	141.215	143.206	94.8089	193.245	95.4209	173.798	123.06	189.974	141.842	160.515	110.649	141.542	174.146	147.152	141.186	164.94	165.647	125.161	94.8461	183.273	158.894	154.871	154.322	192.623	141.281	89.0609	106.965	148.848
1730	NVE20138	lrp2-binding protein	84.2752	0.822753	0.361266	2.27742	0.0227613	0.146563	0	0	0.963838	0	0	0	0	0	0	0	0	0	0	0	0	0	0	0	0	0	0	0	0	0	0.963173	0	0	0	0	0	0	0	0	0	0	0	0	0	0	0	0	0	0	0	0	0	0	0	0	0	0	0	0	0
15546	NVE16523	#N/A	41.804	0.280825	0.123317	2.27725	0.022771	0.146585	65.4789	57.3195	44.3366	171.794	124.89	59.3005	39.7035	120.913	61.8741	68.4169	40.7457	69.3541	38.1849	91.5256	38.5093	69.5941	57.803	74.4624	30.054	46.0487	54.674	94.9325	121.118	54.7047	141.586	42.8295	52.6096	139.172	160.446	95.1243	45.1994	47.2784	113.014	112.199	69.3589	47.2627	61.2329	76.8122	32.5988	113.538	152.447	117.131	84.4692	84.6462	79.3821	82.8871	102.567	89.0507	79.762	90.6462	95.4603	103.056	56.7045	81.6261
13747	NVE18724	#N/A	71.0612	-0.458962	0.201562	-2.27702	0.022785	0.146593	2.45546	41.079	7.71071	64.9641	23.1278	29.6502	21.6565	21.1599	14.8811	10.4365	0	36.67	7.95518	8.07579	16.3665	61.6405	49.5454	2.19007	5.63513	9.69446	78.4005	0	15.7453	0	18.3003	40.1527	33.2271	21.1783	0	86.8852	28.1241	0	77.8543	36.3373	0	63.3142	20.411	11.2198	18.873	0	65.8292	13.1474	48.2681	0	3.09281	68.1516	43.717	49.0424	63.2894	35.4087	85.9143	44.5305	14.1761	66.2612
1112	NVE2216	#N/A	3.06501	1.45162	0.637502	2.27704	0.022784	0.146593	0	0	0	0	0	0	0	0	0	0	0	0	0	0.89731	0	0	0.825757	0	0	0	0	0	0	0	0	0	0	0	0	0	0	0.665893	0	0	0	0	0	0	0	0	0	0	0	0	0	0	0	0	0	0	0	0	0	0
24907	NVE13817	#N/A	106.11	0.23265	0.102178	2.2769	0.0227925	0.1466	23.7361	19.1065	22.1683	37.5348	19.6587	12.7072	18.0471	24.1827	21.9301	27.8306	25.1882	32.6841	22.2745	30.5085	17.3292	45.7332	21.4697	25.1858	24.4189	23.4283	17.5369	24.9003	23.0124	18.5605	19.2635	29.4453	29.5352	24.2038	18.2325	26.9644	23.1019	26.6357	15.0686	21.6749	24.3693	22.2937	49.416	31.9332	24.0201	32.8664	21.6543	38.247	19.746	24.598	24.7425	34.9968	17.6549	36.1365	24.2754	42.4904	21.0013	22.9014	20.6198	26.8886
16346	NVE13887	#N/A	57.191	0.409434	0.179848	2.27655	0.0228129	0.14669	436.253	182.467	228.43	105.386	172.302	207.552	191.299	157.188	215.385	163.505	234.102	242.341	250.588	416.352	178.106	204.805	214.697	326.32	164.358	231.051	184.654	259.119	106.584	394.656	154.108	218.609	184.595	193.63	247.962	164.782	185.82	371.568	123.06	178.499	578.615	298.736	197.664	172.612	123.532	670.026	271.112	956.175	154.677	474.597	171.135	220.111	205.133	200.041	181.198	740.75	188.057	239.192	126.296	231.434
4179	NVE1111	ras-related protein rap-1a	436.807	0.179082	0.0786693	2.27639	0.0228227	0.146712	318.391	223.546	111.805	232.427	137.611	88.9507	160.017	211.599	200.503	158.866	155.574	208.86	150.353	341.875	155.963	202.817	142.03	301.135	253.581	244.785	277.496	184.418	188.944	160.207	249.462	147.227	135.677	154.299	254.039	139.316	151.669	189.779	143.151	179.774	269.937	132.871	174.03	155.35	129.537	208.403	194.889	186.454	177.714	206.189	206.187	190.64	191.682	198.751	131.781	251.402	218.604	142.498	159.804	203.585
18850	NVE18412	nod3 protein	277.713	0.554452	0.243583	2.27623	0.0228322	0.146732	4.91092	3.8213	3.85535	0	3.46918	0	2.40627	1.51142	0.783217	6.95765	1.48166	0.797174	5.56862	13.4597	7.70186	17.8956	21.4697	21.9007	8.45269	1.61574	1.03159	0	6.0559	18.5605	3.85269	4.46141	11.0757	0	4.86199	3.74505	0	15.3155	7.53429	1.91249	9.99768	17.835	0	6.90447	3.43145	33.6134	4.33087	50.1992	3.29101	20.2572	1.03094	22.1032	25.2213	15.4871	3.46791	14.8717	27.6835	7.6338	2.57748	5.76184
5825	NVE413	mediator of rna polymerase ii transcription subunit 11	39.6284	0.243012	0.106779	2.27583	0.0228561	0.146844	315.117	304.749	165.78	242.533	182.71	139.78	228.596	231.247	232.615	272.508	234.843	343.582	203.653	280.858	174.255	280.365	210.568	282.519	278.939	403.936	280.591	305.807	171.988	211.981	288.952	252.516	219.668	193.63	295.366	214.966	219.97	275.68	218.494	259.461	331.798	191.726	255.674	226.121	196.45	264.425	267.648	301.195	170.035	279.983	245.363	234.847	311.904	237.469	204.607	400.118	292.109	167.944	210.064	235.275
8693	NVE13283	protein fam102b	150.815	0.309621	0.136055	2.27571	0.0228637	0.146852	6.54789	1.91065	0.963838	4.33094	0	4.23575	2.40627	7.55709	0	2.31922	4.44498	0.797174	3.97759	11.665	3.85093	0	0.825757	2.19007	3.75675	1.61574	5.15793	1.55627	4.84472	3.90748	9.63173	4.46141	5.53785	3.02547	6.07749	2.24703	3.01329	5.32714	5.02286	2.54999	5.62369	0.891749	3.22278	1.72612	1.71572	11.2045	7.79556	19.1235	1.097	6.51124	10.3094	1.84194	0.840711	3.87177	1.73396	12.039	2.86381	6.3615	6.44369	1.92061
13854	NVE6240	orf61 partial	140.632	0.340095	0.149497	2.27493	0.0229102	0.147069	3.27394	2.86598	3.85535	0	6.93835	4.23575	15.6408	3.02284	7.04895	11.5961	3.70415	7.97174	2.38655	10.7677	6.73913	15.9072	4.95454	3.2851	2.81756	14.5417	22.6949	2.3344	2.42236	15.6299	4.81586	10.7074	7.38381	6.05094	3.6465	11.9842	9.03988	7.99071	2.51143	5.73747	5.62369	3.567	8.59409	7.76752	10.2943	50.0466	3.46469	15.5378	2.194	15.9164	4.12374	5.52581	10.0885	1.29059	4.33489	6.37356	1.90921	6.3615	12.8874	16.3252
15386	NVE1943	dynein light chain axonemal	100.826	0.697758	0.306703	2.27503	0.0229042	0.147069	14.7327	4.77663	3.85535	17.3238	5.78196	0	6.01569	12.0913	10.1818	6.95765	5.92664	74.9343	6.36414	82.5525	3.85093	111.351	11.5606	4.38014	4.69594	9.69446	13.4106	4.66881	10.9006	85.9646	1.92635	12.4919	5.53785	10.0849	53.4819	4.49406	8.03545	77.9094	5.02286	6.37497	76.2323	5.3505	8.59409	9.49364	9.43648	8.2166	10.3941	60.9561	5.48501	5.0643	6.18562	94.8597	99.2039	105.828	5.20187	4.24904	73.5044	3.8169	9.02117	8.64277
3165	NVE9127	rsp5p	59.7043	0.231664	0.101841	2.27476	0.0229203	0.147092	58.1125	34.3917	36.6259	59.1895	25.4406	55.0647	34.891	45.3426	34.4615	40.5863	31.8557	39.8587	32.6162	56.5305	37.5466	41.7564	28.9015	31.756	33.8108	66.2454	67.053	45.1318	37.5466	47.8666	35.6374	25.8762	27.6893	50.4245	44.9735	31.4584	34.1507	39.2877	42.6943	32.5123	34.9919	25.8607	70.9013	33.6593	30.883	59.0101	46.7734	33.4661	37.2981	57.1542	53.6087	55.2581	20.1771	46.4613	14.7386	36.825	31.5019	63.615	51.5495	35.5314
6839	NVE4617	dolichol-phosphate mannosyltransferase subunit 3	45.9706	0.327467	0.143963	2.27465	0.0229267	0.147092	673.614	564.597	548.424	528.374	552.756	2749	719.476	577.362	495.776	669.094	389.677	758.112	663.462	823.731	792.329	668.103	459.121	696.442	478.047	756.168	478.656	766.463	405.745	1015.95	673.258	1093.05	611.01	888.48	662.447	651.639	1175.18	1197.27	803.657	543.147	941.656	625.116	775.617	663.692	803.817	950.885	496.317	1400.8	521.076	734.323	492.788	640.994	754.958	596.253	979.685	1337.74	738.863	749.384	630.193	914.213
8183	NVE5353	proteasome subunit alpha type-1	12.0377	-0.570857	0.250999	-2.27434	0.0229455	0.147172	2.45546	0	0	0	1.15639	4.23575	2.40627	3.02284	2.34965	1.15961	0.74083	0	0	0	0.962732	0	0.825757	1.09503	0	0	2.06317	0	0	0	5.77904	0.892282	0	1.00849	0	1.49802	3.01329	0	0	2.54999	0	0	3.22278	0.863058	0	0	1.73235	0	7.67902	0.723471	3.09281	0	0	0	0.866978	0	0.954603	0	0	0
24211	NVE9201	#N/A	97.606	-0.657657	0.289213	-2.27396	0.0229685	0.147196	0	0	0	0	0	4.23575	0	1.51142	0	0	0	0	0	0.89731	0.962732	0	0.825757	0	0	0	1.03159	0	0	0	0	0	0	0	0	0.74901	1.00443	0	0	0	0	0	0	0	1.71572	0.746964	1.73235	0	1.097	0	0	0.920968	0	0	0.866978	0	0.954603	1.2723	1.28874	0
15438	NVE17232	delta-like 1 precursor	11.8996	-0.641675	0.282176	-2.27403	0.0229644	0.147196	0	0	0	7.21823	1.15639	0	0	4.53426	0	0	0	0	0	0	0	0	10.7348	0	2.81756	0	12.379	0	4.84472	0	0	0.892282	9.22976	8.06792	0	5.24307	1.00443	0	2.51143	0	0	0	1.07426	0	11.1522	0	0	0	7.67902	0	7.21655	0	0	0	0	0	0	0	2.57748	0
21265	NVE20762	kelch-like protein 20	44.3666	0.243739	0.10718	2.27411	0.0229592	0.147196	4.91092	21.0172	8.67455	10.1055	6.93835	4.23575	6.01569	12.0913	7.04895	18.5537	3.70415	9.56608	11.1372	5.38386	14.441	19.884	5.7803	16.4255	11.2703	15.3496	5.15793	12.4502	13.323	4.88435	9.63173	16.0611	18.4595	15.1274	13.3705	11.2352	13.0576	3.99536	7.53429	11.4749	6.24855	10.701	5.37131	14.672	24.0201	8.96356	7.79556	10.757	3.29101	12.299	1.03094	9.20968	5.88498	11.6153	22.5414	5.66539	19.0921	6.3615	10.3099	11.5237
9617	NVE13578	eukaryotic initiation factor 4a-i	14712	-0.21055	0.0926193	-2.27329	0.0230089	0.147373	14.7327	10.5086	29.879	14.4365	33.5354	101.658	40.9067	15.1142	19.5804	17.3941	6.66747	18.335	11.9328	8.07579	23.1056	7.95361	24.7727	7.66524	12.2094	16.9653	18.5685	16.3408	29.0683	19.5374	10.5949	23.1993	11.9987	20.1698	25.5255	19.4743	28.1241	19.3109	55.2514	5.73747	16.2462	37.4535	9.66835	15.535	16.2994	19.4211	13.8588	16.7331	16.455	15.9164	19.5878	9.20968	16.8142	18.0683	27.7433	9.91443	16.2283	58.5258	28.3522	12.484
9696	NVE991	#N/A	4.64757	1.29572	0.569968	2.27333	0.0230065	0.147373	0	0	0	0	0	0	0	0	0	0	0	0	0	0	0	0	0	0	0	0	0	0	0	0	0	0	0	0	0	0	0	0	0	0	0	0	0	0	0	0	0	0	0	1.44694	0	0	0	0	0	0	0	0	0	0
17389	NVE13218	regulator of g-protein signaling 17	116.973	0.265953	0.116996	2.27318	0.0230154	0.147373	159.605	97.4432	159.033	363.799	216.245	326.153	185.283	338.558	149.594	195.974	205.951	133.128	221.154	340.081	281.118	246.562	151.114	295.659	126.79	130.875	146.485	164.965	191.367	269.616	274.504	186.487	250.126	185.562	410.839	190.249	244.077	183.786	205.937	187.424	261.814	221.154	209.481	187.284	230.765	369	296.231	360.956	298.385	299.517	342.271	233.005	277.435	229.725	117.909	220.242	210.967	358.788	369.868	177.657
21019	NVE9684	#N/A	9.46058	-0.652782	0.287232	-2.27267	0.0230462	0.147374	0	0	0	0	1.15639	0	0	0	0	0	0	0	0	0	0	0	0	1.09503	0	0	0	0	0	0	0	0	0	0	0	0	0	0	0	0	0	0	0	0	0	0	0	0	0	0	0	0	0.840711	0	0	0	0	0	0	0.960307
20789	NVE8340	gamma-aminobutyric acid type b receptor subunit 2 precursor	34.7689	-0.388857	0.171111	-2.27254	0.0230539	0.147374	3392.62	3094.3	5198.94	4751.04	4312.19	7666.71	6666.58	4378.58	4865.34	3895.12	3953.07	2346.88	5065.86	1669	6148.01	4436.12	4777.83	2807.67	2724.58	3573.21	4177.92	2064.39	4325.13	3560.69	3776.6	2682.2	3458.39	4020.85	2826.03	3757.04	3516.51	2259.37	5793.87	3198.96	1355.93	4900.16	3448.38	4619.95	3533.53	1775.53	3358.15	1250.2	6392.23	2406.27	6175.31	4841.53	3347.71	3991.8	2655.55	942.579	4310.03	4930.16	5185.88	3211.27
10633	NVE14110	prostaglandin e synthase	40.3263	-0.294494	0.129569	-2.27287	0.0230337	0.147374	150.601	148.075	250.598	144.365	121.421	199.08	241.831	172.302	189.538	234.241	78.528	111.604	245.019	56.5305	231.056	139.188	222.129	177.396	118.338	81.595	154.738	101.158	168.354	171.929	78.9802	228.424	194.748	197.664	81.4384	151.3	269.187	127.185	198.403	154.912	63.1103	92.7419	370.62	253.739	244.491	58.2632	152.447	33.4661	230.371	78.1349	139.176	129.857	168.983	118.734	100.569	103.393	145.1	77.6103	125.008	143.086
5035	NVE12457	glia maturation factor beta	95.7295	0.3863	0.169971	2.27274	0.0230419	0.147374	0	2.86598	2.89152	2.88729	0	0	2.40627	7.55709	0.783217	0	0	4.78304	0.795518	4.48655	0	0	0	1.09503	2.81756	0	3.09476	0	6.0559	6.83809	0	0	1.84595	1.00849	0	1.49802	0	7.32482	0	1.91249	8.74797	2.67525	0	1.72612	0.857862	0	1.73235	7.17131	1.097	0	2.06187	0	0.840711	0	1.73396	2.12452	0	1.2723	0	0
5804	NVE22651	phosphoribosylaminoimidazole phosphoribosylaminoimidazole succinocarboxamide synthetase	244.461	0.599507	0.263805	2.27254	0.0230541	0.147374	17.1882	0	3.85535	0	0	0	0	0	1.56643	2.31922	0	0	0	20.6381	0.962732	0	10.7348	15.3305	2.81756	0	1.03159	0	0	8.79183	0.963173	0	9.22976	0	0	0	0	11.3202	0	0.637497	23.1196	14.268	0	0.863058	0.857862	56.0223	2.59852	31.0757	1.097	18.0868	0	0	0	0	0	20.537	0	6.3615	0	0.960307
9774	NVE12934	#N/A	52.0721	0.798603	0.351345	2.27299	0.0230269	0.147374	0	0	0	0	0	0	0	0	0	0	0	0	0	0	0	0	0	0	0	0	0	0	0	0	0	0	0	0	1.2155	0	0	0	0	0	0	0	0	0.863058	0	0	0	0	0	0	0	0	0	1.29059	0	0	0	0	0	0
16530	NVE5248	#N/A	7.17718	5.11236	2.24983	2.27234	0.0230663	0.147411	1.63697	0	0	0	0	0	0	1.51142	1.56643	1.15961	0.74083	0	0.795518	0	0	1.9884	0	1.09503	0.939188	0	0	2.3344	2.42236	0.97687	1.92635	0.892282	0	1.00849	0	1.49802	0	0.665893	0	1.27499	0.624855	1.7835	1.07426	0.863058	0.857862	1.49393	2.59852	0	0	0	2.06187	0	0	2.58118	4.33489	1.41635	0	0	0	0
15637	NVE1355	retinoschisin precursor	1.15619	-1.91926	0.844662	-2.27222	0.0230734	0.147416	22.9176	16.2405	53.0111	1.44365	30.0662	21.1787	50.5318	25.6941	60.3077	17.3941	61.4889	33.4813	23.8655	13.4597	36.5838	17.8956	28.0757	15.3305	16.9054	37.1621	7.2211	42.7974	19.3789	42.0054	22.153	4.46141	7.38381	30.2547	2.431	40.4466	9.03988	43.283	30.1372	75.2246	6.24855	44.5875	15.0397	18.1242	3.43145	20.168	20.7882	4.78087	93.2452	24.598	20.6187	41.4436	75.664	41.2989	16.4726	16.9962	15.2736	11.4507	5.15495	38.4123
4306	NVE4457	#N/A	366.453	-0.366273	0.161224	-2.27183	0.0230965	0.147448	13.0958	13.3746	11.5661	1.44365	3.46918	4.23575	7.21882	10.5799	6.26573	17.3941	12.5941	15.1463	18.2969	6.28117	12.5155	7.95361	16.5151	14.2355	18.7838	3.23149	11.3474	7.00321	12.1118	12.6993	15.4108	8.92282	5.53785	7.05943	21.879	26.2154	19.0842	17.9791	5.02286	13.3874	8.12311	5.3505	15.0397	8.63058	6.00504	1.49393	12.9926	1.19522	20.843	5.0643	38.1446	12.8936	16.8142	10.3247	4.33489	3.54087	14.319	2.5446	10.3099	18.2458
8778	NVE22680	hemicentin-1 precursor	21.8819	0.786488	0.346164	2.27201	0.0230859	0.147448	0	0	0.963838	0	0	0	0	0	0	0	0	0	0	0	0	0	0	0	0	0	0	0	0	0	0	0	0	1.00849	0	0	3.01329	0	0	0.637497	0	0	2.14852	0	0	0	0	0	1.097	0.723471	0	0	0.840711	0	0	0.708174	1.90921	0	0	0
4736	NVE7317	#N/A	129.788	1.61132	0.709266	2.27181	0.0230978	0.147448	0	0	0	0	0	0	0	0	0	0	0	0	0	0	0	0	0	0	0	0	0	0	0	0	0	0	0	0	0	0	0	0	0	0	0	0	0	0	0	0	0	0	0	0	0	0	0	0	0	0	0	0	0	0
21749	NVE9375	wapal protein	144.622	0.138583	0.0610066	2.2716	0.0231106	0.147489	67.9343	61.1408	42.4089	47.6403	56.6632	38.1217	34.891	61.9682	43.0769	51.0227	39.264	78.9202	48.5266	73.5794	53.913	39.768	55.3257	56.9418	46.9594	60.5903	69.1162	50.5788	36.3354	60.566	62.6062	52.6446	78.4529	53.45	68.0679	46.4386	34.1507	65.9234	40.1829	44.6248	49.3635	46.371	51.5645	44.016	36.8881	41.083	63.2307	84.8605	52.6561	53.5369	61.8562	56.1791	52.9648	40.0083	43.3489	59.4866	52.5032	39.4413	39.9509	38.4123
5232	NVE18968	#N/A	43.1432	-0.507835	0.223583	-2.27135	0.023126	0.147546	4.09243	31.5257	12.5299	0	2.31278	4.23575	6.01569	3.02284	7.83217	13.9153	7.4083	12.7548	16.7059	0.89731	16.3665	7.95361	9.08333	5.47517	21.6013	3.23149	14.4422	7.00321	4.84472	0.97687	7.70538	2.67685	9.22976	8.06792	8.50849	4.49406	5.02215	4.66125	15.0686	10.8374	1.24971	9.80924	1.07426	9.49364	5.14717	0	4.33087	0	5.48501	4.34083	4.12374	11.0516	6.72569	12.9059	13.0047	3.54087	11.4552	8.90609	5.15495	13.4443
14516	NVE17419	#N/A	6.80346	0.834856	0.367583	2.27121	0.0231346	0.14756	0	0	0	0	0	0	1.20314	1.51142	0	0	0	0.797174	0.795518	0	0	0	0	0	0	0	0	0	0	0	0	0	0	0	0	0.74901	0	0	0	0.637497	0	0	0	0.863058	0	0	0.866174	0	0	0	0	0.920968	0	0	0	0	0.954603	0	0	0.960307
5998	NVE8483	#N/A	8.7821	-0.569964	0.250992	-2.27085	0.0231562	0.14764	4.91092	2.86598	4.81919	10.1055	18.5023	12.7072	6.01569	3.02284	4.6993	81.1725	25.1882	3.98587	56.4818	26.9193	55.8385	11.9304	41.2879	67.8922	44.1418	2.42361	28.8844	3.11254	26.646	4.88435	58.7535	18.7379	24.9203	22.1868	23.0945	27.7134	19.0842	3.32946	10.0457	68.8497	4.99884	21.402	20.411	72.4969	26.5937	7.46964	30.3161	8.36653	49.3651	1.44694	40.2065	2.7629	14.2921	19.3589	40.748	24.7861	5.72762	24.1737	34.7959	10.5634
21224	NVE17636	#N/A	46.738	0.330937	0.145737	2.27078	0.02316	0.14764	78.5747	70.6941	36.6259	76.5132	32.379	12.7072	49.3286	51.3882	37.5944	55.6612	51.8581	72.5428	57.2773	98.7041	44.2857	39.768	46.2424	89.7929	76.0742	67.8612	55.7056	60.6945	37.5466	79.1265	62.6062	46.3987	59.9934	44.3736	46.189	35.9525	56.2481	78.5753	70.32	56.7372	118.098	40.1287	46.1932	35.3854	51.4717	106.069	54.5689	175.697	38.3951	81.0288	55.6706	46.9694	52.1241	33.5553	36.4131	154.382	49.6394	47.0751	47.6833	57.6184
1811	NVE22705	#N/A	18.9666	0.449765	0.198081	2.27061	0.0231707	0.147667	0.818486	0.955326	0	2.88729	1.15639	0	0	0	1.56643	1.15961	0	2.39152	0	0.89731	0.962732	1.9884	0	1.09503	0.939188	0.807871	0	3.11254	0	0.97687	0	0	2.76893	0	2.431	1.49802	0	0	5.02286	1.27499	0.624855	0.891749	1.07426	1.72612	2.57359	0	0.866174	1.19522	1.097	2.17041	0	0.920968	1.68142	2.58118	0	0	0.954603	0	1.28874	2.88092
15984	NVE5547	#N/A	14.8755	-0.755882	0.332968	-2.27013	0.0231995	0.147764	0	0	0	0	0	8.4715	0	0	0	0	0	4.78304	0	0	0	0	0	0	0	2.42361	0	3.89067	0	4.88435	0	4.46141	0	0	4.86199	0	3.01329	4.66125	0	0	5.62369	0	1.07426	0	0	5.22875	0	1.19522	0	7.95819	0	0	0	0	0	0	0	0	0	0
8535	NVE21134	coup transcription factor 2 isoform x1	54.984	-0.41359	0.182199	-2.26999	0.0232083	0.147764	0.818486	0.955326	3.85535	1.44365	3.46918	0	1.20314	1.51142	0.783217	2.31922	1.48166	0.797174	3.97759	4.48655	0.962732	0	4.12879	2.19007	4.69594	0.807871	2.06317	5.44694	0	1.95374	2.88952	1.78456	2.76893	3.02547	2.431	2.99604	3.01329	1.99768	2.51143	2.54999	1.87456	0	1.07426	1.72612	0.857862	2.98785	0.866174	0	5.48501	5.0643	0	0	1.68142	6.45295	5.20187	2.8327	0	1.2723	1.28874	0.960307
14096	NVE10877	#N/A	42.0218	0.404794	0.178327	2.26996	0.0232103	0.147764	72.8453	32.4811	39.5174	17.3238	15.0331	8.4715	10.8282	13.6028	27.4126	35.9478	25.1882	44.6417	44.549	84.3472	25.9938	23.8608	70.1894	53.6567	21.6013	25.8519	28.8844	42.0193	31.4907	56.6585	23.1161	25.8762	74.761	21.1783	13.3705	46.4386	23.1019	69.2528	37.6714	26.1374	51.2381	63.3142	35.4506	39.7007	25.7359	258.449	27.7176	156.574	27.4251	91.8809	18.5569	20.2613	25.2213	29.6836	33.8121	69.401	21.9559	50.892	15.4649	36.4917
4514	NVE12379	synaptonemal complex central element protein 2	66.2591	1.52991	0.673991	2.26993	0.0232117	0.147764	0	0	0	0	1.15639	0	0	0	0	0	0	0	0	0	0.962732	0	0	0	0	0	0	0	0	0	0	0	0	0	0	0	0	0	0	0	0	0	0	0	0	0	0	0	0	0	0	0	0	1.29059	0	0	0	0	0	0.960307
20614	NVE8348	apobec-1 stimulating protein	298.892	0.400361	0.176387	2.26979	0.0232203	0.147778	29.4655	48.7216	18.3129	24.542	25.4406	33.886	20.4533	25.6941	25.0629	42.9055	26.6699	38.2643	22.2745	33.2005	19.2546	25.8492	27.25	33.9461	34.75	38.7778	24.758	31.1254	18.1677	29.3061	28.8952	33.9067	31.3812	24.2038	37.6805	21.7213	34.1507	35.9582	12.5571	35.6998	48.7387	15.1597	22.5595	27.6179	23.1623	41.83	21.6543	53.7848	19.746	40.5144	38.1446	18.4194	35.3099	24.5212	25.1424	47.4476	19.0921	34.3521	33.5072	35.5314
2486	NVE9415	transmembrane 9 superfamily member 1 isoform x1	91.5699	0.345797	0.152371	2.26944	0.0232418	0.147874	34.3764	52.5429	32.7705	27.4293	21.9715	12.7072	12.0314	13.6028	25.8461	41.7459	43.709	51.0191	41.3669	27.8166	23.1056	41.7564	28.0757	44.8964	28.1756	43.625	37.1371	41.2412	14.5342	23.4449	32.7479	20.5225	44.3028	22.1868	18.2325	25.4664	21.093	35.2923	12.5571	41.4373	35.6167	13.3762	26.8565	37.9746	27.4516	34.3603	33.7808	41.8326	20.843	33.2797	30.9281	34.0758	31.947	28.393	24.2754	33.2842	38.1841	26.7183	19.3311	37.452
15675	NVE2113	guanine nucleotide-binding protein g subunit alpha isoform x1	270	-0.26257	0.115719	-2.26904	0.0232662	0.147988	1031.29	620.006	1406.24	2627.44	1354.14	1376.62	786.852	2681.26	1049.51	984.507	1545.37	447.214	1150.32	1043.57	1039.75	1306.38	1535.08	826.751	984.269	584.899	1129.59	935.318	1873.7	1696.82	1678.81	1665.89	962.664	1553.08	1129.2	1792.38	2307.18	815.718	1155.26	1229.09	639.226	953.28	2064.73	995.106	1641.95	682.725	985.705	319.123	1600.53	365.353	997.946	1286.59	1354.39	1584.84	1594.37	315.137	798.048	727.755	1537.47	1332.91
14060	NVE6734	#N/A	4.20277	0.866936	0.382113	2.2688	0.0232808	0.14804	0	0	0	1.44365	1.15639	4.23575	0	1.51142	0	0	0	0	0	0	0	0	0	0	0	0	0	0	0	0	0	0	0	1.00849	0	0	0	0	0	0	0	0	0	0	0	0	0	0	2.194	0	0	0	0	0	0	0	0	0	0	0
9535	NVE23635	#N/A	10.7443	-0.53415	0.23546	-2.26854	0.0232963	0.148098	103.129	94.5772	297.826	64.9641	198.9	21.1787	85.4227	303.795	263.944	233.081	219.286	70.1513	389.008	182.154	336.956	300.249	393.886	237.623	302.419	145.417	117.601	143.177	176.832	362.419	130.992	62.4597	200.286	199.681	111.826	513.821	238.05	286.334	105.48	199.537	63.1103	205.102	221.298	310.701	254.785	73.2024	218.276	37.0518	582.508	65.8359	194.847	340.758	172.346	271.024	86.6978	38.9496	267.289	49.6197	293.832	342.83
17070	NVE5708	neuropilin 2b	13.4776	-0.619468	0.273129	-2.26804	0.0233267	0.148149	0	0	0	0	1.15639	0	0	4.53426	0.783217	0	0	0	7.95518	0	0.962732	0	0	0	0	0	0	0	1.21118	0	22.153	0	0	0	9.72399	0	11.0487	0	2.51143	0	0	0	1.07426	0	0.857862	0	0	0	0	0	59.7943	1.84194	14.2921	6.45295	0	0	0	0	10.3099	0
13334	NVE19225	#N/A	27.1097	-0.470552	0.20747	-2.26804	0.0233266	0.148149	40.1058	11.4639	21.2044	88.0624	69.3835	46.5932	18.0471	46.854	18.7972	13.9153	69.6381	14.3491	24.6611	62.8117	40.4348	17.8956	76.7954	9.85531	23.4797	12.1181	74.2741	3.89067	49.6584	19.5374	51.0482	41.9373	30.4582	57.484	139.782	26.9644	62.2747	15.3155	42.6943	38.2498	4.99884	9.80924	61.2329	11.2198	30.883	11.9514	124.729	13.1474	44.9771	15.1929	164.95	13.8145	21.0178	27.1024	14.7386	12.039	21.9559	29.2629	158.515	27.8489
6853	NVE8064	#N/A	389.945	-0.317895	0.140154	-2.26818	0.0233183	0.148149	43.3798	193.931	141.684	15.8801	4.62557	55.0647	48.1255	43.8311	57.958	162.345	129.645	92.4721	180.583	25.1247	95.3105	113.339	129.644	110.599	90.1621	78.3635	25.7896	130.727	21.8012	71.3115	35.6374	16.0611	128.294	37.3142	17.017	128.83	19.0842	115.865	40.1829	240.336	15.6214	45.4792	31.1536	98.3886	35.1723	27.6377	58.0336	10.757	112.991	39.0675	18.5569	105.911	92.4782	101.957	71.9592	9.91443	98.3241	29.2629	14.1761	119.078
13456	NVE13501	dual specificity tyrosine-phosphorylation-regulated kinase 1a isoform x1	266.155	0.444774	0.19611	2.26798	0.0233302	0.148149	194.8	22.9278	34.6982	21.6547	24.2842	21.1787	22.8596	24.1827	37.5944	17.3941	30.374	24.7124	33.4117	330.21	41.3975	25.8492	127.992	170.825	54.4729	29.8912	22.6949	19.4534	21.8012	328.228	20.2266	16.0611	91.3746	21.1783	24.31	18.7253	24.1063	242.385	60.2743	14.0249	209.326	151.597	19.3367	33.6593	33.4566	366.759	47.6395	719.522	31.8131	151.929	18.5569	19.3403	28.5842	21.94	28.6103	404.367	40.0933	54.7089	16.7536	42.2535
9004	NVE3267	e3 ubiquitin-protein ligase arih1	202.847	0.318125	0.140275	2.26787	0.0233374	0.148154	40.9243	31.5257	22.1683	50.5276	18.5023	21.1787	20.4533	43.8311	18.7972	34.7882	36.3007	35.8728	36.5938	40.379	29.8447	31.8144	20.6439	47.0865	40.3851	30.6991	19.6001	49.8006	27.8571	27.3524	73.2011	37.4758	32.3042	46.3906	23.0945	42.6936	53.2348	28.6334	35.16	33.7873	40.6156	17.835	36.5249	31.0701	18.873	56.0223	44.1748	28.6852	10.97	60.0481	39.1756	34.9968	30.2656	50.333	39.881	40.3659	32.4565	62.3427	25.7748	50.8963
22890	NVE23741	protein rrp5 homolog	119.022	-0.299355	0.132007	-2.26772	0.0233461	0.148168	20.4622	68.7834	60.7218	82.2878	84.4167	72.0077	81.8133	80.1052	49.3426	51.0227	44.4498	57.3965	47.7311	45.7628	122.267	43.7448	76.7954	39.4213	60.108	33.9306	68.0846	76.2572	89.6274	68.3809	78.017	112.428	66.4543	81.6877	94.8089	81.6421	85.3766	65.2575	97.9457	63.1122	65.6097	64.2059	82.7181	83.7166	105.517	38.0951	52.8366	37.0518	91.0512	32.5562	52.5777	51.5742	60.5312	42.5895	107.505	33.2842	63.9584	34.3521	85.0567	56.6581
4712	NVE15337	#N/A	35.6867	1.11131	0.490122	2.26741	0.0233651	0.148248	0	0	0	0	0	0	0	0	0	0	0	0	0	0.89731	0	0	0	0	0	0	0	1.55627	1.21118	0.97687	0	0	0	0	1.2155	0.74901	0	0	0	0	0.624855	1.7835	1.07426	0.863058	0	0	0	1.19522	0	0	1.03094	0	0	0	0.866978	0	0	0	1.28874	0
6442	NVE23645	#N/A	6.82302	-0.926209	0.408572	-2.26694	0.0233937	0.148387	9.82183	12.4192	22.1683	47.6403	8.09475	0	12.0314	25.6941	7.04895	10.4365	20.0024	30.2926	7.95518	47.5574	5.77639	23.8608	18.1667	14.2355	3.75675	37.1621	4.12634	17.8971	18.1677	20.5143	33.711	2.67685	17.5365	14.1189	17.017	13.4822	3.01329	15.9814	15.0686	22.9499	19.3705	7.13399	6.44557	20.7134	10.2943	8.2166	17.3235	31.0757	21.94	5.78777	22.6806	23.0242	7.5664	37.4271	30.3442	2.12452	21.0013	11.4507	15.4649	19.2061
20367	NVE3294	phosphatidylinositol 4-kinase beta	82.1271	0.290666	0.128225	2.26684	0.0233999	0.148387	18.8252	6.68728	8.67455	7.21823	12.7203	8.4715	10.8282	4.53426	19.5804	18.5537	8.14914	19.1322	11.9328	17.9462	13.4783	7.95361	11.5606	28.4709	9.39188	15.3496	11.3474	14.0064	6.0559	11.7224	17.3371	11.5997	14.7676	9.07641	10.9395	11.2352	11.0487	15.9814	10.0457	10.1999	21.8699	11.5927	11.8169	9.49364	9.43648	28.3846	12.9926	40.6374	7.67902	15.1929	17.5259	11.0516	5.88498	9.03413	5.20187	34.7005	8.59143	3.8169	5.15495	10.5634
22182	NVE16507	#N/A	1306.04	0.80256	0.354072	2.26666	0.0234111	0.148417	0	0	0	0	0	0	0	0	0	0	0	0	0	0	0	0	0	0	0	0	0	0	0	0	0	0	0	0	0	0	0	0	0	0	0	0	0	0	0	0	0	0	0	0	0	0	0	0	0	0	0	0	0	0
19775	NVE21034	ring finger protein 141	59.6644	-0.249289	0.110004	-2.26618	0.0234404	0.148562	10.6403	5.73195	12.5299	11.5492	21.9715	16.943	18.0471	25.6941	10.965	12.7557	8.88997	10.3633	7.15966	10.7677	14.441	3.9768	12.3864	9.85531	10.3311	4.03936	27.8528	12.4502	14.5342	19.5374	16.3739	8.03054	15.6906	13.1104	30.3875	13.4822	23.1019	13.9837	17.58	5.73747	13.1219	24.969	19.3367	7.76752	14.5837	20.915	10.3941	14.3426	17.552	10.1286	17.5259	13.8145	11.77	14.1965	16.4726	10.6226	13.3644	10.1784	19.3311	13.4443
19220	NVE10030	acid-sensing ion channel 1 isoform x2	49.1735	-0.649509	0.28666	-2.26578	0.0234647	0.148643	9.82183	24.8385	8.67455	0	0	0	25.2659	0	20.3636	0	0	0	0	0	0	0	18.1667	0	6.57432	0	18.5685	0	8.47826	0	17.3371	0	0	0	0	0	0	0	12.5571	0	0	13.3762	0	0	0	0	0	0	0	0	0	0	0	0	22.5414	0	0	0	0	0
2604	NVE12522	insulin receptor substrate 1	120.763	0.498744	0.220122	2.26576	0.0234662	0.148643	3.27394	1.91065	2.89152	20.211	1.15639	12.7072	3.60941	0	4.6993	0	2.22249	3.18869	3.18207	24.2274	6.73913	0	2.47727	0	6.57432	3.23149	4.12634	1.55627	12.1118	7.81496	17.3371	5.35369	5.53785	0	26.741	0	5.02215	7.32482	0	0	13.1219	0.891749	4.29705	0	0	27.6377	0	19.1235	4.38801	12.299	0	0	0	0	0.866978	11.3308	0	0	0	0
11767	NVE17193	helicase-like transcription factor	127.787	0.251782	0.111139	2.26547	0.0234838	0.148713	144.054	110.818	120.48	82.2878	67.0708	97.4222	84.2196	77.0823	119.049	81.1725	98.5305	97.2552	114.555	99.6014	87.6087	139.188	75.9697	127.024	68.5607	109.87	96.969	95.7106	65.4037	129.924	80.9065	75.844	98.7584	74.6283	91.1624	74.152	81.3589	132.513	30.1372	105.824	141.217	89.1749	62.3072	103.567	68.629	123.996	108.272	188.845	78.9842	127.331	101.032	97.6226	100.045	94.2131	95.3676	177.752	87.8235	71.2488	82.4793	107.554
18576	NVE21801	egf-like domain-containing protein	902.024	-0.617633	0.272749	-2.26448	0.0235449	0.149059	4.91092	0	4.81919	0	10.4075	0	16.8439	0	14.8811	3.47882	0.74083	0	5.56862	0	8.66459	5.96521	7.43182	0	0	1.61574	0	0	1.21118	0.97687	6.74221	1.78456	4.61488	7.05943	0	0	0	0	2.51143	7.01246	0.624855	8.02574	0	6.04141	0	0	2.59852	0	15.358	0	0	7.36775	17.6549	5.16236	0	0	8.59143	6.3615	0	0
13306	NVE21293	#N/A	683.587	-0.345025	0.152377	-2.26428	0.0235568	0.149093	10.6403	40.1237	41.4451	1.44365	10.4075	0	9.6251	7.55709	21.9301	32.469	34.819	23.9152	42.958	5.38386	39.472	35.7912	28.0757	17.5206	16.9054	23.4283	15.4738	22.5659	13.323	17.5837	11.5581	13.3842	31.3812	12.1019	10.9395	38.1995	10.0443	29.2993	22.6029	43.3498	4.99884	12.4845	13.9654	31.9332	19.7308	4.48178	17.3235	2.39044	36.2011	14.4694	8.24749	42.3645	28.5842	36.1365	14.7386	4.95722	43.9117	15.2676	3.86622	35.5314
18800	NVE21689	rhamnose binding lectin-like precursor	2.93224	-4.12839	1.82338	-2.26414	0.0235656	0.149108	0	0	0	0	0	122.837	1.20314	39.2969	0	1.15961	0	0.797174	35.0028	0	9.62732	0	0.825757	0	0	0	0	0	39.969	0	393.938	11.5997	0	1.00849	166.523	0	77.3412	0	62.7857	0	0	0.891749	13.9654	0	10.2943	0	0	0	0	0.723471	170.104	8.28871	150.487	73.5636	0	0	20.0467	1.2723	85.0567	0.960307
5941	NVE1347	#N/A	5.55512	-0.800491	0.353644	-2.26355	0.0236017	0.149146	0.818486	0	0.963838	1.44365	0	0	0	0	0	0	0	0	0.795518	2.69193	0	0	3.30303	8.76028	3.75675	0	1.03159	0	0	13.6762	0	1.78456	2.76893	0	1.2155	0	1.00443	1.99768	0	0.637497	3.74913	0.891749	0	0.863058	0	12.6984	0	9.56175	0	4.34083	0	0	0	0	0.866978	6.37356	0	0	0	0
7823	NVE23801	microfibrillar-associated protein 1	290.425	-0.179814	0.0794326	-2.26373	0.0235909	0.149146	44.1982	25.7938	61.6857	73.6259	75.1655	97.4222	43.3129	98.2422	49.3426	41.7459	39.264	23.9152	50.1176	80.7579	47.1739	43.7448	52.8485	33.9461	53.5337	40.3936	46.4213	36.5723	110.217	78.1496	106.912	81.1977	47.9947	89.7557	104.533	74.901	82.3633	36.6241	145.663	32.5123	44.3647	51.7215	83.7924	54.3727	60.9082	48.5526	45.9072	46.6135	60.3351	62.942	59.7943	45.1274	63.894	55.4954	45.0829	26.9106	57.2762	69.9765	121.141	45.1344
6644	NVE20403	kelch-like protein 20	91.6537	0.275715	0.121808	2.26351	0.0236041	0.149146	89.215	373.532	216.864	105.386	234.748	487.111	134.751	261.475	153.51	407.022	287.442	363.511	412.078	187.538	434.192	288.318	250.204	262.808	272.365	424.132	295.033	243.556	225.28	232.495	87.6487	225.747	192.902	277.335	314.814	342.298	313.382	319.628	205.937	238.424	243.068	147.139	264.268	425.488	93.507	177.03	392.377	278.486	239.147	235.852	57.7324	324.181	141.239	280.058	167.327	99.8525	380.887	312.986	105.677	425.416
18731	NVE12753	giy-yig domain containing 2	39.049	0.336346	0.148576	2.2638	0.0235864	0.149146	159.605	97.4432	147.467	812.773	191.961	1300.37	186.486	272.055	318.769	93.9282	25.9291	983.712	179.787	133.699	127.081	67.6057	180.015	93.078	115.52	17.7732	112.443	24.1222	203.478	336.043	756.091	209.686	227.975	256.157	224.867	148.304	171.758	292.327	587.674	237.786	373.663	259.499	142.877	175.201	477.829	9.71053	245.127	84.8605	160.162	15.1929	448.457	99.4646	484.249	121.315	104.904	252.11	130.781	1736.69	161.092	187.26
8313	NVE1848	sestrin 1	81.5567	0.416018	0.183777	2.26371	0.023592	0.149146	12.2773	8.59793	3.85535	10.1055	0	0	6.01569	4.53426	6.26573	6.95765	3.70415	8.76891	11.9328	18.8435	4.81366	5.96521	8.25757	15.3305	6.57432	7.27084	7.2211	6.22508	6.0559	22.468	3.85269	4.46141	11.0757	9.07641	9.72399	6.74109	3.01329	14.6496	0	7.01246	21.2451	15.1597	3.22278	6.04141	6.8629	15.6862	6.92939	40.6374	5.48501	8.68166	4.12374	9.20968	4.20355	9.03413	7.8028	26.2024	5.72762	13.9953	9.02117	11.5237
22799	NVE5768	#N/A	1246.07	-0.245584	0.108519	-2.26305	0.0236324	0.149284	4.09243	17.1959	16.3853	0	18.5023	4.23575	16.8439	12.0913	12.5315	10.4365	8.88997	17.5378	19.0924	5.38386	22.1428	19.884	4.95454	5.47517	10.3311	13.7338	6.18951	14.7846	9.68944	15.6299	3.85269	13.3842	6.46083	6.05094	2.431	8.98813	8.03545	11.3202	22.6029	12.1124	4.37398	5.3505	8.59409	18.9873	13.7258	4.48178	8.66174	2.39044	6.58201	14.4694	6.18562	17.4984	10.9292	19.3589	19.0735	7.78991	15.2736	5.0892	7.73243	23.0474
24685	NVE19976	#N/A	55.5975	0.237971	0.105165	2.26284	0.0236455	0.149326	49.1092	70.6941	60.7218	38.9784	64.758	241.438	83.0165	46.854	64.2238	137.993	58.5256	54.2078	82.7339	64.6063	80.8695	91.4665	52.0227	129.214	62.9256	89.6737	66.0215	140.064	54.5031	157.276	51.0482	273.038	56.3015	153.291	283.211	185.006	301.329	180.457	339.043	61.1997	163.087	159.623	192.293	173.475	155.273	101.587	84.0188	120.717	65.8201	156.993	90.7224	90.2549	72.3011	77.4354	138.716	87.1054	110.734	44.5305	144.339	91.2292
24053	NVE23812	cdc2l2 protein	317.622	0.273152	0.120731	2.26249	0.0236672	0.14935	1785.94	135.656	378.788	421.545	660.3	770.906	431.926	1148.68	516.14	228.443	780.835	679.192	711.988	2494.52	400.497	411.599	366.636	941.73	1530.88	610.751	1609.27	737.672	685.528	1310.96	1346.52	311.406	239.051	282.377	3076.43	157.292	155.687	1388.39	597.72	370.386	2682.5	189.051	344.838	320.195	392.043	937.439	1049.8	1252.59	249.02	596.864	2935.08	351.81	665.002	527.851	131.781	799.528	239.605	1531.85	1438.23	363.956
23687	NVE5890	er membrane protein complex subunit 10 precursor	49.2642	0.334749	0.147956	2.26249	0.023667	0.14935	2.45546	3.8213	0.963838	1.44365	2.31278	0	3.60941	1.51142	3.13287	5.79804	1.48166	2.39152	2.38655	0.89731	0.962732	1.9884	0.825757	3.2851	1.87838	2.42361	5.15793	0	2.42236	4.88435	0.963173	0.892282	2.76893	3.02547	1.2155	0	3.01329	3.99536	0	1.91249	4.99884	3.567	1.07426	1.72612	0.857862	2.98785	2.59852	7.17131	1.097	3.61736	2.06187	1.84194	0.840711	5.16236	2.60093	4.24904	1.90921	2.5446	2.57748	0.960307
19618	NVE13730	#N/A	4.77105	1.0424	0.460737	2.26246	0.0236689	0.14935	0	0	0	0	1.15639	0	0	0	0	0	0	0	0	0	0	0	0	0	0	0	0	0.778135	0	0	0	0	0	0	0	0	0	0	0	0	0	0	0	0	0	0	0	0	0	0	0	0.920968	0	0	0	0	0.954603	0	0	0
24155	NVE15964	brca1-associated protein	277.821	-0.182437	0.0806451	-2.26223	0.0236835	0.149401	0	0	0.963838	0	2.31278	0	1.20314	0	1.56643	2.31922	1.48166	0.797174	0.795518	2.69193	0	0	7.43182	2.19007	0.939188	0.807871	2.06317	3.89067	0	2.93061	0	0	0.922976	0	0	0	0	0.665893	0	0.637497	1.87456	0	0	0.863058	0	0.746964	3.46469	0	1.097	0	0	0	0	1.29059	2.60093	1.41635	0.954603	0	0	2.88092
23002	NVE13532	protein tyrosine mitochondrial 1	43.9259	0.264872	0.117092	2.26208	0.0236924	0.149417	9.82183	18.1512	13.4937	0	3.46918	0	8.42196	1.51142	15.6643	19.7133	11.8533	5.58022	7.15966	0.89731	3.85093	25.8492	2.47727	7.66524	7.51351	29.8912	4.12634	19.4534	6.0559	3.90748	3.85269	6.24597	11.9987	1.00849	0	6.74109	2.00886	4.66125	0	7.01246	3.74913	7.13399	4.29705	11.2198	12.0101	2.98785	5.19704	0	3.29101	3.61736	1.03094	29.471	3.36284	25.8118	15.6056	3.54087	30.5473	7.6338	5.15495	19.2061
19226	NVE18627	6a3-5 protein	339.848	0.203196	0.0898387	2.26179	0.0237103	0.149475	95.7629	394.55	131.082	124.154	45.0993	635.362	83.0165	71.0367	75.972	259.752	74.8239	248.718	275.249	77.1687	258.975	129.246	118.083	128.119	232.919	108.255	229.012	124.502	73.882	89.8721	155.071	114.212	130.14	108.917	605.318	116.097	65.288	49.9419	175.8	138.974	29.3682	35.67	64.4557	225.258	93.507	59.7571	215.677	46.6135	59.2381	88.2635	278.353	134.461	269.868	542.048	327.718	71.5256	270.153	237.92	50.2608	283.291
5137	NVE3292	ubiquitin carboxyl-terminal hydrolase l5	57.2156	0.434073	0.191922	2.26172	0.0237147	0.149475	6.54789	7.64261	5.78303	1.44365	3.46918	0	8.42196	4.53426	5.48252	13.9153	2.96332	44.6417	4.77311	3.58924	3.85093	1.9884	7.43182	6.57021	9.39188	0.807871	3.09476	7.78135	4.84472	9.7687	3.85269	3.56913	4.61488	4.03396	1.2155	5.24307	7.03102	5.32714	2.51143	3.82498	3.74913	6.24224	4.29705	12.0828	6.00504	14.1923	6.92939	17.9283	7.67902	11.5755	5.15468	2.7629	4.20355	3.87177	2.60093	9.20626	6.68222	5.0892	1.28874	4.80154
25382	NVE17051	utrophin	680.444	-0.353618	0.156363	-2.26151	0.0237275	0.149515	4.91092	12.4192	3.85535	8.66188	5.78196	0	12.0314	3.02284	4.6993	8.11725	7.4083	4.78304	3.18207	3.58924	1.92546	1.9884	4.12879	7.66524	5.63513	0.807871	10.3159	5.44694	3.63354	0	5.77904	4.46141	4.61488	5.04245	4.86199	4.49406	1.00443	0	10.0457	10.1999	0	5.3505	1.07426	3.45223	5.14717	6.72267	9.52791	0	3.29101	9.40513	5.15468	1.84194	0	3.87177	4.33489	4.24904	4.77301	1.2723	5.15495	0
17936	NVE18943	spermatogenesis-associated serine-rich protein 2	937.636	-0.221235	0.0978312	-2.26139	0.023735	0.149521	48.2907	31.5257	52.0473	69.295	67.0708	677.72	104.673	102.776	72.8391	44.0651	37.7824	34.2785	70.0056	37.687	98.1987	43.7448	47.0682	49.2766	48.8378	28.2755	60.8635	44.3537	92.0497	60.566	235.014	84.7668	50.7637	99.8406	131.274	65.1639	81.3589	57.9327	276.257	30.5998	65.6097	80.2574	99.9063	68.1816	79.7812	56.7692	46.7734	56.1753	66.9171	81.0288	94.8461	57.1	77.3454	70.9825	53.7526	63.0275	58.2308	85.2441	101.81	43.2138
21228	NVE17632	dual adapter for phosphotyrosine and 3-phosphotyrosine and 3-phosphoinositide	40.2019	0.214058	0.0946632	2.26126	0.0237433	0.149522	76.1192	9.55326	57.8303	53.4149	65.9144	182.137	55.3443	39.2969	56.3916	13.9153	35.5599	26.3067	34.2073	166.002	45.2484	23.8608	77.6212	79.9375	22.5405	21.8125	29.916	15.5627	56.9255	105.502	37.5637	39.2604	68.3002	36.3057	57.1284	27.7134	38.1684	94.5568	75.3429	29.9624	111.224	107.902	22.5595	24.1656	24.0201	148.646	86.6174	278.486	59.2381	90.4339	69.0727	27.629	23.5399	33.5553	34.6791	148.717	22.9105	105.601	55.4158	41.2932
4823	NVE283	tyrosine-protein kinase transmembrane receptor ror2 precursor	223.09	1.5265	0.67509	2.26118	0.0237483	0.149522	0	0	0	0	0	0	0	0	0	1.15961	0	0	0	0	0	0	0	0	0	0	0	0	0	0	0	0	0	0	0	0	0	0	0	0	0	0	0	0	0	0	0	0	0	0	0	0	0	0	0	0	0	0	0	0
19840	NVE17570	triple functional domain protein	4727.04	-0.242782	0.10742	-2.26011	0.0238145	0.149796	0	0	0.963838	0	2.31278	8.4715	1.20314	0	0.783217	0	1.48166	0.797174	1.59104	0	0	1.9884	0	0	1.87838	1.61574	1.03159	0	0	0.97687	1.92635	0.892282	0.922976	1.00849	1.2155	0	0	0	2.51143	1.27499	1.24971	0.891749	0	0.863058	0	0	5.19704	1.19522	1.097	0.723471	1.03094	0.920968	1.68142	0	1.73396	0.708174	1.90921	2.5446	2.57748	3.84123
14161	NVE17599	protein dr1	101.038	0.20706	0.0916174	2.26006	0.0238178	0.149796	90.852	71.6494	94.4562	59.1895	97.137	245.673	145.58	61.9682	108.867	75.3745	74.8239	81.3117	90.689	120.24	122.267	81.5245	99.0909	90.8879	82.6486	83.2107	77.3689	77.8135	133.23	187.559	88.6119	107.074	95.0665	51.433	94.8089	63.6659	87.3855	172.466	102.969	50.3622	170.585	102.551	94.535	119.102	63.4818	157.609	58.0336	246.215	111.894	136.013	46.3921	93.9388	49.6019	61.9483	89.2987	145.884	83.0505	128.502	78.613	50.8963
18430	NVE15438	ribonuclease p mrp protein subunit pop5	40.2095	0.272153	0.120403	2.26036	0.0237991	0.149796	0.818486	0.955326	0.963838	2.88729	1.15639	0	2.40627	0	0	1.15961	0	0	0	0.89731	0	1.9884	0	2.19007	0	0	0	0.778135	1.21118	0	0	0	0.922976	1.00849	1.2155	1.49802	2.00886	0	2.51143	1.91249	0.624855	1.7835	3.22278	0.863058	0.857862	1.49393	0.866174	1.19522	0	0.723471	1.03094	0	3.36284	2.58118	1.73396	0.708174	0	1.2723	2.57748	0
2210	NVE23241	#N/A	2.04011	2.19063	0.969238	2.26016	0.0238114	0.149796	0	0.955326	0.963838	0	0	0	0	0	0	0	1.48166	0	0	0	0	0	0	0	0	0	0	0	0	0	0	0.892282	0	1.00849	0	0	0	0	0	0	0	0	0	0	0	0	0.866174	0	0	0	1.03094	0	0.840711	0	0	0	0	0	0	0
5979	NVE6587	erbb2ip protein	83.1158	-0.428395	0.189587	-2.25963	0.0238443	0.149921	1235.1	1381.4	2090.57	2350.26	4893.85	3333.53	2528.99	2536.16	1302.49	1276.73	2870.72	1288.23	1877.42	2901.9	2347.14	1809.45	2421.12	932.97	1692.42	1069.62	3127.77	1398.31	3497.89	1898.06	2193.14	2767.86	1697.35	3354.24	4121.76	2372.12	2939.97	1209.93	3242.26	1670.88	1315.32	2428.23	3918.91	1638.08	2643.07	1137.63	2325.68	1331.47	3680.44	898.551	4256.74	1747.08	1396.42	1707.45	1974.11	779.699	1766.97	3028.07	4551.82	2127.08
9369	NVE10669	#N/A	95.0737	-0.247942	0.109742	-2.25931	0.0238643	0.149924	41.7428	26.7491	41.4451	106.83	46.2557	76.2435	48.1255	72.5481	48.5594	35.9478	71.1197	31.8869	50.1176	64.6063	52.9503	23.8608	61.9318	37.2312	30.054	33.1227	91.8111	38.9067	107.795	43.9592	104.023	39.2604	67.3772	74.6283	133.705	59.1718	69.3057	39.2877	62.7857	46.5373	42.4901	59.7472	46.1932	55.2357	51.4717	64.2389	93.5467	29.8805	76.7902	47.7491	169.074	28.55	47.9205	51.6236	27.7433	33.9923	50.594	50.892	158.515	35.5314
3980	NVE24532	sodium bicarbonate transporter-like protein 11	128.047	0.31934	0.141338	2.25941	0.0238578	0.149924	20.4622	21.0172	13.4937	12.9928	12.7203	4.23575	6.01569	10.5799	11.7482	23.1922	14.8166	19.1322	14.3193	38.5843	11.5528	19.884	23.947	26.2808	21.6013	14.5417	13.4106	21.0096	14.5342	9.7687	22.153	16.9534	16.6136	17.1443	17.017	17.9763	13.0576	27.9675	10.0457	15.9374	40.6156	21.402	22.5595	18.1242	14.5837	50.7935	20.7882	52.5896	9.87302	26.045	9.27843	11.9726	8.40711	12.9059	10.4037	45.3231	8.59143	10.1784	9.02117	10.5634
17301	NVE6002	transmembrane protein isoform cra_c	98.6317	0.520583	0.230403	2.25944	0.023856	0.149924	1.63697	1.91065	0.963838	1.44365	1.15639	0	0	7.55709	0.783217	0	5.18581	7.97174	3.18207	1.79462	0	3.9768	5.7803	2.19007	2.81756	5.6551	4.12634	5.44694	0	0.97687	0.963173	1.78456	0	2.01698	4.86199	0.74901	2.00886	2.66357	0	3.18748	3.74913	0.891749	2.14852	1.72612	4.28931	0.746964	0.866174	2.39044	1.097	4.34083	1.03094	3.68387	2.52213	3.87177	0.866978	2.12452	2.86381	3.8169	2.57748	0.960307
9221	NVE24810	collagen alpha-3 chain precursor	15529	-0.413835	0.183206	-2.25886	0.0238923	0.150033	22.9176	28.6598	22.1683	20.211	19.6587	4.23575	30.0784	24.1827	40.7273	18.5537	33.3374	21.5237	27.0476	10.7677	23.1056	31.8144	20.6439	15.3305	36.6283	54.1274	39.2002	13.2283	27.8571	13.6762	21.1898	18.7379	107.988	150.265	88.7314	32.2075	16.0709	12.652	27.6257	42.0748	12.4971	23.1855	20.411	31.0701	34.3145	6.72267	111.736	15.5378	29.6191	13.0225	20.6187	26.7081	36.9913	29.6836	31.2112	24.7861	44.8663	11.4507	33.5072	30.7298
18555	NVE15971	#N/A	17.1092	0.476277	0.210852	2.25882	0.0238947	0.150033	31.1025	28.6598	30.8428	14.4365	16.1895	12.7072	15.6408	9.06851	19.5804	24.3518	40.0048	27.9011	21.479	39.4816	17.3292	17.8956	15.6894	20.8057	26.2973	44.4329	10.3159	49.0225	9.68944	24.4218	6.74221	16.0611	15.6906	11.0934	13.3705	11.9842	14.062	48.6102	5.02286	19.7624	40.6156	8.02574	23.6338	14.672	11.1522	27.6377	15.5911	64.5418	13.164	31.8327	15.464	15.6565	43.717	15.4871	22.5414	48.864	19.0921	19.0845	7.73243	46.0948
8265	NVE14510	ras-related protein rab-39b	81.2238	0.383244	0.169677	2.25866	0.0239044	0.150053	1.63697	0	14.4576	0	18.5023	4.23575	10.8282	3.02284	12.5315	0	8.14914	4.78304	5.56862	3.58924	16.3665	23.8608	1.65151	2.19007	2.81756	12.9259	8.25268	7.78135	4.84472	14.6531	1.92635	17.8456	2.76893	0	13.3705	3.74505	21.093	9.3225	7.53429	0	6.8734	0.891749	11.8169	0.863058	0.857862	18.6741	1.73235	1.19522	2.194	12.299	5.15468	16.5774	18.4956	12.9059	2.60093	5.66539	11.4552	20.3568	2.57748	17.2855
20686	NVE11187	ubiquitin specific peptidase 25	569.387	0.205916	0.09118	2.25834	0.0239243	0.150096	67.9343	97.4432	74.2156	89.5061	65.9144	72.0077	91.4384	75.5709	75.1888	82.3321	72.6014	74.1372	69.21	110.369	68.354	51.6985	77.6212	119.359	69.4999	87.2501	94.9058	73.9228	69.0373	75.219	88.6119	83.8745	89.5286	71.6028	117.903	74.152	92.4076	67.921	77.8543	72.6746	127.47	87.3914	70.9013	60.4141	89.2177	113.538	87.4835	156.574	63.6261	115.755	76.2893	58.021	65.5754	67.1107	62.4224	122.514	61.0946	81.4272	76.0356	78.7452
7599	NVE18076	neuropeptide ff receptor 1	38.9654	0.380548	0.168515	2.25824	0.0239309	0.150096	31.921	43.945	29.879	34.6475	18.5023	0	9.6251	18.137	18.7972	20.8729	25.1882	29.4954	28.6386	58.3252	25.9938	25.8492	15.6894	36.1361	39.4459	21.8125	20.6317	37.3505	15.7453	35.1673	30.8215	20.5225	36.919	17.1443	25.5255	34.4545	12.0532	47.2784	10.0457	29.3249	56.2369	27.6442	20.411	24.1656	19.7308	79.1781	30.3161	109.96	10.97	53.5369	20.6187	18.4194	28.5842	16.7777	36.4131	74.3583	25.7743	19.0845	18.0423	24.0077
16756	NVE6273	protein tyrosine non-receptor type 9	263.71	2.06355	0.913789	2.25824	0.0239309	0.150096	0	0	0	0	0	0	0	0	0	0	1.48166	0	0	0	0	0	0	0	0	0	0	0.778135	0	3.90748	0	0	0	0	0	0	0	1.33179	0	0	0.624855	0.891749	0	0	0	0.746964	0	0	0	2.17041	0	0	0	0	0	4.24904	0	0	0	0
15088	NVE21081	#N/A	27.5045	-0.789508	0.349736	-2.25744	0.0239807	0.15036	483.725	9.55326	88.6731	0	5.78196	0	4.81255	7.55709	50.9091	8.11725	2.96332	2.39152	2.38655	938.586	1.92546	3.9768	314.614	443.489	110.824	6.46297	7.2211	5.44694	6.0559	617.382	4.81586	4.46141	307.351	3.02547	10.9395	6.74109	4.01772	440.821	5.02286	5.73747	454.269	442.308	1.07426	38.8376	6.8629	1686.64	47.6395	1745.02	6.58201	603.375	5.15468	1.84194	5.04427	2.58118	5.20187	1087.05	4.77301	153.948	2.57748	63.3803
13772	NVE20251	#N/A	5.49597	-0.694596	0.307704	-2.25735	0.0239861	0.15036	0	0	0	0	0	0	0	0	0	0	0	0	0	0	0	0	0	0	0	0	1.03159	0	0	0	0	0	0	0	0	0	0	0	0	0	0	0	0	0	0	0	0	0	0	0	0	0	0	0	0	0	0	0	0	0
24152	NVE24927	#N/A	335.398	-1.0424	0.461854	-2.257	0.0240081	0.150457	302.84	381.175	496.377	411.439	479.903	605.712	496.896	374.832	375.161	362.957	371.897	381.049	442.308	253.041	510.248	345.982	366.636	236.528	329.655	317.493	425.013	298.026	443.292	332.136	426.686	435.434	350.731	541.559	482.553	377.501	318.405	258.366	394.294	352.536	221.199	344.215	346.986	326.236	295.105	220.354	355.131	178.088	420.152	289.389	440.21	372.071	367.391	347.169	308.644	217.409	319.792	463.117	479.411	372.599
7301	NVE10898	calbindin 2	295.255	-0.397044	0.176015	-2.25574	0.0240869	0.150472	33.5579	273.223	162.889	1.44365	71.6963	38.1217	69.782	34.7626	80.6713	308.456	245.215	135.52	225.132	9.87041	196.397	200.829	128.818	97.4581	100.493	95.3288	42.295	199.203	33.9131	108.433	17.3371	41.045	147.676	47.3991	8.50849	185.755	30.1329	98.5521	195.891	107.099	54.3624	115.036	31.1536	233.026	127.821	14.9393	45.041	37.0518	91.0512	22.4276	8.24749	250.503	116.859	171.649	221.946	60.1948	300.7	44.5305	23.1973	150.768
14531	NVE11733	#N/A	599.813	-0.378683	0.167886	-2.2556	0.0240957	0.150472	0	6.68728	0	7.21823	0	0	0	1.51142	0	3.47882	3.70415	0	5.56862	0	0	0	0	3.2851	5.63513	3.23149	3.09476	0	0	0	0	0	0	0	1.2155	5.24307	0	0	0	6.37497	0	0	0	6.04141	2.57359	0	2.59852	0	2.194	0	0	0	0	0	0	1.41635	0	0	1.28874	0.960307
7819	NVE21407	#N/A	28.5575	-0.317175	0.14059	-2.25603	0.0240689	0.150472	30.284	47.7663	52.0473	27.4293	58.976	38.1217	40.9067	33.2512	54.8252	24.3518	45.1907	18.335	31.8207	9.87041	48.1366	45.7332	30.553	26.2808	39.4459	45.2408	24.758	29.5691	31.4907	20.5143	16.3739	37.4758	28.6122	27.2292	24.31	32.2075	40.1772	19.3109	17.58	51.6372	7.49826	36.5617	17.1882	31.9332	36.0302	22.4089	37.2455	11.9522	48.2681	22.4276	12.3712	48.8113	36.9913	41.2989	45.9498	11.3308	76.3682	11.4507	29.641	43.2138
17939	NVE18940	nucleolar gtp-binding protein 1	26936.2	-0.307708	0.136406	-2.25583	0.0240813	0.150472	508.28	228.323	188.912	489.396	349.231	211.787	655.71	240.316	260.811	214.527	237.066	454.389	229.905	158.824	196.397	95.4433	311.311	313.18	253.581	444.329	1162.6	242	742.454	92.8027	329.405	745.055	325.81	557.695	986.985	319.078	609.69	86.566	386.76	450.073	126.846	187.267	426.482	172.612	360.302	229.318	424.425	142.231	691.112	285.771	411.344	168.537	508.63	228.434	149.987	97.0198	135.554	286.267	382.755	162.292
8773	NVE22685	probable cation-transporting atpase 13a2	590.341	-0.202385	0.0897053	-2.25611	0.0240637	0.150472	8779.08	8559.72	12659.1	22027.2	15878.4	26596.3	17562.2	16205.4	12920.7	8329.46	11063.6	7267.04	11309.9	12284.2	14028.9	11302.1	13861.2	7732.04	9289.51	6997.78	12593.6	6868.6	19330.4	10374.4	17837	15358	10494.2	14997.3	18271.4	11260.6	14444.7	8633.3	19433.4	8942.81	9175.37	14213.6	15253.4	10813.3	12372.1	10112.4	11705.5	9499.6	16568	10099.7	18639.3	11309.5	10136.5	10217.6	8797.23	7137.68	11912.5	16195.1	19577.2	11271.1
22745	NVE13088	cysteine protease atg4c	190.123	-0.17137	0.075945	-2.2565	0.0240392	0.150472	670.34	659.175	844.322	1127.49	794.442	1541.81	854.227	748.152	830.21	490.514	754.165	533.309	937.12	814.758	1014.72	608.451	941.363	605.554	610.472	547.737	829.394	488.669	864.783	625.197	1125.95	743.271	849.138	893.523	1377.16	671.113	610.694	534.712	1029.69	759.259	576.116	776.714	707.938	619.676	769.502	757.421	1013.42	603.585	936.84	601.928	1344.34	679.675	709.56	637.552	677.977	502.095	738.863	1189.6	1121.2	835.467
4229	NVE99	#N/A	25.4465	0.272439	0.120781	2.25565	0.0240928	0.150472	82.6671	31.5257	61.6857	98.1679	2.31278	72.0077	3.60941	104.288	102.601	16.2345	31.8557	55.005	73.1876	206.381	63.5403	67.6057	23.947	12.0454	40.3851	8.07871	92.8427	20.2315	43.6025	25.3986	79.9433	65.1366	66.4543	18.1528	176.247	19.4743	30.1329	71.2505	97.9457	21.0374	144.341	51.7215	29.0051	35.3854	40.3195	83.6599	140.32	158.964	38.3951	68.7298	164.95	46.9694	86.5932	120.025	20.8075	82.8563	33.4111	227.742	136.606	66.2612
14874	NVE156	#N/A	46.3245	0.323336	0.143323	2.25599	0.0240711	0.150472	602.406	366.845	158.069	438.868	232.435	186.373	282.737	308.329	336	315.413	271.885	401.776	245.815	369.692	206.025	258.492	221.303	398.593	360.648	511.383	379.623	352.495	249.503	269.616	428.612	319.437	251.972	249.097	425.425	233.691	299.32	314.967	231.051	309.186	546.123	172.108	360.952	183.831	197.308	408.589	310.09	431.474	275.348	643.89	356.704	215.507	415.311	234.887	229.749	641.605	283.517	295.173	306.72	317.862
3438	NVE8338	prefoldin subunit 1	107.845	0.32973	0.146151	2.25609	0.0240652	0.150472	1.63697	1.91065	2.89152	4.33094	6.93835	0	2.40627	6.04567	2.34965	5.79804	2.96332	0	1.59104	9.87041	2.8882	0	4.12879	7.66524	0.939188	0.807871	0	0	3.63354	6.83809	7.70538	0.892282	6.46083	0	2.431	7.4901	2.00886	3.99536	0	3.18748	6.8734	2.67525	1.07426	7.76752	2.57359	2.98785	0	13.1474	4.38801	2.17041	7.21655	7.36775	0.840711	6.45295	7.8028	3.54087	9.54603	1.2723	1.28874	5.76184
17212	NVE16455	#N/A	122.629	0.335118	0.148547	2.25597	0.0240724	0.150472	90.0335	77.3814	53.975	51.9713	62.4452	101.658	57.7506	81.6166	51.6923	69.5765	59.2664	70.9485	57.2773	96.9095	52.9503	69.5941	70.1894	99.6482	69.4999	72.7084	64.9899	74.701	47.236	104.525	86.6856	65.1366	72.9151	42.3566	74.1454	60.6698	60.2659	81.9048	32.6486	62.4747	107.475	57.072	64.4557	48.3313	50.6139	92.6235	68.4277	167.331	68.0142	104.903	83.5058	58.021	63.0533	70.9825	55.4866	119.681	78.2774	69.9765	43.8171	83.5467
23783	NVE24784	#N/A	158.696	0.39364	0.174437	2.25663	0.0240311	0.150472	13.0958	10.5086	9.63838	12.9928	13.8767	21.1787	12.0314	19.6484	11.7482	11.5961	13.3349	11.9576	10.3417	5.38386	3.85093	9.94201	2.47727	6.57021	6.57432	27.4676	13.4106	9.33762	9.68944	12.6993	8.66856	8.03054	5.53785	9.07641	26.741	5.99208	9.03988	14.6496	7.53429	7.64996	16.2462	3.567	4.29705	5.17835	6.00504	8.2166	14.7249	14.3426	1.097	12.299	11.3403	5.52581	6.72569	7.74354	7.8028	18.4125	8.59143	17.8122	10.3099	4.80154
25018	NVE16281	nitrilase member 2	15.0621	0.423999	0.187906	2.25644	0.0240428	0.150472	811.938	286.598	272.766	288.729	190.805	300.738	149.189	240.316	369.678	270.189	288.183	347.568	256.157	1191.63	248.385	222.701	554.083	966.916	440.479	297.297	248.612	278.572	352.454	742.421	317.847	287.315	557.477	360.031	311.168	244.926	260.148	737.143	313.929	279.224	1089.75	728.559	150.397	308.112	371.454	1960.78	465.135	2343.82	262.184	988.262	182.476	289.184	279.957	316.195	349.392	1453.88	315.019	552.178	341.516	312.1
2895	NVE18613	non-metastatic cells protein expressed in (nucleoside-diphosphate kinase)	169.111	0.582981	0.258317	2.25684	0.024018	0.150472	19.6437	0	0.963838	0	0	0	0	0	2.34965	0	0	0	0	21.5354	0	0	4.95454	12.0454	0.939188	0	0	0	2.42236	15.6299	2.88952	0	0.922976	0	6.07749	0	2.00886	7.32482	0	0	16.8711	8.02574	1.07426	0.863058	0	18.6741	6.92939	37.0518	0	3.61736	1.03094	0	2.52213	2.58118	0	24.7861	0	3.8169	1.28874	0
17466	NVE21430	#N/A	265.385	-0.230195	0.102064	-2.25539	0.0241086	0.150473	86.7595	52.5429	73.2517	76.5132	71.6963	33.886	74.5945	58.9453	57.1748	44.0651	68.1564	22.3209	68.4145	49.3521	50.0621	41.7564	66.8863	52.5617	49.777	63.8218	77.3689	48.2444	58.1367	40.0517	120.397	70.4903	60.9164	88.7472	92.3779	57.6738	70.3102	39.2877	57.7629	74.5871	36.2416	47.2627	112.797	44.016	43.751	66.4798	65.8292	41.8326	64.7231	49.1961	117.527	48.8113	67.2569	42.5895	42.4819	43.1986	35.3203	52.1643	54.127	57.6184
20343	NVE7848	large homolog-associated protein 5	241.448	0.658012	0.291765	2.25528	0.0241155	0.150473	0.818486	6.68728	0	0	1.15639	21.1787	0	10.5799	0	11.5961	0	12.7548	4.77311	0	0.962732	1.9884	0	1.09503	0	0.807871	0	0.778135	1.21118	5.86122	30.8215	4.46141	0	1.00849	4.86199	0	10.0443	1.99768	5.02286	0.637497	0.624855	0	3.22278	9.49364	0.857862	0.746964	0	0	0	0.723471	36.0828	0.920968	13.4514	3.87177	0	0.708174	0	2.5446	0	0
20209	NVE13240	#N/A	287.996	1.34574	0.596699	2.25531	0.0241137	0.150473	0	0	0	0	0	0	0	0	0	0	0.74083	0	0	0	0	0	0	0	0	0.807871	0	2.3344	0	0	0	0	0	0	0	0	0	0	0	0	0	0	2.14852	0	0	0	0	0	0	0.723471	0	0	0	0	0	0	0	0	0	0
19526	NVE19033	#N/A	93.9306	-0.872957	0.3872	-2.25454	0.0241625	0.150705	1.63697	0	2.89152	12.9928	1.15639	0	2.40627	1.51142	1.56643	2.31922	1.48166	3.98587	1.59104	1.79462	1.92546	5.96521	1.65151	4.38014	0.939188	2.42361	2.06317	1.55627	0	0.97687	3.85269	6.24597	0.922976	3.02547	0	0.74901	5.02215	0.665893	10.0457	0	3.74913	2.67525	2.14852	2.58917	0.857862	2.98785	1.73235	2.39044	2.194	5.0643	2.06187	9.20968	0.840711	5.16236	3.46791	2.8327	5.72762	0	2.57748	1.92061
5847	NVE11749	laminin subunit beta-1 precursor	646.358	-0.647706	0.28731	-2.25438	0.0241723	0.150705	3.27394	4.77663	4.81919	0	0	0	6.01569	0	3.13287	0	0	0	0	0	0	0	5.7803	0	5.63513	0	6.18951	0	3.63354	0	3.85269	0.892282	0	0	0	0.74901	0	0	7.53429	0	0	5.3505	0	0	0	0	0	1.19522	0	0	0	0	0	0	3.46791	0	0	0	0	0
15957	NVE20591	outer arm dynein light chain 1 protein	545.74	-0.1592	0.0706157	-2.25445	0.0241677	0.150705	25.3731	31.5257	28.9152	18.7674	18.5023	12.7072	16.8439	31.7398	22.7133	30.1498	32.5965	19.1322	35.7983	17.9462	32.7329	25.8492	23.947	42.7064	43.2027	29.0834	13.4106	21.0096	10.9006	14.6531	17.3371	16.9534	26.7663	19.1613	14.586	25.4664	18.0798	23.9721	7.53429	28.6874	11.2474	20.5102	24.708	22.4395	15.4415	14.1923	16.4573	4.78087	21.94	21.7041	19.5878	26.7081	23.5399	38.7177	13.0047	22.6616	31.5019	7.6338	14.1761	32.6504
3762	NVE19779	gamma-aminobutyric acid type b receptor subunit 2 precursor	92.7027	-0.392236	0.173999	-2.25424	0.0241809	0.150711	4.09243	0	0.963838	0	3.46918	0	2.40627	0	3.91608	0	4.44498	0	1.59104	2.69193	0.962732	0	0	2.19007	6.57432	2.42361	0	1.55627	0	1.95374	7.70538	0	0	0	25.5255	0	0	3.99536	0	0	1.87456	0	0	0	0.857862	7.46964	0	1.19522	0	8.68166	2.06187	0	0	0	0	0	0	0	1.28874	0
14845	NVE7118	phd finger protein 10	279.033	0.201234	0.0892727	2.25414	0.0241871	0.150711	123.591	99.3539	68.4325	57.7458	60.1324	80.4792	66.1726	64.991	86.1538	83.4918	56.3031	70.1513	105.008	174.078	103.975	67.6057	119.735	120.454	74.1959	84.0186	74.2741	67.6977	73.882	218.819	63.5694	85.6591	134.754	93.7896	52.2664	74.901	75.3323	141.169	118.037	94.3495	141.842	164.974	97.7578	89.758	71.2026	303.267	71.8924	341.833	97.6332	141.8	46.3921	63.5468	71.4604	50.333	85.8308	233.697	71.5952	68.7042	67.0144	80.6658
12610	NVE6362	parp domain-containing protein	14.8349	0.677157	0.300418	2.25405	0.0241931	0.150711	36.0134	0	5.78303	0	0	0	0	1.51142	2.34965	1.15961	0	1.59435	0	45.7628	0	1.9884	18.9924	26.2808	7.51351	0	0	0.778135	0	45.9129	0	0.892282	13.8446	1.00849	1.2155	0	0	39.2877	0	0	30.6179	17.835	1.07426	1.72612	0	97.8522	1.73235	107.57	0	36.1736	0	0.920968	0	0	0	63.0275	0	11.4507	0	1.92061
11152	NVE2073	ankyrin repeat protein	190.021	-0.300369	0.133312	-2.25314	0.0242506	0.151016	1.63697	0	0.963838	0	0	8.4715	0	0	0	1.15961	2.22249	0	0	0	0.962732	1.9884	1.65151	0	1.87838	0	2.06317	1.55627	1.21118	2.93061	1.92635	1.78456	0.922976	3.02547	1.2155	3.74505	1.00443	2.66357	7.53429	1.27499	1.24971	3.567	1.07426	1.72612	1.71572	3.73482	0	1.19522	4.38801	3.61736	0	3.68387	1.68142	1.29059	0.866978	1.41635	0.954603	5.0892	1.28874	0.960307
6793	NVE11476	abl interactor 2	62.3162	0.271352	0.120437	2.25306	0.0242551	0.151016	86.7595	46.811	28.9152	38.9784	43.9429	38.1217	74.5945	27.2055	43.0769	55.6612	40.7457	84.5004	27.0476	60.1198	17.3292	37.7796	24.7727	77.7475	43.2027	87.2501	126.885	61.4727	44.8137	31.2598	46.2323	50.8601	29.5352	34.2887	46.189	28.4624	42.1861	47.2784	67.8086	58.0122	113.099	18.7267	55.8616	31.9332	39.4617	48.5526	64.963	49.004	32.9101	77.4114	50.5159	33.1549	84.9118	43.8801	39.014	102.685	33.4111	40.7136	41.2396	44.1741
9250	NVE7000	#N/A	11.2885	-0.367532	0.163169	-2.25246	0.024293	0.151152	9.00335	10.5086	11.5661	15.8801	11.5639	0	13.2345	9.06851	14.0979	9.27686	5.18581	2.39152	13.5238	9.87041	11.5528	7.95361	13.2121	6.57021	10.3311	4.84723	3.09476	7.78135	9.68944	12.6993	8.66856	13.3842	11.0757	19.1613	10.9395	10.4861	13.0576	11.3202	27.6257	10.8374	9.99768	6.24224	8.59409	15.535	12.0101	2.98785	8.66174	5.97609	13.164	5.78777	4.12374	10.1306	12.6107	11.6153	15.6056	4.24904	6.68222	5.0892	12.8874	7.68246
10820	NVE3510	armadillo repeat-containing protein 6 isoform x2	46.5601	0.441885	0.196176	2.25249	0.0242911	0.151152	49.9277	97.4432	18.3129	37.5348	138.767	114.365	45.7192	125.448	56.3916	46.3843	44.4498	70.1513	41.3669	118.445	41.3975	99.4201	25.5985	74.4624	274.243	277.1	30.9476	92.5981	95.6833	149.461	42.3796	112.428	36.919	50.4245	64.4214	65.9129	67.2969	182.455	107.991	40.1623	338.671	41.0205	167.585	111.335	57.4768	36.6012	39.844	277.291	42.7831	100.563	31.959	57.1	41.1948	56.786	68.4913	456.064	144.145	55.9812	33.5072	71.0627
16924	NVE11280	#N/A	197.919	0.477878	0.212164	2.2524	0.0242968	0.151152	3.27394	0.955326	1.92768	0	0	0	1.20314	0	0	1.15961	0	0.797174	0.795518	2.69193	0	1.9884	3.30303	3.2851	1.87838	2.42361	2.06317	0.778135	2.42236	2.93061	4.81586	1.78456	1.84595	1.00849	1.2155	0	0	1.99768	0	3.18748	1.87456	0	1.07426	0	1.71572	6.72267	2.59852	5.97609	0	3.61736	0	0	0.840711	1.29059	4.33489	1.41635	0.954603	2.5446	2.57748	2.88092
24480	NVE11486	taxilin alpha	323.904	-0.203205	0.0902375	-2.25189	0.0243294	0.151298	12.2773	0	12.5299	7.21823	41.6301	211.787	25.2659	0	18.014	4.63843	11.1125	15.1463	11.9328	0	12.5155	19.884	0	12.0454	0	14.5417	0	9.33762	12.1118	0	19.2635	39.2604	0	24.2038	13.3705	29.9604	31.1374	0	55.2514	11.4749	0.624855	17.835	29.0051	17.2612	0.857862	11.2045	32.9146	9.56175	44.9771	8.68166	0	33.1549	30.2656	28.393	19.9405	13.4553	26.7289	33.0798	0	26.8886
10864	NVE4989	#N/A	17.1146	0.805999	0.357932	2.25182	0.0243335	0.151298	0	0	0	0	0	0	0	0	0	0	0	0	0	0	0	0	0	0	0	0	0	0	0	0	0	0	0	0	0	0	0	0	0	0	0	0	0	0	0	0	0	14.3426	0	0	0	0	0	0	0	0	0	0	0	0
63	NVE1048	#N/A	36.1585	-0.672881	0.298834	-2.25168	0.0243423	0.151312	0.818486	0	0.963838	0	3.46918	0	0	1.51142	2.34965	0	0	0.797174	0	0.89731	0	0	0.825757	1.09503	0.939188	0.807871	0	0	3.63354	0	0	0	0	3.02547	1.2155	0	0	0	2.51143	0.637497	0.624855	0.891749	0	0	0.857862	0	0	0	0	0.723471	2.06187	1.84194	1.68142	1.29059	0	0	0.954603	0	1.28874	0
8246	NVE11497	leishmanolysin-like (metallopeptidase m8 family)	91.5652	-0.589435	0.261817	-2.25133	0.0243649	0.151412	63.8419	0	79.0347	0	0	0	115.501	1.51142	81.4545	77.6937	0	0	62.8459	0	84.7205	75.5593	80.0985	43.8014	0	0	0	0	0	0	110.765	0	62.7624	79.6708	0	0	0	0	0	61.1997	0.624855	82.0409	0	88.0319	0	0	84.885	0	92.1482	0	0	79.2033	179.912	73.5636	0	0	73.5044	92.8778	0	0
17352	NVE6915	tau-tubulin kinase 1	523.272	0.206212	0.0916159	2.25083	0.0243964	0.151522	192.344	130.88	89.637	135.703	82.1039	59.3005	78.2039	96.7308	98.6853	125.238	97.0488	147.477	105.804	136.391	51.0248	121.293	97.4394	142.355	108.007	119.565	148.548	107.383	71.4596	114.294	95.3541	83.8745	123.679	68.5774	109.395	96.6224	60.2659	122.524	67.8086	119.212	133.094	57.072	64.4557	87.1689	90.0755	142.67	128.194	137.45	59.2381	95.4982	100.001	86.571	127.788	110.991	109.239	177.043	92.5965	59.7981	92.7892	91.2292
25675	NVE22448	#N/A	120.544	0.219844	0.097699	2.25021	0.0244354	0.151522	6.54789	12.4192	2.89152	11.5492	9.25114	8.4715	6.01569	6.04567	4.6993	8.11725	5.92664	6.37739	10.3417	8.9731	8.66459	11.9304	11.5606	7.66524	7.51351	7.27084	4.12634	10.8939	4.84472	8.79183	9.63173	7.13826	8.30678	7.05943	1.2155	13.4822	16.0709	5.99303	5.02286	3.82498	8.74797	8.91749	11.8169	13.8089	11.1522	14.1923	12.9926	9.56175	3.29101	9.40513	10.3094	9.20968	11.77	15.4871	6.93582	9.91443	13.3644	8.90609	6.44369	11.5237
13027	NVE21552	isoform cra_a	55.3883	0.250349	0.111254	2.25024	0.0244339	0.151522	1.63697	53.4982	4.81919	4.33094	9.25114	131.308	4.81255	4.53426	3.91608	13.9153	5.18581	19.1322	23.07	8.07579	22.1428	9.94201	4.95454	15.3305	25.3581	9.69446	30.9476	6.22508	19.3789	11.7224	5.77904	13.3842	3.6919	4.03396	30.3875	5.24307	6.02659	7.32482	32.6486	3.82498	3.12427	4.45875	6.44557	23.3026	26.5937	8.96356	7.79556	3.58566	5.48501	7.23471	14.4331	6.44678	14.2921	15.4871	17.3396	8.49809	25.7743	26.7183	7.73243	12.484
3857	NVE9548	ring finger and ccch-type zinc finger domains 2	938.394	0.284196	0.126257	2.25094	0.0243895	0.151522	234.906	240.742	139.757	144.365	127.203	105.894	111.892	119.402	126.098	200.612	183.726	203.279	166.263	167.797	110.714	135.211	116.432	159.875	146.513	192.273	150.611	175.858	84.7826	136.762	112.691	117.781	159.675	106.9	147.075	118.344	94.4165	156.485	80.3657	181.687	156.214	107.902	114.946	111.335	102.943	203.921	128.194	218.725	114.088	169.292	126.805	149.197	155.532	136.803	135.249	137.386	168.01	119.596	81.1905	178.617
21628	NVE22306	#N/A	46.8849	0.341367	0.151677	2.25062	0.0244098	0.151522	202.166	85.9793	99.2754	66.4077	64.758	135.544	95.0478	37.7855	90.0699	56.8208	80.0097	89.2835	109.781	279.961	129.006	69.5941	182.492	196.011	83.5877	82.4029	45.3897	76.2572	77.5155	350.696	39.4901	72.2748	175.365	82.6962	75.3609	74.901	75.3323	224.406	135.617	80.9621	283.684	237.205	92.3865	98.3886	73.7761	401.866	96.1453	682.47	78.9842	223.553	55.6706	56.1791	73.1418	58.0766	55.4866	390.204	59.1854	139.953	64.4369	96.991
25435	NVE8988	general transcription factor 3c polypeptide 6	24.4411	0.622173	0.27649	2.25025	0.0244329	0.151522	2.45546	0.955326	0	0	1.15639	4.23575	0	0	3.13287	1.15961	0	1.59435	0	1.79462	0	1.9884	0	4.38014	0	0	1.03159	0.778135	0	4.88435	1.92635	0.892282	0.922976	0	1.2155	0	1.00443	3.32946	0	0	2.49942	0.891749	2.14852	0	0	2.24089	2.59852	5.97609	0	2.17041	0	0	0	0	0.866978	8.49809	0.954603	0	0	0
24150	NVE24921	#N/A	163.133	0.948471	0.421447	2.25051	0.0244166	0.151522	0	0	0	0	0	0	0	0	0	0	0	0	0	0	0	0	0	0	0	0	0	0	0	0	0	0	0	0	0	0	0	0	0	0	0	0	0	0	0	0	0	0	0	0	0	0	0	0	0	0	0	0	0	0
3278	NVE9087	#N/A	4.09155	1.139	0.506133	2.2504	0.0244234	0.151522	0	0	0	0	0	0	2.40627	0	0	0	0	0	0	0	0	0	0	1.09503	0	0	0	0	0	0	0	0	0	0	0	0	0	0	0	0	0	0	1.07426	0	0	0	0	0	0	0	0	0	0	0	0	0	0	0	0	0
8462	NVE22728	1-aminocyclopropane-1-carboxylate synthase-like protein 1	33.7971	-0.272469	0.121108	-2.2498	0.0244614	0.151632	0	40.1237	0	47.6403	0	0	0	0	0	84.6514	0	0	0	0	0	19.884	27.25	51.4666	49.777	0	0	0	73.882	0	0	0	28.6122	43.3651	0	28.4624	0	0	25.1143	74.5871	0	0	0	65.5924	36.0302	0	29.4499	0	31.8131	0	53.6087	27.629	0	28.393	36.4131	0	26.7289	69.9765	27.0635	55.6978
775	NVE2809	#N/A	284.416	-0.199288	0.0885831	-2.24973	0.0244663	0.151632	2.45546	2.86598	10.6022	8.66188	16.1895	50.829	16.8439	0	8.61538	9.27686	4.44498	8.76891	10.3417	6.28117	8.66459	0	10.7348	5.47517	6.57432	6.46297	5.15793	6.22508	10.9006	21.4911	9.63173	10.7074	9.22976	20.1698	10.9395	8.98813	12.0532	15.9814	22.6029	8.92496	16.8711	15.1597	8.59409	13.8089	9.43648	10.4575	9.52791	25.0996	7.67902	6.51124	3.09281	0	0	0	9.53676	8.49809	0	0	7.73243	0
14165	NVE17590	histone-lysine n-methyltransferase ashh2	606.814	0.25307	0.112506	2.24939	0.0244879	0.151684	8.18486	8.59793	7.71071	2.88729	6.93835	4.23575	3.60941	3.02284	10.1818	9.27686	18.5208	14.3491	17.5014	11.665	11.5528	9.94201	6.60606	3.2851	18.7838	19.3889	6.18951	26.4566	0	9.7687	5.77904	13.3842	15.6906	3.02547	7.29299	2.24703	7.03102	7.32482	2.51143	7.01246	11.2474	10.701	6.44557	8.63058	18.873	19.4211	15.5911	14.3426	6.58201	19.5337	7.21655	11.0516	11.77	15.4871	9.53676	38.9496	18.1375	16.5399	11.5986	17.2855
23915	NVE6026	meiotic recombination protein dmc1 lim15 homolog isoform x1	10.3564	2.49249	1.10803	2.24947	0.0244828	0.151684	0	0	0	0	0	0	0	0	0	0	0	0	0	0	0	0	0	0	0	0	0	0	0	0	0	0	0	0	0	0	0	0	0	0	0	0	0	0	0	0	0	0	0	0	0	0	0	0	0	0	0	0	0	0
23078	NVE8727	#N/A	232.85	-1.21729	0.541306	-2.2488	0.0245255	0.151756	14.7327	21.9725	14.4576	5.77458	21.9715	0	8.42196	4.53426	16.4475	24.3518	35.5599	28.6983	23.8655	8.9731	21.1801	15.9072	28.0757	20.8057	18.7838	13.7338	12.379	24.1222	7.26708	24.4218	8.66856	7.13826	12.9217	13.1104	4.86199	22.4703	4.01772	19.3109	15.0686	33.7873	3.12427	8.02574	9.66835	22.4395	15.4415	4.48178	11.2603	3.58566	16.455	5.78777	4.12374	15.6565	8.40711	6.45295	14.7386	7.08174	14.319	12.723	7.73243	33.6108
8143	NVE21757	sortilin-related receptor precursor	475.922	0.174452	0.0775762	2.24879	0.024526	0.151756	27.8285	21.0172	28.9152	31.7602	20.8151	46.5932	18.0471	37.7855	32.8951	25.5114	21.4841	28.6983	25.4566	41.2763	29.8447	33.8028	26.4242	29.5659	37.5675	38.7778	44.3582	35.7942	38.7578	32.2367	39.4901	23.1993	34.1501	35.2972	35.2495	29.2114	41.1817	40.6194	37.6714	26.1374	36.8664	31.2112	36.5249	43.1529	41.1774	40.336	38.1116	37.0518	21.94	51.3665	31.959	26.7081	26.062	27.1024	35.5461	35.4087	41.0479	35.6244	39.9509	31.6901
12638	NVE9911	solute carrier family 5 (sodium glucose cotransporter) member 1	293.894	0.475107	0.211245	2.24908	0.0245072	0.151756	20.4622	6.68728	8.67455	8.66188	4.62557	8.4715	2.40627	25.6941	6.26573	12.7557	5.92664	7.97174	0	37.687	5.77639	11.9304	24.7727	27.3759	21.6013	4.84723	4.12634	4.66881	12.1118	37.1211	5.77904	5.35369	18.4595	4.03396	4.86199	17.2272	2.00886	20.6427	12.5571	10.8374	41.8653	44.5875	6.44557	13.8089	13.7258	72.4555	17.3235	78.8844	15.358	48.4726	4.12374	6.44678	10.9292	20.6494	7.8028	36.825	14.319	29.2629	7.73243	12.484
12731	NVE24341	#N/A	28.7731	0.608652	0.270656	2.24881	0.0245249	0.151756	83.4856	4.77663	19.2768	1.44365	1.15639	0	3.60941	3.02284	11.7482	2.31922	0.74083	2.39152	1.59104	151.645	4.81366	0	24.7727	136.879	14.0878	0	2.06317	0	2.42236	188.536	10.5949	0	70.1462	1.00849	6.07749	2.24703	2.00886	119.195	2.51143	0	183.707	113.252	0	2.58917	1.71572	209.897	14.7249	419.522	1.097	115.755	6.18562	2.7629	3.36284	1.29059	1.73396	239.363	2.86381	55.9812	1.28874	23.0474
18412	NVE13878	#N/A	11.3951	0.627351	0.279008	2.2485	0.0245441	0.151827	43.3798	56.3642	25.0598	101.055	23.1278	16.943	39.7035	66.5024	42.2937	51.0227	22.9657	121.968	29.4342	145.364	27.9192	57.6637	22.2954	75.5574	39.4459	71.9005	25.7896	86.373	44.8137	93.7795	68.3853	43.7218	21.2284	28.2377	74.1454	26.9644	76.3368	159.814	20.0914	21.6749	154.964	24.969	44.0447	80.2644	35.1723	167.32	37.2455	117.131	8.77602	133.119	68.0418	40.5226	84.9118	85.179	50.2847	80.7318	42.9571	59.7981	43.8171	58.5787
20467	NVE6229	sugar phosphate exchanger 3	398.953	-0.146626	0.0652256	-2.24799	0.0245769	0.151926	290.563	527.34	452.04	251.194	583.978	800.557	465.614	412.617	384.559	589.081	516.359	410.544	472.538	225.225	517.95	522.95	418.659	363.552	477.108	502.496	384.781	491.781	529.286	405.401	356.374	472.017	388.573	612.154	326.969	501.837	579.557	430.167	507.309	451.348	235.57	446.766	590.844	576.523	495.844	235.294	362.927	221.115	443.189	304.581	354.642	525.873	396.816	463.322	461.232	249.277	593.763	409.68	409.819	533.931
21111	NVE15462	b-cell cll lymphoma 7a	155.484	0.282026	0.125457	2.24799	0.0245766	0.151926	64.6604	54.4536	41.4451	131.372	35.8482	122.837	24.0627	64.991	27.4126	42.9055	43.709	53.4106	41.3669	59.2225	42.3602	51.6985	41.2879	52.5617	43.2027	52.5116	43.3266	43.5756	49.6584	33.2136	85.7224	51.7524	29.5352	28.2377	68.0679	34.4545	25.1108	43.9489	80.3657	52.9122	65.6097	41.9122	36.5249	53.5096	42.8931	50.7935	53.7028	59.7609	32.9101	53.5369	71.1346	31.3129	47.9205	33.5553	39.014	49.5722	31.5019	82.6995	54.127	34.5711
21850	NVE8847	pry1p	71.6142	0.596407	0.265313	2.24794	0.02458	0.151926	3.27394	0.955326	0	0	0	0	0	0	1.56643	1.15961	0	0	1.59104	6.28117	2.8882	0	0	4.38014	0	0.807871	0	0	0	4.88435	0	0	0	1.00849	1.2155	0	0	8.6566	5.02286	3.18748	5.62369	0	0	0	0	0	0.866174	17.9283	2.194	0	0	0	1.68142	0	0	0	0	0	0	0
1288	NVE11646	ankyrin repeat and socs box protein 7	248.006	-0.319257	0.142036	-2.24773	0.0245937	0.15197	68.7528	137.567	116.624	132.815	74.0091	127.072	95.0478	96.7308	55.6084	150.749	182.244	84.5004	107.395	33.2005	97.236	109.362	146.985	102.933	142.757	30.6991	94.9058	70.0321	89.6274	109.409	229.235	82.0899	144.907	63.5349	61.9904	119.842	58.257	88.5637	143.151	125.587	68.734	82.9327	87.0152	128.596	98.6541	47.0587	51.1042	41.8326	116.282	16.6398	79.3821	95.7807	176.549	181.973	129.18	52.4049	129.826	97.967	76.0356	132.522
4969	NVE19544	beta-carotene -monooxygenase	152.138	-0.218668	0.0973193	-2.24691	0.0246455	0.152208	94.1259	116.55	118.552	103.943	167.677	368.51	157.611	75.5709	124.531	120.599	107.42	96.458	127.283	69.0929	171.366	109.362	127.167	104.028	113.642	111.486	105.222	84.8167	168.354	78.1496	83.796	148.119	113.526	162.367	137.351	108.607	138.611	79.2412	200.914	80.3246	81.2311	121.278	105.278	130.322	138.974	115.032	124.729	87.251	131.64	111.415	149.486	132.619	90.7968	110.991	136.983	106.226	111.689	167.944	163.67	98.9117
7145	NVE40	ectonucleotide pyrophosphatase phosphodiesterase family member 5	5.58871	0.57227	0.254682	2.24699	0.0246405	0.152208	1093.5	20.0618	173.491	15.8801	25.4406	42.3575	34.891	19.6484	118.266	15.0749	12.5941	17.5378	41.3669	1580.16	50.0621	33.8028	469.03	769.809	176.567	22.6204	20.6317	25.6785	38.7578	969.055	38.5269	29.4453	279.662	28.2377	15.8015	35.2035	30.1329	912.939	47.7172	24.8624	1037.88	453.9	22.5595	44.016	27.4516	3480.1	124.729	2882.87	36.2011	836.333	16.495	26.7081	18.4956	41.2989	39.881	1710.24	44.8663	236.648	18.0423	46.0948
6469	NVE12056	#N/A	3.82571	-0.813342	0.362003	-2.24678	0.024654	0.15222	1.63697	13.3746	6.74687	4.33094	23.1278	38.1217	6.01569	13.6028	3.91608	15.0749	1.48166	16.7406	2.38655	7.17848	4.81366	0	13.2121	12.0454	13.1486	14.5417	5.15793	16.3408	13.323	19.5374	8.66856	30.3376	11.9987	4.03396	21.879	2.99604	21.093	15.3155	0	3.82498	23.1196	3.567	26.8565	8.63058	21.4466	20.915	6.92939	20.3187	2.194	19.5337	13.4022	8.28871	4.20355	7.74354	3.46791	5.66539	2.86381	3.8169	12.8874	4.80154
17633	NVE13761	#N/A	58.0731	-0.886528	0.394976	-2.24451	0.0247994	0.152247	37.6504	12.4192	19.2768	189.118	20.8151	38.1217	18.0471	19.6484	25.8461	15.0749	29.6332	19.1322	22.2745	149.851	41.3975	37.7796	24.7727	8.76028	30.054	19.3889	28.8844	21.0096	39.969	73.2653	167.592	22.307	31.3812	9.07641	158.015	35.9525	57.2526	41.9512	15.0686	11.4749	73.7329	32.9947	29.0051	32.7962	18.0151	176.283	14.7249	113.546	29.6191	128.054	23.7115	29.471	42.0355	14.1965	43.3489	75.0664	24.8197	20.3568	19.3311	39.3726
6137	NVE8401	condensin-2 complex subunit d3	637.604	-0.659179	0.293677	-2.24457	0.0247958	0.152247	0	0	0	0	0	0	0	0	0	0	0	0	0	0	0	0	0	0	0	0	0	0	0	0	0	0	0	0	0	0	0	0	0	0	0	0	0	0	0	0	0	0	0	0	0	0	0	0	0	0	0	0	0	0
5797	NVE22656	propionyl coenzyme a beta polypeptide	133.744	-0.581479	0.259084	-2.24437	0.0248087	0.152247	152.238	0	193.732	2.88729	0	0	320.035	0	202.853	131.036	0.74083	0.797174	181.378	0.89731	226.242	230.655	189.924	186.156	0.939188	4.03936	1.03159	0	2.42236	0	235.014	0	150.445	307.59	1.2155	0.74901	0	0	0	161.287	1.24971	255.04	0	239.067	0	0.746964	196.621	0	307.161	0	0	238.531	452.302	224.563	1.73396	0	252.015	290.084	0	0
8744	NVE21331	#N/A	22.4338	-0.476483	0.212205	-2.24539	0.024743	0.152247	136.687	163.361	271.802	34.6475	85.573	33.886	132.345	72.5481	189.538	249.316	357.08	139.505	309.456	48.4548	247.422	218.724	232.038	202.581	153.088	241.554	106.253	220.212	109.006	153.369	63.5694	80.3054	139.369	119.002	26.741	282.377	69.3057	199.102	188.357	392.698	48.7387	272.875	156.842	269.274	114.096	61.251	81.4203	34.6613	288.512	81.7523	53.6087	284.579	176.549	196.17	157.79	76.4828	204.285	96.6947	28.3522	220.871
14984	NVE19315	#N/A	1840.52	-0.45668	0.203423	-2.24498	0.0247693	0.152247	81.8486	18.1512	53.0111	112.604	54.3504	55.0647	50.5318	175.325	81.4545	25.5114	53.3398	14.3491	45.3445	104.088	20.2174	19.884	39.6364	6.57021	48.8378	26.6598	50.5477	12.4502	123.54	75.219	56.8272	52.6446	29.5352	100.849	38.896	46.4386	106.47	28.6334	95.4343	29.9624	20.6202	41.9122	76.2726	20.7134	41.1774	17.9271	59.766	2.39044	53.7531	28.2154	53.6087	27.629	38.6727	33.5553	17.3396	15.5798	13.3644	43.2582	113.409	28.8092
25046	NVE24305	#N/A	90.4267	-0.430105	0.191563	-2.24523	0.0247531	0.152247	29.4655	29.6151	33.7343	21.6547	53.1941	8.4715	22.8596	31.7398	43.8601	47.5439	79.2689	15.9435	34.2073	16.1516	29.8447	35.7912	37.9848	44.8964	51.6554	37.1621	36.1055	22.5659	33.9131	29.3061	12.5212	23.1993	36.919	31.2632	23.0945	45.6896	18.0798	29.9652	22.6029	34.4248	19.9954	28.536	17.1882	51.7835	51.4717	18.6741	34.6469	22.7092	35.1041	19.5337	49.4849	28.55	16.8142	25.8118	39.881	29.7433	27.6835	26.7183	61.8594	37.452
7007	NVE10246	#N/A	241.729	-0.358973	0.159829	-2.24599	0.0247048	0.152247	1.63697	2.86598	3.85535	5.77458	0	12.7072	3.60941	4.53426	0.783217	1.15961	4.44498	2.39152	5.56862	2.69193	7.70186	7.95361	1.65151	0	4.69594	4.03936	1.03159	3.89067	0	3.90748	0.963173	3.56913	1.84595	4.03396	2.431	4.49406	4.01772	1.33179	15.0686	5.09997	4.37398	3.567	2.14852	5.17835	6.00504	1.49393	4.33087	4.78087	0	1.44694	1.03094	1.84194	1.68142	1.29059	5.20187	7.08174	0.954603	3.8169	1.28874	0
8260	NVE7446	#N/A	4277.47	-0.313975	0.139756	-2.24659	0.0246659	0.152247	5.7294	33.4364	28.9152	8.66188	11.5639	29.6502	12.0314	21.1599	14.0979	19.7133	28.8924	21.5237	41.3669	6.28117	23.1056	21.8724	29.7273	16.4255	17.8446	26.6598	13.4106	30.3473	4.84472	14.6531	9.63173	5.35369	32.3042	11.0934	6.07749	29.9604	6.02659	23.3062	22.6029	33.1498	1.24971	13.3762	8.59409	25.8917	14.5837	10.4575	6.06321	4.78087	23.0371	9.40513	4.12374	34.9968	26.062	41.2989	13.0047	4.95722	21.0013	11.4507	3.86622	26.8886
14946	NVE21580	#N/A	608.007	-0.306032	0.136282	-2.24558	0.0247306	0.152247	27.01	15.2852	34.6982	23.0983	30.0662	42.3575	49.3286	36.274	37.5944	11.5961	27.4107	22.3209	35.7983	33.2005	42.3602	29.826	21.4697	16.4255	34.75	16.1574	30.9476	17.119	49.6584	28.3292	28.8952	29.4453	23.0744	21.1783	44.9735	32.2075	28.1241	19.9768	55.2514	16.5749	29.993	33.8865	33.3021	29.344	29.1673	29.8785	24.2529	35.8566	37.2981	23.8746	24.7425	32.2339	44.5577	46.4613	28.6103	33.2842	36.2749	44.5305	34.7959	31.6901
2553	NVE10386	carcinoembryonic antigen-related cell adhesion molecule 5	131.688	-0.245798	0.109524	-2.24423	0.0248176	0.152247	5.7294	15.2852	7.71071	2.88729	13.8767	4.23575	4.81255	6.04567	6.26573	11.5961	9.6308	12.7548	19.0924	4.48655	17.3292	23.8608	9.08333	12.0454	14.0878	10.5023	35.0739	14.0064	6.0559	4.88435	5.77904	14.2765	5.53785	7.05943	1.2155	8.98813	7.03102	7.32482	2.51143	16.5749	3.12427	10.701	7.51983	6.90447	15.4415	11.9514	9.52791	10.757	12.067	7.95819	8.24749	21.1823	13.4514	14.1965	20.8075	7.78991	21.0013	5.0892	10.3099	8.64277
14357	NVE16404	loc407656 protein	334.757	-0.239971	0.106892	-2.245	0.0247682	0.152247	272.556	734.645	755.649	134.259	762.063	1321.55	972.135	504.814	672.783	577.485	461.537	734.994	614.14	214.457	1070.56	934.549	538.394	458.82	724.114	725.468	370.339	743.119	727.919	388.794	455.581	573.737	301.813	530.466	546.974	671.113	627.769	346.93	690.643	546.972	236.195	569.828	594.067	819.905	832.126	271.895	249.458	197.211	719.634	663.423	369.075	1118.06	606.153	995.045	811.491	365.418	1058.65	403.319	524.517	750
19576	NVE8209	isoform cra_a	215.491	-0.226623	0.100891	-2.24622	0.0246898	0.152247	13.9143	21.0172	31.8067	20.211	12.7203	38.1217	14.4376	13.6028	14.0979	20.8729	17.0391	14.3491	28.6386	15.2543	27.9192	23.8608	18.9924	16.4255	29.1148	15.3496	19.6001	21.0096	14.5342	15.6299	20.2266	11.5997	22.1514	20.1698	15.8015	22.4703	11.0487	18.645	7.53429	31.8748	8.12311	16.0515	11.8169	23.3026	20.5887	11.9514	20.7882	3.58566	24.1341	15.9164	11.3403	25.7871	33.6284	18.0683	27.7433	7.78991	25.7743	12.723	14.1761	23.0474
23787	NVE19333	#N/A	122.509	-0.170974	0.0761553	-2.24507	0.0247635	0.152247	51.5646	56.3642	59.758	38.9784	100.606	88.9507	84.2196	58.9453	65.7902	49.8631	82.973	70.9485	50.9131	40.379	54.8757	47.7216	71.8409	60.2269	50.7162	66.2454	68.0846	45.91	83.5714	65.4503	52.0113	65.1366	55.3785	72.6113	87.5159	32.9565	61.2703	32.6287	32.6486	63.7497	22.4948	46.371	73.0498	50.9204	56.6189	33.6134	64.963	25.0996	73.4992	44.8552	75.2583	58.021	53.8055	46.4613	43.3489	13.4553	64.913	38.169	74.7468	72.9834
369	NVE10220	serine threonine-protein phosphatase 2a 55 kda regulatory subunit b alpha isoform	716.084	0.19853	0.088397	2.24589	0.024711	0.152247	8.18486	5.73195	5.78303	11.5492	9.25114	8.4715	10.8282	19.6484	7.04895	10.4365	13.3349	11.1604	11.9328	12.5623	4.81366	3.9768	2.47727	7.66524	8.45269	7.27084	7.2211	7.00321	10.9006	13.6762	7.70538	5.35369	8.30678	5.04245	10.9395	14.9802	6.02659	13.3179	10.0457	7.01246	14.3717	5.3505	6.44557	21.5765	5.14717	11.2045	9.52791	9.56175	7.67902	16.6398	4.12374	4.60484	6.72569	3.87177	10.4037	13.4553	5.72762	5.0892	5.15495	3.84123
4473	NVE17308	pre-mrna-splicing factor 18	137.417	0.220554	0.0982275	2.24534	0.0247466	0.152247	70.3898	31.5257	43.3727	99.6116	32.379	63.5362	36.0941	55.9225	47.7762	35.9478	27.4107	56.5993	38.9804	77.1687	29.8447	13.9188	32.2045	51.4666	47.8986	54.9352	72.211	32.6817	44.8137	30.283	118.47	56.2138	31.3812	61.5179	122.765	33.7055	42.1861	47.2784	75.3429	44.6248	88.1045	36.5617	34.3764	32.7962	32.5988	79.1781	73.6247	52.5896	42.7831	52.0899	72.1655	36.8387	51.2834	45.1707	28.6103	48.864	31.5019	101.784	68.3031	32.6504
14828	NVE1423	rcc1 domain-containing protein 1	94.6853	0.242237	0.107933	2.24433	0.024811	0.152247	9.00335	5.73195	11.5661	2.88729	0	0	10.8282	4.53426	14.8811	3.47882	7.4083	0	5.56862	3.58924	8.66459	11.9304	0	5.47517	0	0	2.06317	14.0064	1.21118	0.97687	1.92635	0	0	7.05943	3.6465	2.24703	0	0.665893	2.51143	6.37497	0.624855	5.3505	0	6.04141	2.57359	16.4332	6.06321	4.78087	1.097	6.51124	4.12374	5.52581	2.52213	6.45295	6.06885	4.24904	6.68222	8.90609	5.15495	12.484
4644	NVE16414	#N/A	37.4982	0.256976	0.114455	2.24521	0.0247545	0.152247	68.7528	38.213	32.7705	63.5204	38.161	29.6502	33.6878	34.7626	34.4615	40.5863	48.8948	36.67	42.1624	91.5256	40.4348	43.7448	54.5	78.8425	49.777	29.0834	26.8212	28.791	44.8137	53.7279	40.4533	36.5836	64.6083	22.1868	37.6805	47.9367	60.2659	61.928	27.6257	40.1623	91.2288	49.938	53.7131	36.2484	52.3296	100.84	57.1675	162.55	31.8131	62.942	64.949	44.2065	46.2391	42.5895	54.6196	113.308	40.0933	58.5258	81.1905	38.4123
2166	NVE25291	ctd small phosphatase-like protein 2	157.722	0.266607	0.118739	2.24533	0.024747	0.152247	311.025	380.22	296.862	294.504	252.094	207.552	186.486	338.558	290.573	408.182	360.784	356.337	335.709	226.122	223.354	415.576	260.114	325.225	280.817	387.778	350.739	426.418	254.348	270.593	252.351	272.146	306.428	273.301	239.453	258.409	298.316	319.628	138.129	340.423	324.924	147.139	426.482	384.061	268.511	280.858	341.272	160.159	183.199	254.662	331.961	385.886	391.771	406.536	288.704	204.662	344.612	246.826	301.565	368.758
14483	NVE2257	h aca ribonucleoprotein complex non-core subunit naf1	81.7979	0.27434	0.12219	2.24518	0.0247565	0.152247	5.7294	17.1959	9.63838	7.21823	3.46918	8.4715	12.0314	10.5799	9.3986	18.5537	4.44498	22.3209	8.7507	4.48655	6.73913	15.9072	3.30303	8.76028	12.2094	6.46297	7.2211	10.1158	7.26708	3.90748	4.81586	8.92282	11.0757	9.07641	3.6465	7.4901	8.03545	6.65893	0	8.92496	1.87456	10.701	7.51983	11.2198	9.43648	2.98785	6.06321	9.56175	7.67902	5.0643	4.12374	11.9726	12.6107	15.4871	13.8716	7.78991	18.1375	7.6338	1.28874	8.64277
2041	NVE14183	hepatocyte nuclear factor 6	17.6298	0.343361	0.152962	2.24474	0.024785	0.152247	3.27394	4.77663	9.63838	4.33094	3.46918	8.4715	7.21882	1.51142	9.3986	2.31922	8.88997	7.17456	1.59104	7.17848	1.92546	3.9768	3.30303	15.3305	8.45269	10.5023	11.3474	10.8939	0	5.86122	4.81586	2.67685	6.46083	0	3.6465	4.49406	6.02659	6.65893	2.51143	3.18748	9.99768	5.3505	5.37131	6.04141	3.43145	8.96356	4.33087	14.3426	6.58201	5.78777	4.12374	2.7629	5.04427	7.74354	5.20187	14.8717	8.59143	3.8169	5.15495	1.92061
13840	NVE15713	magnesium transporter nipa2 isoform x1	40.7015	0.368907	0.164376	2.24428	0.0248141	0.152247	104.766	39.1684	5.78303	101.055	94.8242	114.365	160.017	367.275	216.168	20.8729	26.6699	28.6983	66.028	402.892	24.0683	171.003	94.9621	452.249	510.918	241.554	95.9374	34.2379	191.367	59.5891	65.4958	222.178	36.919	60.5094	350.064	77.1481	196.868	101.216	160.731	105.824	248.067	32.9947	90.238	28.4809	77.2076	27.6377	114.335	111.155	176.617	49.9195	84.5368	154.723	63.894	131.64	18.2065	184.125	230.059	173.033	48.9721	164.213
13329	NVE21746	#N/A	169.593	0.376706	0.16774	2.24578	0.0247182	0.152247	34.3764	30.5704	7.71071	15.8801	12.7203	12.7072	21.6565	51.3882	19.5804	16.2345	11.8533	18.335	11.9328	60.1198	15.4037	19.884	22.2954	55.8468	55.4121	46.8565	29.916	14.7846	24.2236	33.2136	27.932	23.1993	19.3825	18.1528	63.2059	22.4703	23.1019	30.6311	15.0686	34.4248	66.2346	8.02574	17.1882	14.672	10.2943	15.6862	23.3867	37.0518	12.067	28.2154	14.4331	31.3129	28.5842	19.3589	18.2065	39.6577	20.0467	16.5399	18.0423	25.9283
19678	NVE22006	protein spindly	89.974	0.583357	0.259687	2.24639	0.0246793	0.152247	19.6437	0.955326	6.74687	4.33094	6.93835	4.23575	4.81255	1.51142	4.6993	3.47882	7.4083	4.78304	7.95518	44.8655	1.92546	3.9768	13.2121	22.9957	5.63513	4.03936	5.15793	4.66881	7.26708	41.0285	1.92635	6.24597	7.38381	3.02547	3.6465	4.49406	6.02659	25.3039	2.51143	3.18748	25.619	19.6185	5.37131	8.63058	5.14717	111.298	6.92939	93.227	9.87302	42.6848	6.18562	7.36775	4.20355	3.87177	5.20187	38.9496	2.86381	11.4507	6.44369	4.80154
21848	NVE8841	histone -like	7.02666	0.968606	0.431551	2.24448	0.0248017	0.152247	0	0	0	0	1.15639	0	0	1.51142	0	1.15961	0.74083	0	0.795518	0	0.962732	0	0.825757	0	0	0	0	0.778135	1.21118	0	0.963173	0.892282	1.84595	2.01698	1.2155	0.74901	2.00886	1.33179	0	0	0	0	0	1.72612	0.857862	0	0.866174	1.19522	0	0	0	0.920968	0	0	0.866978	0	0	3.8169	0	0.960307
17707	NVE1478	peptidase (mitochondrial processing) alpha	166.781	0.204542	0.0911502	2.24401	0.0248321	0.152295	47.4722	61.1408	44.3366	64.9641	28.9098	42.3575	45.7192	37.7855	36.8112	34.7882	44.4498	50.2219	38.1849	43.0709	26.9565	41.7564	35.5076	43.8014	35.6892	54.1274	67.053	45.91	43.6025	22.468	46.2323	42.8295	31.3812	46.3906	51.0509	35.2035	45.1994	41.2853	32.6486	47.1748	56.8618	28.536	47.2675	32.7962	33.4566	35.8543	30.3161	64.5418	39.4921	44.8552	41.2374	30.3919	40.3541	25.8118	32.9452	49.5722	34.3657	41.9859	39.9509	29.7695
19422	NVE25416	#N/A	97.1806	-1.04821	0.467138	-2.24389	0.0248393	0.152299	206.258	323.855	296.862	602	419.77	444.754	333.269	373.32	263.161	342.084	348.19	138.708	307.865	189.332	391.832	163.049	303.053	263.903	263.912	290.834	346.613	254.45	490.528	196.351	497.96	415.803	333.194	361.04	506.863	328.067	428.892	141.169	469.637	243.524	146.216	319.246	416.813	315.016	349.15	271.148	343.005	142.231	446.48	252.492	449.488	168.537	295.93	157.452	310.378	189.082	187.102	348.61	465.235	133.483
988	NVE18097	orm1-like protein 1	108.507	0.228457	0.101818	2.24378	0.0248469	0.152305	30.284	20.0618	25.0598	27.4293	52.0377	21.1787	27.6722	13.6028	28.1958	13.9153	23.7066	31.8869	58.8683	34.9951	51.0248	67.6057	16.5151	33.9461	32.8716	22.6204	38.1687	35.0161	23.0124	19.5374	13.4844	46.3987	11.0757	17.1443	15.8015	20.2233	44.195	21.3086	5.02286	29.9624	26.2439	24.0772	31.1536	19.8503	24.878	45.5648	26.8514	34.6613	18.649	42.6848	10.3094	74.5984	84.9118	58.0766	32.0782	23.3697	79.232	17.8122	19.3311	21.1268
19520	NVE19035	#N/A	149.52	-0.774027	0.345054	-2.24321	0.0248836	0.152448	1614.05	5.73195	278.549	10.1055	6.93835	16.943	8.42196	4.53426	159.776	9.27686	13.3349	5.58022	19.8879	2933.31	28.882	7.95361	896.772	1108.18	342.804	8.88658	7.2211	12.4502	14.5342	2821.2	8.66856	27.6607	1006.04	9.07641	13.3705	11.2352	19.0842	1518.24	15.0686	10.8374	1516.52	1054.05	19.3367	75.9491	13.7258	5405.03	182.763	6629.88	7.67902	2254.34	6.18562	7.36775	4.20355	5.16236	16.4726	3918.33	17.1829	424.948	5.15495	198.784
9746	NVE11464	retinol dehydrogenase 7	11.7153	-0.641005	0.285746	-2.24327	0.0248797	0.152448	0	0	0	11.5492	0	0	0	6.04567	0	1.15961	0	0	0	0	0	0	0	1.09503	0	0	10.3159	0	14.5342	0	0.963173	0	14.7676	7.05943	0	7.4901	0	0	25.1143	0	0	0	0	0	12.8679	0	0	0	13.164	0	10.3094	0	0	0	0.866978	0	0	0	12.8874	0
14495	NVE15810	paroxysmal nonkinesigenic dyskinesia	146.487	-0.18703	0.0833913	-2.2428	0.0249097	0.152483	284.015	267.491	431.8	776.682	668.395	1046.23	683.382	506.325	491.86	342.084	300.036	416.922	330.935	276.372	511.211	457.332	308.007	315.37	469.594	326.38	306.381	396.849	708.541	323.344	439.207	697.764	323.042	694.85	385.313	652.388	749.305	351.591	1238.13	321.936	406.156	560.91	554.319	550.631	597.93	313.725	436.551	323.904	472.808	384.887	301.033	524.952	339.647	491.715	577.407	339.215	510.713	591.619	485.854	421.575
16004	NVE15031	sodium potassium calcium exchanger mitochondrial precursor	97.0719	-0.18236	0.0813029	-2.24297	0.0248986	0.152483	11.4588	7.64261	11.5661	8.66188	13.8767	0	8.42196	6.04567	7.83217	1.15961	7.4083	6.37739	2.38655	8.07579	3.85093	5.96521	9.90909	5.47517	2.81756	10.5023	4.12634	9.33762	13.323	2.93061	6.74221	7.13826	9.22976	6.05094	4.86199	6.74109	9.03988	5.99303	7.53429	14.6624	4.37398	5.3505	6.44557	5.17835	9.43648	11.9514	4.33087	3.58566	9.87302	8.68166	11.3403	4.60484	2.52213	1.29059	10.4037	13.4553	5.72762	11.4507	7.73243	5.76184
1947	NVE1212	u2 small nuclear ribonucleoprotein b	545.338	-0.126729	0.0565071	-2.24271	0.0249158	0.152483	24.5546	10.5086	6.74687	8.66188	6.93835	4.23575	4.81255	9.06851	7.04895	6.95765	9.6308	0.797174	7.15966	0	3.85093	0	16.5151	10.9503	5.63513	13.7338	9.28427	9.33762	10.9006	13.6762	15.4108	14.2765	5.53785	9.07641	6.07749	15.7292	9.03988	13.3179	2.51143	12.1124	13.7468	9.80924	10.7426	8.63058	10.2943	16.4332	12.1264	10.757	10.97	13.746	13.4022	0	6.72569	0	5.20187	7.08174	0	8.90609	14.1761	12.484
322	NVE3585	5-formyltetrahydrofolate cyclo-ligase	29.0585	0.312333	0.139264	2.24275	0.0249131	0.152483	11.4588	34.3917	22.1683	18.7674	9.25114	55.0647	10.8282	13.6028	13.3147	26.671	13.3349	26.3067	22.2745	7.17848	34.6584	21.8724	9.90909	25.1858	18.7838	16.9653	17.5369	18.6752	16.9565	16.6068	23.1161	16.0611	14.7676	6.05094	19.448	21.7213	18.0798	21.3086	15.0686	14.6624	23.7445	0	24.708	26.7548	9.43648	13.4453	12.1264	7.17131	10.97	14.4694	12.3712	29.471	21.8585	28.393	34.6791	7.78991	20.0467	19.0845	7.73243	30.7298
16311	NVE16104	dedicator of cytokinesis 7	925.392	-0.34298	0.152977	-2.24204	0.0249589	0.15264	42.5613	46.811	27.9513	0	20.8151	12.7072	20.4533	0	24.2797	0	22.9657	0	31.8207	0	14.441	0	28.0757	0	33.8108	35.5463	25.7896	35.7942	15.7453	0	0	32.1221	0	19.1613	0	0	28.1241	0	30.1372	0	0.624855	16.0515	40.8219	0	14.5837	38.8421	25.119	0	0	59.3247	25.7734	0	35.3099	0	0	45.3231	0	29.2629	25.7748	0
24984	NVE474	e3 ubiquitin-protein ligase rad18	45.0856	0.25236	0.112558	2.24205	0.0249583	0.15264	791.476	1110.09	1038.05	1081.29	1824.79	8556.21	1132.15	1583.97	910.881	1422.84	1594.27	1355.2	1076.34	1407.88	998.354	1423.7	982.651	982.246	1442.59	811.911	1145.06	1340.73	1149.41	1077.49	925.609	1449.96	809.45	1318.1	1549.76	1110.03	1876.28	1022.15	1449.09	864.446	894.167	655.436	1462.07	1563	660.554	1391.59	669.552	977.689	1118.94	1125	735.058	1517.76	1052.57	1566.78	1902.15	763.411	1668.65	1165.43	850.567	1280.09
23221	NVE2600	arid4b protein	270.158	0.277642	0.123837	2.242	0.0249613	0.15264	22.9176	256.027	6.74687	25.9856	353.856	93.1865	22.8596	262.987	26.6294	170.462	145.203	173.784	50.1176	246.76	19.2546	169.014	99.0909	327.415	617.047	395.049	33.0107	242	408.168	68.3809	88.6119	451.495	186.441	68.5774	138.567	270.393	443.958	96.5544	148.174	297.711	218.699	192.618	238.486	176.927	265.937	112.045	202.685	138.645	68.0142	161.334	119.589	135.382	211.859	110.991	306.91	241.487	153.691	39.4413	132.74	81.6261
17827	NVE18929	iron ascorbate oxidoreductase	92.0545	-0.428986	0.191362	-2.24175	0.0249778	0.152679	6.54789	4.77663	5.78303	2.88729	9.25114	4.23575	12.0314	4.53426	4.6993	2.31922	5.18581	1.59435	0.795518	7.17848	4.81366	1.9884	5.7803	2.19007	9.39188	1.61574	7.2211	3.11254	7.26708	7.81496	6.74221	13.3842	5.53785	8.06792	10.9395	4.49406	20.0886	2.66357	2.51143	3.18748	1.87456	2.67525	22.5595	1.72612	0.857862	2.98785	2.59852	1.19522	5.48501	2.17041	4.12374	0	0	1.29059	0.866978	2.12452	0	3.8169	1.28874	0.960307
1307	NVE1830	transmembrane protein 129	98.201	0.2904	0.129548	2.24165	0.0249842	0.152679	40.1058	40.1237	31.8067	31.7602	39.3173	63.5362	37.2973	28.717	37.5944	28.9902	33.3374	36.67	32.6162	46.6601	25.031	23.8608	23.1212	41.6113	38.5067	43.625	30.9476	47.4662	24.2236	31.2598	37.5637	34.799	35.9961	33.2802	25.5255	20.2233	38.1684	45.2807	22.6029	39.5248	58.7363	24.0772	36.5249	30.207	36.0302	39.5891	47.6395	62.1514	29.6191	55.7073	28.8662	25.7871	28.5842	29.6836	42.4819	62.3193	38.1841	45.8028	30.9297	24.968
5793	NVE21302	mitochondrial ribosomal protein l10	39.0801	0.368408	0.164351	2.24159	0.0249877	0.152679	82.6671	42.9897	40.4812	76.5132	30.0662	88.9507	30.0784	55.9225	41.5105	64.938	49.6356	97.2552	44.549	88.8337	34.6584	45.7332	69.3636	63.512	46.9594	46.0487	56.7372	59.9164	56.9255	75.219	81.8697	38.3681	40.6109	53.45	71.7144	40.4466	44.195	105.877	95.4343	65.6622	146.216	65.9894	37.5992	63.0032	55.761	91.8765	72.7586	132.669	44.9771	54.9838	72.1655	53.4162	61.3719	58.0766	52.0187	62.3193	34.3657	165.399	41.2396	44.1741
14921	NVE18970	disrupted in renal carcinoma 2	84.6237	-0.318377	0.142053	-2.24126	0.0250094	0.152771	9987.99	9929.66	17535.1	20264.5	22140.3	61558.1	26092.4	19625.8	17498.6	9630.54	13661.7	8247.56	14196.8	15108	20685.3	13326.3	18518.4	9355.98	11636.5	7606.11	15587.3	7572.81	26475.2	15013.5	22760.7	19030.6	13790.2	20453.2	23433.6	14741.3	18420.3	10969.2	37329.9	10738.6	11756.6	20388.1	18646	13602.7	17506.4	10895.2	14566.4	11151.4	23532.9	11430.1	24453.8	13950.8	12540.9	13166.6	11611.4	8144	15066.5	25680.1	25750.3	12871
10138	NVE4432	#N/A	7144.03	-0.285603	0.127447	-2.24094	0.0250297	0.152854	54.0201	81.2027	112.769	223.765	130.672	101.658	61.36	123.936	93.986	128.716	114.829	57.3965	132.056	76.2714	127.081	97.4317	118.909	81.0326	71.3783	55.7431	88.7163	65.3633	145.342	101.595	57.7904	66.9211	93.2206	108.917	94.8089	122.089	113.501	94.5568	190.869	111.562	29.993	85.6079	131.06	97.5256	70.3447	28.3846	78.8218	21.5139	138.222	28.2154	120.62	111.437	79.8675	99.3755	58.9545	29.7433	118.371	49.6197	177.846	87.388
25349	NVE18476	mitotic checkpoint protein bub3 isoform x2	133.091	0.290453	0.129646	2.24036	0.0250676	0.153045	10.6403	0	1.92768	0	2.31278	0	0	0	1.56643	0	0	0.797174	0.795518	34.9951	1.92546	0	7.43182	13.1404	3.75675	1.61574	1.03159	0	0	17.5837	4.81586	0	5.53785	1.00849	1.2155	0	3.01329	13.3179	10.0457	0.637497	29.993	12.4845	0	4.31529	0.857862	20.168	2.59852	46.6135	0	10.1286	2.06187	0	0	1.29059	0.866978	29.0351	2.86381	7.6338	0	2.88092
8522	NVE19963	solute carrier family 2 member 8	56.1158	0.284331	0.126943	2.23983	0.0251018	0.153137	23.7361	47.7663	34.6982	38.9784	30.0662	38.1217	24.0627	33.2512	29.7622	32.469	34.819	39.8587	20.6835	25.1247	31.7702	33.8028	27.25	21.9007	29.1148	67.8612	14.4422	37.3505	35.1242	24.4218	25.0425	51.7524	37.842	25.2123	25.5255	41.1956	44.195	30.6311	35.16	26.7749	47.489	35.67	38.6734	28.4809	46.3246	45.5648	26.8514	74.1036	25.2311	60.0481	28.8662	14.7355	28.5842	18.0683	52.8857	41.0741	36.2749	27.9906	41.2396	43.2138
4295	NVE25560	rna binding motif protein 42	117.709	0.316117	0.141134	2.23983	0.0251019	0.153137	70.3898	71.6494	58.7941	85.1751	35.8482	42.3575	62.5631	72.5481	54.0419	71.8957	40.0048	94.0665	81.9383	74.4767	36.5838	63.6289	71.8409	104.028	58.2297	29.0834	74.2741	81.7042	55.7143	59.5891	81.8697	45.5064	77.53	37.3142	57.1284	62.1679	39.1728	75.9118	42.6943	80.3246	116.223	70.4482	79.4953	49.1943	46.3246	126.237	86.6174	143.426	48.2681	68.7298	74.2274	71.8355	89.1154	89.0507	65.0233	93.4789	49.6394	73.7934	64.4369	55.6978
15850	NVE24482	inhibitor of growth protein 3	90.352	0.335392	0.149741	2.23982	0.0251027	0.153137	56.4755	83.1133	70.3602	53.4149	31.2226	63.5362	39.7035	39.2969	48.5594	93.9282	68.1564	74.1372	62.8459	65.5036	39.472	27.8376	52.8485	59.1319	63.8648	76.7478	61.8951	87.1511	37.5466	66.4272	52.9745	61.5675	59.9934	39.3311	48.6199	56.1758	65.288	59.9303	52.74	55.4622	74.3577	53.505	50.4903	50.0574	47.1824	103.081	49.3719	155.378	40.5891	94.7748	40.2065	45.1274	41.1948	30.9742	61.5554	119.681	57.2762	49.6197	30.9297	69.1421
1025	NVE3991	#N/A	13.475	-2.91695	1.30256	-2.23939	0.0251306	0.153263	193.163	269.402	227.466	256.969	528.471	423.575	332.066	318.909	248.28	587.921	592.664	3.98587	360.37	250.35	457.298	262.469	556.56	500.431	565.391	19.3889	722.11	19.4534	863.572	16.6068	686.742	425.618	371.036	947.981	23.0945	435.175	335.48	15.9814	424.432	529.122	11.8722	691.997	305.09	771.574	470.966	8.96356	649.63	11.9522	844.692	9.40513	329.9	239.452	16.8142	247.793	788.083	310.18	285.426	365.15	427.861	274.648
9765	NVE4577	#N/A	370.084	-0.33993	0.151802	-2.2393	0.0251367	0.153263	7.36637	25.7938	15.4214	18.7674	33.5354	29.6502	32.4847	19.6484	26.6294	39.4267	15.5574	23.118	25.4566	13.4597	39.472	9.94201	44.5909	24.0908	30.9932	42.0093	28.8844	24.9003	56.9255	38.0979	38.5269	41.045	28.6122	45.3821	37.6805	44.1916	31.1374	30.6311	72.8314	22.9499	36.2416	51.7215	24.708	43.1529	48.8981	14.1923	32.0484	29.8805	29.6191	20.2572	34.0209	20.2613	19.3364	10.3247	45.0829	33.9923	31.5019	34.3521	45.1058	26.8886
1533	NVE8327	calmodulin	263.353	-0.359471	0.160574	-2.23867	0.0251773	0.153421	7.36637	2.86598	7.71071	0	3.46918	0	7.21882	7.55709	3.13287	2.31922	3.70415	5.58022	3.18207	4.48655	4.81366	3.9768	1.65151	0	4.69594	1.61574	2.06317	0.778135	6.0559	6.83809	3.85269	1.78456	0.922976	5.04245	4.86199	2.24703	6.02659	1.99768	7.53429	3.18748	5.62369	6.24224	3.22278	1.72612	2.57359	2.24089	0.866174	7.17131	1.097	2.17041	2.06187	3.68387	5.04427	5.16236	1.73396	2.12452	2.86381	2.5446	3.86622	1.92061
17574	NVE15869	#N/A	123.063	-0.270776	0.120961	-2.23853	0.0251862	0.153421	22.9176	27.7044	15.4214	21.6547	9.25114	21.1787	20.4533	18.137	21.9301	20.8729	26.6699	31.0898	23.07	15.2543	13.4783	17.8956	28.0757	19.7106	30.9932	7.27084	59.8319	0.778135	29.0683	11.7224	46.2323	13.3842	52.6096	11.0934	37.6805	27.7134	18.0798	17.9791	12.5571	29.3249	26.8688	22.2937	31.1536	23.3026	31.7409	0	38.1116	40.6374	17.552	0	36.0828	20.2613	38.6727	21.94	23.4084	31.1596	24.8197	19.0845	29.641	22.0871
23870	NVE8746	#N/A	98.6995	0.154685	0.0690961	2.23869	0.0251761	0.153421	205.44	214.948	153.25	147.252	145.705	114.365	120.314	152.653	144.895	200.612	160.76	216.831	145.58	170.489	135.745	145.153	128.818	199.296	178.446	183.387	170.212	185.974	164.721	189.513	128.102	139.196	157.829	146.231	167.739	155.045	138.611	169.137	143.151	171.487	208.701	145.355	118.169	151.898	144.979	184.5	151.58	279.681	126.155	180.868	156.702	161.169	158.054	145.837	195.937	279.02	157.509	165.399	152.071	167.093
2614	NVE9353	sorting nexin-10	3778.16	0.248894	0.111189	2.23849	0.0251894	0.153421	623.686	336.275	379.752	298.835	366.576	529.469	418.692	323.444	384.559	345.563	327.447	347.568	310.252	852.445	364.876	349.959	559.863	565.038	423.574	373.237	348.676	381.286	409.379	682.832	366.969	457.741	534.403	408.439	368.296	354.282	443.958	580.658	597.72	348.073	654.223	641.168	342.689	404.774	390.327	1430.44	332.611	1593.23	378.466	789.307	259.796	333.39	346.373	322.648	389.273	929.832	364.658	511.464	319.607	337.068
19793	NVE15062	#N/A	1.75325	-1.34101	0.599168	-2.23812	0.0252131	0.153525	278.285	222.591	413.487	271.405	467.183	398.16	524.568	334.023	357.147	318.892	246.697	342.785	299.115	239.582	377.391	314.168	321.22	203.676	370.04	240.746	315.665	197.646	583.789	279.385	379.49	299.807	248.28	421.549	301.444	343.796	348.538	249.71	821.237	233.961	285.559	544.859	247.08	432.392	455.525	191.223	259.852	221.115	362.011	266.237	385.57	361.94	229.514	303.289	335.52	217.409	290.199	494.924	782.264	270.807
23663	NVE3078	cytochrome c oxidase subunit via polypeptide 1	340.529	0.363932	0.16262	2.23793	0.0252259	0.153562	278.285	172.914	95.42	121.266	82.1039	97.4222	102.267	110.334	119.832	124.078	87.418	140.303	73.1876	252.144	68.354	113.339	97.4394	243.098	103.311	130.067	133.074	102.714	71.4596	159.23	101.133	70.4903	152.291	76.6453	154.368	68.16	52.2304	185.118	77.8543	138.974	223.698	123.953	82.7181	84.5797	90.9334	199.439	116.067	507.968	85.5662	160.611	139.176	88.4129	110.133	91.6319	67.6243	473.06	67.7768	101.784	108.254	120.038
11468	NVE9070	protein nas- isoform a	106.857	-0.824829	0.368747	-2.23684	0.0252967	0.153953	108.859	0.955326	20.2406	0	0	0	1.20314	1.51142	28.1958	0	0.74083	0	0	75.3741	0.962732	0	165.151	119.359	40.3851	0	1.03159	0	0	61.5428	0.963173	0	165.213	1.00849	0	5.24307	2.00886	34.6264	2.51143	1.91249	90.6039	64.2059	2.14852	10.3567	0	292.81	22.5205	162.55	1.097	170.739	1.03094	0	0.840711	1.29059	0.866978	117.557	0	26.7183	0	20.1665
15642	NVE14089	pwwp domain-containing protein 2a	45.7567	0.289761	0.129551	2.23665	0.0253094	0.153989	69.5713	76.4261	40.4812	60.6331	52.0377	50.829	44.5161	40.8083	54.8252	49.8631	51.1173	52.6135	55.6862	90.6283	40.4348	43.7448	63.5833	62.417	49.777	38.7778	31.9791	59.9164	52.0808	64.4734	87.6487	57.106	86.7597	48.4075	63.2059	47.9367	54.2393	81.9048	55.2514	35.6998	123.721	74.9069	38.6734	38.8376	55.761	108.31	57.1675	197.211	41.6861	99.1156	85.5677	50.6532	59.6905	49.0424	54.6196	136.678	62.0492	67.4319	56.7045	60.4994
16179	NVE4781	#N/A	123.366	0.205876	0.0920538	2.23647	0.025321	0.154019	18.8252	42.0343	28.9152	54.8586	21.9715	33.886	15.6408	30.2284	19.5804	24.3518	60.0073	34.2785	38.9804	35.8924	26.9565	25.8492	33.856	21.9007	37.5675	18.581	24.758	41.2412	29.0683	45.9129	34.6742	25.8762	30.4582	20.1698	41.327	25.4664	32.1418	71.9164	65.2972	43.3498	68.734	24.969	20.411	42.2899	24.878	22.4089	32.0484	34.6613	30.7161	20.2572	52.5777	32.2339	35.3099	42.5895	21.6744	27.6188	34.3657	72.5211	25.7748	48.0154
25199	NVE10443	#N/A	25.1522	-0.40922	0.183017	-2.23596	0.0253543	0.154058	0	2.86598	0	0	0	0	0	7.55709	0	0	0	2.39152	1.59104	0.89731	0.962732	3.9768	0	0	2.81756	0	1.03159	0	0	2.93061	0	0	1.84595	0	1.2155	4.49406	0	2.66357	0	1.27499	3.12427	0	0	0	3.43145	0	1.73235	0	1.097	0	3.09281	1.84194	0	3.87177	1.73396	0	0.954603	0	2.57748	0
3337	NVE15276	voltage-dependent anion channel 2	9638.63	-0.276248	0.123546	-2.236	0.0253517	0.154058	36.0134	32.4811	52.0473	59.1895	50.8813	21.1787	37.2973	42.3197	38.3776	37.1074	28.1516	34.2785	36.5938	38.5843	47.1739	41.7564	38.8106	35.0411	50.7162	33.1227	48.4845	33.4598	36.3354	41.0285	63.5694	33.0144	32.3042	43.3651	55.9129	58.4228	39.1728	23.9721	22.6029	41.4373	22.4948	32.9947	41.8962	23.3026	49.756	38.0951	55.4351	31.0757	34.0071	28.9389	67.0109	30.3919	37.832	41.2989	33.8121	43.9068	25.7743	43.2582	88.923	43.2138
5988	NVE2694	mitogen-activated protein kinase kinase 6	133.253	0.211497	0.094588	2.23598	0.0253529	0.154058	99.8553	62.0962	59.758	73.6259	47.4121	46.5932	62.5631	39.2969	51.6923	56.8208	51.8581	47.0332	42.958	106.78	35.6211	47.7216	56.9773	82.1276	32.8716	46.0487	67.053	56.8038	46.0249	54.7047	55.864	49.0755	65.5313	49.416	58.3439	33.7055	52.2304	68.5869	52.74	49.7248	104.976	70.4482	58.0101	42.2899	59.1925	85.9008	69.2939	127.888	38.3951	81.7523	73.1965	32.2339	48.7612	42.5895	50.2847	118.265	28.6381	62.3427	72.1694	38.4123
342	NVE18763	#N/A	64.6489	1.40325	0.627566	2.23602	0.0253502	0.154058	0	0	0	0	0	0	0	0	0	0	8.14914	0	0	0	0	9.94201	0	0	0	7.27084	0	0	0	0	0	0	0	0	0	0	0	0	0	0	0	0	0	0	0	0	0	0	0	0	0	7.36775	2.52213	6.45295	0	0	9.54603	0	0	0
3108	NVE25405	fibroblast growth factor 18	11.3641	-0.567789	0.254143	-2.23413	0.0254744	0.154616	26.1916	56.3642	22.1683	59.1895	20.8151	173.666	50.5318	0	25.0629	42.9055	17.0391	11.1604	26.2521	13.4597	35.6211	27.8376	59.4545	48.1815	46.0202	1.61574	75.3057	13.2283	52.0808	10.7456	12.5212	14.2765	29.5352	65.5519	2.431	23.2193	10.0443	6.65893	158.22	18.4874	8.74797	37.4535	12.8911	52.6465	50.6139	5.22875	101.342	5.97609	43.8801	9.40513	55.6706	23.9452	31.1063	10.3247	21.6744	5.66539	22.9105	11.4507	57.9932	20.1665
8162	NVE24426	type alpha isoform cra_b	141.204	-0.491168	0.219837	-2.23424	0.0254673	0.154616	88.3965	158.584	96.3838	153.026	69.3835	118.601	97.4541	163.233	101.035	164.664	55.5623	82.1089	160.695	88.8337	228.168	75.5593	189.098	139.069	157.784	43.625	140.296	87.9292	207.112	41.0285	284.136	92.7973	184.595	190.605	52.2664	151.3	98.4342	37.29	226.029	128.137	39.3658	191.726	88.0894	191.599	132.969	82.913	157.644	52.5896	287.415	86.0931	196.909	116.042	136.195	63.2389	156.923	33.9923	99.2787	105.601	179.135	82.5864
3684	NVE25057	glutathione s-transferase	223.779	-0.4753	0.212721	-2.23438	0.0254578	0.154616	809.483	514.921	1053.48	1339.7	1705.68	2482.15	1537.61	1399.57	932.811	620.39	1254.97	500.625	771.652	896.413	1096.55	572.66	1151.93	521.237	566.33	665.686	2198.31	538.469	1719.88	651.572	1344.59	890.497	1096.5	1502.65	2307.02	974.463	1200.29	368.239	1285.85	767.546	439.273	1191.38	1116.16	852.701	1146.1	584.126	1408.4	392.032	1838.58	503.536	2772.19	666.781	691.905	765.32	741.266	283.978	598.536	1313.01	2688.31	536.812
15929	NVE20661	translational activator of cytochrome c oxidase 1	71.1205	0.202254	0.0905292	2.23413	0.0254747	0.154616	19.6437	27.7044	19.2768	23.0983	12.7203	16.943	10.8282	19.6484	14.8811	28.9902	17.0391	19.1322	15.9104	11.665	12.5155	27.8376	21.4697	15.3305	12.2094	21.0047	21.6633	11.672	19.3789	16.6068	20.2266	14.2765	19.3825	24.2038	23.0945	11.2352	15.0665	19.3109	20.0914	26.1374	14.9965	21.402	13.9654	23.3026	18.0151	20.915	22.5205	38.247	19.746	17.3633	20.6187	18.4194	12.6107	15.4871	14.7386	17.7043	25.7743	13.9953	20.6198	14.4046
4493	NVE13681	#N/A	17.01	0.391827	0.175405	2.23384	0.0254933	0.154616	274.193	196.797	150.359	187.674	127.203	156.723	167.236	237.293	188.755	132.195	91.863	229.586	81.1428	183.949	66.4285	85.5013	159.371	274.854	187.838	183.387	124.822	168.077	50.8696	163.137	104.023	131.165	307.351	211.783	243.1	179.763	116.514	192.443	72.8314	204.636	281.185	115.036	152.545	143.268	85.7862	363.024	206.149	493.625	119.573	332.797	92.7843	84.7291	95.841	101.957	175.997	482.266	72.5498	113.235	83.768	160.371
23373	NVE15700	polymerase i polypeptide d	17.0488	0.406932	0.182154	2.234	0.0254834	0.154616	5.7294	7.64261	4.81919	10.1055	6.93835	0	1.20314	4.53426	4.6993	10.4365	6.66747	9.56608	8.7507	18.8435	7.70186	3.9768	7.43182	6.57021	19.723	9.69446	5.15793	12.4502	7.26708	18.5605	6.74221	12.4919	8.30678	6.05094	8.50849	6.74109	8.03545	11.3202	12.5571	3.18748	13.1219	9.80924	11.8169	8.63058	11.1522	25.3968	6.92939	20.3187	8.77602	29.6623	8.24749	11.9726	13.4514	5.16236	7.8028	25.4943	7.63682	11.4507	6.44369	7.68246
22027	NVE18676	histamine h2 receptor	22.7435	0.486415	0.217745	2.23388	0.0254912	0.154616	29.4655	8.59793	34.6982	14.4365	50.8813	16.943	37.2973	10.5799	32.1119	11.5961	54.8215	27.9011	10.3417	26.022	11.5528	7.95361	5.7803	9.85531	4.69594	42.8172	5.15793	49.0225	7.26708	33.2136	11.5581	29.4453	3.6919	10.0849	7.29299	5.99208	44.195	30.6311	2.51143	13.3874	28.1185	3.567	26.8565	13.8089	13.7258	45.5648	6.92939	23.9044	3.29101	62.942	4.12374	11.0516	9.24782	10.3247	14.7386	26.9106	10.5006	25.446	11.5986	25.9283
17132	NVE22244	#N/A	25.8105	-0.598449	0.268018	-2.23287	0.0255573	0.154731	3.27394	0.955326	1.92768	1.44365	5.78196	4.23575	0	1.51142	0	1.15961	12.5941	0.797174	1.59104	6.28117	0	1.9884	9.90909	0	5.63513	1.61574	2.06317	0	9.68944	5.86122	15.4108	2.67685	11.0757	1.00849	7.29299	6.74109	3.01329	6.65893	2.51143	5.09997	2.49942	5.3505	0	0.863058	4.28931	0	6.92939	0	1.097	1.44694	2.06187	1.84194	3.36284	0	1.73396	0.708174	0	2.5446	0	0.960307
5451	NVE23710	grip and coiled-coil domain-containing protein partial	1048.4	-0.208974	0.093575	-2.23322	0.0255343	0.154731	3635.72	3143.02	6878.91	6375.14	6153.16	3231.88	6591.99	5028.49	6296.28	4801.94	4920.6	4081.53	5189.96	4472.19	6773.79	6271.42	5351.73	3709.98	4889.41	4842.38	4593.65	4400.35	7784.26	6628.06	4013.54	5158.28	4841.93	5603.17	5946.22	6839.21	5339.55	5783.94	5228.8	4533.88	4605.8	7348.01	3888.83	6374.55	7695.02	4813.43	4783.88	4552.59	7074.57	4656.99	6324.79	6778.33	5176.26	5886.38	7926.78	3923.99	7868.79	5615.93	8543.05	5163.57
13618	NVE20263	btb poz domain-containing protein kctd7	116.529	0.241327	0.108076	2.23293	0.0255535	0.154731	2.45546	6.68728	3.85535	18.7674	5.78196	16.943	2.40627	12.0913	7.83217	2.31922	4.44498	6.37739	9.54621	16.1516	5.77639	3.9768	2.47727	3.2851	5.63513	3.23149	10.3159	0.778135	9.68944	3.90748	9.63173	5.35369	6.46083	2.01698	15.8015	6.74109	2.00886	5.32714	10.0457	1.91249	6.24855	1.7835	2.14852	4.31529	2.57359	7.46964	9.52791	5.97609	2.194	10.8521	12.3712	3.68387	7.5664	5.16236	3.46791	7.08174	1.90921	11.4507	10.3099	4.80154
15046	NVE3375	protein kintoun	27.3982	0.405441	0.181546	2.23327	0.0255313	0.154731	2.45546	2.86598	1.92768	5.77458	3.46918	0	2.40627	6.04567	3.13287	2.31922	2.22249	1.59435	1.59104	0	4.81366	0	4.12879	2.19007	3.75675	1.61574	2.06317	3.11254	3.63354	0.97687	1.92635	0.892282	2.76893	1.00849	9.72399	1.49802	2.00886	0.665893	0	1.91249	4.37398	0	4.29705	4.31529	0.857862	2.98785	3.46469	1.19522	1.097	6.51124	4.12374	0.920968	3.36284	2.58118	1.73396	1.41635	0.954603	6.3615	0	1.92061
19307	NVE7893	#N/A	13.2691	0.795265	0.356155	2.23292	0.0255544	0.154731	0	0	0	0	0	0	0	0	0	0	0	0	0	0	0	0	0	0	0	0	0	0	0	0	0	0	0	0	0	0	0	0	0	0	0	0	0	0	0	0	0	0	0	0	0	0	0	0	0	0	0	0	0	0
7455	NVE24048	histone h2b type 1-like	1.2955	1.65256	0.740113	2.23284	0.0255594	0.154731	0	0	0	0	0	0	0	0	0	0	0	0	0	0	0	0	0	0	0	0	0	0	0	0	0	0	0	0	0	0	0	0	0	0	0	0	0	0	0	0	0	0	0	0	0	0	0	0	0	0	0	0	0	0
19192	NVE3409	isoform a	147.505	1.80524	0.808321	2.23332	0.0255276	0.154731	11.4588	0	7.71071	0	0	0	4.81255	0	7.83217	0	0	0	0	0	0	0	0	0	0	0	0	0	0	0	0	0	0	0	0	0	0	0	0	0	0	0	0	0	0	0	0	0	0	0	0	0	0	0	0	0	0	7.6338	0	6.72215
1878	NVE2947	protein fam57b	130.289	0.573551	0.256901	2.23257	0.025577	0.154797	5.7294	0	1.92768	0	8.09475	4.23575	0	0	2.34965	1.15961	0	1.59435	0	17.0489	0.962732	5.96521	9.08333	14.2355	2.81756	5.6551	6.18951	0	0	17.5837	0.963173	7.13826	12.9217	0	29.172	0.74901	4.01772	7.99071	2.51143	1.91249	8.74797	24.0772	1.07426	2.58917	0	31.3725	3.46469	56.1753	0	15.1929	2.06187	0	0.840711	1.29059	1.73396	12.039	0	0	1.28874	0
5098	NVE7103	#N/A	5.43922	-2.30348	1.03209	-2.23186	0.0256243	0.15492	9.00335	7.64261	6.74687	2.88729	8.09475	0	3.60941	3.02284	1.56643	3.47882	3.70415	0	3.18207	0	2.8882	5.96521	4.95454	4.38014	7.51351	5.6551	5.15793	0	7.26708	9.7687	1.92635	0.892282	0.922976	6.05094	0	4.49406	2.00886	6.65893	5.02286	6.37497	4.37398	6.24224	2.14852	6.04141	4.28931	0	4.33087	1.19522	4.38801	0	3.09281	9.20968	1.68142	0	3.46791	0	3.81841	0	6.44369	9.60307
8952	NVE9143	casein kinase i isoform delta isoform x3	273.911	0.220626	0.0988509	2.23191	0.025621	0.15492	20.4622	16.2405	15.4214	12.9928	11.5639	144.015	21.6565	45.3426	14.8811	13.9153	11.1125	17.5378	12.7283	28.7139	15.4037	15.9072	20.6439	20.8057	12.2094	12.1181	12.379	21.7878	38.7578	15.6299	179.15	39.2604	29.5352	15.1274	108.179	17.2272	39.1728	17.9791	82.8772	10.8374	25.619	16.9432	20.411	18.9873	35.1723	32.1194	8.66174	51.3944	9.87302	33.2797	59.7943	18.4194	52.1241	36.1365	19.0735	44.615	18.1375	38.169	50.2608	13.4443
24926	NVE15414	endomembrane family protein 70	145.264	0.243403	0.109048	2.23209	0.0256092	0.15492	220.173	267.491	145.54	168.907	122.578	88.9507	120.314	142.073	158.993	237.72	191.875	317.275	157.513	149.851	101.087	171.003	146.985	162.065	159.662	256.095	212.507	256.785	78.7267	127.97	183.966	152.58	153.214	121.019	167.739	128.83	163.722	155.819	72.8314	232.049	186.832	109.685	199.813	144.994	123.532	147.152	202.685	133.864	102.021	151.929	214.435	137.224	182.434	147.127	148.253	213.868	103.097	97.967	141.761	178.617
608	NVE15045	tbc1 domain member 10a	12.7414	0.510671	0.228796	2.23199	0.0256158	0.15492	331.487	114.639	112.769	83.7315	89.0422	114.365	74.5945	74.0595	83.021	103.205	91.1221	86.0948	67.619	449.552	68.354	89.4781	231.212	358.076	104.25	114.718	81.4952	105.048	83.5714	363.396	87.6487	113.32	256.587	82.6962	71.7144	76.3991	103.456	334.278	65.2972	60.5622	501.133	343.323	73.0498	97.5256	125.248	710.362	146.383	1073.31	52.6561	460.128	64.949	96.7017	78.1861	65.8201	106.638	575.037	93.5511	232.831	81.1905	127.721
14819	NVE11360	isoform cra_a	935.266	-0.269461	0.12074	-2.23174	0.0256319	0.154925	187.433	188.199	311.32	293.06	350.387	419.339	411.473	253.918	282.741	214.527	214.841	209.657	206.835	229.711	312.888	304.225	239.47	153.305	228.223	210.047	229.012	193.756	379.099	269.616	235.977	257.869	217.822	352.972	264.979	296.608	317.4	220.41	351.6	207.186	164.962	327.272	223.446	252.013	341.429	193.464	191.424	168.526	300.579	221.382	339.178	272.607	206.815	252.956	264.428	157.215	286.381	296.446	460.08	228.553
6115	NVE15228	#N/A	65.3947	-0.517154	0.231777	-2.23126	0.0256639	0.154996	302.84	129.924	586.978	238.202	715.807	753.963	820.54	0	547.468	180.899	452.647	121.968	574.364	230.609	702.795	220.713	325.348	141.259	235.736	126.836	222.822	133.061	409.379	227.611	456.544	245.378	209.515	306.581	364.65	210.472	288.272	182.455	542.469	172.124	151.84	353.133	203.035	205.408	301.11	181.512	249.458	142.231	343.362	131.672	405.158	275.369	526.285	291.673	205.474	100.561	282.562	970.764	358.269	201.665
25103	NVE4508	rho-related btb domain-containing protein 1	246.657	0.49228	0.220623	2.23132	0.0256602	0.154996	129.321	123.237	53.0111	86.6188	47.4121	76.2435	39.7035	57.4339	60.3077	128.716	97.0488	125.953	73.9832	140.878	42.3602	93.4549	62.7576	151.115	63.8648	95.3288	73.2425	92.5981	33.9131	120.155	56.8272	63.352	96.9125	39.3311	64.4214	50.9327	57.2526	105.877	45.2057	101.999	153.714	61.5307	39.7477	81.1275	48.8981	150.14	89.2159	259.362	39.4921	104.903	54.6396	63.5468	76.5047	64.5295	71.0922	195.456	85.9143	59.7981	56.7045	71.0627
11704	NVE22109	#N/A	3.53347	0.814033	0.364819	2.23133	0.025659	0.154996	0	0	0	0	0	0	0	0	0	0	0	0	0	0	0	0	0	0	0	0	0	0	0	0	0	0	0	0	0	0	0	0	0	0	0	0	0	0	0	0	0	0	0	0	0	0	0	0	0	0	0	0	0	0
1313	NVE17692	synaptotagmin x	290.246	-0.250991	0.11251	-2.23083	0.0256921	0.155085	1118.05	582.749	708.421	1229.99	1177.21	491.347	854.227	1511.42	847.44	619.231	1125.32	668.032	620.504	906.283	566.087	747.639	1418.65	621.98	663.067	833.723	1725.84	787.473	1188.17	683.809	1095.13	865.513	828.832	1286.83	1366.22	829.155	1236.45	514.069	555.026	829.383	499.884	524.349	989.395	561.851	700.016	721.567	1604.15	438.645	978.526	434.806	1931.97	654.808	939.915	900.832	839.235	447.566	533.623	703.581	1720.47	538.732
1561	NVE25537	transforming growth factor beta regulator 1	313.645	0.152623	0.0684143	2.23087	0.0256899	0.155085	67.1159	70.6941	44.3366	108.273	34.6918	25.4145	39.7035	60.4567	43.0769	53.342	70.3789	71.7456	50.9131	65.5036	49.0994	33.8028	50.3712	44.8964	64.804	73.5163	84.59	80.926	42.3913	43.9592	58.7535	32.1221	61.8394	38.3226	58.3439	48.6857	39.1728	57.9327	45.2057	76.4996	54.3624	29.4277	49.416	33.6593	36.0302	77.6842	68.4277	66.9322	49.3651	73.0706	70.1037	35.9178	32.7877	41.2989	30.3442	76.4828	29.5927	43.2582	43.8171	64.3406
19575	NVE8208	isoform cra_a	84.9512	-0.222779	0.0998745	-2.23058	0.0257087	0.155105	228.358	175.78	504.087	576.015	326.103	326.153	599.162	287.17	478.545	260.912	244.474	202.482	311.047	154.337	367.764	413.588	227.909	225.577	213.196	187.426	230.043	319.813	399.69	210.027	421.87	253.408	188.287	318.683	198.126	314.584	316.396	229.067	620.323	258.824	263.689	341.54	190.144	420.309	540.453	289.075	394.109	205.578	296.191	275.643	390.725	446.67	332.081	502.04	494.177	188.374	478.256	391.868	512.918	326.504
5306	NVE14526	fascin homolog actin-bundling protein (strongylocentrotus purpuratus)	690.25	0.390801	0.175202	2.23058	0.025709	0.155105	224.265	197.752	135.901	176.125	128.36	72.0077	125.126	133.005	144.895	183.218	152.611	170.595	143.193	269.193	95.3105	172.991	153.591	264.998	148.392	182.579	141.327	216.322	107.795	244.218	157.96	170.426	214.13	136.146	138.567	137.069	131.58	210.422	118.037	146.624	279.31	186.376	163.288	153.624	130.395	333.893	171.502	510.358	109.7	257.556	164.95	150.118	153.85	138.093	133.515	343.464	142.236	129.775	137.895	175.736
20844	NVE11845	n-acetylglutamate mitochondrial	297.751	0.193422	0.0867252	2.23029	0.0257284	0.155181	68.7528	51.5876	52.0473	89.5061	42.7865	38.1217	30.0784	74.0595	56.3916	71.8957	81.4914	77.3258	56.4818	90.6283	32.7329	65.6173	59.4545	81.0326	63.8648	108.255	95.9374	66.1415	46.0249	66.4272	44.3059	46.3987	56.3015	36.3057	47.4045	50.9327	51.226	72.5823	47.7172	96.8995	64.9849	44.5875	48.3418	56.9618	47.1824	64.2389	59.766	66.9322	48.2681	47.0256	72.1655	58.021	58.8498	68.4013	39.014	68.6929	38.1841	29.2629	52.8383	63.3803
6064	NVE16893	general transcription factor 3c polypeptide 3	87.2204	0.17181	0.0770429	2.23005	0.0257439	0.155234	61.3865	195.842	76.1432	28.8729	75.1655	88.9507	52.938	49.8768	86.1538	185.537	73.3422	235.963	75.5742	18.8435	67.3913	105.385	61.106	86.5078	109.885	155.111	116.569	143.955	24.2236	41.0285	31.7847	39.2604	48.9177	37.3142	46.189	62.1679	30.1329	64.5916	35.16	107.099	43.115	33.8865	49.416	117.376	84.0705	27.6377	80.5541	34.6613	21.94	86.0931	44.3303	78.2823	46.2391	114.863	93.6336	55.9457	65.8676	27.9906	41.2396	115.237
20795	NVE17316	#N/A	14.1724	-0.666668	0.299036	-2.2294	0.0257876	0.155457	0	0	0	0	0	0	0	0	0	0	0	0.797174	0	0.89731	0	0	0	0	0	1.61574	0	0	0	0	0.963173	0	0	0	0	0	0	0	0	0	0	0	0	0.863058	0	0	0	0	1.097	0	0	0	0	0	0	0.708174	1.90921	0	0	0
11019	NVE23340	zinc finger ccch domain-containing protein 10	125.923	0.34042	0.152716	2.22911	0.0258067	0.155531	113.77	112.728	103.131	115.492	72.8527	67.772	90.2353	133.005	119.832	113.642	94.0855	119.576	120.919	228.814	98.1987	135.211	99.0909	129.214	114.581	114.718	128.948	138.508	70.2485	134.808	99.2068	100.828	104.296	101.858	139.782	94.3753	120.532	143.167	57.7629	103.912	141.842	106.118	146.1	110.471	96.0806	118.767	97.8776	201.992	74.5962	129.501	132.991	112.358	98.3632	85.179	97.1015	141.635	109.779	138.681	94.0779	120.999
5180	NVE4103	#N/A	81.9811	0.260472	0.116862	2.22888	0.0258218	0.155581	6.54789	2.86598	10.6022	21.6547	17.3459	25.4145	13.2345	21.1599	5.48252	6.95765	14.8166	16.7406	7.15966	10.7677	7.70186	5.96521	18.1667	2.19007	4.69594	6.46297	10.3159	5.44694	15.7453	22.468	14.4476	13.3842	1.84595	7.05943	14.586	8.23912	16.0709	14.6496	17.58	3.82498	8.74797	17.835	18.2624	6.90447	7.72076	13.4453	10.3941	23.9044	15.358	12.299	4.12374	7.36775	13.4514	6.45295	6.93582	4.95722	14.319	26.7183	12.8874	6.72215
17769	NVE20045	cytochrome family subfamily polypeptide 1	91.7029	0.231722	0.103973	2.22866	0.0258363	0.155628	4.09243	5.73195	2.89152	2.88729	9.25114	4.23575	12.0314	4.53426	5.48252	5.79804	12.5941	3.18869	0.795518	3.58924	0.962732	0	0.825757	5.47517	6.57432	21.0047	1.03159	1.55627	1.21118	8.79183	7.70538	3.56913	0	3.02547	2.431	2.24703	13.0576	3.32946	10.0457	1.27499	6.8734	6.24224	8.59409	4.31529	0.857862	2.98785	2.59852	10.757	7.67902	4.34083	5.15468	1.84194	11.77	1.29059	5.20187	2.8327	0.954603	7.6338	1.28874	0.960307
24550	NVE16012	#N/A	33.7196	0.356359	0.159919	2.22837	0.0258555	0.155662	275.83	6.68728	30.8428	5.77458	4.62557	12.7072	6.01569	19.6484	27.4126	2.31922	8.88997	3.18869	3.18207	226.122	2.8882	5.96521	147.811	286.899	52.5945	8.07871	3.09476	6.22508	20.5901	265.709	32.7479	17.8456	168.905	14.1189	3.6465	2.24703	11.0487	269.687	10.0457	10.1999	436.773	281.793	13.9654	14.672	9.43648	254.715	101.342	9.56175	4.38801	121.543	5.15468	7.36775	16.8142	11.6153	6.06885	503.512	7.63682	156.493	7.73243	44.1741
8942	NVE1370	#N/A	74.438	0.367137	0.164751	2.22844	0.0258514	0.155662	176.793	63.0515	79.0347	54.8586	68.2272	72.0077	93.8447	75.5709	69.7063	53.342	81.4914	53.4106	75.5742	317.648	71.2422	51.6985	160.197	188.346	108.946	84.8265	43.3266	54.4694	79.9379	260.824	67.4221	66.9211	135.677	77.6538	57.1284	51.6817	91.4032	187.782	90.4115	59.2872	170.585	192.618	84.8667	78.5383	72.9183	486.273	67.5615	586.852	65.8201	226.447	77.3202	62.6258	50.4427	60.6577	63.2894	349.13	72.5498	127.23	72.1694	96.991
4781	NVE3110	zinc finger protein 92	173.877	0.495045	0.222175	2.22818	0.0258687	0.1557	0	0	0.963838	1.44365	1.15639	0	1.20314	1.51142	0	0	2.96332	0	9.54621	1.79462	4.81366	0	0	0	0.939188	4.03936	0	6.22508	0	0	0	0	0	0	0	0	0	0	0	0	0.624855	0	0	0	0.857862	1.49393	0	0	0	5.0643	0	0	8.40711	0	0.866978	0.708174	0	5.0892	0	5.76184
16104	NVE2099	kinesin heavy chain isoform 5c	2228.26	-0.469344	0.210715	-2.22739	0.0259212	0.155894	0.818486	0	5.78303	8.66188	5.78196	12.7072	3.60941	1.51142	3.91608	0	0	1.59435	0.795518	0	2.8882	0	0.825757	1.09503	0.939188	0.807871	3.09476	0	4.84472	0	6.74221	5.35369	0	8.06792	3.6465	2.24703	2.00886	0.665893	0	0	1.87456	1.7835	1.07426	0	2.57359	0.746964	1.73235	0	1.097	0	2.06187	0.920968	2.52213	0	1.73396	0.708174	0.954603	3.8169	10.3099	0
10834	NVE11653	prostamide prostaglandin f synthase	395.263	0.240284	0.107871	2.22752	0.0259128	0.155894	42.5613	77.3814	76.1432	56.3022	75.1655	42.3575	60.1569	64.991	57.958	89.2898	97.0488	85.2976	78.7563	76.2714	89.5341	127.258	59.4545	62.417	81.7094	95.3288	49.5161	140.064	64.1926	57.6353	67.4221	91.0128	59.0704	63.5349	36.465	94.3753	99.4387	55.2691	60.2743	72.6746	99.9768	47.2627	79.4953	119.102	98.6541	118.02	71.0262	93.227	58.1411	120.096	54.6396	125.252	79.8675	104.538	112.707	114.016	157.509	53.4366	65.7257	88.3483
5413	NVE14956	udp-n-acetylglucosamine--dolichyl-phosphate n-acetylglucosaminephosphotransferase	23.0379	0.414207	0.185954	2.22746	0.0259163	0.155894	74.4822	31.5257	40.4812	37.5348	25.4406	42.3575	38.5004	28.717	35.2447	25.5114	29.6332	24.7124	20.6835	100.499	23.1056	39.768	38.8106	82.1276	28.1756	33.1227	35.0739	21.7878	37.5466	112.34	26.9688	33.9067	61.8394	27.2292	29.172	22.4703	33.1462	74.58	40.1829	25.4999	106.85	78.4739	32.2278	32.7962	31.7409	133.706	38.1116	223.506	26.3281	90.4339	40.2065	27.629	27.7435	12.9059	44.2159	165.713	38.1841	44.5305	27.0635	30.7298
16109	NVE2322	zinc dhhc-type containing 3	46.5407	0.245796	0.110369	2.22703	0.0259456	0.155959	85.1226	89.8006	78.0709	108.273	40.4737	29.6502	52.938	58.9453	61.0909	89.2898	72.6014	76.5287	90.689	94.2176	68.354	49.71	70.1894	102.933	62.9256	83.2107	76.3373	92.5981	66.6149	83.034	48.1586	42.8295	83.9908	66.5604	65.6369	74.152	58.257	99.8839	45.2057	67.5747	94.9779	60.6389	53.7131	81.1275	61.7661	93.3705	52.8366	125.498	51.5591	83.1992	64.949	64.4678	50.4427	65.8201	99.7025	104.102	73.5044	83.9718	63.1482	79.7055
11318	NVE11836	n-glycanase 1	59.2655	0.275457	0.123683	2.22712	0.025939	0.155959	0.818486	0.955326	0	1.44365	2.31278	12.7072	1.20314	0	0.783217	1.15961	0	0.797174	0	2.69193	0	0	0.825757	1.09503	2.81756	0	2.06317	2.3344	0	0	0	2.67685	0.922976	1.00849	0	0.74901	5.02215	1.33179	2.51143	0	3.12427	2.67525	1.07426	1.72612	1.71572	5.22875	0.866174	1.19522	2.194	2.17041	4.12374	2.7629	0.840711	5.16236	0.866978	0	0.954603	0	2.57748	0
18434	NVE21341	#N/A	3.74197	0.804888	0.361476	2.22667	0.0259691	0.15606	0	0	0	0	0	0	0	0	0	0	0	0	0	0	0	0	0	0	0	0	0	0	0	0	0	0	0	0	0	0	0	0	0	0	0	0	0	0	0	0	0	0	0	0	0	0	0	0	0	0	0	0	0	0
17864	NVE5369	dead (asp-glu-ala-asp) box polypeptide 41	10.1386	-0.803864	0.361047	-2.22648	0.025982	0.156068	24.5546	17.1959	10.6022	2.88729	0	0	6.01569	7.55709	9.3986	6.95765	5.18581	6.37739	6.36414	60.1198	3.85093	0	21.4697	26.2808	14.0878	7.27084	8.25268	3.89067	4.84472	68.3809	9.63173	0	43.3799	0	4.86199	0	0	43.283	0	3.18748	68.1092	24.969	0	5.17835	15.4415	42.5769	0	80.0796	0	32.5562	14.4331	0	0	0	0	43.1986	0	0	11.5986	0
14857	NVE13454	ap-5 complex subunit sigma-1	100.149	-0.222378	0.0998803	-2.22645	0.0259842	0.156068	423.157	359.202	491.558	593.339	644.111	436.282	537.802	400.526	435.468	342.084	515.618	365.106	416.851	343.67	391.832	509.031	437.651	302.23	292.088	424.94	536.424	474.662	342.764	352.65	452.691	382.789	467.026	590.975	559.129	377.501	347.533	287.666	434.477	414.373	288.683	349.566	485.566	344.36	365.449	351.073	599.392	243.825	514.494	182.315	742.274	420.882	412.789	582.056	379.736	248.569	415.252	394.413	646.947	368.758
24482	NVE10359	#N/A	417.621	-1.03942	0.466936	-2.22605	0.0260111	0.156107	85.1226	45.8556	222.647	300.278	144.549	872.564	345.3	157.188	209.119	110.163	134.09	108.416	136.829	61.0171	215.652	165.037	127.992	95.268	138.061	96.9446	79.4321	93.3762	261.615	140.669	168.555	229.316	79.3759	208.758	144.644	179.763	242.068	125.854	457.08	72.6746	145.591	301.411	178.327	197.64	255.643	112.045	121.264	102.789	206.236	101.286	153.609	178.668	140.399	163.905	172.529	111.183	204.285	320.619	301.565	132.522
13635	NVE24693	#N/A	26.6629	-0.435352	0.195556	-2.22622	0.0259993	0.156107	13.9143	0	57.8303	4.33094	42.7865	0	15.6408	0	51.6923	13.9153	0	12.7548	58.8683	1.79462	58.7267	29.826	0	17.5206	0	36.3542	8.25268	21.7878	0	0	10.5949	0	0	0	0	0.74901	0	0	10.0457	21.0374	0	0	0	15.535	0	6.72267	22.5205	0	16.455	10.8521	0	29.471	62.2126	25.8118	0	15.5798	27.6835	24.1737	0	23.0474
9737	NVE20149	#N/A	49.0647	1.15393	0.518373	2.22607	0.0260096	0.156107	0	0	0	0	0	0	0	0	0	0	0	0	0	0	0	0	0	0	0	0	0	0	0	0	0	0	0	0	0	0	0	0	0	0	0.624855	0	0	0	0	0.746964	0	0	0	0	0	0	0	0	0	0	0	0	0	0
11964	NVE8492	general transcription factor iih subunit 2	2.17493	1.36905	0.615041	2.22595	0.0260178	0.156107	0	0	0	0	0	0	0	0	0	0	0	0	0	0	0	0	0	0	0	0	0	0	0	0	0	0	0	0	0	0	0	0	0	0	0	0	0	0	0	0	0	0	0	0	0	0	0	0	0	0	0	0	0	0
14594	NVE8519	#N/A	38.4477	0.37141	0.166876	2.22566	0.0260371	0.156182	4.09243	13.3746	12.5299	10.1055	9.25114	4.23575	8.42196	4.53426	13.3147	6.95765	14.0758	19.1322	16.7059	17.0489	10.5901	27.8376	8.25757	8.76028	11.2703	8.07871	9.28427	17.119	10.9006	21.4911	6.74221	22.307	12.9217	7.05943	21.879	14.2312	17.0753	18.645	5.02286	8.28746	11.8722	7.13399	15.0397	7.76752	12.8679	8.96356	12.1264	7.17131	9.87302	10.8521	4.12374	20.2613	14.2921	15.4871	9.53676	7.78991	21.0013	16.5399	9.02117	15.3649
3059	NVE14746	dnaj homolog subfamily c member 17	97.3055	0.199066	0.089447	2.22552	0.026046	0.156195	243.909	133.746	91.5646	125.597	76.3219	72.0077	86.6259	101.265	126.881	113.642	111.865	131.534	97.0532	161.516	74.1304	95.4433	79.2727	158.78	114.581	124.412	157.833	116.72	66.6149	81.0802	137.734	74.0594	114.449	87.7387	127.627	87.6342	75.3323	113.868	60.2743	128.137	188.081	66.8812	77.3468	63.8663	61.7661	140.429	132.525	191.235	97.6332	141.8	175.259	72.7565	110.133	109.7	47.6838	228.74	71.5952	108.145	105.677	88.3483
11893	NVE15125	#N/A	13.067	-0.681593	0.306364	-2.22478	0.0260961	0.156332	0	0	0	0	0	0	0	0	0	0	0.74083	0	0	0	0.962732	0	0	0	0	0	0	0	0	0.97687	0	0	0	0	1.2155	0	0	0	0	0	0	0	1.07426	0.863058	0	0	0	0	0	0.723471	1.03094	0	0	0	0	0	0	0	0	0
20248	NVE89	#N/A	14.2074	0.656042	0.294864	2.2249	0.026088	0.156332	0	0.955326	0	1.44365	1.15639	0	0	1.51142	0	2.31922	0.74083	2.39152	0	0.89731	0.962732	0	0.825757	0	0	4.03936	0	0.778135	0	0	0.963173	0.892282	0	0	4.86199	0.74901	2.00886	0	0	0	1.24971	0	2.14852	5.17835	0	2.98785	0.866174	0	0	2.17041	0	1.84194	0.840711	2.58118	0.866978	1.41635	0	1.2723	0	2.88092
23133	NVE224	non-metastatic cells protein expressed in (nucleoside-diphosphate kinase)	23.3541	0.796103	0.357796	2.22502	0.0260798	0.156332	0	0	0	0	0	0	0	0	0	0	0	0	0	0	0	0	0	0	0	0	0	0	0	0	0	0	0	0	0	0	0	0	0	0	0	0	0	0	0	0	0	0	0	0	0	0	0	0	0	0	0	0	0	0
1556	NVE21091	muts homolog 5 ( coli) isoform cra_b	80.1371	0.996184	0.447759	2.22482	0.0260933	0.156332	0	0	0	0	1.15639	0	0	0	0	0	0	0	0	0	0	0	0	0	0	0	0	0	0	0	0	0	0	0	0	0	0	0	0	0	0	0	0	0	0	0	0	0	0	0	0	0	0	0	0	0	0	0	0	0
16487	NVE24399	#N/A	131.865	1.15522	0.519296	2.22459	0.026109	0.156368	0	0	0	0	0	0	0	0	0	0	0	0	0	0	0	0	0.825757	0	0	0	0	0	0	0	0	0	0	0	0	0.74901	0	0	0	0	0	0	0	0	0	0.746964	0	0	0	0	0	0	0	0	0	0	0	0	0	0
345	NVE18760	cap-gly domain-containing linker protein 3	427.877	-0.189835	0.0853434	-2.22436	0.0261239	0.156376	80.2116	161.45	88.6731	203.554	78.6347	93.1865	111.892	95.2194	105.734	100.886	41.4865	155.449	97.0532	105.883	116.491	129.246	125.515	93.078	80.7702	78.3635	142.359	39.6849	99.3168	41.0285	104.023	153.472	141.215	86.7302	38.896	149.802	100.443	45.2807	133.106	145.987	48.1138	127.52	127.837	93.2103	105.517	33.6134	148.116	96.8127	165.647	37.6205	95.8771	116.042	159.735	158.743	134.382	165.005	151.782	137.408	96.6554	145.006
6582	NVE22236	tnni3 interacting kinase	51.2718	0.304919	0.137081	2.22437	0.0261236	0.156376	10.6403	6.68728	5.78303	8.66188	17.3459	4.23575	4.81255	16.6256	11.7482	8.11725	18.5208	27.1039	12.7283	14.357	6.73913	25.8492	3.30303	12.0454	15.9662	25.8519	19.6001	24.1222	10.9006	15.6299	6.74221	14.2765	11.9987	5.04245	13.3705	15.7292	11.0487	14.6496	10.0457	19.1249	12.4971	10.701	18.2624	12.0828	6.00504	17.1802	18.1896	11.9522	6.58201	17.3633	3.09281	19.3403	7.5664	15.4871	9.53676	12.7471	8.59143	11.4507	11.5986	18.2458
14368	NVE19987	#N/A	4.39173	0.826382	0.37155	2.22415	0.0261384	0.156422	0	0	0	0	1.15639	4.23575	0	1.51142	1.56643	0	2.96332	0.797174	0	0	0	0	0.825757	0	0	0	0	0.778135	0	0	0	0.892282	0	0	0	1.49802	1.00443	0	2.51143	0.637497	0	0	1.07426	0.863058	1.71572	0	0.866174	1.19522	1.097	0.723471	0	0.920968	0	0	0.866978	0	0	0	0	0
770	NVE2800	#N/A	7.43312	0.458324	0.206093	2.22387	0.0261574	0.156495	36.0134	18.1512	14.4576	0	2.31278	4.23575	4.81255	0	18.7972	5.79804	16.2983	7.17456	26.2521	41.2763	12.5155	3.9768	25.5985	41.6113	14.0878	9.69446	1.03159	7.78135	2.42236	70.3347	3.85269	1.78456	41.5339	5.04245	1.2155	17.9763	2.00886	57.2668	5.02286	13.3874	90.6039	61.5307	3.22278	4.31529	2.57359	77.6842	4.33087	117.131	7.67902	37.6205	3.09281	10.1306	10.9292	7.74354	0	48.1558	20.0467	26.7183	1.28874	23.0474
11517	NVE12855	beta-2 adrenergic receptor	35.4763	-0.317814	0.14295	-2.22325	0.0261986	0.156604	1616.51	2067.32	2457.79	3246.76	2084.98	3363.18	2989.8	2221.79	2303.44	1876.25	1273.49	1562.46	1918.79	1810.77	2332.7	1829.33	2440.11	1559.33	2016.44	992.874	2237.51	1194.44	3087.3	1144.89	3197.73	1978.19	2360.05	2869.16	1983.69	2288.98	1733.65	946.233	3568.74	1989.63	1117.24	2302.5	1921.85	2338.02	2726.29	1295.98	2466.86	1194.02	3013.47	1347.83	2715.49	2256.37	2139.61	2093.34	2254.14	1128.83	2607.02	2911.02	2827.49	2110.76
22287	NVE1331	cwf19-like protein 1	345.42	-0.315865	0.142084	-2.22309	0.0262097	0.156604	25.3731	49.6769	32.7705	44.753	41.6301	38.1217	26.469	61.9682	36.8112	37.1074	34.0782	26.3067	38.9804	24.2274	46.2112	35.7912	40.4621	39.4213	46.0202	33.1227	56.7372	31.1254	37.5466	21.4911	78.9802	51.7524	34.1501	30.2547	38.896	53.1797	47.2083	27.3016	80.3657	45.8998	41.2404	35.67	48.3418	30.207	36.8881	33.6134	60.6321	31.0757	64.7231	35.4501	32.99	29.471	27.7435	33.5553	59.8215	49.5722	33.4111	30.5352	36.0847	41.2932
9328	NVE7764	ubiquitin-conjugating enzyme e2 b	307.427	0.11957	0.0537837	2.22317	0.0262047	0.156604	25.3731	33.4364	34.6982	51.9713	24.2842	8.4715	21.6565	119.402	46.2098	80.0129	40.7457	50.2219	27.0476	44.8655	36.5838	99.4201	32.2045	38.3262	38.5067	28.2755	26.8212	24.9003	42.3913	44.936	43.3428	16.9534	46.1488	34.2887	41.327	71.156	16.0709	40.6194	35.16	72.6746	41.2404	24.969	30.0793	74.223	43.751	8.2166	19.0558	17.9283	72.4022	13.0225	13.4022	88.4129	38.6727	91.6319	128.313	11.3308	125.053	34.3521	23.1973	100.832
12971	NVE15790	ubiquitin carboxyl-terminal hydrolase 46	179.978	0.19526	0.0878302	2.22315	0.0262059	0.156604	473.903	206.35	140.72	189.118	92.5114	55.0647	194.908	176.836	272.559	177.42	138.535	208.062	140.807	210.868	122.267	159.072	133.773	315.37	249.824	222.165	220.759	192.977	116.273	182.675	232.125	156.149	157.829	167.409	156.799	140.065	147.651	213.086	110.503	192.524	349.294	117.711	175.105	122.554	115.811	232.306	199.22	213.944	164.55	311.093	155.671	151.039	171.505	154.871	105.771	368.959	127.917	123.413	141.761	166.133
2145	NVE21357	#N/A	54.0918	0.588205	0.264583	2.22314	0.0262065	0.156604	413.335	8.59793	87.7093	12.9928	0	0	9.6251	9.06851	52.4755	6.95765	0	0	7.95518	748.357	6.73913	15.9072	382.326	528.902	161.54	0	10.3159	4.66881	18.1677	802.987	13.4844	0.892282	403.34	18.1528	0	16.4782	1.00443	492.761	10.0457	7.01246	504.883	598.364	0	50.9204	8.57862	1610.45	70.1601	1551.39	19.746	771.944	9.27843	13.8145	5.88498	6.45295	28.6103	902.922	21.0013	156.493	10.3099	80.6658
15521	NVE23206	tnf receptor-associated factor 6	326.457	-0.40405	0.1818	-2.2225	0.0262495	0.156637	82.6671	227.368	276.622	4.33094	90.1986	21.1787	173.252	114.868	229.482	253.954	262.254	157.84	319.798	42.1736	335.031	274.399	197.356	146.735	185.959	137.338	46.4213	249.781	88.4162	216.865	42.3796	77.6285	173.519	96.8151	17.017	232.942	56.2481	181.123	80.3657	212.924	61.8606	160.515	52.6388	247.698	107.233	65.7328	99.61	44.2231	304.967	110.691	13.4022	355.494	182.434	246.503	155.189	95.6035	273.971	90.3332	11.5986	286.172
7335	NVE14594	ubiquinone biosynthesis protein coq7 homolog	54.3914	-0.289543	0.130273	-2.22259	0.0262437	0.156637	0.818486	0	0	0	169.99	0	0	0	0	146.111	95.5671	48.6276	102.622	79.8606	107.826	73.5709	189.924	130.309	0	60.5903	179.496	0	66.6149	92.8027	104.986	0.892282	94.1435	130.095	187.187	0	1.00443	73.9141	0	0	46.2392	80.2574	0	126.006	136.4	0	148.116	70.5179	0	0	316.497	73.6775	95.0003	73.5636	97.9685	67.9847	63.9584	109.418	250.015	98.9117
15810	NVE24154	#N/A	99.8198	0.277709	0.124953	2.2225	0.0262492	0.156637	27.8285	33.4364	24.096	41.8657	17.3459	29.6502	20.4533	21.1599	21.9301	30.1498	14.0758	23.9152	16.7059	35.8924	25.031	23.8608	22.2954	25.1858	22.5405	21.8125	22.6949	24.9003	24.2236	31.2598	32.7479	16.9534	26.7663	32.2717	30.3875	23.9683	20.0886	22.6403	17.58	33.7873	28.1185	16.9432	18.2624	17.2612	19.7308	34.3603	32.9146	44.2231	20.843	39.0675	29.8972	8.28871	25.2213	15.4871	19.0735	36.825	17.1829	39.4413	25.7748	16.3252
5495	NVE19917	tribbles homolog 2	1265.65	0.44918	0.202093	2.22264	0.02624	0.156637	2.45546	4075.42	8.67455	3025.88	3196.27	3723.22	10.8282	6207.4	6.26573	3669	2633.65	3407.92	2369.85	4734.21	2643.66	2578.96	3018.97	3403.37	4175.63	41.2014	3064.84	1689.33	3261.71	1972.3	14.4476	3217.57	2442.19	3279.61	7731.79	2075.51	2709.95	1849.85	12.5571	1955.84	1969.54	4.45875	3007.93	4452.52	10.2943	2184.12	11.2603	4002.79	3003.59	2119.05	13.4022	2536.35	2111.87	2396.63	3861.52	1543.82	2397.01	10.1784	11.5986	2273.05
17635	NVE13767	leucine-rich repeat and coiled-coil domain-containing protein 1	77.1468	0.646813	0.290997	2.22275	0.0262326	0.156637	0	0	0	0	2.31278	4.23575	0	7.55709	0	0	11.8533	9.56608	0	5.38386	0	1.9884	3.30303	0	0	0	0	3.89067	4.84472	5.86122	3.85269	7.13826	1.84595	0	1.2155	5.24307	1.00443	8.6566	0	6.37497	8.74797	4.45875	1.07426	0	0	5.97571	0	20.3187	3.29101	6.51124	0	0.920968	0	3.87177	0	15.5798	3.81841	6.3615	0	4.80154
14882	NVE7083	transcription elongation factor spt5	711.036	-0.294177	0.132387	-2.22211	0.026276	0.156714	99.8553	72.6048	93.4923	151.583	157.269	131.308	75.7976	122.425	73.6224	71.8957	70.3789	65.3682	75.5742	53.8386	95.3105	65.6173	85.8788	50.3716	73.2567	31.507	68.0846	56.8038	123.54	65.4503	86.6856	93.6896	62.7624	108.917	131.274	113.101	100.443	47.9443	123.06	101.999	64.9849	53.505	148.248	57.8249	82.3548	32.1194	75.3571	38.247	140.416	34.0032	63.918	83.8081	80.7082	104.538	76.2941	43.1986	105.006	80.1549	76.0356	70.1024
13089	NVE16321	#N/A	192.037	0.232677	0.10471	2.22211	0.0262756	0.156714	45.0167	44.9003	28.9152	24.542	19.6587	4.23575	21.6565	24.1827	18.014	26.671	21.4841	47.0332	17.5014	69.0929	22.1428	13.9188	30.553	53.6567	20.6621	34.7385	47.4529	29.5691	8.47826	30.283	28.8952	20.5225	23.9974	19.1613	26.741	28.4624	25.1108	33.2946	17.58	33.1498	50.6132	32.9947	19.3367	31.0701	16.2994	35.8543	32.9146	82.4701	26.3281	28.9389	39.1756	15.6565	30.2656	36.1365	28.6103	69.401	20.0467	21.6291	28.3522	31.6901
9947	NVE12214	aminopeptidase n	147.722	-0.804104	0.361941	-2.22164	0.0263074	0.15686	53.2016	0	18.3129	7.21823	12.7203	4.23575	6.01569	9.06851	13.3147	9.27686	14.8166	13.552	5.56862	140.878	0.962732	11.9304	17.3409	104.028	16.9054	9.69446	6.18951	8.55948	12.1118	87.9183	0	18.7379	29.5352	21.1783	15.8015	11.2352	8.03545	68.5869	2.51143	16.5749	101.226	94.5254	26.8565	12.9459	6.00504	153.875	26.8514	197.211	5.48501	73.0706	10.3094	18.4194	15.1328	18.0683	5.20187	116.849	10.5006	47.0751	14.1761	23.0474
4829	NVE20786	na-ca exchanger integrin-beta4	12.7577	-0.649554	0.292425	-2.22126	0.026333	0.156904	0	0	0	0	0	16.943	0	1.51142	0	0	0	0	8.7507	0	3.85093	0	0	0	0	0	0	0	0	0	54.9008	1.78456	0	0	20.6635	0	17.0753	0	25.1143	0	0	0	8.59409	0	1.71572	0	0	0	0	0	87.6296	0	8.40711	3.87177	0	0	0	0	11.5986	0
15239	NVE4705	g protein-coupled receptor 108	63.0895	0.25243	0.113644	2.22123	0.0263351	0.156904	65.4789	54.4536	19.2768	44.753	16.1895	21.1787	45.7192	34.7626	39.1608	37.1074	25.9291	47.0332	31.0252	69.9902	20.2174	55.6753	34.6818	66.7971	72.3175	63.8218	63.9583	36.5723	31.4907	21.4911	39.4901	33.9067	32.3042	46.3906	55.9129	27.7134	25.1108	25.9698	15.0686	35.0623	58.7363	16.0515	48.3418	25.8917	38.6038	21.6619	49.3719	32.2709	25.2311	38.344	61.8562	43.2855	38.6727	33.5553	29.4773	57.3621	42.0025	27.9906	37.3734	40.3329
10283	NVE13040	rna binding single stranded interacting protein 1	366.888	0.297706	0.134016	2.22142	0.0263227	0.156904	56.4755	66.8728	31.8067	36.0912	84.4167	190.609	97.4541	114.868	73.6224	39.4267	51.8581	85.2976	59.6638	129.213	42.3602	139.188	47.8939	70.0822	104.25	74.3242	69.1162	63.8071	100.528	35.1673	42.3796	140.088	38.765	54.4585	138.567	62.1679	156.691	40.6194	85.3886	48.4498	73.7329	18.7267	108.5	66.4555	78.9233	28.3846	45.9072	37.0518	64.7231	28.9389	25.7734	126.173	64.7347	107.119	59.8215	84.2727	168.965	83.9718	41.2396	95.0704
15050	NVE3371	zinc finger protein 383	460.187	-0.182933	0.0823684	-2.22092	0.0263566	0.156991	220.991	59.2302	103.131	174.681	142.236	63.5362	113.095	90.6851	112	83.4918	141.499	120.373	105.804	110.369	127.081	105.385	107.348	104.028	177.507	172.884	217.664	102.714	216.801	86.9415	145.439	141.873	90.4516	147.24	137.351	155.045	123.545	125.854	105.48	116.662	125.596	89.1749	127.837	115.65	124.39	153.128	191.424	77.6892	133.834	156.993	150.517	150.118	188.319	122.606	97.9685	118.265	134.599	117.052	134.029	85.4673
16816	NVE23090	#N/A	17.809	-1.0112	0.455368	-2.22061	0.0263773	0.157073	1.63697	20.0618	6.74687	2.88729	8.09475	8.4715	1.20314	13.6028	2.34965	9.27686	11.1125	4.78304	5.56862	2.69193	6.73913	11.9304	9.08333	16.4255	16.9054	8.07871	2.06317	10.1158	7.26708	3.90748	7.70538	8.03054	17.5365	6.05094	3.6465	18.7253	7.03102	8.6566	15.0686	7.64996	6.8734	15.1597	10.7426	18.9873	9.43648	5.97571	6.06321	2.39044	12.067	4.34083	5.15468	9.20968	6.72569	10.3247	6.06885	6.37356	8.59143	3.8169	0	9.60307
3877	NVE7398	outer dense fiber of sperm tails 3	149.229	1.2834	0.578094	2.22006	0.0264146	0.157255	0	0	0	0	0	0	0	0	0	0	0	0	0	0	0	0	0	0	0	0	0	0	0	0	0	0	0	0	0	0	0	0	0	0	0	0	0	0	0	0	0	0	0	0	0	0	0	0	0	0	0	0	0	0
3145	NVE12955	26s protease regulatory subunit 8	628.288	0.197741	0.0890818	2.21977	0.0264347	0.157334	78.5747	200.618	132.046	86.6188	89.0422	110.129	45.7192	98.2422	107.301	185.537	166.687	165.812	147.966	34.9951	103.975	123.281	127.167	113.884	112.703	142.185	110.38	191.421	42.3913	94.7564	68.3853	74.9517	126.448	62.5264	60.7749	99.6184	74.3279	146.496	85.3886	156.824	102.476	53.505	69.827	154.487	78.9233	47.8057	79.688	50.1992	85.5662	90.4339	65.9799	150.118	96.6818	108.41	108.372	49.5722	106.916	97.967	55.4158	121.959
2411	NVE25044	#N/A	44.802	-1.28433	0.578703	-2.21932	0.0264649	0.157472	8.18486	7.64261	10.6022	12.9928	18.5023	8.4715	4.81255	33.2512	4.6993	5.79804	5.92664	8.76891	11.1372	6.28117	5.77639	3.9768	4.95454	3.2851	11.2703	14.5417	50.5477	9.33762	3.63354	4.88435	5.77904	14.2765	18.4595	84.7132	34.034	20.2233	4.01772	5.99303	7.53429	15.9374	15.6214	8.91749	11.8169	7.76752	8.57862	9.71053	32.0484	15.5378	15.358	4.34083	13.4022	7.36775	35.3099	6.45295	13.0047	31.8678	4.77301	7.6338	10.3099	5.76184
10661	NVE2225	#N/A	61.1438	0.203168	0.09156	2.21896	0.0264898	0.157539	4.91092	0	16.3853	0	0	4.23575	8.42196	0	13.3147	37.1074	23.7066	7.97174	0	3.58924	0	0	17.3409	17.5206	15.027	10.5023	12.379	15.5627	0	15.6299	0	0	8.30678	10.0849	0	0	5.02215	15.9814	0	29.9624	3.12427	12.4845	4.29705	22.4395	0	5.22875	11.2603	2.39044	28.5221	5.78777	0	0	0	0	9.53676	2.8327	0	6.3615	0	14.4046
10799	NVE7605	upf0472 protein c16orf72 homolog	79.0212	0.347	0.156376	2.219	0.0264864	0.157539	427.25	340.096	245.779	238.202	165.364	194.844	196.111	199.507	195.804	292.221	242.252	273.431	233.882	448.655	177.143	212.759	265.894	342.746	281.756	267.405	289.875	295.691	178.044	367.303	237.904	236.455	330.425	224.893	176.247	180.512	176.78	334.944	165.754	267.749	376.163	280.009	221.298	220.943	194.735	581.885	253.789	764.94	143.707	451.446	284.538	202.613	196.726	203.913	218.478	453.939	199.512	223.925	222.952	257.362
23826	NVE19719	twist-related protein 2	148.368	-0.356012	0.16047	-2.21856	0.0265164	0.157584	544.293	678.281	898.297	1211.22	1126.33	1897.62	950.478	810.12	724.475	571.687	837.138	538.092	875.865	764.508	1172.61	566.695	936.409	411.733	657.432	465.334	981.038	564.926	1257.21	607.613	1064.31	897.636	836.216	1174.89	1572.86	846.382	811.58	456.802	1321.01	678.934	518.005	785.631	797.102	680.09	1122.94	561.717	916.412	462.55	1031.18	478.215	1268.05	625.337	712.923	711.115	1006.56	472.352	778.956	1052.19	1395.7	710.627
20327	NVE7989	#N/A	32.0484	0.386871	0.174381	2.21854	0.0265179	0.157584	21.2806	12.4192	6.74687	14.4365	10.4075	4.23575	16.8439	13.6028	13.3147	5.79804	7.4083	11.9576	5.56862	16.1516	8.66459	5.96521	13.2121	15.3305	3.75675	4.84723	7.2211	13.2283	9.68944	14.6531	11.5581	12.4919	13.8446	2.01698	12.155	10.4861	11.0487	11.3202	5.02286	5.09997	14.9965	12.4845	13.9654	14.672	20.5887	24.6498	6.06321	37.0518	5.48501	29.6623	9.27843	11.9726	11.77	12.9059	13.8716	43.1986	14.319	7.6338	12.8874	2.88092
16210	NVE2614	#N/A	63.5081	1.96228	0.884441	2.21867	0.0265093	0.157584	0.818486	0	0.963838	0	0	0	1.20314	0	0	0	0	0	0.795518	0.89731	0	0	1.65151	0	0	0.807871	0	0	4.84472	1.95374	0	0	0.922976	1.00849	0	0	1.00443	0	7.53429	0.637497	0	0	0	0	1.71572	1.49393	0.866174	0	0	0.723471	0	0	0	2.58118	0.866978	0	0.954603	0	1.28874	0
18076	NVE14997	#N/A	11.0694	0.451986	0.203772	2.2181	0.026548	0.157722	383.87	131.835	116.624	77.9569	64.758	72.0077	73.3914	74.0595	109.65	89.2898	100.753	114.793	124.896	506.98	106.863	59.6521	215.523	323.035	133.365	122.796	79.4321	95.7106	67.8261	435.684	55.864	67.8134	200.286	87.7387	76.5764	72.654	64.2836	360.248	77.8543	102.637	357.417	246.123	85.9409	118.239	72.0604	739.494	138.588	1066.13	88.8572	294.453	55.6706	76.4404	79.8675	73.5636	67.6243	722.337	66.8222	137.408	67.0144	120.038
13709	NVE26166	#N/A	82.9756	-0.325414	0.146747	-2.21752	0.0265877	0.157801	234.087	388.818	378.788	340.7	585.135	588.769	519.755	314.375	372.028	288.742	340.782	252.704	525.837	147.159	685.465	534.88	511.97	216.817	319.324	283.563	312.57	266.122	709.752	400.517	304.363	414.911	355.346	480.042	331.831	627.671	367.622	273.682	421.92	429.673	300.555	410.205	372.769	352.991	223.044	220.354	485.923	158.964	532.046	271.302	235.053	547.976	216.903	534.304	438.691	281.853	642.448	652.69	233.262	373.56
13150	NVE6153	patched domain-containing protein 3	402.414	0.20723	0.0934521	2.2175	0.0265888	0.157801	81.8486	85.024	72.2879	92.3933	87.8858	101.658	62.5631	60.4567	78.3217	55.6612	85.9363	84.5004	94.6666	122.931	90.4968	87.4897	70.1894	87.6028	88.2837	91.2895	59.8319	99.6013	96.8944	101.595	85.7224	100.828	92.2976	76.6453	80.2229	79.3951	81.3589	83.2366	77.8543	71.3996	132.469	88.2832	113.872	78.5383	119.243	145.658	102.208	184.064	68.0142	157.717	86.5986	109.595	93.3189	92.9225	108.372	155.798	88.7781	101.784	106.965	110.435
3709	NVE11009	#N/A	31.9216	0.416307	0.187732	2.21756	0.026585	0.157801	735.819	226.412	316.139	251.194	284.473	465.932	221.377	213.11	289.79	284.104	180.022	289.374	217.176	1260.72	287.857	236.62	720.06	936.255	320.263	248.824	193.938	221.768	302.795	1081.4	262.946	173.103	614.702	278.343	165.308	211.97	240.059	914.271	283.792	189.974	1360.93	829.327	206.258	422.035	411.774	1747.89	320.484	2453.78	241.341	889.146	186.599	220.111	234.558	185.845	511.517	1562.23	254.879	454.211	251.304	283.291
383	NVE17160	#N/A	10.7157	0.720087	0.324712	2.21762	0.0265809	0.157801	9.00335	4.77663	8.67455	0	1.15639	38.1217	6.01569	4.53426	6.26573	1.15961	8.14914	70.9485	3.18207	28.7139	0.962732	85.5013	7.43182	5.47517	5.63513	8.88658	4.12634	56.0257	3.63354	38.0979	3.85269	52.6446	1.84595	1.00849	0	8.98813	46.2038	43.283	10.0457	5.73747	38.1161	7.13399	45.119	4.31529	3.43145	50.0466	3.46469	37.0518	1.097	36.1736	5.15468	64.4678	5.88498	49.0424	10.4037	46.7395	46.7755	34.3521	7.73243	4.80154
16869	NVE21068	#N/A	105.349	-0.205685	0.092761	-2.21736	0.0265983	0.157817	82.6671	117.505	135.901	301.722	202.369	237.202	174.455	211.599	148.811	127.557	162.983	83.7032	125.692	98.7041	166.553	103.397	165.151	64.6071	106.128	102.6	131.011	117.498	210.745	106.479	192.635	209.686	142.138	222.876	185.971	171.523	221.979	96.5544	223.517	113.474	99.9768	158.731	217.001	155.35	185.298	91.1296	115.201	103.984	207.333	120.82	151.548	111.437	117.7	100.666	175.13	94.1871	158.464	146.314	204.909	105.634
10896	NVE1139	fch and double sh3 domains isoform cra_a	146.219	0.200645	0.0905003	2.21706	0.0266189	0.157898	675.251	517.787	595.652	508.163	543.504	571.826	496.896	553.179	545.119	568.208	560.809	428.082	539.361	822.833	473.664	471.251	703.545	721.628	588.871	499.264	562.214	526.019	528.075	820.571	649.178	615.675	672.849	538.534	577.362	504.084	600.65	654.572	537.446	475.573	852.927	878.373	554.319	559.262	511.286	1272.08	490.254	1366.13	470.614	977.41	476.293	538.766	495.179	508.493	490.71	829.98	540.305	667.957	505.185	572.343
18958	NVE6138	cytoplasmic light intermediate chain 1	122.522	0.25649	0.115702	2.21681	0.026636	0.157958	73.6637	62.0962	53.975	167.463	146.862	127.072	42.1098	51.3882	40.7273	53.342	101.494	58.1937	51.7087	72.6821	47.1739	61.6405	50.3712	32.851	41.3243	41.2014	61.8951	77.8135	61.7702	77.1727	97.2805	161.503	69.2232	94.7981	109.395	44.1916	142.629	54.6032	55.2514	64.3872	66.8595	25.8607	262.12	31.9332	60.0504	50.0466	61.4983	31.0757	64.7231	39.0675	84.5368	59.8629	115.177	95.5037	49.4177	58.7784	63.0038	108.145	70.8806	96.0307
20171	NVE14162	hemicentin-1 precursor	1048.04	-0.339103	0.152993	-2.21645	0.0266606	0.158064	182.522	648.666	655.41	66.4077	94.8242	372.746	114.298	83.128	339.133	315.413	594.146	231.978	743.809	63.709	347.546	377.796	492.151	312.085	425.452	230.243	116.569	439.646	95.6833	222.726	165.666	114.212	636.853	122.027	167.739	348.29	81.3589	351.591	228.54	615.822	23.1196	79.3657	92.3865	211.449	126.106	79.1781	257.254	47.8087	301.676	103.456	100.001	450.353	455.665	397.502	190.735	50.2803	371.341	161.582	59.282	501.28
3867	NVE3635	cullin-1	103.988	0.375478	0.169427	2.21616	0.0266805	0.158141	31.1025	8.59793	22.1683	18.7674	21.9715	21.1787	13.2345	6.04567	18.7972	23.1922	16.2983	16.7406	13.5238	30.5085	13.4783	11.9304	9.08333	24.0908	19.723	21.0047	10.3159	21.0096	4.84472	53.7279	0.963173	24.9839	19.3825	6.05094	7.29299	21.7213	20.0886	32.6287	7.53429	7.01246	41.8653	14.268	15.0397	16.3981	26.5937	38.0951	11.2603	64.5418	3.29101	22.4276	7.21655	11.0516	21.0178	6.45295	22.5414	58.0703	9.54603	17.8122	18.0423	4.80154
23636	NVE4867	toll-interacting protein	97.5044	0.212582	0.0959326	2.21596	0.0266945	0.158183	16.3697	8.59793	15.4214	10.1055	24.2842	16.943	28.8753	18.137	11.7482	8.11725	5.92664	13.552	10.3417	16.1516	10.5901	11.9304	18.9924	13.1404	7.51351	16.1574	12.379	9.33762	12.1118	23.4449	9.63173	9.8151	19.3825	28.2377	35.2495	11.2352	15.0665	17.9791	7.53429	8.28746	25.619	30.3195	19.3367	17.2612	6.8629	41.083	11.2603	47.8087	12.067	31.1093	17.5259	15.6565	10.0885	9.03413	18.2065	36.1169	5.72762	27.9906	25.7748	11.5237
5065	NVE14850	ymr253c-like protein	2.7099	-0.883763	0.398944	-2.21526	0.0267425	0.158427	8.18486	94.5772	13.4937	59.1895	37.0046	84.715	43.3129	19.6484	39.1608	19.7133	8.88997	244.732	389.804	67.2983	333.105	268.434	19.8182	38.3262	75.1351	75.9399	18.5685	29.5691	60.559	529.464	22.153	697.764	349.808	138.163	241.884	20.9723	1141.03	171.134	130.594	207.186	163.087	31.2112	437.224	25.8917	312.262	23.1559	304.027	82.4701	12.067	9.40513	244.332	209.06	324.514	160.033	11.2707	53.113	147.963	62.3427	190.733	590.589
12360	NVE23420	biotin--protein ligase	92.8585	0.765671	0.34569	2.21491	0.0267665	0.158528	0	0	0	0	0	0	0	0	0	0	0	0	0	0	0	0	0	0	0	0	0	0	0	0	0	0	0	0	0	0	0	0	0	0	0	0	0	0	0	0	0	0	0	0	0	0	0	0	0	0	0	0	0	0
750	NVE8374	f-box and leucine-rich repeat protein 7	45.0755	0.445738	0.201267	2.21466	0.0267836	0.158588	97.3998	24.8385	35.662	31.7602	20.8151	33.886	21.6565	19.6484	33.6783	15.0749	15.5574	25.5096	29.4342	174.078	30.8074	13.9188	51.197	101.838	30.054	37.1621	20.6317	12.4502	23.0124	162.16	17.3371	22.307	71.9921	32.2717	14.586	26.2154	22.0975	103.213	35.16	33.7873	94.9779	84.7162	29.0051	29.344	27.4516	255.462	29.4499	382.47	30.7161	113.585	20.6187	14.7355	22.6992	11.6153	19.9405	253.526	18.1375	48.3474	25.7748	26.8886
9625	NVE1073	#N/A	49.5114	0.296528	0.133917	2.21427	0.0268101	0.158704	11.4588	17.1959	2.89152	25.9856	8.09475	4.23575	6.01569	6.04567	8.61538	8.11725	8.14914	20.7265	8.7507	0.89731	3.85093	7.95361	7.43182	9.85531	11.2703	5.6551	19.6001	7.78135	15.7453	4.88435	17.3371	8.03054	5.53785	15.1274	18.2325	8.98813	18.0798	7.99071	17.58	5.73747	33.1173	2.67525	8.59409	14.672	16.2994	12.6984	15.5911	4.78087	8.77602	8.68166	15.464	2.7629	13.4514	2.58118	9.53676	7.78991	7.63682	55.9812	21.9086	11.5237
23760	NVE24035	dna-directed rna polymerase iii subunit rpc5	11.9913	-0.386523	0.174578	-2.21404	0.026826	0.15874	127.684	213.038	288.188	93.837	228.966	275.324	326.05	225.201	188.755	163.505	199.283	186.539	250.588	104.985	227.205	155.095	182.492	129.214	174.689	163.998	159.896	162.63	122.329	203.189	117.507	268.577	232.59	189.596	185.971	275.636	276.219	191.111	148.174	146.624	113.724	198.86	278.234	164.844	112.38	47.0587	84.0188	58.5657	243.535	57.1542	76.2893	172.221	165.62	162.614	223.68	120.39	147.009	92.8778	72.1694	166.133
25513	NVE11218	#N/A	2023.28	-0.235272	0.106266	-2.21398	0.0268299	0.15874	3.27394	1.91065	3.85535	1.44365	8.09475	0	13.2345	3.02284	3.91608	3.47882	2.22249	4.78304	3.97759	0.89731	2.8882	1.9884	2.47727	1.09503	2.81756	5.6551	0	4.66881	2.42236	2.93061	2.88952	0	2.76893	3.02547	1.2155	1.49802	2.00886	0.665893	0	3.82498	0.624855	6.24224	3.22278	6.04141	1.71572	2.24089	3.46469	1.19522	6.58201	2.89389	0	5.52581	7.5664	2.58118	1.73396	0	3.81841	5.0892	0	0
8459	NVE22727	1-aminocyclopropane-1-carboxylate synthase-like protein 1	129.223	-0.290969	0.131471	-2.21318	0.0268851	0.158984	243.09	239.787	487.702	539.924	699.617	482.875	483.661	522.951	419.804	376.873	480.058	188.93	298.319	233.301	369.689	298.26	502.886	260.618	203.804	305.375	445.645	317.479	635.87	213.935	485.439	507.708	251.049	577.865	358.572	262.154	535.362	153.821	210.96	211.011	121.847	417.339	455.487	456.558	279.663	268.16	239.93	99.2031	611.03	219.212	307.219	256.95	401.86	267.152	469.035	258.483	328.383	416.042	402.086	425.416
991	NVE18090	nucleolar and spindle-associated protein 1	96.1599	0.744832	0.336541	2.2132	0.0268837	0.158984	0	0	0	0	0	0	0	0	0	0	0	3.98587	0	26.9193	0	1.9884	0	0	0	0	0	0	0	14.6531	0	0	0	0	0	0	0	9.98839	0	0	9.37282	0	0	0	0	0	0	46.6135	0	0	0	0.920968	1.68142	1.29059	0	0	2.86381	0	0	0
3100	NVE24350	#N/A	27.4187	-0.612121	0.276641	-2.21269	0.0269189	0.159143	0	0	0	1.44365	3.46918	0	0	0	0	2.31922	2.22249	3.18869	0	0	0	3.9768	1.65151	5.47517	4.69594	11.3102	10.3159	4.66881	16.9565	0	3.85269	0	0	3.02547	0	5.24307	0	0	0	10.1999	0	4.45875	0	4.31529	7.72076	0.746964	4.33087	0	7.67902	2.17041	3.09281	0.920968	0	3.87177	6.06885	0	2.86381	0	7.73243	4.80154
20324	NVE7637	exocyst complex component 2	61.7594	0.507864	0.229562	2.21231	0.0269451	0.159257	1.63697	0	3.85535	0	1.15639	16.943	2.40627	0	0.783217	0	4.44498	4.78304	7.15966	0.89731	0	3.9768	2.47727	0	0	7.27084	0	4.66881	0	0	0.963173	2.67685	0	3.02547	2.431	0	4.01772	0	0	0	0	0	1.07426	0	0	2.24089	0.866174	1.19522	4.38801	2.89389	0	3.68387	0	0	0	0	6.68222	0	0	3.84123
4802	NVE12125	histone h1	497.426	2.57203	1.1627	2.21212	0.0269582	0.159294	1.63697	0	0	0	0	0	2.40627	0	0	0	0	0	1.59104	0.89731	0	0	1.65151	1.09503	0	0	0	0	3.63354	2.93061	0	0	1.84595	0	0	0	0	1.99768	0	1.27499	0	1.7835	2.14852	0	0	0	0	2.39044	0	1.44694	2.06187	0.920968	0.840711	0	0	0	0.954603	3.8169	0	0
15096	NVE16971	cyclin b3	9.35158	1.82136	0.823394	2.21202	0.0269656	0.159296	0	0	0	0	0	0	0	0	0	0	0	0	0	0	0	0	0	0	0	0	0	0	0	0	0	0	0	0	0	0	0	0	0	0	0	0	0	0	0	0	0	0	0	0	0	0	0	0	0	0	0	0	0	0
12482	NVE2730	ubiquitin-conjugating enzyme e2s	91.2619	0.247924	0.112088	2.21188	0.0269749	0.15931	73.6637	69.7388	55.9026	49.084	38.161	33.886	21.6565	40.8083	56.3916	70.7361	65.1931	59.788	50.1176	72.6821	33.6956	63.6289	45.4167	77.7475	60.108	71.0927	69.1162	80.926	27.8571	63.4966	49.1218	36.5836	48.9177	34.2887	34.034	53.1797	34.1507	65.2575	25.1143	75.8621	71.8583	32.9947	41.8962	62.1402	41.1774	63.4919	66.6954	60.9561	37.2981	55.7073	45.3612	49.7323	84.9118	42.5895	54.6196	77.8991	38.1841	31.8075	45.1058	62.42
564	NVE8901	oxidation resistance 1	261.743	-0.368901	0.166802	-2.21161	0.0269938	0.159381	7093	6340.5	10215.7	18968.1	12910	17023.5	11042.4	10187	8361.62	5854.86	8348.42	5950.1	7760.28	5283.36	9928.66	5505.88	9432.63	4499.5	6387.42	3369.63	14817.7	6144.93	16418.8	5077.77	11029.3	9917.71	7634.86	11740.8	11532.7	7552.27	10816.7	3451.99	13220.2	6756.19	4907.61	6098.67	7215.81	7075.35	9573.74	4643.13	11614.5	3726.69	9709.57	3599.99	10340.3	5889.59	8032.99	7220.85	10201.7	2993.45	7361.9	9529.52	9887.2	4418.37
5276	NVE9423	srrt protein	875.933	-0.219088	0.0990791	-2.21125	0.0270188	0.159449	599.132	569.374	846.25	801.224	557.381	796.321	951.682	637.819	884.252	528.781	450.425	471.927	834.498	428.914	960.807	606.463	447.56	603.364	598.263	685.075	508.572	503.453	582.578	111.363	581.756	1149.26	541.787	719.054	510.509	594.714	1050.63	117.197	529.912	503.622	98.1022	436.065	1033.44	566.166	691.437	352.567	394.975	302.39	625.291	398.633	672.17	644.678	456.506	468.484	664.105	364.71	651.994	442.76	722.982	543.534
22143	NVE25144	rna polymerase ii subunit a c-terminal domain phosphatase	17.7034	0.391437	0.177026	2.21118	0.0270233	0.159449	3.27394	4.77663	3.85535	8.66188	25.4406	16.943	1.20314	1.51142	0.783217	23.1922	28.1516	4.78304	10.3417	34.0978	12.5155	5.96521	9.90909	10.9503	21.6013	21.0047	17.5369	50.5788	13.323	1.95374	5.77904	40.1527	13.8446	16.1358	7.29299	11.9842	45.1994	3.99536	7.53429	16.5749	5.62369	2.67525	26.8565	16.3981	16.2994	57.5162	7.79556	17.9283	9.87302	36.897	1.03094	17.4984	3.36284	20.6494	21.6744	1.41635	13.3644	11.4507	9.02117	8.64277
9579	NVE1928	#N/A	9.46832	0.635295	0.287315	2.21114	0.0270261	0.159449	13.9143	0	1.92768	2.88729	3.46918	4.23575	0	3.02284	2.34965	1.15961	1.48166	0	1.59104	105.883	2.8882	1.9884	28.9015	44.8964	5.63513	0.807871	0	0	6.0559	141.646	1.92635	0.892282	23.0744	0	0	2.24703	2.00886	45.9466	2.51143	1.27499	59.9861	69.5564	0	7.76752	1.71572	103.828	4.33087	228.287	6.58201	42.6848	2.06187	1.84194	0	2.58118	0.866978	43.1986	3.81841	19.0845	3.86622	20.1665
13876	NVE5779	tripartite motif protein isoform cra_a	54.9381	0.267837	0.12116	2.2106	0.0270633	0.159627	6.54789	4.77663	0.963838	1.44365	8.09475	38.1217	3.60941	3.02284	2.34965	2.31922	5.18581	9.56608	3.97759	2.69193	3.85093	9.94201	1.65151	1.09503	3.75675	2.42361	5.15793	0.778135	7.26708	9.7687	11.5581	4.46141	0.922976	1.00849	19.448	1.49802	5.02215	3.99536	5.02286	0.637497	2.49942	0.891749	3.22278	1.72612	1.71572	4.48178	6.06321	2.39044	1.097	5.0643	19.5878	4.60484	8.40711	15.4871	4.33489	1.41635	5.72762	8.90609	5.15495	6.72215
16773	NVE17814	ubiquitin-conjugating enzyme e2 d3	133.329	0.453351	0.205093	2.21046	0.027073	0.159643	27.8285	4.77663	7.71071	8.66188	10.4075	16.943	7.21882	19.6484	10.965	18.5537	14.0758	20.7265	10.3417	31.4059	15.4037	9.94201	14.0379	36.1361	12.2094	14.5417	3.09476	11.672	14.5342	21.4911	17.3371	17.8456	22.1514	17.1443	20.6635	11.9842	5.02215	25.3039	12.5571	10.8374	37.4913	15.1597	18.2624	6.90447	14.5837	38.0951	13.8588	49.004	14.261	39.7909	24.7425	13.8145	10.0885	11.6153	5.20187	39.6577	12.4098	17.8122	11.5986	9.60307
9158	NVE23695	#N/A	483.275	-0.239889	0.108537	-2.21021	0.0270903	0.159663	27.01	34.3917	32.7705	18.7674	45.0993	38.1217	45.7192	30.2284	33.6783	28.9902	45.1907	29.4954	58.0728	13.4597	30.8074	31.8144	42.1136	27.3759	22.5405	39.5857	34.0423	48.2444	33.9131	26.3755	24.0793	55.3215	43.3799	47.3991	35.2495	27.7134	39.1728	22.6403	12.5571	45.2623	19.3705	24.0772	94.535	25.0287	36.0302	20.168	26.8514	9.56175	38.3951	21.7041	18.5569	34.9968	29.4249	27.1024	29.4773	27.6188	21.9559	11.4507	24.486	41.2932
2232	NVE19577	#N/A	2.57193	1.11883	0.506193	2.21029	0.0270852	0.159663	0	0	0	0	0	0	0	0	0	0	0	0	0	0	0	0	0	0	0	0	0	0	0	0	0.963173	0	0	0	0	0	0	0	0	0.637497	0	0	1.07426	0	0	0	0	0	0	0	0	0	0	0	0	0	0	0	0	0
11931	NVE11358	male-specific lethal 1 homolog	98.2739	0.147141	0.0665799	2.21	0.0271055	0.159695	80.2116	106.041	65.541	96.7243	78.6347	105.894	77.0008	89.1737	68.9231	89.2898	71.1197	81.3117	89.098	103.191	81.8323	77.5477	57.803	63.512	80.7702	82.4029	76.3373	81.7042	89.6274	80.1034	86.6856	94.5819	75.684	75.6368	87.5159	74.901	84.3722	73.9141	107.991	64.3872	113.099	74.0152	75.1983	69.9077	67.7711	102.334	85.7512	136.255	73.4992	119.373	67.0109	68.1516	84.9118	74.8542	91.8997	119.681	86.8689	78.8826	73.4581	74.904
18167	NVE23190	iron zinc purple acid phosphatase-like protein precursor	188.078	0.45106	0.204106	2.20994	0.0271096	0.159695	288.107	59.2302	63.6133	86.6188	42.7865	25.4145	45.7192	72.5481	65.7902	32.469	42.9682	43.8446	41.3669	433.401	32.7329	51.6985	127.992	275.949	70.4391	47.6644	45.3897	41.2412	55.7143	182.675	69.3484	30.3376	145.83	37.3142	44.9735	33.7055	57.2526	183.12	42.6943	45.8998	266.188	255.932	62.3072	56.0988	47.1824	433.986	163.707	536.653	59.2381	163.505	63.918	34.0758	47.0798	60.6577	39.881	280.437	40.0933	161.582	69.5919	67.2215
19744	NVE6226	upf2 regulator of nonsense transcripts homolog	869.797	0.237185	0.107353	2.20939	0.0271478	0.159879	31.921	19.1065	12.5299	7.21823	5.78196	12.7072	13.2345	19.6484	12.5315	25.5114	20.7433	27.1039	15.1148	27.8166	19.2546	29.826	14.8636	20.8057	13.1486	12.9259	17.5369	23.344	9.68944	12.6993	21.1898	18.7379	16.6136	11.0934	10.9395	15.7292	16.0709	17.3132	10.0457	17.2124	15.6214	6.24224	13.9654	19.8503	14.5837	25.3968	6.92939	32.2709	16.455	13.746	11.3403	11.0516	10.0885	16.7777	10.4037	19.8289	8.59143	12.723	5.15495	11.5237
931	NVE10096	#N/A	141.093	-0.182492	0.0826062	-2.20918	0.0271619	0.159921	12.2773	3.8213	9.63838	2.88729	8.09475	0	3.60941	4.53426	5.48252	10.4365	6.66747	5.58022	4.77311	5.38386	6.73913	1.9884	3.30303	4.38014	0.939188	5.6551	12.379	8.55948	6.0559	1.95374	7.70538	1.78456	5.53785	7.05943	3.6465	5.24307	7.03102	6.65893	2.51143	3.82498	3.74913	7.13399	2.14852	5.17835	8.57862	9.71053	9.52791	5.97609	10.97	5.78777	14.4331	8.28871	6.72569	7.74354	3.46791	4.95722	0.954603	17.8122	7.73243	4.80154
7500	NVE7754	#N/A	5.28626	-0.869891	0.393823	-2.20884	0.0271858	0.159939	3.27394	21.9725	11.5661	21.6547	13.8767	29.6502	9.6251	15.1142	9.3986	24.3518	17.7799	30.2926	15.9104	20.6381	9.62732	15.9072	14.8636	22.9957	19.723	20.1968	13.4106	24.9003	8.47826	12.6993	11.5581	22.307	20.3055	11.0934	20.6635	19.4743	27.1196	19.3109	17.58	23.5874	20.6202	17.835	25.7823	12.9459	12.0101	28.3846	22.5205	35.8566	15.358	34.0032	18.5569	23.9452	2.52213	18.0683	15.6056	26.9106	21.0013	21.6291	12.8874	29.7695
9521	NVE14259	#N/A	71.744	-0.388256	0.175771	-2.20888	0.0271833	0.159939	219.354	0	17.3491	298.835	126.047	4.23575	14.4376	128.471	122.182	6.95765	33.3374	25.5096	25.4566	12.5623	9.62732	3.9768	83.4015	54.7517	8.45269	15.3496	189.812	1.55627	94.4721	23.4449	63.5694	71.3826	114.449	318.683	36.465	30.7094	50.2215	5.32714	15.0686	104.549	6.24855	6.24224	52.6388	2.58917	20.5887	20.915	245.993	9.56175	50.4621	6.51124	84.5368	3.68387	29.4249	0	0	0.708174	4.77301	6.3615	32.2185	29.7695
11635	NVE16225	creb atf bzip transcription factor	5524.74	-0.215888	0.0977313	-2.20899	0.0271751	0.159939	14335	14691	20610.7	15371.9	20573.4	22517.2	20591.7	15513.2	19744.1	13655.5	16099.7	10538.6	19805.2	15187	21778.9	19017.1	19231.9	14360.3	15493.8	11860.4	15999.9	13160.6	16757.9	14761.5	20253.6	15668.5	17224.6	20810.2	19480.8	15283.6	14429.7	13790.6	20799.7	14151.8	12027.2	18310.3	16102.1	15623.9	15306.8	16112.8	17468.1	11906.8	20234.2	13403.8	19264.1	20195	18673.9	19391.1	14026.8	9900.27	20143.1	20691.4	22681.8	18181.5
23223	NVE2606	#N/A	7.63409	0.505065	0.228682	2.2086	0.0272027	0.159997	37.6504	12.4192	11.5661	11.5492	11.5639	12.7072	14.4376	4.53426	9.3986	4.63843	10.3716	17.5378	13.5238	73.5794	6.73913	15.9072	26.4242	29.5659	7.51351	12.9259	4.12634	10.8939	9.68944	65.4503	9.63173	8.92282	29.5352	12.1019	12.155	7.4901	18.0798	46.6125	20.0914	10.1999	53.7375	32.103	16.1139	12.0828	6.00504	83.6599	7.79556	178.088	14.261	47.0256	7.21655	14.7355	8.40711	10.3247	7.8028	97.0198	7.63682	24.1737	5.15495	18.2458
10765	NVE25208	thimet oligopeptidase	440.235	-0.16022	0.0725626	-2.20802	0.0272429	0.160121	36.0134	52.5429	49.1558	43.3094	49.7249	12.7072	46.9224	60.4567	44.6433	77.6937	77.0464	55.8022	62.0504	20.6381	49.0994	59.6521	42.1136	39.4213	50.7162	63.014	41.2634	72.3665	58.1367	45.9129	48.1586	59.7829	49.8407	61.5179	53.4819	67.4109	80.3545	47.2784	70.32	71.3996	38.741	38.3452	82.7181	77.6752	78.9233	21.6619	42.4425	20.3187	48.2681	21.7041	32.99	57.1	56.3276	54.2048	73.6931	36.825	64.913	20.3568	45.1058	60.4994
16933	NVE6707	dna polymerase lambda	40.5037	0.23359	0.105788	2.2081	0.0272375	0.160121	33.5579	30.5704	18.3129	40.4221	12.7203	29.6502	30.0784	28.717	24.2797	26.671	26.6699	28.6983	13.5238	35.8924	16.3665	31.8144	9.08333	27.3759	29.1148	31.507	24.758	27.2347	30.2795	18.5605	46.2323	35.6913	22.1514	22.1868	24.31	29.9604	24.1063	31.9628	30.1372	23.5874	47.489	24.0772	40.8219	24.1656	35.1723	35.1073	24.2529	47.8087	30.7161	46.3022	35.0518	27.629	22.6992	37.4271	26.0093	46.7395	28.6381	21.6291	41.2396	15.3649
19761	NVE18993	chromobox protein homolog 1	114.077	0.331887	0.150312	2.20799	0.0272447	0.160121	45.0167	20.0618	21.2044	30.3166	25.4406	25.4145	20.4533	39.2969	29.7622	13.9153	31.1149	27.9011	21.479	47.5574	23.1056	23.8608	27.25	54.7517	21.6013	15.3496	16.5054	14.0064	25.4348	45.9129	26.0057	16.9534	23.0744	25.2123	21.879	14.2312	28.1241	37.9559	12.5571	24.2249	30.6179	25.8607	19.3367	19.8503	20.5887	61.251	33.7808	69.3227	15.358	32.5562	32.99	18.4194	17.6549	14.1965	19.9405	50.2803	18.1375	43.2582	18.0423	21.1268
5151	NVE13443	metaxin 1	3.67566	-1.60324	0.726288	-2.20745	0.0272829	0.160247	22.0991	14.3299	26.0236	33.2039	40.4737	16.943	26.469	18.137	30.5454	27.8306	28.8924	16.7406	11.9328	15.2543	22.1428	21.8724	23.947	19.7106	19.723	14.5417	26.8212	21.7878	24.2236	1.95374	30.8215	12.4919	12.9217	41.3481	12.155	17.9763	15.0665	3.32946	20.0914	28.6874	0.624855	26.7525	17.1882	18.1242	47.1824	19.4211	21.6543	25.0996	21.94	20.2572	22.6806	12.8936	10.9292	7.74354	19.9405	17.7043	8.59143	15.2676	59.282	24.968
16605	NVE3579	#N/A	1865.11	-0.453152	0.205284	-2.20744	0.0272836	0.160247	22.9176	21.9725	35.662	23.0983	57.8196	16.943	27.6722	9.06851	33.6783	41.7459	21.4841	20.7265	23.8655	12.5623	35.6211	13.9188	20.6439	17.5206	14.0878	16.1574	22.6949	12.4502	39.969	50.7973	9.63173	24.9839	29.5352	37.3142	27.9565	20.2233	27.1196	37.9559	45.2057	10.8374	33.7422	21.402	41.8962	51.7835	54.9032	14.1923	19.0558	5.97609	42.7831	6.51124	19.5878	12.8936	31.1063	14.1965	34.6791	12.039	15.2736	12.723	60.5707	10.5634
13090	NVE16323	at-rich interactive domain-containing protein 5b	53.2269	0.289997	0.131375	2.20739	0.027287	0.160247	33.5579	43.945	42.4089	47.6403	35.8482	55.0647	39.7035	52.8996	50.1259	71.8957	54.0806	79.7174	53.2997	70.8875	46.2112	69.5941	40.4621	41.6113	46.0202	42.8172	38.1687	46.6881	36.3354	91.8258	55.864	56.2138	39.688	46.3906	83.8694	65.9129	52.2304	76.5777	50.2286	49.0873	86.2299	37.4535	70.9013	67.3185	45.4667	39.5891	48.5057	90.8366	48.2681	31.8327	40.2065	52.4952	69.779	49.0424	45.9498	58.7784	57.2762	36.8967	42.5284	60.4994
10798	NVE21087	#N/A	53.1739	-0.401053	0.181696	-2.20728	0.0272946	0.16025	8.18486	14.3299	3.85535	2.88729	0	4.23575	4.81255	10.5799	10.1818	10.4365	11.1125	0	9.54621	2.69193	7.70186	0	9.08333	10.9503	8.45269	6.46297	10.3159	7.78135	7.26708	9.7687	3.85269	4.46141	8.30678	4.03396	2.431	5.99208	7.03102	9.98839	5.02286	12.7499	4.37398	9.80924	11.8169	9.49364	7.72076	0.746964	0	3.58566	9.87302	7.23471	5.15468	0	7.5664	0	10.4037	3.54087	0	0	5.15495	0
2880	NVE17909	#N/A	15.8903	-1.39321	0.631298	-2.2069	0.0273208	0.160295	1.63697	6.68728	1.92768	4.33094	4.62557	0	4.81255	6.04567	4.6993	5.79804	0	3.18869	7.95518	0.89731	7.70186	7.95361	3.30303	4.38014	2.81756	0	4.12634	0	3.63354	1.95374	5.77904	2.67685	1.84595	7.05943	0	3.74505	4.01772	4.66125	7.53429	5.09997	4.37398	2.67525	2.14852	6.04141	4.28931	0	2.59852	4.78087	3.29101	0	5.15468	4.60484	5.04427	7.74354	4.33489	2.8327	2.86381	0	6.44369	3.84123
2818	NVE9629	#N/A	30.864	-0.733237	0.332233	-2.207	0.027314	0.160295	0	0	0	0	1.15639	0	0	0	0	0	0	0	0	0	0	0	0	0	0	0	0	0	0	0	0.963173	0	0.922976	0	0	0	1.00443	0	0	0	0	0	0	0	0	0	0	0	0	0.723471	0	0	0	0	0	0	0.954603	0	0	0
24100	NVE433	general transcription factor 3c polypeptide 1	419.559	-0.216806	0.0982415	-2.20687	0.0273232	0.160295	9400.31	10311.8	14836.4	25297	18457.2	34758.6	19525.7	18392.5	15017.4	9645.62	12515.6	8083.34	12211.2	12976.9	16398.2	12240.6	15776.9	8488.71	10845.7	7321.74	13743.8	7727.66	22288.1	12124.9	20457.8	17077.4	11711.6	17131.2	20913.9	12898	16038.8	9887.84	24175	10518.1	9970.81	15480.8	16723	12536.8	15520.4	10153.5	13368.5	11214.7	19418	10570.6	22067.2	12774.7	11305.9	11608.9	10534.6	7988.2	13709.1	19276.6	21989.7	12186.3
19981	NVE5083	#N/A	461.479	-0.29737	0.134764	-2.20659	0.0273424	0.160326	75.3007	50.6323	34.6982	232.427	212.776	512.526	107.079	178.347	56.3916	34.7882	60.7481	105.227	40.5714	104.985	70.2795	31.8144	56.9773	47.0865	159.662	133.299	247.58	49.0225	409.379	56.6585	75.1275	143.657	45.2258	142.197	200.557	122.089	179.793	49.2761	424.432	42.0748	158.088	40.1287	223.446	38.8376	139.832	101.587	84.885	72.9083	71.3052	111.415	89.6915	31.3129	6.72569	32.2648	135.249	52.4049	56.3216	111.962	172.691	76.8246
4976	NVE19543	rna polymerase ii associated homolog ( cerevisiae)	320.703	0.199986	0.0906277	2.20668	0.0273367	0.160326	0	7.64261	0	4.33094	2.31278	0	1.20314	0	0	8.11725	2.22249	0.797174	7.95518	0	4.81366	1.9884	0	8.76028	6.57432	0	0	9.33762	0	0.97687	5.77904	1.78456	9.22976	2.01698	0	0	1.00443	7.32482	2.51143	1.91249	4.37398	8.91749	1.07426	5.17835	11.1522	7.46964	0	0	5.48501	8.68166	4.12374	4.60484	10.0885	3.87177	0	3.54087	10.5006	1.2723	9.02117	0
2542	NVE4893	#N/A	3.04855	-0.787718	0.35706	-2.20612	0.0273754	0.160356	798.024	4.77663	170.599	10.1055	18.5023	21.1787	9.6251	12.0913	115.916	18.5537	6.66747	15.9435	3.97759	1317.25	6.73913	13.9188	573.076	657.021	240.432	1.61574	12.379	9.33762	7.26708	1328.54	7.70538	11.5997	629.469	23.1953	6.07749	10.4861	17.0753	777.763	25.1143	5.73747	959.777	637.601	8.59409	63.8663	14.5837	4255.45	110.004	2764.54	7.67902	1568.49	4.12374	8.28871	5.88498	10.3247	22.5414	1284.63	18.1375	244.281	5.15495	66.2612
15773	NVE2376	cation channel family protein	156.935	0.153424	0.0695392	2.20629	0.0273636	0.160356	466.537	829.223	346.018	421.545	497.249	525.233	489.677	575.85	434.685	766.501	503.024	758.112	458.218	441.477	499.658	528.915	393.886	552.993	540.033	782.019	532.298	631.846	575.311	363.396	451.728	612.105	556.554	445.753	599.241	473.375	538.375	388.215	462.103	579.485	503.633	383.452	444.744	523.013	585.062	384.686	382.849	437.45	431.122	558.52	425.777	525.873	441.373	455.578	716.124	560.165	710.225	384.234	409.819	526.248
1452	NVE14801	methylosome protein 50	46.4524	0.328169	0.148739	2.20633	0.0273607	0.160356	21.2806	53.4982	28.9152	181.899	146.862	63.5362	39.7035	190.439	52.4755	73.0553	93.3446	229.586	102.622	147.159	107.826	75.5593	42.9394	37.2312	31.9324	58.9746	77.3689	101.936	101.739	49.8204	54.9008	212.363	98.7584	141.189	144.644	149.802	133.589	75.2459	70.32	97.537	176.209	56.1802	125.689	82.8536	90.9334	70.2146	147.249	90.8366	187.587	83.1992	77.3202	93.0178	133.673	95.5037	66.7573	75.0664	145.1	226.469	127.585	118.118
7509	NVE521	#N/A	440.787	1.76129	0.798352	2.20615	0.0273734	0.160356	0	0	0	0	0	0	0	1.51142	0	0	0	0	0	0	0	0	0	0	0	0	0	0	0	0	0	0	0	0	0	0	1.00443	0	0	0	0	0	0	0	0	0	0	0	0	0	0	0	0	0	0	0	0	0	0	0
6449	NVE25570	heavy polypeptide 1	148068	-0.250486	0.113573	-2.20551	0.0274184	0.160543	3306.68	2694.02	4822.08	4013.34	4988.68	7277.02	4511.76	3807.26	3694.43	2415.46	4660.56	2445.73	4629.91	5071.6	5005.25	3437.95	5385.59	3039.82	3504.11	2361.41	4605	2087.74	5114.81	4434.99	4896.77	3735.09	4284.45	4822.6	6400.82	3701.61	3416.07	3406.04	5083.13	3136.48	3183.01	5152.53	3452.68	2825.65	3436.6	4646.11	4336.06	4945.81	4603.02	2806.35	5869.12	3973.98	3469.61	3648.5	2789.07	2441.78	3776.41	5115.92	5423.01	3764.4
9657	NVE10947	kelch-like protein 20	235.451	0.880696	0.399324	2.20547	0.0274213	0.160543	0	0	0	0	0	0	0	0	0	0	0	0	0	0	0	0	0	0	0	0.807871	0	0	0	0	0	0	0	0	0	0	0	0	2.51143	0	0	0	0	0	0	0	0	0	0	0	0	0	0	0	0	0	0	0	0	0
8882	NVE4394	#N/A	4.78014	-0.720544	0.326804	-2.20482	0.0274669	0.160688	3.27394	0	0	0	0	0	3.60941	0	0	0	0	0	0.795518	0.89731	0.962732	0	0	2.19007	0	0	0	0	0	0.97687	3.85269	0	0.922976	0	4.86199	0	0	2.66357	2.51143	1.27499	1.24971	0	0	0	0.857862	0	1.73235	4.78087	2.194	0	0	0	1.68142	0	0	0.708174	0.954603	1.2723	0	0.960307
18102	NVE6420	#N/A	10.7214	-0.671194	0.30445	-2.20462	0.0274811	0.160688	0	0	0	0	0	0	0	0	0	0	0	0	0	0	0	0	0	0	0	0	0	0	0	0	0	0	0	0	0	0	0	0	0	0	0	0	0	0	0	0	0	0	0	0	0	0	0	0	0	0	0	0	0	0
597	NVE8461	#N/A	728.108	-0.555183	0.251784	-2.205	0.027454	0.160688	0.818486	0	0	0	2.31278	8.4715	1.20314	0	1.56643	1.15961	1.48166	0	2.38655	0	3.85093	0	0.825757	0	2.81756	0	1.03159	3.11254	1.21118	0	0	0.892282	0.922976	0	2.431	0	0	1.33179	5.02286	0	0	0	0	0.863058	1.71572	0.746964	1.73235	1.19522	2.194	0	1.03094	0.920968	0.840711	0	2.60093	2.12452	3.81841	1.2723	2.57748	0
19186	NVE3407	#N/A	49.2684	-0.313197	0.142058	-2.20471	0.0274744	0.160688	2304.04	1849.51	3046.69	2523.49	2689.77	3295.41	3040.33	1881.72	2718.54	1964.38	2081.73	1285.84	2898.07	2256.74	2841.99	2308.53	2601.14	1890.03	2100.02	1680.37	2964.78	1534.48	2330.31	1757.39	2773.94	1913.94	2145	2781.42	3061.84	1814.85	1720.59	1505.58	2245.22	2014.49	1400.92	2163.38	1766.09	2152.47	2624.2	1782.26	3103.5	1464.14	2606.48	1463.58	4221.68	2562.13	2406.96	2436.63	2019.19	1254.18	2018.03	2519.15	4002.82	2094.43
23124	NVE482	eukaryotic translation initiation factor 4e type 3	781.37	-0.262168	0.118909	-2.20478	0.0274693	0.160688	0	5.73195	0.963838	1.44365	1.15639	0	0	1.51142	2.34965	2.31922	0.74083	0	4.77311	0	4.81366	0	3.30303	1.09503	1.87838	0	2.06317	1.55627	2.42236	0	0	1.78456	1.84595	2.01698	2.431	0	3.01329	1.33179	0	4.46248	0.624855	2.67525	1.07426	1.72612	1.71572	0.746964	1.73235	0	0	1.44694	6.18562	5.52581	0	5.16236	0.866978	1.41635	1.90921	1.2723	0	1.92061
11077	NVE20853	det1- and ddb1-associated protein partial	156.238	0.188763	0.0856394	2.20416	0.027513	0.160717	306.932	333.409	239.996	254.082	287.942	313.445	172.049	343.092	251.413	264.391	315.594	274.228	343.664	350.848	308.074	397.68	255.159	279.234	208.5	308.607	304.318	318.257	158.665	212.958	369.858	247.162	315.658	267.25	617.473	163.284	242.068	212.42	190.869	258.824	213.075	179.242	217.001	205.408	194.735	431.745	275.443	197.211	287.415	294.453	419.591	419.961	457.347	440.091	182.932	245.028	340.793	265.911	347.959	322.663
3351	NVE24115	diacylglycerol kinase epsilon	78.3761	0.190546	0.0864454	2.20424	0.0275078	0.160717	708.809	531.161	422.161	451.861	461.401	448.989	375.379	539.576	447.217	458.045	519.322	475.116	428.784	813.86	401.459	457.332	698.591	652.641	588.871	543.697	488.971	491.003	564.41	749.259	413.201	564.814	646.083	589.967	540.897	604.451	566.499	722.493	421.92	464.098	831.057	799.007	511.348	454.832	553.321	1267.6	474.663	1409.16	442.092	784.966	447.426	509.295	467.435	436.22	534.058	1080.67	489.711	636.15	458.791	529.129
10440	NVE22268	#N/A	110.542	0.370384	0.16804	2.20415	0.0275141	0.160717	0	0	2.89152	2.88729	0	0	2.40627	6.04567	1.56643	3.47882	1.48166	7.17456	3.97759	10.7677	3.85093	5.96521	0.825757	3.2851	1.87838	2.42361	4.12634	0.778135	4.84472	8.79183	1.92635	0	4.61488	2.01698	6.07749	2.24703	2.00886	8.6566	5.02286	5.73747	9.37282	2.67525	1.07426	2.58917	0.857862	2.98785	4.33087	3.58566	5.48501	3.61736	4.12374	2.7629	0	2.58118	5.20187	1.41635	0.954603	3.8169	1.28874	1.92061
17643	NVE12410	histone h2a	1.80137	1.30442	0.591756	2.20432	0.0275018	0.160717	0	0	0	0	0	0	0	0	0	0	0	0	0	0	0	0	0	0	0	0	0	0	0	0	0	0	0	0	0	0	0	0	0	0	0	0	0	0	0	0	0	0	0	0	0	0	0	0	0	0	0	0	0	0
13476	NVE25902	mam domain containing glycosylphosphatidylinositol anchor 1	4.17905	1.39087	0.631098	2.2039	0.0275315	0.160778	0.818486	0	0.963838	0	1.15639	0	1.20314	0	0	0	0	0.797174	0	0	0	0	0	0	0.939188	0.807871	2.06317	0	0	0	0	0	0	2.01698	2.431	0	2.00886	0	0	0	0	0	1.07426	0	0.857862	0	0.866174	1.19522	0	0	0	0	0	0	0.866978	0	0	0	0	0.960307
15533	NVE14670	#N/A	183.994	0.408347	0.1853	2.2037	0.0275452	0.160817	461.626	267.491	243.851	121.266	160.739	199.08	185.283	161.722	210.685	199.453	204.469	260.676	251.384	599.403	212.764	131.235	393.886	519.047	234.797	238.322	131.011	220.99	170.776	609.567	201.303	206.117	410.724	223.885	173.816	158.041	191.846	488.765	203.426	252.449	581.115	451.225	182.624	241.656	175.862	1113.72	198.354	1374.5	183.199	599.034	167.012	150.118	174.027	154.871	204.607	865.388	186.148	297.718	180.423	198.784
23476	NVE8932	beta-hexosaminidase (n-acetyl-beta-glucosaminidase) (beta-n-acetylhexosaminidase)	408.596	-0.54773	0.2486	-2.20326	0.0275764	0.160862	25.3731	30.5704	17.3491	33.2039	0	0	32.4847	7.55709	36.8112	35.9478	17.0391	21.5237	18.2969	12.5623	36.5838	15.9072	31.3788	36.1361	23.4797	0	30.9476	16.3408	15.7453	0	53.9377	0	30.4582	54.4585	0	10.4861	0	0.665893	20.0914	11.4749	0.624855	13.3762	0	37.1115	49.756	13.4453	26.8514	7.17131	47.1711	15.9164	55.6706	17.4984	36.1506	19.3589	39.881	8.49809	16.2283	10.1784	52.8383	16.3252
11366	NVE573	neuronal nitric oxide synthase	9.36393	-0.528523	0.239889	-2.2032	0.0275809	0.160862	0.818486	0	0	1.44365	4.62557	0	0	1.51142	0.783217	0	0	2.39152	0	0.89731	0	0	0.825757	0	0.939188	1.61574	2.06317	1.55627	1.21118	0	0.963173	0.892282	0	1.00849	0	0	2.00886	0	5.02286	0.637497	1.24971	0.891749	0	0	0.857862	0	3.46469	1.19522	2.194	0.723471	2.06187	0.920968	0.840711	3.87177	0.866978	3.54087	0.954603	0	2.57748	0.960307
24843	NVE7911	beta 1 (fibronectin beta antigen cd29 includes msk12) isoform cra_a	450.251	-0.27903	0.126638	-2.20337	0.0275688	0.160862	37.6504	29.6151	33.7343	12.9928	40.4737	38.1217	51.7349	34.7626	33.6783	40.5863	42.2273	25.5096	34.2073	29.6112	42.3602	41.7564	31.3788	38.3262	35.6892	26.6598	24.758	39.6849	36.3354	33.2136	20.2266	30.3376	41.5339	24.2038	17.017	39.6976	20.0886	27.3016	50.2286	37.6123	21.2451	40.1287	22.5595	44.016	45.4667	33.6134	30.3161	13.1474	53.7531	13.0225	17.5259	58.942	50.4427	37.4271	46.8168	10.6226	62.0492	27.9906	28.3522	39.3726
707	NVE14604	#N/A	425.96	0.479705	0.217726	2.20325	0.0275769	0.160862	261.916	170.048	62.6495	76.5132	37.0046	29.6502	55.3443	92.1965	93.986	131.036	76.3055	137.114	87.507	323.929	65.4658	103.397	118.083	285.804	123.973	113.91	81.4952	129.949	77.5155	244.218	65.4958	83.8745	178.134	88.7472	68.0679	76.3991	58.257	225.738	75.3429	99.4495	353.043	183.7	52.6388	90.6211	132.969	472.081	136.855	702.789	60.3351	258.279	45.3612	94.8597	79.8675	95.5037	182.932	491.473	114.552	119.596	76.0356	96.991
7891	NVE17672	vesicular inhibitory amino acid transporter	65.3083	0.326816	0.148351	2.20299	0.0275958	0.160908	126.047	168.137	65.541	95.2806	74.0091	80.4792	87.829	93.7079	89.2867	140.313	98.5305	137.114	71.5966	120.24	67.3913	69.5941	63.5833	114.979	92.0404	134.915	107.285	115.942	72.6708	122.109	104.023	75.844	107.988	63.5349	98.4554	72.654	75.3323	110.538	72.8314	119.849	157.463	73.1234	90.238	79.4014	70.3447	103.081	95.2791	197.211	63.6261	141.077	103.094	73.6775	89.1154	80.0166	91.8997	251.402	92.5965	82.6995	70.8806	89.3086
4301	NVE25566	down syndrome critical region protein 3	82.5791	0.198309	0.0900322	2.20265	0.0276195	0.161005	39.2873	27.7044	29.879	36.0912	11.5639	21.1787	36.0941	36.274	34.4615	27.8306	27.4107	27.1039	36.5938	46.6601	15.4037	35.7912	31.3788	32.851	24.4189	25.8519	27.8528	27.2347	19.3789	30.283	40.4533	17.8456	35.9961	34.2887	51.0509	24.7173	17.0753	27.3016	17.58	24.2249	32.4924	20.5102	16.1139	36.2484	24.0201	35.8543	48.5057	35.8566	25.2311	28.2154	43.2993	31.3129	31.947	25.8118	32.0782	43.1986	28.6381	30.5352	21.9086	40.3329
16791	NVE25602	transmembrane and tetratricopeptide repeat containing 3	201.086	-0.404241	0.183567	-2.20215	0.0276548	0.161016	0.818486	0.955326	2.89152	7.21823	5.78196	16.943	3.60941	3.02284	2.34965	2.31922	4.44498	1.59435	2.38655	1.79462	7.70186	0	4.12879	2.19007	0.939188	3.23149	2.06317	1.55627	4.84472	1.95374	5.77904	0.892282	4.61488	5.04245	3.6465	4.49406	6.02659	2.66357	5.02286	1.91249	3.12427	7.13399	4.29705	6.90447	7.72076	1.49393	6.06321	0	5.48501	3.61736	3.09281	3.68387	0.840711	6.45295	2.60093	2.8327	2.86381	6.3615	0	3.84123
1039	NVE3660	fibroblast growth factor 7	27.7319	-0.401168	0.182162	-2.20225	0.0276474	0.161016	203.803	684.013	954.2	83.7315	253.25	25.4145	701.429	225.201	652.419	984.507	645.263	299.737	1104.18	101.396	879.937	858.99	597.848	605.554	819.911	419.285	75.3057	632.624	204.689	690.647	69.3484	257.869	529.788	171.443	32.8185	749.01	266.174	749.795	281.28	801.971	166.836	612.632	153.619	908.8	514.717	187.488	276.309	93.227	432.219	274.919	24.7425	1093.19	995.402	842.755	1111.47	223.075	865.825	226.469	37.3734	657.81
5210	NVE20993	galactokinase 2	119.859	0.273225	0.124073	2.20213	0.0276564	0.161016	1.63697	0.955326	0	2.88729	1.15639	4.23575	0	4.53426	0.783217	0	0	1.59435	0.795518	1.79462	1.92546	0	1.65151	2.19007	0	0.807871	4.12634	3.89067	0	1.95374	0	0	0	0	0	0.74901	1.00443	1.99768	5.02286	0	0	0.891749	2.14852	0	2.57359	1.49393	1.73235	1.19522	0	0	0	1.84194	1.68142	1.29059	0.866978	0.708174	0.954603	0	0	1.92061
19465	NVE5214	solute carrier family 22 member 4	291.662	0.505305	0.229453	2.20221	0.0276502	0.161016	74.4822	78.3367	66.5048	1004.78	167.677	3464.84	84.2196	234.27	137.846	67.2572	188.171	593.097	430.375	242.274	465	73.5709	155.242	55.8468	48.8378	114.718	69.1162	110.495	293.106	482.574	471.955	277.5	244.589	185.562	651.507	123.587	300.325	270.352	336.532	127.499	314.927	167.649	286.828	50.9204	321.698	263.678	89.2159	216.335	194.169	278.536	711.346	151.039	158.894	460.741	121.377	159.339	209.058	1001.3	199.754	460.948
20379	NVE10289	thiosulfate sulfurtransferase rhodanese-like domain-containing protein 3	6.80022	0.907052	0.411834	2.20247	0.027632	0.161016	0	0	0	0	0	0	0	0	0	1.15961	0	0	0	0	0	0	0	0	0	0	0	0	0	0	0	0	0	0	0	0	0	0	0	0	0	0	0	0	0	0	0	0	0	0	0	0	0	0	0	0	0.954603	0	0	0
19393	NVE19855	#N/A	1.69977	1.65958	0.753831	2.20152	0.0276991	0.161183	0	0	0	0	0	0	0	0	0	0	0	0	0	0	0	0	0	0	0	0	0	0	0	0	0	0	0	0	0	0	0	0	0	0	0	0	0	0	0	0	0	0	0	0	0	0	0	0	0	0	0	0	0	0
21095	NVE765	collagen alpha-1 chain precursor	3.9132	2.8601	1.29913	2.20155	0.0276969	0.161183	0	0	0	1.44365	0	0	0	0	0	0	0	0	0	0	0	0	0	0	0	0	0	0	0	0	0	0	0	0	0	0	0	0	0	0	0	0	1.07426	0	0.857862	0	0	0	0	0	0	0	0	0	0	0	0	0	0	0
15360	NVE19121	myosin light chain kinase	81.2763	-0.325128	0.147722	-2.20094	0.0277405	0.16126	9.82183	6.68728	11.5661	15.8801	2.31278	16.943	6.01569	1.51142	11.7482	17.3941	7.4083	1.59435	11.1372	4.48655	12.5155	5.96521	8.25757	21.9007	19.723	1.61574	11.3474	0.778135	18.1677	5.86122	9.63173	5.35369	11.0757	3.02547	1.2155	9.73714	5.02215	13.3179	5.02286	12.1124	15.6214	9.80924	5.37131	19.8503	15.4415	0.746964	23.3867	0	2.194	0.723471	21.6497	10.1306	21.0178	7.74354	11.2707	17.7043	3.81841	19.0845	15.4649	5.76184
12315	NVE1595	#N/A	390.47	-0.250747	0.113927	-2.20095	0.0277396	0.16126	0	2.86598	0	12.9928	5.78196	0	0	1.51142	0.783217	5.79804	4.44498	0	6.36414	0.89731	7.70186	0	11.5606	8.76028	2.81756	7.27084	0	0.778135	6.0559	24.4218	10.5949	0.892282	12.9217	9.07641	9.72399	7.4901	0	23.9721	2.51143	6.37497	18.7456	5.3505	0	3.45223	3.43145	0	0	25.0996	18.649	0.723471	6.18562	0	9.24782	0	6.06885	13.4553	0.954603	0	9.02117	0
161	NVE23540	wd repeat domain 4	153.684	-0.211193	0.0959456	-2.20118	0.0277235	0.16126	53.2016	89.8006	65.541	47.6403	84.4167	101.658	56.5475	49.8768	58.7412	56.8208	70.3789	59.788	72.3921	64.6063	65.4658	79.5361	57.803	42.7064	67.6216	47.6644	78.4005	45.91	64.1926	63.4966	62.6062	77.6285	54.4556	71.6028	85.0849	61.4189	82.3633	47.9443	55.2514	72.6746	31.2427	51.7215	98.8321	53.5096	66.0554	36.6012	67.5615	23.9044	60.3351	34.0032	104.125	77.3613	55.4869	67.1107	45.0829	26.2024	65.8676	35.6244	64.4369	87.388
4678	NVE21149	#N/A	84.6388	0.473132	0.214953	2.20109	0.0277294	0.16126	5.7294	11.4639	3.85535	7.21823	16.1895	29.6502	4.81255	7.55709	5.48252	13.9153	14.0758	49.4248	7.95518	10.7677	2.8882	13.9188	6.60606	5.47517	7.51351	17.7732	5.15793	17.8971	14.5342	7.81496	8.66856	8.03054	7.38381	9.07641	3.6465	6.74109	7.03102	5.99303	10.0457	16.5749	2.49942	8.91749	6.44557	11.2198	18.0151	13.4453	7.79556	7.17131	4.38801	14.4694	13.4022	36.8387	4.20355	54.2048	4.33489	0.708174	16.2283	34.3521	2.57748	13.4443
15361	NVE19126	ankyrin repeat and ibr domain-containing protein 1	267.233	-0.258338	0.117389	-2.2007	0.0277575	0.161318	13466.6	10004.2	20944.2	24283.6	16201.1	16875.2	15027.2	23064.2	20532	16265.8	17397.7	12187.2	24829.7	13535	27872.1	26732.1	15151.8	13087.9	16891.3	10631.6	17002.6	12303.1	30944.4	18635.8	12304.5	13057.7	12413.1	14672.5	13451.9	16030.3	13829	15733	21339.6	10539.1	10102	17624.5	12525.9	19846	13217.1	10958	18882.6	7786.85	24662.8	10505.5	16879.5	28992.1	22030	25259.4	16653.8	8294.13	23326.7	20634.1	27795.5	18148.8
8197	NVE21619	type iv secretion protein rhs	35.5818	-0.37393	0.169929	-2.20051	0.0277706	0.161354	81.8486	207.306	296.862	10.1055	85.573	84.715	229.799	64.991	164.475	237.72	165.946	98.0524	284	69.9902	335.994	190.887	191.576	198.201	231.04	160.766	29.916	207.762	88.4162	168.999	82.8329	46.3987	178.134	135.138	54.6974	304.847	85.3766	215.083	276.257	253.086	63.7352	202.427	98.8321	273.589	111.522	94.1174	109.138	66.9322	371.884	119.373	21.6497	315.892	222.788	206.494	83.2299	44.615	318.837	139.953	19.3311	267.926
20197	NVE2238	#N/A	103.094	-0.157591	0.0716233	-2.20028	0.0277873	0.161409	17.1882	6.68728	13.4937	50.5276	21.9715	0	22.8596	31.7398	21.9301	12.7557	19.2616	4.78304	7.95518	28.7139	6.73913	3.9768	60.2803	12.0454	10.3311	10.5023	31.9791	4.66881	30.2795	8.79183	23.1161	27.6607	20.3055	26.2208	40.1115	16.4782	21.093	1.99768	15.0686	18.4874	6.8734	3.567	52.6388	7.76752	13.7258	5.22875	43.3087	9.56175	18.649	16.6398	49.4849	2.7629	2.52213	3.87177	12.1377	1.41635	6.68222	6.3615	23.1973	2.88092
848	NVE21258	gata zinc finger domain-containing protein 1	216.862	0.153653	0.0698548	2.19961	0.0278344	0.161602	32.7394	14.3299	23.1321	59.1895	11.5639	4.23575	9.6251	54.4111	17.2308	8.11725	25.9291	9.56608	11.1372	13.4597	8.66459	13.9188	9.90909	7.66524	24.4189	10.5023	7.2211	17.8971	10.9006	28.3292	19.2635	55.3215	11.0757	12.1019	23.0945	53.9288	51.226	15.3155	7.53429	43.9873	24.3693	11.5927	69.827	16.3981	15.4415	13.4453	6.92939	10.757	19.746	10.8521	5.15468	24.8661	21.0178	30.9742	12.1377	14.8717	17.1829	6.3615	1.28874	35.5314
19740	NVE18373	ras-related protein rap-1a	10.0635	0.551695	0.250809	2.19966	0.0278309	0.161602	0.818486	0	0	0	1.15639	21.1787	0	0	0.783217	1.15961	0	0.797174	0.795518	0	0.962732	0	0	0	0	8.07871	1.03159	5.44694	0	0.97687	0.963173	7.13826	0	0	3.6465	1.49802	7.03102	1.99768	2.51143	0	0	2.67525	3.22278	0.863058	1.71572	0.746964	0.866174	2.39044	1.097	5.0643	1.03094	0	0	1.29059	0.866978	4.24904	0.954603	0	2.57748	0.960307
1065	NVE1747	kinetochore protein ndc80 homolog	123.004	0.535486	0.243511	2.19902	0.0278762	0.161803	92.4889	92.6666	139.757	131.372	189.648	1101.29	68.5788	255.43	130.797	52.1823	71.8606	539.687	110.577	820.142	119.379	109.362	53.6742	18.6156	111.763	159.959	136.169	65.3633	129.596	178.767	74.1643	264.115	84.9138	58.4925	1265.33	62.1679	102.452	316.299	57.7629	66.9372	356.167	112.36	201.961	83.7166	101.228	111.298	236.465	271.315	128.349	62.2185	294.848	121.568	113.496	147.127	92.7666	99.8525	88.7781	180.666	216.508	171.895
8932	NVE3728	#N/A	15.4732	-0.414917	0.188701	-2.19881	0.0278917	0.161852	46.6537	127.058	112.769	12.9928	28.9098	105.894	37.2973	40.8083	63.4405	105.524	120.015	79.7174	141.602	19.7408	84.7205	91.4665	83.4015	74.4624	151.209	59.7825	41.2634	107.383	41.1801	40.0517	46.2323	26.7685	121.833	38.3226	35.2495	132.575	19.0842	81.9048	37.6714	168.299	15.6214	52.6132	16.1139	86.3058	58.3346	27.6377	75.3571	16.7331	114.088	28.2154	21.6497	90.2549	119.381	104.538	98.8355	21.9534	102.143	53.4366	14.1761	98.9117
695	NVE19376	rna-binding region ( rrm) containing 3	215.172	-0.290003	0.131899	-2.19868	0.027901	0.161865	17.1882	47.7663	53.0111	17.3238	19.6587	59.3005	26.469	22.6713	24.2797	45.2247	37.7824	25.5096	61.2549	12.5623	38.5093	39.768	43.7651	28.4709	35.6892	26.6598	16.5054	42.0193	14.5342	18.5605	30.8215	22.307	57.2245	22.1868	18.2325	50.1837	14.062	34.6264	32.6486	61.8372	8.12311	38.3452	32.2278	42.2899	32.5988	11.2045	35.5131	8.36653	25.2311	17.3633	16.495	48.8113	39.5134	52.9142	32.9452	17.7043	50.594	22.9014	12.8874	56.6581
22899	NVE22222	#N/A	4.47711	1.90721	0.867477	2.19857	0.0279087	0.161869	0	0	0	1.44365	0	0	1.20314	0	0	0	0	0	1.59104	0	1.92546	0	0	0	0.939188	0.807871	0	0.778135	0	0	1.92635	1.78456	0	0	0	0.74901	0	0	0	1.91249	0	0	0	0.863058	0.857862	0.746964	0	0	0	0	0	0.920968	0.840711	0	0	0.708174	0	0	0	0.960307
7885	NVE14498	lysosomal acid lipase cholesteryl ester hydrolase precursor	48.6658	0.442683	0.201362	2.19845	0.0279173	0.161878	267.645	154.763	113.733	106.83	109.857	84.715	87.829	108.822	115.133	146.111	116.31	167.406	117.737	288.037	99.1614	115.327	127.167	314.275	124.912	168.037	126.885	120.611	98.1056	229.565	91.5014	124.919	188.287	91.7726	145.86	103.363	95.4209	227.069	65.2972	156.824	286.808	151.597	111.723	127.733	93.507	315.219	137.722	616.733	93.2452	238.022	124.743	110.516	95.0003	83.8884	104.904	354.795	104.052	120.868	113.409	120.999
18155	NVE557	tbc1 domain member 10a	381.723	0.139908	0.0636472	2.19818	0.0279364	0.161948	28.647	4.77663	7.71071	7.21823	13.8767	46.5932	46.9224	7.55709	10.965	8.11725	6.66747	6.37739	15.1148	1.79462	7.70186	7.95361	6.60606	21.9007	5.63513	28.2755	145.454	17.119	12.1118	10.7456	10.5949	100.828	13.8446	18.1528	162.877	13.4822	75.3323	3.32946	20.0914	29.3249	8.12311	6.24224	33.3021	14.672	10.2943	8.96356	10.3941	4.78087	18.649	18.0868	1.03094	6.44678	10.9292	11.6153	10.4037	3.54087	8.59143	15.2676	12.8874	5.76184
17365	NVE2200	growth factor receptor-bound protein 2	438.066	-0.176548	0.0803197	-2.19807	0.0279443	0.161953	283.196	219.725	337.343	469.185	509.969	830.207	506.521	535.042	405.706	279.465	337.819	262.27	344.459	373.281	403.385	340.017	481.417	268.284	363.466	299.72	372.402	228.772	609.224	368.28	498.924	433.649	320.273	486.092	554.267	345.294	586.588	330.283	758.452	305.361	366.165	515.431	483.418	371.115	422.926	410.083	382.849	338.247	453.062	332.073	492.788	323.26	311.904	314.904	319.915	240.779	378.977	605.614	541.27	320.743
7342	NVE4872	gamma-glutamyltransferase isoform cra_a	45.4212	-0.476307	0.216739	-2.19761	0.0279769	0.16206	4.09243	15.2852	9.63838	2.88729	12.7203	8.4715	15.6408	21.1599	17.2308	34.7882	30.374	15.9435	47.7311	5.38386	65.4658	13.9188	28.0757	29.5659	27.2365	16.9653	10.3159	23.344	24.2236	32.2367	5.77904	28.553	22.1514	8.06792	3.6465	47.9367	24.1063	37.9559	70.32	8.28746	9.99768	38.3452	26.8565	84.5797	32.5988	10.4575	14.7249	5.97609	32.9101	10.8521	5.15468	25.7871	14.2921	42.5895	30.3442	23.3697	35.3203	7.6338	0	30.7298
17908	NVE23607	protocadherin fat 4 isoform x1	292.041	0.300281	0.136638	2.19764	0.0279751	0.16206	5.7294	10.5086	3.85535	1.44365	5.78196	0	4.81255	9.06851	2.34965	4.63843	2.96332	1.59435	2.38655	9.87041	4.81366	0	5.7803	8.76028	4.69594	3.23149	3.09476	0	1.21118	7.81496	2.88952	0.892282	0.922976	7.05943	3.6465	2.99604	2.00886	5.32714	5.02286	1.91249	5.62369	2.67525	3.22278	11.2198	2.57359	13.4453	3.46469	14.3426	1.097	11.5755	0	3.68387	5.04427	6.45295	4.33489	23.3697	7.63682	5.0892	6.44369	5.76184
2913	NVE1903	#N/A	10.6725	-0.742796	0.338036	-2.19738	0.027993	0.162112	0	0.955326	0	0	0	4.23575	0	0	0	0	0	0.797174	0	0	0	1.9884	0	0	0.939188	0	0	0.778135	0	0.97687	0	0.892282	0.922976	0	0	0	0	0	0	0	0.624855	3.567	0	0	0	0.746964	0	1.19522	0	0	0	0	0	0	0	0.708174	0	1.2723	0	1.92061
17360	NVE2207	kelch-like protein 24	62.967	0.484679	0.220591	2.19718	0.0280075	0.162114	28.647	0	39.5174	0	76.3219	72.0077	49.3286	33.2512	32.8951	45.2247	82.973	67.7598	45.3445	59.2225	51.0248	93.4549	33.0303	37.2312	42.2635	89.6737	46.4213	94.9325	47.236	80.1034	0	102.612	0	41.3481	81.4384	39.6976	87.3855	79.9071	55.2514	50.9997	73.108	36.5617	93.4607	38.8376	0	64.2389	36.3793	83.6653	36.2011	92.6043	0	104.99	35.3099	78.726	0	85.689	93.5511	59.7981	0	84.507
18657	NVE15141	host cell factor 1	6.37061	2.44792	1.11408	2.19726	0.0280019	0.162114	1.63697	0.955326	0.963838	0	0	0	0	0	1.56643	0	0	1.59435	0.795518	0.89731	0	0	0	4.38014	0.939188	1.61574	1.03159	2.3344	0	0	0.963173	0	0	0	0	1.49802	0	2.66357	0	0.637497	0	0.891749	0	2.58917	2.57359	0	0	0	2.194	0	0	0.920968	3.36284	1.29059	0	0	0	0	0	0
13091	NVE16322	#N/A	43.1319	0.32374	0.147352	2.19706	0.0280165	0.162126	67.9343	132.79	40.4812	17.3238	61.2888	80.4792	49.3286	58.9453	61.8741	102.045	94.8263	75.7315	38.1849	103.191	40.4348	105.385	71.8409	51.4666	50.7162	90.4816	23.7265	141.621	72.6708	74.2421	89.5751	107.074	87.6827	60.5094	70.4989	92.8773	105.465	63.2598	57.7629	110.287	101.226	74.0152	61.2329	117.376	259.074	160.597	23.3867	152.988	32.9101	104.18	47.4231	98.5436	82.3897	64.5295	281.768	118.973	128.871	41.9859	52.8383	68.1818
1984	NVE2749	#N/A	2.63415	-1.17445	0.534635	-2.19673	0.02804	0.162139	142.417	39.1684	244.815	431.65	54.3504	29.6502	287.55	261.475	209.902	47.5439	82.2322	78.123	54.0952	102.293	60.6521	59.6521	287.364	38.3262	46.9594	121.989	226.949	213.987	429.969	159.23	305.326	92.7973	257.51	222.876	159.23	71.905	78.3456	119.195	311.417	194.437	105.6	61.5307	108.5	51.7835	297.678	188.235	38.1116	83.6653	372.981	164.951	360.828	76.4404	51.2834	70.9825	229.749	39.6577	47.7301	295.173	394.354	194.942
20530	NVE23352	g-protein-signaling modulator 1 isoform x1	198.992	-0.358442	0.163167	-2.19679	0.0280357	0.162139	55.6571	107.952	106.986	5.77458	38.161	16.943	69.782	42.3197	93.2028	125.238	134.831	75.7315	150.353	19.7408	117.453	169.014	85.8788	74.4624	75.1351	71.0927	64.9899	86.373	36.3354	40.0517	17.3371	41.045	60.9164	42.3566	4.86199	70.407	38.1684	47.9443	20.0914	125.587	11.8722	69.5564	75.1983	125.143	65.1975	14.9393	40.7102	13.1474	91.0512	33.2797	16.495	150.118	91.6375	140.674	74.5601	34.7005	168.965	25.446	9.02117	132.522
18241	NVE8109	ras gtpase-activating protein-binding protein 1	1605.77	0.169606	0.0772048	2.19684	0.028032	0.162139	106.403	114.639	85.7816	118.379	94.8242	88.9507	117.907	152.653	121.399	93.9282	80.0097	129.939	81.1428	139.083	72.2049	129.246	75.9697	112.789	112.703	150.264	128.948	137.73	133.23	80.1034	171.445	139.196	77.53	116.985	142.213	83.1402	170.753	85.9001	128.083	86.6996	131.844	91.8502	120.317	87.1689	101.228	94.8644	118.666	88.4462	85.5662	109.244	117.527	100.386	116.018	91.6319	84.0969	132.429	105.961	108.145	114.698	89.3086
14496	NVE15811	protein isoform a	23.517	0.354534	0.1614	2.19662	0.0280479	0.162144	243.909	71.6494	139.757	67.8514	52.0377	59.3005	74.5945	54.4111	117.482	80.0129	77.0464	109.213	124.896	324.826	118.416	65.6173	142.856	201.486	113.642	115.526	72.211	101.158	71.4596	304.784	62.6062	72.2748	171.673	65.5519	61.9904	90.6303	51.226	256.369	97.9457	101.362	233.696	184.592	79.4953	120.828	68.629	519.14	82.2865	656.175	133.834	253.215	56.7015	71.8355	100.885	64.5295	84.0969	488.64	85.9143	82.6995	37.3734	91.2292
1728	NVE4819	chitobiosyldiphosphodolichol beta-mannosyltransferase	123.333	-0.345895	0.15748	-2.19643	0.028061	0.162179	22.0991	11.4639	14.4576	14.4365	17.3459	25.4145	18.0471	52.8996	18.014	5.79804	4.44498	5.58022	19.8879	12.5623	12.5155	31.8144	9.90909	20.8057	15.027	5.6551	31.9791	11.672	41.1801	16.6068	29.8584	5.35369	20.3055	25.2123	7.29299	20.2233	6.02659	9.98839	7.53429	16.5749	38.741	16.9432	9.66835	23.3026	12.0101	11.2045	32.9146	7.17131	13.164	8.68166	17.5259	17.4984	15.9735	30.9742	46.8168	14.8717	10.5006	17.8122	29.641	5.76184
3182	NVE5203	dnaj homolog subfamily a member 1	203.647	0.309273	0.140821	2.19622	0.028076	0.162187	12.2773	22.9278	8.67455	4.33094	8.09475	16.943	7.21882	10.5799	13.3147	9.27686	6.66747	17.5378	14.3193	21.5354	9.62732	7.95361	7.43182	19.7106	11.2703	11.3102	8.25268	12.4502	9.68944	14.6531	7.70538	7.13826	19.3825	10.0849	6.07749	10.4861	12.0532	13.3179	10.0457	14.6624	19.9954	11.5927	1.07426	12.0828	10.2943	25.3968	8.66174	20.3187	8.77602	22.4276	9.27843	11.9726	9.24782	12.9059	14.7386	28.327	14.319	11.4507	15.4649	7.68246
13151	NVE15003	secretory carrier membrane protein 1	248.202	0.401062	0.182615	2.19622	0.0280765	0.162187	123.591	188.199	81.9263	86.6188	115.639	148.251	114.298	96.7308	88.5035	134.514	104.457	140.303	96.2577	175.873	83.7577	111.351	122.212	157.685	129.608	148.648	119.664	147.846	109.006	175.837	142.55	160.611	177.211	99.8406	175.032	86.1362	132.585	159.814	95.4343	96.262	224.948	151.597	111.723	115.65	124.39	243.51	69.2939	412.35	82.2752	233.681	98.9699	90.2549	95.0003	100.666	109.239	277.604	119.325	155.221	92.7892	127.721
22507	NVE23967	amino acid transport protein	60.0961	0.314092	0.143034	2.19593	0.0280971	0.162224	0	0.955326	0	2.88729	5.78196	0	1.20314	3.02284	0.783217	2.31922	1.48166	3.18869	5.56862	0.89731	2.8882	5.96521	1.65151	0	0	4.84723	1.03159	1.55627	6.0559	4.88435	1.92635	5.35369	1.84595	2.01698	7.29299	0.74901	1.00443	2.66357	2.51143	1.91249	1.87456	0	1.07426	2.58917	0.857862	2.98785	1.73235	1.19522	3.29101	0	2.06187	5.52581	0.840711	9.03413	0	0	3.81841	10.1784	2.57748	0
22683	NVE11229	protein downstream neighbor of son	19.1208	0.580864	0.264511	2.19599	0.0280925	0.162224	3.27394	0	3.85535	0	3.46918	0	1.20314	4.53426	3.13287	2.31922	16.2983	0	1.59104	12.5623	2.8882	0	0	6.57021	1.87838	3.23149	0	11.672	2.42236	15.6299	3.85269	0	0	0	7.29299	0	0	10.6543	0	0	13.7468	0	0	1.72612	3.43145	20.915	0	5.97609	0	12.299	9.27843	0	0	0	0	0	0	0	5.15495	0
18060	NVE12593	#N/A	4.12815	-1.9403	0.883932	-2.19508	0.0281577	0.162293	0.818486	37.2577	1.92768	27.4293	6.93835	12.7072	1.20314	0	2.34965	8.11725	1.48166	2.39152	0.795518	0.89731	1.92546	73.5709	71.8409	4.38014	2.81756	11.3102	53.6424	3.89067	1.21118	0.97687	1.92635	4.46141	61.8394	9.07641	2.431	75.6501	10.0443	0.665893	22.6029	35.0623	0	10.701	5.37131	7.76752	6.8629	0.746964	21.6543	1.19522	15.358	0	0	74.5984	1.68142	90.3413	39.014	9.20626	39.1387	2.5446	1.28874	40.3329
23296	NVE16821	#N/A	66.6735	-1.01265	0.461309	-2.19516	0.028152	0.162293	2.45546	1.91065	5.78303	2.88729	3.46918	0	3.60941	7.55709	3.91608	1.15961	1.48166	2.39152	2.38655	0.89731	1.92546	1.9884	0.825757	1.09503	2.81756	5.6551	0	0	4.84472	3.90748	0.963173	1.78456	5.53785	3.02547	3.6465	5.99208	2.00886	1.33179	15.0686	1.91249	3.12427	2.67525	6.44557	3.45223	6.8629	0.746964	2.59852	1.19522	2.194	3.61736	2.06187	3.68387	1.68142	2.58118	1.73396	0.708174	3.81841	6.3615	1.28874	0.960307
9351	NVE10661	#N/A	48.7393	-0.719266	0.32767	-2.19509	0.0281571	0.162293	0	0	0	0	0	0	0	0	0	0	0	0	0.795518	0	0	0	0	0	0	0	0	0	0	0	0	0	0	0	0	0	0	0	0	0	0	0.891749	0	0	0	0	0	0	0	0.723471	0	0	0	0	0	0	0	0	0	0
8192	NVE9477	#N/A	94.0163	-0.507944	0.231402	-2.19508	0.028158	0.162293	6.54789	3.8213	13.4937	4.33094	30.0662	93.1865	20.4533	28.717	13.3147	3.47882	7.4083	3.98587	11.9328	13.4597	7.70186	5.96521	9.90909	5.47517	7.51351	4.03936	8.25268	3.11254	27.8571	9.7687	44.3059	25.8762	10.1527	25.2123	30.3875	14.9802	20.0886	5.99303	57.7629	2.54999	3.12427	19.6185	29.0051	14.672	12.8679	8.96356	10.3941	1.19522	20.843	10.8521	13.4022	6.44678	11.77	12.9059	6.93582	2.12452	11.4552	16.5399	42.5284	4.80154
21008	NVE15307	tetratricopeptide repeat protein 28	95.0737	0.279001	0.127104	2.19507	0.0281585	0.162293	395.329	431.807	259.273	119.823	137.611	148.251	273.112	157.188	322.685	601.836	220.027	656.074	361.961	224.328	302.298	270.423	118.083	422.683	316.506	454.024	370.339	354.83	133.23	161.184	278.357	215.932	147.676	174.469	330.616	134.822	153.678	229.733	145.663	296.436	198.704	86.4997	150.397	285.672	160.42	159.85	316.153	154.183	168.938	295.176	180.414	192.482	341.329	231.016	169.928	229.448	179.465	192.117	164.959	281.37
927	NVE17710	#N/A	13.9853	0.661634	0.301347	2.19559	0.0281213	0.162293	10.6403	0	0.963838	1.44365	0	0	0	1.51142	0	1.15961	0	0.797174	0	18.8435	0	1.9884	7.43182	10.9503	3.75675	0	0	0	0	8.79183	0.963173	0	1.84595	0	0	0	1.00443	8.6566	0	0.637497	8.12311	6.24224	0	1.72612	0	24.6498	1.73235	27.49	0	8.68166	0	0.920968	0.840711	0	0	14.1635	0.954603	1.2723	0	0
15205	NVE585	#N/A	4.29443	0.830411	0.378281	2.19522	0.0281479	0.162293	0	0	0	0	0	0	0	0	0	0	0	0	0	0	0	0	0	0	0	0	0	0	0	0	0	0	0	0	0	0	0	0	0	0	0	0	0	0	0	0	0	0	0	0	0	0	0	0	0	0	0	0	0	0
11724	NVE23278	anapc7 partial	99.2972	0.28	0.127586	2.1946	0.0281925	0.162408	38.4688	43.945	29.879	25.9856	27.7534	25.4145	30.0784	30.2284	25.0629	39.4267	30.374	36.67	33.4117	33.2005	24.0683	33.8028	21.4697	37.2312	28.1756	44.4329	25.7896	31.9035	15.7453	44.936	30.8215	28.553	37.842	24.2038	37.6805	27.7134	17.0753	33.9605	10.0457	33.1498	32.4924	25.8607	22.5595	31.0701	27.4516	54.5283	29.4499	60.9561	24.1341	31.8327	30.9281	25.7871	41.1948	25.8118	29.4773	45.3231	29.5927	25.446	37.3734	34.5711
25688	NVE22441	#N/A	36.3443	0.917646	0.418128	2.19465	0.0281886	0.162408	0	0	0	0	0	0	0	0	0	0	0	0	0	0	0	0	0	0	0	0	0	0	0	0	0	0	0	0	0	0	0	0	0	0	0	0	0	0	0	0	0	0	0	0	0	0	0	0	0	0	0	0	0	0
4324	NVE3868	#N/A	162.458	-0.682222	0.310905	-2.19431	0.0282131	0.162445	0	0.955326	0	0	1.15639	0	2.40627	0	0	1.15961	0	0	0	0	0	0	0	1.09503	0	0	0	0	0	0	0	0	0	0	0	0	1.00443	0	0	0	0	0	1.07426	0	0.857862	0.746964	0	1.19522	0	0	0	0	0	0	0	0	0	0	0	0
7293	NVE2005	#N/A	65.6975	0.232965	0.106164	2.19439	0.0282071	0.162445	76.9377	171.959	145.54	105.386	77.4783	266.852	140.767	87.6623	123.748	158.866	125.2	150.666	178.196	110.369	106.863	113.339	135.424	175.206	154.027	141.377	140.296	176.637	116.273	172.906	221.53	168.641	179.057	127.07	213.928	138.567	132.585	151.158	170.777	146.624	284.309	147.139	122.466	155.35	149.268	199.439	114.335	266.534	117.379	290.836	177.321	103.148	142.921	116.153	147.386	285.394	146.054	108.145	150.782	116.197
3859	NVE9541	golgi-associated plant pathogenesis-related protein 1	1431.81	-0.315302	0.143701	-2.19415	0.0282246	0.16247	18.8252	0.955326	12.5299	11.5492	10.4075	8.4715	6.01569	3.02284	10.1818	0	3.70415	2.39152	0.795518	1.79462	0	0	6.60606	1.09503	0.939188	4.03936	2.06317	7.78135	3.63354	7.81496	1.92635	16.0611	2.76893	12.1019	8.50849	15.7292	13.0576	4.66125	0	3.18748	11.2474	9.80924	12.8911	0	7.72076	2.98785	0.866174	5.97609	6.58201	5.78777	6.18562	0	3.36284	2.58118	6.06885	6.37356	0	0	2.57748	3.84123
15310	NVE6672	#N/A	764.43	2.03844	0.929155	2.19386	0.0282454	0.162549	0	0	0	0	0	0	0	0	0	0	0	0	0	0	0	0	0	0	0	0	0	0	0	0	0	0	0	0	0	0	0	0	0	0	0	0	0	0	0	0	0	0	0	0	0	0	0	0	0	0	0	0	0	0.960307
13330	NVE21741	ran-specific gtpase-activating protein	140.646	0.510498	0.232741	2.19342	0.0282774	0.162692	63.0234	33.4364	16.3853	27.4293	11.5639	8.4715	20.4533	24.1827	27.4126	27.8306	17.7799	39.8587	25.4566	61.9144	13.4783	13.9188	22.2954	55.8468	22.5405	36.3542	15.4738	31.9035	20.5901	46.8898	24.0793	18.7379	38.765	20.1698	27.9565	13.4822	20.0886	27.9675	10.0457	19.1249	65.6097	31.2112	24.708	15.535	15.4415	74.6964	35.5131	96.8127	15.358	70.1767	32.99	10.1306	21.8585	9.03413	12.1377	80.0236	14.319	38.169	27.0635	14.4046
15916	NVE17048	transgelin-3	179.375	-0.296916	0.135387	-2.1931	0.0283004	0.162744	611.409	422.254	1097.81	1261.75	1075.45	105.894	1141.78	853.951	874.853	794.331	863.808	535.701	735.854	642.474	763.447	984.259	890.992	612.124	688.425	455.639	1091.42	729.112	823.603	891.883	675.184	737.917	672.849	784.606	526.311	876.342	1286.68	727.821	379.226	816.633	436.773	795.44	1149.46	883.772	1055.17	522.128	1376.35	323.904	1016.92	245.257	1096.92	858.342	998.765	822.106	1208.57	297.433	703.542	500.014	1681.8	647.247
19707	NVE16343	kinesin-like protein kif18a	80.5903	0.520882	0.237503	2.19316	0.0282959	0.162744	1.63697	13.3746	10.6022	18.7674	9.25114	4.23575	3.60941	13.6028	6.26573	6.95765	13.3349	0.797174	5.56862	0.89731	8.66459	101.408	9.08333	3.2851	5.63513	6.46297	0	7.00321	4.84472	0.97687	5.77904	11.5997	7.38381	8.06792	7.29299	7.4901	15.0665	3.32946	0	7.01246	3.74913	5.3505	9.66835	5.17835	3.43145	6.72267	0.866174	1.19522	5.48501	3.61736	7.21655	93.9388	6.72569	105.828	5.20187	2.8327	88.7781	2.5446	6.44369	76.8246
7002	NVE16819	galanin receptor 2	5.36687	-0.781286	0.356314	-2.19269	0.0283299	0.16275	227.539	6.68728	44.3366	0	9.25114	12.7072	12.0314	6.04567	65.7902	5.79804	5.18581	7.97174	7.95518	384.049	6.73913	3.9768	276.629	259.523	91.1013	4.03936	2.06317	17.119	8.47826	412.239	2.88952	3.56913	214.13	2.01698	2.431	0.74901	6.02659	324.956	2.51143	1.91249	361.791	347.782	5.37131	20.7134	0	838.093	93.5467	1123.51	3.29101	330.626	1.03094	3.68387	5.04427	7.74354	4.33489	422.78	7.63682	134.864	2.57748	29.7695
20822	NVE13942	solute carrier family 35 member e1	26.4052	0.299037	0.136372	2.1928	0.0283215	0.16275	131.776	122.282	78.0709	115.492	67.0708	59.3005	85.4227	84.6394	98.6853	90.4494	97.0488	120.373	91.4845	156.132	59.6894	91.4665	80.9242	127.024	92.0404	135.722	138.232	114.386	77.5155	81.0802	87.6487	102.612	98.7584	82.6962	89.9469	101.116	106.47	121.192	45.2057	112.837	164.962	63.3142	108.5	105.293	88.3598	116.526	95.2791	160.159	73.4992	132.395	106.186	84.7291	94.1596	104.538	83.2299	183.417	81.1413	96.6947	82.4793	96.0307
13152	NVE15002	structural maintenance of chromosomes 5	79.2302	0.410529	0.187226	2.19269	0.0283296	0.16275	13.9143	2.86598	0	5.77458	8.09475	0	20.4533	40.8083	39.944	1.15961	1.48166	5.58022	7.15966	81.6552	0	39.768	14.8636	66.7971	98.6148	7.27084	15.4738	0	13.323	30.283	4.81586	6.24597	0.922976	9.07641	24.31	12.7332	9.03988	17.3132	2.51143	12.1124	32.4924	4.45875	3.22278	2.58917	1.71572	11.2045	26.8514	32.2709	18.649	9.40513	13.4022	34.0758	4.20355	25.8118	0	31.8678	21.0013	12.723	5.15495	19.2061
2277	NVE18220	component of oligomeric golgi complex 6	38.6539	1.13999	0.519902	2.1927	0.0283293	0.16275	0	0	0	0	0	0	0	9.06851	0	0	0.74083	0	0	0	0	0	4.95454	0	0	0	8.25268	0	0	0	3.85269	0	0	0	0	0	0	0	0	0	0	0	0	0	0	0	6.92939	0	5.48501	0	0	0	0.840711	0	2.60093	2.8327	0	0	0	0
111	NVE6091	#N/A	1691.91	-0.476404	0.217286	-2.19252	0.0283419	0.162778	1.63697	0.955326	4.81919	2.88729	4.62557	8.4715	3.60941	6.04567	2.34965	2.31922	0	1.59435	4.77311	2.69193	4.81366	0	4.12879	1.09503	0.939188	0.807871	4.12634	0.778135	4.84472	0	4.81586	0	1.84595	4.03396	3.6465	2.99604	0	0	0	0.637497	3.12427	1.7835	3.22278	5.17835	6.00504	0.746964	3.46469	0	2.194	1.44694	3.09281	4.60484	0.840711	3.87177	3.46791	1.41635	5.72762	3.8169	5.15495	3.84123
10835	NVE19079	#N/A	90.7573	-0.368164	0.167957	-2.19201	0.028379	0.16291	1978.28	4491.94	7168.07	2900.28	2482.77	3884.18	3993.21	4615.87	6084.81	3685.23	4977.64	2875.41	8368.85	2053.94	11058.9	5756.42	4055.29	3769.11	3380.14	1868.61	4100.55	2708.69	5055.47	3579.25	2094.9	2910.62	3288.56	2692.67	2871.01	4102.33	1293.71	3267.54	3714.4	2996.24	1898.93	4212.62	1659.73	5288.82	2793.2	2265.54	4227.79	1651.79	8200.09	2194.29	3283.53	6498.35	4792.05	4795.83	3623.97	2232.16	5858.4	5814.41	3312.06	4374.2
14216	NVE12349	bmp-binding endothelial regulator protein precursor	41.4354	0.51566	0.235241	2.19205	0.0283759	0.16291	4.91092	4.77663	1.92768	5.77458	0	4.23575	2.40627	0	1.56643	2.31922	2.22249	2.39152	0.795518	11.665	2.8882	9.94201	4.12879	10.9503	3.75675	4.03936	1.03159	0.778135	0	2.93061	2.88952	2.67685	2.76893	3.02547	2.431	0.74901	6.02659	3.99536	5.02286	0.637497	12.4971	8.02574	1.07426	4.31529	0	22.4089	1.73235	16.7331	5.48501	7.95819	3.09281	2.7629	0.840711	2.58118	0.866978	16.288	1.90921	5.0892	2.57748	0
23741	NVE11873	acetylserotonin o-methyltransferase-like	34.8359	0.334508	0.152622	2.19174	0.0283985	0.162981	115.407	99.3539	108.914	145.808	85.573	135.544	90.2353	110.334	90.0699	105.524	94.0855	86.0948	85.1204	237.787	104.938	101.408	110.651	148.925	92.9796	103.408	94.9058	98.045	124.752	130.901	112.691	130.273	124.602	112.951	113.041	113.101	114.505	150.492	97.9457	80.9621	208.077	88.2832	129.986	136.363	143.263	286.834	90.9482	154.183	86.6632	268.408	110.31	119.726	108.452	94.2131	111.84	243.612	112.643	128.502	115.986	91.2292
22605	NVE21958	#N/A	20.0386	-0.550905	0.251404	-2.19132	0.0284289	0.163114	5.7294	5.73195	2.89152	2.88729	3.46918	0	0	1.51142	0.783217	2.31922	11.1125	4.78304	11.9328	3.58924	5.77639	1.9884	9.08333	7.66524	2.81756	9.69446	13.4106	3.89067	0	2.93061	0.963173	0.892282	5.53785	0	1.2155	6.74109	1.00443	4.66125	0	4.46248	0.624855	2.67525	2.14852	5.17835	2.57359	0	2.59852	0	5.48501	0.723471	4.12374	2.7629	3.36284	7.74354	1.73396	0	2.86381	0	7.73243	4.80154
18723	NVE699	sec14-like protein 2	187.897	-0.231369	0.10559	-2.19121	0.0284367	0.163119	3222.38	3296.83	3985.47	6207.68	3436.8	4680.5	5151.83	4603.78	3999.89	3142.54	3350.04	1979.38	3620.4	2762.82	4168.63	3340.52	4192.37	2531.72	2891.76	2991.55	4905.19	2457.35	4253.67	2897.4	5766.52	4529.22	4247.53	4971.86	5797.93	2956.34	4165.38	2258.04	4093.63	3576.36	1829.57	4498.87	4549.5	3146.71	3874.96	2646.49	4001.72	1778.49	5350.08	2585.69	6804.18	3659.01	3309.04	3594.29	2391.99	1634.47	3241.83	4520.48	6237.49	2699.42
17085	NVE878	v-type proton atpase subunit e 1	155.185	0.219788	0.10032	2.19088	0.0284605	0.163215	477.177	306.66	312.284	228.096	278.691	169.43	231.002	284.147	284.308	382.671	366.711	400.978	304.683	430.709	243.571	395.692	322.871	429.254	332.473	397.473	354.865	370.392	199.845	337.997	219.603	217.717	311.043	246.072	267.41	295.859	196.868	441.487	133.106	377.398	429.9	231.855	247.08	293.44	241.059	427.263	320.484	578.486	259.99	402.25	354.642	396.016	394.293	471.065	310.378	584.952	307.382	274.817	295.121	384.123
9792	NVE5221	#N/A	3.83998	-0.873161	0.39863	-2.19041	0.0284948	0.163329	4.91092	5.73195	2.89152	2.88729	2.31278	0	1.20314	1.51142	1.56643	2.31922	1.48166	0	2.38655	1.79462	2.8882	1.9884	2.47727	10.9503	2.81756	2.42361	2.06317	10.1158	2.42236	1.95374	0.963173	0	0	3.02547	0	0	1.00443	1.33179	0	2.54999	2.49942	1.7835	1.07426	3.45223	6.8629	2.24089	3.46469	1.19522	1.097	2.17041	4.12374	5.52581	4.20355	1.29059	3.46791	4.24904	3.81841	15.2676	5.15495	14.4046
13416	NVE2047	g protein-coupled receptor kinase 6	171.71	0.235325	0.107431	2.19047	0.0284902	0.163329	57.294	72.6048	41.4451	75.0696	37.0046	12.7072	38.5004	57.4339	43.8601	68.4169	68.8972	82.9061	66.8235	71.7848	45.2484	59.6521	43.7651	82.1276	62.9256	63.8218	79.4321	73.9228	39.969	56.6585	66.4589	46.3987	49.8407	52.4415	35.2495	58.4228	56.2481	62.5939	60.2743	59.9247	104.351	44.5875	47.2675	71.6338	41.1774	76.1903	72.7586	72.9083	48.2681	84.6462	38.1446	55.2581	58.8498	56.786	46.8168	105.518	50.594	57.2535	56.7045	60.4994
15425	NVE16725	phosphoserine phosphatase	2.83736	-3.00933	1.37396	-2.19026	0.0285051	0.163348	22.9176	38.213	54.9388	14.4365	12.7203	8.4715	46.9224	30.2284	44.6433	35.9478	16.2983	0	52.5042	0.89731	56.8012	1.9884	30.553	33.9461	37.5675	29.0834	31.9791	18.6752	35.1242	19.5374	26.0057	21.4148	30.4582	29.2462	9.72399	55.4268	15.0665	9.3225	40.1829	40.1623	5.62369	38.3452	16.1139	37.1115	36.0302	5.97571	19.922	0	58.1411	8.68166	20.6187	3.68387	23.5399	0	38.147	6.37356	0.954603	6.3615	25.7748	19.2061
9469	NVE19278	#N/A	1.59976	-1.09678	0.501085	-2.18881	0.0286108	0.163486	9.82183	8.59793	16.3853	20.211	12.7203	50.829	14.4376	12.0913	10.1818	12.7557	19.2616	10.3633	12.7283	7.17848	18.2919	9.94201	18.1667	8.76028	13.1486	12.1181	29.916	12.4502	26.646	12.6993	35.6374	24.0916	9.22976	14.1189	12.155	9.73714	15.0665	11.3202	30.1372	17.8499	11.8722	25.8607	16.1139	12.0828	15.4415	11.2045	17.3235	10.757	23.0371	10.1286	24.7425	18.4194	18.4956	20.6494	17.3396	12.039	25.7743	25.446	24.486	12.484
2749	NVE8171	transforming growth beta- 68kda	148.174	-0.471516	0.215426	-2.18876	0.0286142	0.163486	0	7.64261	0	0	1.15639	0	0	1.51142	2.34965	2.31922	7.4083	1.59435	1.59104	0	0	3.9768	4.95454	2.19007	4.69594	0	0	3.89067	1.21118	0.97687	0.963173	5.35369	8.30678	6.05094	1.2155	5.24307	1.00443	2.66357	2.51143	3.82498	1.24971	2.67525	3.22278	0.863058	1.71572	0	1.73235	0	1.097	0.723471	0	2.7629	0	1.29059	5.20187	0	0.954603	0	2.57748	1.92061
3730	NVE8554	protein tyrosine receptor a	678.743	-0.388388	0.177446	-2.18877	0.0286137	0.163486	266.008	375.443	544.569	622.211	567.789	1033.52	754.367	690.718	550.601	401.224	477.095	330.827	670.622	319.442	864.534	554.764	502.886	317.56	600.141	323.149	377.56	430.309	755.777	588.076	530.708	479.155	587.936	554.67	478.907	629.918	603.663	444.15	1401.38	509.36	381.161	662.57	404.997	530.781	925.633	355.555	602.857	341.833	685.627	378.376	540.211	617.049	444.736	551.082	643.298	331.425	669.177	676.863	828.659	420.615
13722	NVE3213	dystroglycan precursor	388.538	-0.257844	0.117797	-2.18888	0.0286056	0.163486	81.0301	79.292	145.54	63.5204	141.08	148.251	173.252	71.0367	112.783	56.8208	136.313	55.005	83.5294	45.7628	83.7577	59.6521	129.644	52.5617	65.7432	112.294	46.4213	130.727	171.988	72.2884	124.249	190.056	99.6814	142.197	47.4045	91.3793	199.882	53.2714	118.037	64.3872	64.9849	163.19	172.956	78.5383	174.146	122.502	27.7176	58.5657	63.6261	118.649	67.0109	69.9936	52.1241	63.2389	166.46	124.639	73.5044	141.225	92.7892	62.42
1445	NVE14806	transportin 3	338.377	-0.240644	0.109938	-2.18892	0.0286029	0.163486	83.4856	64.0068	104.095	105.386	71.6963	105.894	128.736	102.776	85.3706	64.938	71.1197	60.5852	85.9159	81.6552	110.714	73.5709	89.1818	72.2723	92.9796	60.5903	70.1478	71.5884	123.54	82.0571	69.3484	99.9356	72.9151	132.112	89.9469	124.336	113.501	93.225	173.289	80.3246	86.8548	97.2007	88.0894	102.704	112.38	88.8887	86.6174	118.327	132.737	96.9452	88.6605	74.5984	88.2746	70.9825	107.505	89.2299	84.0051	73.7934	87.6342	63.3803
13162	NVE7205	gephyrin isoform 2	285.854	-0.145065	0.066274	-2.18887	0.0286064	0.163486	43.3798	68.7834	74.2156	30.3166	39.3173	21.1787	45.7192	45.3426	56.3916	113.642	65.9339	35.8728	105.008	20.6381	77.0186	63.6289	87.5303	65.7021	47.8986	32.3149	45.3897	36.5723	29.0683	52.751	23.1161	57.106	105.219	47.3991	23.0945	39.6976	45.1994	52.6055	20.0914	69.4872	22.4948	29.4277	52.6388	85.4428	52.3296	20.168	31.1822	5.97609	38.3951	29.6623	24.7425	62.6258	74.8233	51.6236	40.748	29.0351	50.594	27.9906	23.1973	51.8566
19885	NVE16620	dynactin 3	151.592	0.135982	0.0620972	2.18982	0.0285375	0.163486	0.818486	0.955326	0	1.44365	0	8.4715	0	12.0913	3.91608	0	0	0	2.38655	0.89731	0	0	2.47727	5.47517	0.939188	0.807871	4.12634	0	3.63354	0	20.2266	8.03054	2.76893	3.02547	27.9565	2.99604	16.0709	1.33179	15.0686	4.46248	0.624855	2.67525	9.66835	0.863058	0.857862	1.49393	1.73235	2.39044	0	0	79.3821	0.920968	16.8142	9.03413	0	0.708174	3.81841	6.3615	2.57748	7.68246
15857	NVE25352	trna-splicing ligase homolog	71.8245	0.258145	0.117923	2.18909	0.02859	0.163486	28.647	18.1512	11.5661	8.66188	9.25114	16.943	7.21882	9.06851	9.3986	11.5961	7.4083	7.97174	10.3417	43.0709	8.66459	13.9188	23.947	20.8057	16.9054	11.3102	9.28427	9.33762	14.5342	38.0979	15.4108	9.8151	25.8433	18.1528	8.50849	6.74109	6.02659	19.3109	17.58	5.73747	36.8664	28.536	17.1882	14.672	8.57862	48.5526	9.52791	70.5179	10.97	18.0868	16.495	8.28871	9.24782	7.74354	15.6056	43.9068	4.77301	21.6291	7.73243	19.2061
24920	NVE15412	syntaxin 12	114.848	0.296269	0.135316	2.18946	0.0285633	0.163486	26.1916	44.9003	36.6259	50.5276	48.5685	105.894	38.5004	68.0138	31.3287	34.7882	44.4498	43.0474	36.5938	67.2983	35.6211	25.8492	37.1591	39.4213	30.054	47.6644	24.758	45.1318	56.9255	54.7047	34.6742	69.598	63.6853	29.2462	41.327	44.9406	68.3013	45.9466	70.32	36.9748	85.6051	68.6647	48.3418	48.3313	63.4818	80.6721	28.5837	82.4701	29.6191	80.3053	37.1137	44.2065	36.9913	40.0083	52.8857	106.226	41.0479	71.2488	38.6622	44.1741
13588	NVE214	cdc45 cell division cycle 45-like ( cerevisiae)	10.8436	0.784839	0.358505	2.1892	0.0285824	0.163486	0	0	0	0	0	0	0	0	0	0	0	0	0	0	0	0	0	0	0	0	0	0	0	0	0	0	0	0	0	0	0	0	0	0	0	0	0	0	0	0	0	0	0	0	0	0	0	0	0	0	0	0	0	0
11015	NVE23344	#N/A	591.174	0.890521	0.406862	2.18875	0.0286147	0.163486	0.818486	0	0	0	0	0	0	0	0.783217	2.31922	3.70415	0	0	0	0	0	0	1.09503	1.87838	2.42361	0	5.44694	0	0	0	0	0	0	0	0	0	0	0	0	0	0	1.07426	1.72612	0	2.24089	0	0	0	0	0	0	0	0	0	1.41635	0	1.2723	0	1.92061
17602	NVE4303	#N/A	94.2269	1.20113	0.548619	2.18938	0.0285696	0.163486	0	0	0	0	1.15639	0	0	4.53426	0	0	0	0	0.795518	0	0	0	1.65151	0	0	0.807871	3.09476	1.55627	4.84472	0	0	0.892282	0.922976	0	0	0.74901	3.01329	0	2.51143	0	0	0.891749	2.14852	0.863058	0.857862	0.746964	0	0	1.097	0	2.06187	0	0	0	0.866978	0.708174	0	1.2723	0	1.92061
1055	NVE6018	#N/A	3.88886	-0.613842	0.2805	-2.18838	0.0286417	0.163507	19.6437	8.59793	12.5299	4.33094	4.62557	0	6.01569	1.51142	18.014	8.11725	9.6308	0.797174	17.5014	2.69193	20.2174	15.9072	9.08333	4.38014	24.4189	14.5417	9.28427	7.00321	8.47826	0	8.66856	0.892282	16.6136	6.05094	0	14.9802	0	0.665893	5.02286	8.28746	0	12.4845	1.07426	5.17835	13.7258	7.46964	21.6543	0	9.87302	8.68166	21.6497	9.20968	5.04427	24.5212	4.33489	22.6616	10.5006	7.6338	20.6198	11.5237
23208	NVE24497	#N/A	144.424	-0.602036	0.275126	-2.18822	0.0286534	0.163507	0	0	0	2.88729	3.46918	0	0	0	0	0	0	0	3.18207	5.38386	6.73913	0	2.47727	0	0	7.27084	0	0	3.63354	8.79183	7.70538	4.46141	3.6919	9.07641	9.72399	3.74505	1.00443	4.66125	10.0457	0	8.12311	14.268	5.37131	0	5.14717	0	5.19704	0	2.194	0	0	0	1.68142	0	0	2.12452	0	5.0892	3.86622	0
25512	NVE11213	#N/A	13.6306	-0.576929	0.26364	-2.18832	0.0286462	0.163507	389.599	153.807	672.759	316.158	832.603	571.826	866.259	1.51142	672.783	249.316	543.77	215.237	532.997	262.015	781.739	0	329.477	212.437	325.898	225.396	278.528	239.666	466.304	338.974	315.921	348.882	258.433	403.396	283.211	391.732	464.047	273.016	474.66	228.861	228.072	463.71	327.65	396.144	410.916	269.654	326.547	235.458	445.383	264.791	342.271	0.920968	501.904	0	349.392	202.538	0.954603	1.2723	422.706	0
7370	NVE14621	endoplasmic reticulum to nucleus signalling 2	434.149	-0.20953	0.0957575	-2.18813	0.0286598	0.163507	9.00335	14.3299	25.0598	36.0912	19.6587	67.772	31.2816	15.1142	31.3287	13.9153	21.4841	15.9435	25.4566	12.5623	26.9565	19.884	24.7727	16.4255	22.5405	19.3889	14.4422	14.0064	26.646	33.2136	20.2266	17.8456	11.0757	33.2802	25.5255	26.2154	37.1639	18.645	42.6943	14.6624	18.7456	26.7525	22.5595	20.7134	20.5887	23.9028	16.4573	16.7331	42.7831	15.1929	17.5259	23.0242	15.1328	16.7777	17.3396	14.8717	27.6835	19.0845	15.4649	22.0871
4110	NVE10276	wd repeat-containing protein 44	23.5182	0.321193	0.146791	2.1881	0.0286621	0.163507	2.45546	3.8213	1.92768	5.77458	8.09475	8.4715	1.20314	12.0913	2.34965	1.15961	8.14914	11.9576	5.56862	6.28117	6.73913	3.9768	10.7348	6.57021	4.69594	4.03936	1.03159	8.55948	6.0559	16.6068	3.85269	5.35369	6.46083	5.04245	6.07749	4.49406	12.0532	7.99071	5.02286	7.01246	13.1219	1.7835	13.9654	4.31529	12.8679	18.6741	2.59852	10.757	5.48501	7.23471	5.15468	7.36775	5.88498	9.03413	11.2707	10.6226	4.77301	1.2723	11.5986	5.76184
23877	NVE8983	probable atp-dependent dna helicase hfm1	78.3052	1.28313	0.58636	2.18831	0.0286474	0.163507	0	0	0	0	0	0	0	3.02284	0	0	0	0	0	2.69193	0	0	0	0	0	3.23149	0	6.22508	0	0	0	10.7074	0	0	2.431	0	1.00443	0	0	0	0	0	1.07426	0	0	0.746964	0	0	0	2.89389	0	0	0	0	0	0	0	0	0	0
18999	NVE1644	#N/A	61.7556	1.56199	0.713881	2.18802	0.0286681	0.163507	0	0	0	1.44365	0	0	0	0	0	0	0	0	0	0	0	0	0	0	0	0	0	0	0	0	0	0	0	0	0	0	0	0	0	0	0	0	0	0	0	0	0	0	0	0	0	0	0	0	0	0	0	0	0	0
25196	NVE10448	jumonji domain containing 5	171.912	-0.194693	0.0889868	-2.18788	0.028678	0.163523	69.5713	127.058	91.5646	64.9641	100.606	88.9507	86.6259	78.5938	68.9231	96.2474	97.7896	65.3682	144.784	61.9144	137.671	145.153	99.0909	63.512	71.3783	67.0533	77.3689	75.4791	128.385	56.6585	87.6487	74.0594	118.141	89.7557	71.7144	66.6619	68.3013	51.2737	65.2972	65.6622	63.1103	42.804	52.6388	84.5797	75.4919	64.2389	89.2159	64.5418	138.222	36.1736	72.1655	154.723	95.841	157.452	117.042	58.0703	159.419	100.512	65.7257	104.673
1302	NVE10119	#N/A	86.7895	0.375028	0.171433	2.1876	0.0286985	0.163599	55.6571	63.0515	33.7343	602	111.014	2969.26	58.9537	303.795	52.4755	48.7035	65.1931	432.865	145.58	71.7848	203.137	65.6173	124.689	43.8014	33.8108	60.5903	105.222	41.2412	218.012	144.577	318.81	157.042	96.9125	126.061	165.308	128.081	155.687	82.5707	291.326	103.912	166.211	160.515	174.03	55.2357	205.029	70.2146	126.461	191.235	174.423	144.694	537.118	108.674	167.301	241.34	102.303	99.8525	77.3228	339.704	122.43	133.483
21728	NVE13672	transient receptor potential cation channel subfamily a member partial	405.094	-0.256439	0.117231	-2.18746	0.0287091	0.163618	7.36637	1.91065	1.92768	2.88729	1.15639	0	1.20314	1.51142	3.13287	1.15961	3.70415	1.59435	1.59104	1.79462	1.92546	0	2.47727	5.47517	2.81756	3.23149	5.15793	1.55627	7.26708	0	3.85269	1.78456	1.84595	3.02547	2.431	3.74505	3.01329	1.33179	0	1.27499	3.74913	0	2.14852	4.31529	2.57359	1.49393	2.59852	0	1.097	0.723471	2.06187	3.68387	4.20355	6.45295	2.60093	3.54087	4.77301	1.2723	2.57748	1.92061
18689	NVE2124	cytosolic beta-glucosidase	55.3995	1.58533	0.724808	2.18724	0.0287251	0.163669	0	0	2.89152	0	2.31278	0	0	4.53426	1.56643	1.15961	0.74083	0.797174	0.795518	0	0	0	0	0	2.81756	0	3.09476	0	0	0	1.92635	0	0	1.00849	1.2155	0.74901	0	0.665893	2.51143	0	0.624855	0.891749	1.07426	0	1.71572	0	0	0	0	0.723471	2.06187	0	0	0	0.866978	0	0	2.5446	2.57748	0.960307
11733	NVE15859	fgfr3 protein	949.759	-0.147917	0.0676427	-2.18674	0.0287612	0.163834	120.317	120.371	220.719	142.921	286.785	288.031	217.768	238.804	176.224	202.931	252.623	159.435	189.333	167.797	238.758	182.933	234.515	148.925	195.351	172.884	133.074	202.315	272.516	222.726	140.623	263.223	115.372	243.046	162.877	291.365	288.272	199.768	226.029	166.387	141.842	210.453	204.11	221.806	225.618	193.464	161.108	161.355	263.281	218.488	117.527	273.528	169.824	220.691	226.281	212.452	236.742	218.835	157.226	189.181
2065	NVE14729	mediator of rna polymerase ii transcription subunit 17	475.195	-0.277121	0.126754	-2.18629	0.0287948	0.163984	7.36637	10.5086	22.1683	2.88729	11.5639	8.4715	15.6408	16.6256	21.1468	19.7133	19.2616	3.98587	27.8431	3.58924	33.6956	37.7796	10.7348	18.6156	25.3581	20.1968	4.12634	20.2315	12.1118	26.3755	3.85269	11.5997	6.46083	9.07641	1.2155	23.2193	10.0443	11.9861	10.0457	18.4874	10.6225	24.0772	18.2624	31.9332	11.1522	10.4575	10.3941	8.36653	38.3951	11.5755	1.03094	24.8661	27.7435	21.94	14.7386	14.8717	27.6835	8.90609	0	29.7695
6594	NVE11032	milk fat globule-egf factor 8 protein	138.338	-0.486724	0.222666	-2.18589	0.0288235	0.164002	24.5546	42.0343	47.2281	10.1055	17.3459	8.4715	22.8596	9.06851	42.2937	27.8306	60.7481	23.9152	95.4621	16.1516	77.9813	53.6869	63.5833	31.756	30.9932	34.7385	16.5054	38.9067	24.2236	42.9823	26.0057	19.6302	32.3042	20.1698	2.431	38.9485	31.1374	33.9605	15.0686	47.1748	5.62369	39.237	31.1536	55.2357	22.3044	15.6862	20.7882	11.9522	48.2681	18.0868	20.6187	41.4436	26.9027	33.5553	29.4773	9.91443	30.5473	6.3615	12.8874	26.8886
9058	NVE7916	epididymal secretory protein e1	83.3056	0.306943	0.140423	2.18585	0.0288265	0.164002	348.675	485.305	284.332	197.78	252.094	165.194	132.345	202.53	190.322	497.472	448.943	499.031	346.846	359.821	201.211	377.796	365.81	349.316	342.804	382.123	378.592	414.746	181.677	344.835	250.425	237.347	296.275	189.596	280.78	240.432	191.846	320.294	153.197	406.723	389.909	169.432	246.006	260.644	182.725	380.205	331.744	515.139	187.587	297.347	378.354	389.57	397.656	331.682	234.084	513.426	341.748	212.474	277.079	381.242
17733	NVE23361	2-oxoglutarate and iron-dependent oxygenase domain-containing protein 3	44.9431	0.504094	0.230606	2.18595	0.0288193	0.164002	80.2116	254.117	70.3602	83.7315	168.833	131.308	75.7976	142.073	115.916	155.387	145.944	312.492	126.487	127.418	42.3602	240.597	56.1515	133.594	148.392	264.982	109.348	213.209	41.1801	61.5428	38.5269	298.022	57.2245	47.3991	57.1284	143.81	176.78	75.2459	52.74	166.387	79.9814	36.5617	111.723	103.567	83.2126	126.984	69.2939	69.3227	39.4921	177.974	105.155	189.719	161.416	165.196	158.657	72.9419	236.742	69.9765	50.2608	188.22
136	NVE10977	#N/A	19.4166	1.01363	0.463707	2.18593	0.0288206	0.164002	0	0	0	0	0	0	0	0	0	0	0	0	0.795518	0	0	0	0	0	0	0	0	0	0	0	0	0	0	0	0	0	0	0	0	0	0	0	0	0	0	0	0	0	0	0	0	0	0	0	0	0	0	0	0	0
23120	NVE13277	potassium subfamily member isoform partial	1742.76	-0.46306	0.21187	-2.18559	0.0288459	0.164059	18.0067	4.77663	22.1683	33.2039	23.1278	12.7072	24.0627	33.2512	11.7482	4.63843	27.4107	2.39152	31.0252	34.0978	41.3975	19.884	20.6439	0	9.39188	0.807871	29.916	7.78135	29.0683	20.5143	61.6431	10.7074	10.1527	1.00849	41.327	4.49406	23.1019	10.6543	7.53429	5.73747	24.9942	4.45875	18.2624	2.58917	19.7308	28.3846	3.46469	0	16.455	18.0868	151.548	21.1823	28.5842	47.7518	3.46791	2.8327	27.6835	11.4507	65.7257	7.68246
12120	NVE19341	monocarboxylate transporter 8	192.432	-0.236323	0.108141	-2.18533	0.0288646	0.164059	329.85	304.749	330.597	239.645	350.387	93.1865	353.722	114.868	325.818	371.074	294.851	275.822	111.372	333.799	109.751	296.272	624.273	387.642	380.371	88.058	154.738	318.257	666.149	133.831	287.025	143.657	597.165	545.593	89.9469	305.596	145.642	113.202	221.006	309.823	203.703	753.528	100.981	421.172	456.383	664.798	419.228	412.35	264.378	465.916	125.774	361.94	94.1596	347.169	927.666	232.281	472.528	274.817	239.705	114.277
12364	NVE23424	swi snf-related matrix-associated actin-dependent regulator of chromatin subfamily a containing dead h box 1	58.3396	0.306942	0.140449	2.18544	0.0288568	0.164059	49.9277	86.9346	28.9152	86.6188	117.952	67.772	49.3286	201.019	36.028	44.0651	38.5232	60.5852	41.3669	146.262	44.2857	75.5593	35.5076	66.7971	178.446	164.806	46.4213	57.582	112.64	74.2421	72.238	140.088	35.0731	66.5604	120.334	59.9208	108.479	105.211	102.969	43.9873	224.948	40.1287	124.614	78.5383	62.6239	30.6255	37.2455	141.036	54.8501	102.733	51.5468	70.9145	56.3276	87.7601	61.5554	290.351	101.188	45.8028	47.6833	69.1421
21120	NVE25135	glioma tumor suppressor candidate region gene 2	126.222	0.331707	0.151788	2.18533	0.028865	0.164059	162.879	142.344	229.394	294.504	195.43	245.673	257.471	309.841	249.846	57.9804	185.948	225.6	207.63	229.711	217.578	401.657	66.0606	72.2723	151.209	217.317	82.5268	256.006	159.876	350.696	215.751	254.3	133.831	82.6962	264.979	189.5	630.783	260.364	173.289	70.7621	168.711	148.03	358.803	59.551	152.699	194.211	78.8218	145.817	121.767	201.125	211.342	364.703	339.647	340.716	132.648	121.098	296.882	213.746	286.1	379.321
13394	NVE8184	#N/A	55.1687	0.280475	0.128358	2.1851	0.0288813	0.164111	11.4588	9.55326	10.6022	30.3166	10.4075	8.4715	9.6251	12.0913	8.61538	13.9153	15.5574	9.56608	11.1372	17.9462	9.62732	7.95361	6.60606	12.0454	12.2094	8.07871	13.4106	16.3408	9.68944	8.79183	11.5581	15.1688	10.1527	8.06792	20.6635	8.98813	8.03545	12.652	5.02286	8.92496	16.8711	12.4845	19.3367	12.9459	7.72076	14.1923	19.0558	20.3187	6.58201	11.5755	11.3403	8.28871	15.1328	10.3247	8.66978	16.9962	1.90921	12.723	16.7536	4.80154
13704	NVE11608	#N/A	11.5852	0.554081	0.253591	2.18494	0.0288931	0.164137	0	0	1.92768	1.44365	4.62557	0	0	1.51142	1.56643	3.47882	8.88997	8.76891	0.795518	0.89731	0.962732	3.9768	9.08333	4.38014	4.69594	8.07871	0	7.78135	0	8.79183	0	8.92282	3.6919	3.02547	1.2155	3.74505	10.0443	4.66125	2.51143	1.91249	1.24971	1.7835	8.59409	9.49364	1.71572	1.49393	1.73235	1.19522	2.194	1.44694	0	9.20968	3.36284	5.16236	5.20187	1.41635	8.59143	2.5446	1.28874	10.5634
19115	NVE12953	#N/A	225.916	-0.291167	0.133271	-2.18478	0.0289053	0.164161	112.951	176.735	295.898	111.161	163.051	50.829	223.784	293.215	226.35	209.889	330.41	150.666	297.524	91.5256	306.149	272.411	359.204	124.834	149.331	160.766	116.569	221.768	250.714	337.02	134.844	239.132	203.055	241.029	121.55	243.428	318.405	237.724	115.526	249.261	84.9802	247.015	273.937	197.64	271.084	88.1417	111.736	54.9801	274.251	93.3278	110.31	370.229	282.479	224.563	310.378	116.141	343.657	89.0609	126.296	242.958
19401	NVE20132	#N/A	186.939	0.770829	0.352832	2.18469	0.0289115	0.164161	0	0	0	0	0	0	0	0	0	0	0	0	0	0	0	0	0	0	0	0	0	0	0	0	0	0	0	0	0	0	0	0	0	0	0	0	0	0	0	0	0	0	0	0	0	0	0	0	0	0	0	0	0	0
12620	NVE10937	#N/A	39.384	-0.555352	0.254226	-2.18448	0.0289271	0.164208	0	1.91065	0	0	0	0	1.20314	1.51142	0	1.15961	5.18581	15.1463	9.54621	17.0489	3.85093	0	0	2.19007	0.939188	1.61574	12.379	0	19.3789	1.95374	9.63173	0	5.53785	0	15.8015	0	0	1.99768	15.0686	6.37497	6.24855	0	0	0.863058	13.7258	0	21.6543	2.39044	10.97	0	4.12374	1.84194	5.04427	2.58118	3.46791	3.54087	1.90921	8.90609	19.3311	2.88092
22874	NVE22483	#N/A	2619.58	-0.47422	0.217157	-2.18377	0.0289792	0.164336	15.5512	25.7938	94.4562	11.5492	31.2226	46.5932	43.3129	36.274	59.5245	57.9804	63.7114	37.4672	72.3921	17.9462	69.3167	45.7332	56.1515	51.4666	54.4729	40.3936	27.8528	55.2476	42.3913	74.2421	50.085	17.8456	56.3015	35.2972	15.8015	118.344	24.1063	56.6009	45.2057	52.2747	23.1196	48.1545	17.1882	91.4842	50.6139	17.9271	42.4425	11.9522	127.252	23.8746	18.5569	71.8355	68.0976	87.7601	45.9498	19.1207	74.459	36.8967	10.3099	83.5467
20868	NVE24009	mitochondrial cytochrome c oxidase subunit 6b	389.085	-0.356662	0.163324	-2.18377	0.0289791	0.164336	812.757	711.718	1379.25	1162.14	1424.68	2020.45	1378.8	955.217	1052.64	721.276	1017.16	642.522	1261.69	1212.27	1393.07	789.396	1360.02	710.678	924.161	663.262	1286.39	564.148	1346.83	876.253	1255.01	1022.56	949.742	1284.82	1653.08	935.514	980.325	691.862	1268.27	824.283	510.506	1206.54	871.226	919.157	1004.56	743.976	1345.17	621.514	1306.53	523.07	1484.55	1072.01	993.72	1072.48	1049.04	422.78	929.783	1512.76	1496.23	1031.37
22448	NVE13784	katanin p80 wd40 repeat-containing subunit b1	320.443	0.258188	0.118236	2.18366	0.0289871	0.164336	30.284	38.213	16.3853	18.7674	15.0331	8.4715	19.2502	27.2055	12.5315	23.1922	15.5574	25.5096	21.479	29.6112	9.62732	19.884	5.7803	29.5659	19.723	29.8912	20.6317	29.5691	13.323	10.7456	16.3739	23.1993	19.3825	16.1358	30.3875	16.4782	9.03988	25.3039	32.6486	21.6749	29.3682	16.9432	23.6338	13.8089	13.7258	30.6255	18.1896	44.2231	27.4251	26.045	15.464	12.8936	13.4514	11.6153	11.2707	48.864	13.3644	8.90609	16.7536	17.2855
21640	NVE14558	adp-ribosylation factor-binding protein gga1	146.995	0.270253	0.123748	2.18391	0.0289691	0.164336	317.573	67.8281	166.744	89.5061	78.6347	67.772	132.345	128.471	153.51	74.2149	97.0488	59.788	137.625	461.217	163.665	57.6637	272.5	348.221	112.703	114.718	80.4636	80.1479	153.82	447.407	71.2748	105.289	276.893	124.044	58.3439	98.1204	90.3988	331.615	210.96	95.6245	450.52	411.988	122.466	127.733	120.959	686.46	118.666	1125.9	114.088	379.822	90.7224	67.2307	63.894	65.8201	86.6978	590.617	60.14	237.92	123.719	133.483
20074	NVE7812	leucine-rich repeat and coiled-coil domain-containing protein partial	47.3757	0.743525	0.340451	2.18394	0.0289667	0.164336	0	0	0	0	0	0	0	0	0	0	0	27.1039	0	52.044	0	0	0	0	0.939188	0	1.03159	0	0	48.8435	0	0	0.922976	0	0	0	0	36.6241	0	0	53.1126	0	0	0	0	0	0	62.1514	0	0	0	0	0	1.29059	0	0	0	0	0	0
16853	NVE8919	guanidinoacetate n-methyltransferase	47.7229	0.823284	0.377032	2.18359	0.0289924	0.164336	1.63697	0.955326	0.963838	1.44365	1.15639	0	0	4.53426	0.783217	0	0.74083	0	0	0.89731	0	0	0.825757	1.09503	0.939188	0	1.03159	0.778135	0	0	1.92635	0	0.922976	0	2.431	1.49802	1.00443	1.33179	0	0.637497	0.624855	0	0	2.58917	1.71572	3.73482	0.866174	3.58566	2.194	2.89389	1.03094	0	0.840711	0	0	0	0	0	0	0
10012	NVE22039	cytoplasmic fmr1 interacting protein 1	130.275	0.168181	0.0770345	2.1832	0.0290214	0.16445	144.872	115.594	90.6008	158.801	109.857	182.137	85.4227	102.776	119.832	95.0878	87.418	113.996	116.941	187.538	144.41	123.281	89.1818	192.726	82.6486	94.5209	125.853	78.5916	128.385	75.219	301.473	108.858	78.4529	94.7981	284.427	73.403	97.4298	54.6032	143.151	75.2246	95.6028	78.4739	76.2726	86.3058	67.7711	153.875	200.086	68.1275	92.1482	119.373	165.981	131.698	225.311	193.589	72.8261	139.51	139.372	226.469	127.585	131.562
10394	NVE21240	#N/A	54.5112	0.499541	0.22882	2.18312	0.0290269	0.16445	0	10.5086	0	5.77458	9.25114	101.658	0	0	0	5.79804	11.8533	8.76891	0	14.357	0	0	0	5.47517	14.0878	0.807871	0	0	15.7453	9.7687	0	12.4919	0	0	10.9395	7.4901	6.02659	7.99071	0	6.37497	7.49826	0	9.66835	10.3567	0	0	7.79556	0	13.164	0	0	0	0	0	0	0	0	0	0	8.64277
8239	NVE26063	#N/A	132.059	-0.463382	0.212293	-2.18275	0.0290545	0.164566	1461	1217.08	1518.05	910.941	893.891	474.404	1298.19	1115.43	1163.08	1498.21	1265.34	879.283	1417.61	433.401	971.397	785.419	1677.94	1347.99	1213.43	1321.68	964.532	663.749	1334.72	620.313	753.201	1027.91	1171.26	1356.42	536.035	1157.22	891.935	548.696	693.154	2065.49	278.685	1036.21	1013.03	1143.55	932.496	421.288	534.429	192.43	1353.7	366.077	607.221	934.783	730.578	787.26	1349.88	250.694	670.131	419.859	622.461	1000.64
14081	NVE2028	isoform b	16.577	0.626192	0.286926	2.18242	0.0290786	0.164662	593.402	4.77663	67.4687	24.542	38.161	93.1865	28.8753	36.274	63.4405	27.8306	22.2249	16.7406	29.4342	1064.21	34.6584	19.884	274.977	386.547	127.73	18.581	26.8212	31.9035	24.2236	801.034	13.4844	40.1527	244.589	46.3906	32.8185	14.9802	47.2083	552.691	10.0457	13.3874	474.265	337.973	34.3764	69.0447	13.7258	1632.86	74.4909	2379.68	48.2681	519.452	8.24749	20.2613	16.8142	20.6494	18.2065	1299.5	35.3203	160.31	27.0635	66.2612
5682	NVE1972	signal peptidase complex subunit 1	155.911	0.212527	0.0973943	2.18213	0.0290997	0.1647	14.7327	8.59793	9.63838	4.33094	5.78196	12.7072	8.42196	12.0913	12.5315	6.95765	8.88997	17.5378	11.1372	17.0489	7.70186	11.9304	5.7803	15.3305	19.723	13.7338	9.28427	14.0064	8.47826	7.81496	7.70538	8.92282	12.9217	15.1274	4.86199	8.98813	4.01772	13.9837	12.5571	11.4749	11.2474	9.80924	4.29705	9.49364	4.28931	20.168	12.9926	22.7092	8.77602	18.0868	12.3712	11.0516	5.88498	14.1965	5.20187	21.2452	11.4552	12.723	11.5986	9.60307
3739	NVE18691	#N/A	30.1081	0.797342	0.365389	2.18217	0.0290968	0.1647	0	0	0	0	0	0	0	0	0	0	0	0	0	0	0	0	0	0	0	0	0	0	0	0	0	0	0	0	0	0	0	0	2.51143	0	0	0	0	0	0	0	0	0	0	0	0	0	0	0	0	0	0	0	0	0
12102	NVE24404	creatine brain	136.88	1.49928	0.68714	2.18192	0.0291156	0.164749	0	0	0	0	0	0	0	0	0	0	0	0	0	0	0	0	0	0	0	0	0	0	0	0.97687	0	0	0	0	0	0	0	0	0	0	0	0	0	0	0	0	0	0	0	0	0	0	0	0	0	0	0	0	0	0
327	NVE10199	nuclear pore complex protein nup50	77.7848	0.360109	0.165052	2.18179	0.0291253	0.164763	0	1.91065	0	2.88729	2.31278	0	0	7.55709	0	2.31922	0.74083	1.59435	3.18207	4.48655	1.92546	0	2.47727	2.19007	2.81756	0.807871	5.15793	2.3344	1.21118	1.95374	3.85269	0.892282	3.6919	0	6.07749	0	3.01329	7.99071	0	0	1.24971	0	4.29705	2.58917	4.28931	0	3.46469	1.19522	0	2.17041	11.3403	0	0.840711	0	0	0	0	0	10.3099	0
391	NVE12268	#N/A	1.85803	-2.7591	1.26468	-2.18166	0.0291346	0.164776	3.27394	27.7044	6.74687	103.943	124.89	4.23575	8.42196	133.005	12.5315	61.4592	61.4889	2.39152	86.7114	4.48655	142.484	3.9768	109	52.5617	52.5945	37.1621	102.127	6.22508	232.547	123.086	228.272	7.13826	156.906	105.892	138.567	109.356	11.0487	98.5521	215.983	52.2747	43.7398	5.3505	8.59409	79.4014	108.948	8.2166	76.2233	65.737	123.961	5.0643	163.919	2.7629	68.0976	3.87177	69.3582	38.9496	7.63682	0	180.423	2.88092
8201	NVE21611	isoform c	34.6968	-0.630358	0.28898	-2.18132	0.02916	0.164827	61.3865	18.1512	76.1432	90.9497	0	0	81.8133	60.4567	65.007	26.671	0	0	83.5294	0	71.2422	0	56.9773	19.7106	34.75	0	51.5793	22.5659	102.95	0	65.4958	0	26.7663	34.2887	0	62.1679	0	0	102.969	35.0623	0	70.4482	0	31.9332	42.8931	28.3846	66.6954	0	57.0441	36.897	36.0828	0	32.7877	2.58118	41.6149	53.113	0	49.6197	50.2608	37.452
12411	NVE4087	lysosomal-associated transmembrane protein 4a	448.374	0.207506	0.0951319	2.18125	0.0291652	0.164827	2.45546	0	0.963838	21.6547	5.78196	59.3005	4.81255	12.0913	6.26573	1.15961	2.96332	5.58022	11.9328	12.5623	8.66459	5.96521	11.5606	6.57021	8.45269	0.807871	3.09476	2.3344	6.0559	14.6531	42.3796	0.892282	11.0757	4.03396	21.879	0.74901	11.0487	21.3086	42.6943	0.637497	14.3717	13.3762	3.22278	7.76752	6.00504	25.3968	5.19704	16.7331	5.48501	13.0225	24.7425	1.84194	10.9292	2.58118	4.33489	5.66539	0.954603	29.2629	7.73243	7.68246
10670	NVE2229	#N/A	75.8838	0.785262	0.36	2.18128	0.0291626	0.164827	0	0	0	0	0	0	0	0	0	0	0	0	0	0	0	0	0	0	0	0	0	0	0	0	0	0	0	0	0	0	0	0	0	0	0	0	0	0	0	0	0	0	0	0	0	0	0	0	0	0	0	0	0	0
11104	NVE22573	#N/A	324.255	0.796658	0.365342	2.18058	0.0292145	0.165065	0.818486	0	0.963838	1.44365	1.15639	0	0	0	1.56643	0	0	0	0.795518	0	0	0	0	0	0	0	0	0	1.21118	0.97687	0	0	0	0	1.2155	0	3.01329	0	0	0	0	0	0	0.863058	1.71572	0.746964	0	2.39044	0	0	1.03094	0	2.52213	0	0	0.708174	0	0	0	0
13967	NVE25578	#N/A	2352.63	0.556803	0.255361	2.18045	0.0292238	0.165077	4.91092	0.955326	10.6022	0	4.62557	4.23575	4.81255	0	11.7482	8.11725	9.6308	12.7548	6.36414	7.17848	0	5.96521	0.825757	4.38014	0	16.1574	1.03159	9.33762	0	6.83809	0.963173	5.35369	4.61488	0	7.29299	3.74505	7.03102	9.98839	0	2.54999	4.37398	6.24224	3.22278	6.04141	2.57359	6.72267	0	2.39044	1.097	7.95819	5.15468	5.52581	9.24782	9.03413	3.46791	3.54087	6.68222	8.90609	1.28874	25.9283
25584	NVE356	3-phosphoinositide dependent protein kinase-1	102.629	0.22146	0.101579	2.18017	0.0292446	0.165085	56.4755	129.924	61.6857	93.837	80.9475	160.958	72.1882	64.991	68.9231	121.759	71.8606	90.8778	67.619	94.2176	99.1614	57.6637	65.2348	71.1773	89.2229	96.9446	77.3689	106.604	93.2609	53.7279	158.924	81.1977	83.0678	73.6198	171.385	50.9327	73.3235	61.2621	72.8314	77.7746	96.2276	49.0462	69.827	80.2644	93.507	94.1174	83.1527	112.351	54.8501	105.627	84.5368	64.4678	79.0268	59.3672	90.1657	140.927	84.9597	77.6103	92.7892	87.388
5718	NVE10000	atp gtp binding protein isoform cra_a	84.9104	0.344592	0.15806	2.18014	0.0292468	0.165085	527.105	353.471	199.515	385.454	441.742	618.419	422.301	503.302	619.524	372.234	475.613	543.672	538.566	2465.81	340.807	932.561	292.318	1167.31	1372.15	1177.88	506.508	585.157	505.062	206.12	256.204	777.178	384.881	620.222	667.309	411.956	608.685	385.552	557.537	570.56	581.74	173.891	798.176	284.809	279.663	351.82	929.404	343.028	453.062	299.517	509.282	906.233	741.507	1113.78	225.414	515.551	960.331	826.995	300.276	768.246
321	NVE3584	hydrogenase maturation protein	34.1597	0.959133	0.439908	2.1803	0.029235	0.165085	0	0	0	0	0	0	0	0	0	0	0	0.797174	0	0	0	0	0	0	0	0	0	0	0	0	0	0	0	0	2.431	0	1.00443	0	0	0	0	0	0	0	0.857862	0	0.866174	0	0	0	0	0	0	0	0	0	0.954603	0	0	0
20885	NVE10649	rna-binding protein 39 isoform x1	2816.68	-0.182482	0.0837129	-2.17986	0.0292678	0.165117	6.54789	0	8.67455	0	11.5639	0	6.01569	0	3.91608	3.47882	12.5941	0	7.95518	5.38386	1.92546	0	0	5.47517	11.2703	4.03936	0	15.5627	7.26708	13.6762	3.85269	0	0	0	1.2155	0	0	11.9861	0	0	14.3717	0	0	6.90447	8.57862	17.1802	0	5.97609	0	13.0225	4.12374	0	0	0	0	0	0	0	5.15495	0
20952	NVE21174	cappuccino homolog	74.1644	-0.17944	0.082319	-2.17981	0.0292716	0.165117	208.714	206.35	305.537	222.321	319.164	169.43	352.519	294.727	346.965	223.804	285.22	200.091	260.93	206.381	328.292	308.202	278.28	188.346	268.608	238.322	224.886	256.785	293.106	276.454	254.278	363.159	278.739	340.87	271.056	336.306	380.679	283.67	339.043	272.211	232.446	331.731	225.595	310.701	341.429	264.425	221.74	291.633	357.623	261.173	175.259	289.184	216.063	231.016	364.998	294.6	364.658	312.986	235.839	295.775
18799	NVE25309	transportin 3	317.041	-0.129607	0.059464	-2.17958	0.0292884	0.165117	462.445	517.787	817.335	934.039	993.341	13092.7	1547.23	690.718	792.615	589.081	565.994	520.554	778.812	504.288	1216.89	532.892	879.432	581.464	590.749	548.545	629.267	661.415	1174.85	910.443	879.377	1131.41	769.762	1569.21	856.927	904.056	1096.84	769.772	3370.34	543.147	892.293	1439.28	1019.47	880.319	1169.27	866.478	620.18	884.462	1306.53	834.163	834.027	559.028	698.631	516.236	953.676	894.424	690.178	1366.45	761.644	556.018
17358	NVE2209	er membrane protein complex subunit 6	48.1811	0.283936	0.130264	2.1797	0.02928	0.165117	146.509	96.4879	60.7218	102.499	84.4167	122.837	61.36	114.868	70.4895	91.609	101.494	131.534	77.9607	124.726	58.7267	105.385	85.8788	107.313	82.6486	120.373	107.285	116.72	99.3168	92.8027	97.2805	105.289	74.761	87.7387	77.7919	77.1481	93.4121	113.868	40.1829	100.724	129.97	62.4224	100.981	69.0447	103.801	117.273	129.926	123.108	80.0812	94.0513	101.032	102.227	111.815	95.5037	108.372	130.304	81.1413	148.859	112.12	79.7055
7483	NVE8601	#N/A	3.94238	1.18285	0.542685	2.17963	0.029285	0.165117	0	0	0	0	0	0	0	0	0	0	0	0	0	0	0	0	0	0	0	0	0	0	0	0	0	0	0	0	0	0	0	0	0	0	0	0	0	0	0	0.746964	0	0	0	0	0	0	0	0	0	0	0	0	0	0
8866	NVE24335	mitochondrial twinkle protein	0.983098	-1.95845	0.898708	-2.17919	0.0293178	0.16513	2.45546	4.77663	9.63838	0	1.15639	0	3.60941	1.51142	7.83217	9.27686	21.4841	3.18869	17.5014	3.58924	5.77639	1.9884	16.5151	3.2851	3.75675	12.9259	5.15793	12.4502	1.21118	19.5374	3.85269	2.67685	3.6919	3.02547	2.431	15.7292	0	17.9791	12.5571	16.5749	1.87456	7.13399	3.22278	5.17835	5.14717	2.98785	4.33087	0	15.358	7.95819	1.03094	8.28871	10.0885	5.16236	3.46791	4.95722	5.72762	0	1.28874	6.72215
6673	NVE12698	sulfide:quinone mitochondrial	5.86868	-1.66849	0.765593	-2.17934	0.0293063	0.16513	1926.72	1375.67	2428.87	4719.28	5302.06	3528.38	3746.57	3748.32	2128.78	1405.44	3840.47	1532.17	1960.16	2658.73	2827.55	1702.07	3895.1	1097.22	1617.28	1100.32	6398.92	1520.48	3999.32	1925.41	3737.11	2709.86	2975.67	4448.45	6556.4	2802.8	3642.07	860.333	2960.98	2043.81	657.972	2381.86	3244.27	1191.02	2767.46	1212.32	3712.42	933.466	4653.48	907.233	6272.22	1643.01	1703.28	1712.61	1530.22	642.314	1377.49	2848.68	6582.88	1822.66
14779	NVE2439	adenosine a2b receptor	8.53257	-0.502066	0.230398	-2.17912	0.0293225	0.16513	4.09243	14.3299	9.63838	2.88729	33.5354	16.943	13.2345	0	13.3147	9.27686	3.70415	15.1463	5.56862	1.79462	10.5901	7.95361	1.65151	6.57021	10.3311	17.7732	9.28427	8.55948	3.63354	3.90748	3.85269	0.892282	6.46083	7.05943	4.86199	6.74109	4.01772	0.665893	7.53429	7.01246	0.624855	5.3505	5.37131	4.31529	14.5837	1.49393	6.92939	1.19522	2.194	3.61736	14.4331	11.9726	4.20355	7.74354	7.8028	2.12452	1.90921	6.3615	15.4649	13.4443
17676	NVE9267	cg12262-pa	4071.44	-0.262501	0.120456	-2.17923	0.0293147	0.16513	676.888	508.233	788.42	477.847	338.823	1368.15	1093.65	439.823	785.566	332.807	697.121	620.998	733.467	795.914	923.26	316.156	786.121	389.832	764.499	672.957	692.194	329.151	445.714	863.553	451.728	908.343	748.533	450.795	426.64	361.023	907.001	687.201	409.363	357.636	817.31	970.223	880.894	336.593	971.958	416.806	420.094	607.171	410.279	486.896	665.985	304.84	250.532	321.357	319.048	900.089	357.022	380.417	912.427	361.076
13821	NVE1167	nudc domain-containing protein 2	12.1361	0.413929	0.189957	2.17907	0.0293267	0.16513	131.776	171.003	52.0473	40.4221	52.0377	50.829	46.9224	58.9453	80.6713	151.909	116.31	88.4863	118.532	138.186	51.9876	95.4433	108.174	159.875	113.642	105.831	92.8427	115.164	66.6149	155.322	80.9065	92.7973	119.987	63.5349	71.7144	97.3714	77.3412	149.826	35.16	140.249	194.955	104.335	94.535	68.1816	76.3497	232.306	110.004	377.689	55.9471	157.717	104.125	110.516	86.5932	91.6319	101.436	245.736	78.2774	96.6947	74.7468	99.872
24836	NVE19116	endonuclease-reverse transcriptase	1.33919	-1.55074	0.711895	-2.17832	0.0293819	0.165316	64.6604	147.12	179.274	14.4365	53.1941	76.2435	61.36	40.8083	107.301	124.078	94.8263	55.8022	225.927	38.5843	155	73.5709	115.606	123.739	114.581	55.7431	29.916	99.6013	36.3354	79.1265	69.3484	40.1527	117.218	63.5349	38.896	116.846	26.1152	98.5521	47.7172	133.874	19.9954	42.804	49.416	127.733	63.4818	23.9028	94.4129	10.757	159.065	41.2379	27.8353	139.066	116.859	126.478	92.7666	28.327	124.098	36.8967	28.3522	140.205
9283	NVE6105	#N/A	2.89091	-0.946802	0.434648	-2.17832	0.0293823	0.165316	6.54789	59.2302	11.5661	12.9928	15.0331	46.5932	9.6251	9.06851	13.3147	12.7557	29.6332	66.1654	15.9104	3.58924	8.66459	17.8956	18.1667	13.1404	8.45269	34.7385	18.5685	33.4598	20.5901	2.93061	8.66856	10.7074	23.9974	6.05094	14.586	9.73714	8.03545	11.9861	15.0686	30.5998	4.99884	7.13399	12.8911	17.2612	7.72076	5.97571	6.06321	8.36653	5.48501	13.0225	14.4331	15.6565	5.88498	6.45295	23.4084	8.49809	18.1375	8.90609	21.9086	26.8886
7230	NVE21074	hemicentin-1 precursor	206.525	-0.468317	0.21503	-2.17792	0.0294122	0.165316	0.818486	5.73195	3.85535	8.66188	5.78196	0	7.21882	0	2.34965	3.47882	2.22249	3.18869	2.38655	4.48655	2.8882	1.9884	4.12879	0	0	0.807871	14.4422	2.3344	7.26708	0	1.92635	0	3.6919	10.0849	6.07749	5.24307	2.00886	1.99768	0	2.54999	1.24971	0.891749	2.14852	0	0.857862	4.48178	10.3941	4.78087	5.48501	1.44694	2.06187	0	3.36284	3.87177	0.866978	4.24904	0	13.9953	2.57748	5.76184
23169	NVE4602	#N/A	1939.77	-0.456662	0.209635	-2.17836	0.0293789	0.165316	101.492	215.904	272.766	5.77458	135.298	8.4715	168.439	155.676	214.601	267.869	315.594	169.001	307.07	75.3741	330.217	286.33	257.636	177.396	185.959	214.086	74.2741	218.656	117.485	245.194	67.4221	56.2138	167.059	153.291	21.879	276.385	70.3102	283.004	160.731	296.436	57.4866	276.442	95.6093	299.481	93.507	61.998	88.3497	49.004	379.563	104.903	21.6497	312.208	206.815	221.982	147.386	74.3583	281.608	96.6947	6.44369	263.124
17101	NVE9620	#N/A	74.9162	-0.384101	0.17636	-2.17793	0.0294112	0.165316	65.4789	32.4811	39.5174	83.7315	33.5354	25.4145	43.3129	57.4339	57.958	25.5114	40.7457	15.9435	61.2549	26.9193	50.0621	23.8608	63.5833	29.5659	31.9324	42.0093	60.8635	33.4598	49.6584	39.0748	52.9745	34.799	21.2284	28.2377	68.0679	52.4307	37.1639	29.2993	30.1372	25.4999	33.1173	44.5875	35.4506	18.1242	22.3044	42.5769	68.4277	23.9044	77.8872	24.598	44.3303	19.3403	35.3099	16.7777	16.4726	49.5722	15.2736	38.169	38.6622	44.1741
5951	NVE12986	carbonyl reductase	651.435	-0.29195	0.134054	-2.17785	0.0294174	0.165316	277.467	150.941	211.081	454.749	264.814	326.153	164.83	214.621	189.538	120.599	250.401	141.1	177.4	444.169	156.925	113.339	356.727	112.789	114.581	88.058	289.875	87.9292	238.603	88.8952	269.688	163.288	202.132	296.496	311.168	166.28	181.802	75.2459	258.677	153.637	96.2276	161.407	227.743	97.5256	148.41	126.984	478.994	141.036	215.012	149.035	700.006	124.331	177.39	181.973	122.244	223.075	147.009	162.854	302.854	143.086
4939	NVE17643	tfiih basal transcription factor complex helicase xpb subunit	143.645	-0.216868	0.0995641	-2.17817	0.0293933	0.165316	117.862	171.003	275.658	229.54	302.975	461.697	316.425	241.827	273.343	195.974	236.325	214.44	256.157	162.413	364.876	262.469	238.644	202.581	267.669	206.815	177.433	245.891	288.261	305.76	198.414	259.654	182.749	315.658	173.816	330.314	275.214	279.675	469.637	186.787	230.571	344.215	166.511	329.688	280.521	182.259	200.952	237.848	321.422	180.868	147.424	289.184	207.656	233.597	270.497	245.736	338.884	325.709	277.079	223.752
24573	NVE13994	atp-dependent clp protease atp-binding subunit clpx- mitochondrial	325.026	0.280421	0.128761	2.17785	0.0294171	0.165316	253.731	224.502	153.25	151.583	212.776	101.658	246.643	231.247	248.28	227.283	149.648	169.798	195.697	259.323	153.074	318.144	160.197	275.949	209.439	226.204	132.043	208.54	179.255	193.42	138.697	226.64	166.136	156.316	166.523	151.3	232.024	156.485	203.426	173.399	259.315	139.113	171.882	225.258	229.907	210.644	140.32	302.39	141.513	238.022	144.331	284.579	199.248	316.195	276.566	260.608	407.615	190.845	105.677	296.735
15505	NVE469	probable protein brick1-like	41.423	0.238619	0.109572	2.17774	0.0294256	0.165322	94.9444	93.6219	72.2879	79.4005	83.2603	50.829	85.4227	102.776	86.1538	77.6937	84.4547	211.251	110.577	145.364	70.2795	149.13	94.1363	87.6028	89.2229	81.595	124.822	218.656	90.8385	41.0285	78.9802	110.643	78.4529	85.7217	96.0244	84.6382	117.518	75.9118	80.3657	104.549	71.2334	53.505	126.763	83.7166	80.639	97.8522	76.2233	39.4422	78.9842	130.225	65.9799	118.805	92.4782	89.0507	85.8308	132.429	130.781	83.9718	65.7257	92.1895
9478	NVE9	glycolate oxidase	35.6913	-0.947159	0.435044	-2.17715	0.029469	0.165394	0	0	0	0	0	0	0	0	0	8.11725	0	17.5378	0.795518	19.7408	0	23.8608	19.8182	19.7106	0	0	16.5054	0	0	1.95374	0.963173	0	0	17.1443	0	2.24703	0	1.33179	0	0	2.49942	24.969	0	11.2198	21.4466	2.24089	6.06321	27.49	1.097	0	8.24749	16.5774	0	10.3247	14.7386	21.9534	17.1829	15.2676	12.8874	13.4443
19922	NVE24089	#N/A	21.5042	-0.913031	0.419408	-2.17695	0.0294843	0.165394	0	0	0	5.77458	3.46918	0	1.20314	1.51142	0	4.63843	10.3716	0	7.95518	10.7677	5.77639	17.8956	1.65151	2.19007	9.39188	5.6551	8.25268	7.00321	7.26708	0	4.81586	0	3.6919	0	8.50849	0	0	0.665893	0	0.637497	0.624855	0	0	11.2198	6.00504	16.4332	0	1.19522	0	4.34083	5.15468	7.36775	0.840711	2.58118	0	0	10.5006	6.3615	3.86622	6.72215
18249	NVE22459	#N/A	15.1057	-0.357673	0.164293	-2.17704	0.0294774	0.165394	51.5646	86.9346	89.637	60.6331	48.5685	42.3575	54.1412	37.7855	78.3217	86.9706	137.054	76.5287	174.218	32.3032	141.522	53.6869	141.204	73.3673	82.6486	88.8658	54.674	84.0386	47.236	76.1959	43.3428	58.8906	69.2232	80.6792	24.31	86.8852	47.2083	60.5962	85.3886	109.012	38.741	95.4172	78.4211	126.006	63.4818	38.8421	35.5131	53.7848	96.5362	52.0899	35.0518	74.5984	52.1241	68.4013	67.6243	43.1986	64.913	57.2535	29.641	81.6261
22884	NVE19234	mitochondrial twinkle protein	162.995	0.227366	0.104435	2.1771	0.0294734	0.165394	2.45546	2.86598	5.78303	2.88729	1.15639	0	1.20314	7.55709	3.13287	10.4365	3.70415	5.58022	2.38655	5.38386	2.8882	11.9304	3.30303	6.57021	4.69594	0	3.09476	3.11254	1.21118	2.93061	2.88952	2.67685	8.30678	0	2.431	8.98813	1.00443	5.99303	10.0457	9.56245	6.24855	0	6.44557	7.76752	4.28931	2.24089	2.59852	2.39044	4.38801	0.723471	1.03094	9.20968	2.52213	9.03413	8.66978	0.708174	9.54603	1.2723	3.86622	6.72215
13805	NVE6287	tudor domain-containing protein 1	116.176	0.264099	0.121302	2.1772	0.0294656	0.165394	92.4889	129.924	65.541	99.6116	92.5114	131.308	96.251	68.0138	83.8042	112.482	100.753	94.0665	77.9607	96.9095	66.4285	85.5013	71.8409	83.2226	92.0404	117.141	91.8111	133.061	96.8944	79.1265	125.212	149.903	112.603	93.7896	155.584	92.1283	85.3766	79.9071	57.7629	87.3371	161.213	77.5822	108.5	84.5797	90.0755	125.49	84.885	120.717	68.0142	211.254	83.5058	69.0726	95.841	101.957	99.7025	175.627	76.3682	73.7934	105.677	78.7452
23776	NVE25782	m-phase inducer phosphatase 1	77.9264	0.519795	0.238779	2.17689	0.0294888	0.165394	3.27394	0.955326	1.92768	0	1.15639	0	0	4.53426	0.783217	1.15961	1.48166	0.797174	0.795518	3.58924	0	0	1.65151	4.38014	0	0	2.06317	2.3344	0	0.97687	0.963173	0.892282	0	2.01698	0	0	1.00443	4.66125	0	2.54999	2.49942	2.67525	0	3.45223	0	2.98785	0.866174	2.39044	1.097	4.34083	1.03094	0.920968	2.52213	1.29059	1.73396	0.708174	1.90921	0	3.86622	0
14731	NVE24931	sorting nexin-6	28.0792	0.8017	0.36819	2.17741	0.02945	0.165394	0	0	0	2.88729	6.93835	0	0	0	0	1.15961	0.74083	0	0.795518	0	0.962732	1.9884	0.825757	0	0.939188	0.807871	1.03159	0	1.21118	0	1.92635	0	1.84595	0	1.2155	0	0	0	0	0.637497	0	0.891749	0	0	1.71572	0	0.866174	0	1.097	0	0	0	1.68142	1.29059	0	0	2.86381	0	2.57748	0
11866	NVE22842	structural maintenance of chromosomes flexible hinge domain-containing protein 1	2.80006	-0.793163	0.36443	-2.17645	0.0295216	0.165537	0	5.73195	0	54.8586	12.7203	33.886	0	0	0	11.5961	17.7799	18.335	4.77311	16.1516	5.77639	1.9884	0	7.66524	4.69594	8.07871	5.15793	10.8939	15.7453	24.4218	26.0057	15.1688	9.22976	14.1189	24.31	0	7.03102	15.9814	0	5.09997	19.3705	0	12.8911	18.9873	4.28931	15.6862	0	11.9522	13.164	12.299	3.09281	0.920968	10.9292	1.29059	16.4726	4.95722	4.77301	6.3615	6.44369	1.92061
3627	NVE18716	phosphatidylinositol transfer alpha	80.5704	-0.769845	0.353739	-2.17631	0.0295324	0.165557	4.91092	9.55326	1.92768	34.6475	1.15639	42.3575	0	42.3197	3.13287	4.63843	30.374	11.9576	1.59104	11.665	0.962732	1.9884	6.60606	5.47517	1.87838	16.1574	1.03159	14.7846	27.8571	79.1265	1.92635	41.9373	29.5352	0	17.017	23.2193	50.2215	61.2621	17.58	0.637497	54.9872	49.938	27.9308	1.72612	27.4516	156.862	4.33087	149.402	25.2311	55.7073	19.5878	4.60484	2.52213	0	2.60093	16.288	0	10.1784	21.9086	2.88092
23151	NVE19807	kelch domain-containing protein 3	452.023	-0.297172	0.136574	-2.17591	0.0295622	0.165684	80.2116	107.952	97.3477	40.4221	87.8858	105.894	144.376	84.6394	101.035	119.44	73.3422	68.5569	113.759	30.5085	86.6459	83.5129	61.106	74.4624	80.7702	63.014	84.59	64.5852	65.4037	69.3578	86.6856	90.1205	70.1462	89.7557	34.034	52.4307	87.3855	66.5893	72.8314	70.1246	33.1173	74.0152	91.3122	110.471	97.7963	20.915	58.8998	17.9283	69.1112	35.4501	97.9389	86.571	97.5225	68.4013	96.2346	41.0741	91.6419	59.7981	72.1694	67.2215
23118	NVE13275	#N/A	15.5093	1.13684	0.522511	2.17572	0.0295759	0.16572	0	0	0.963838	0	1.15639	0	0	0	0.783217	0	0	0	0	0.89731	0	0	0	0	0	0	0	0.778135	0	0	0	0	1.84595	0	0	1.49802	0	0	0	0	1.24971	0	1.07426	0	0.857862	2.24089	0	0	0	0.723471	0	0	0.840711	0	0	0.708174	0.954603	0	3.86622	0
1880	NVE8825	transient receptor potential cation subfamily member 4 associated protein	286.142	-0.107012	0.0491889	-2.17552	0.0295908	0.165764	292.2	319.079	463.606	487.952	471.808	652.305	489.677	451.914	433.902	384.99	385.973	430.474	334.117	393.919	440.931	513.008	498.757	333.986	385.067	386.162	347.644	436.534	632.236	347.766	423.796	513.062	366.421	507.271	425.425	593.965	623.752	285.002	534.934	393.973	257.44	626.9	611.255	514.383	575.626	442.949	425.291	322.709	617.612	398.633	496.911	533.241	343.851	400.083	440.425	203.954	497.348	503.831	579.932	391.805
3636	NVE24097	#N/A	104.533	-0.298462	0.1372	-2.17538	0.0296016	0.165784	656.426	1553.36	1624.07	368.13	1278.97	1579.93	1361.95	716.412	1204.59	1333.55	1463.14	1376.72	1873.44	408.276	1581.77	1552.94	1056.97	862.887	987.087	1038.11	910.89	1264.47	862.36	956.356	698.3	854.806	1408.46	825.954	757.256	1003.67	561.477	969.54	803.657	1398.67	330.548	767.796	632.74	1097.81	1114.36	460.877	899.954	315.538	1139.79	591.8	995.884	1674.32	1249.3	1218.32	1221.57	456.772	1568.41	628.516	788.708	1108.19
3008	NVE25163	#N/A	8.82422	-0.501593	0.230642	-2.17477	0.0296472	0.165918	0	1.91065	0	0	0	29.6502	0	3.02284	0.783217	0	0.74083	0	7.15966	0	1.92546	0	0.825757	0	0	0	0	1.55627	0	0	21.1898	2.67685	1.84595	0	13.3705	0.74901	6.02659	0	7.53429	0.637497	0	0	3.22278	0.863058	0.857862	1.49393	0	0	0	1.44694	21.6497	3.68387	15.1328	2.58118	0.866978	0.708174	0	0	7.73243	0
9059	NVE9802	protein scai isoform x1	436.412	-0.338363	0.155584	-2.17479	0.0296456	0.165918	154.694	219.725	189.876	376.792	178.084	93.1865	158.814	457.96	151.161	125.238	217.063	61.3824	168.65	163.31	177.143	67.6057	197.356	268.284	120.216	137.338	248.612	21.0096	285.839	164.114	180.113	289.992	120.91	339.861	345.202	245.675	415.834	75.9118	168.266	172.124	67.4843	121.278	212.704	155.35	262.506	105.322	113.469	96.8127	298.385	44.8552	217.528	49.7323	93.3189	50.333	63.2894	115.432	76.3682	77.6103	297.699	146.927
16681	NVE4923	tetratricopeptide tpr_2 repeat protein	76.0982	0.418877	0.192593	2.17494	0.0296346	0.165918	0	4.77663	3.85535	1.44365	6.93835	4.23575	4.81255	3.02284	3.13287	2.31922	2.96332	5.58022	0.795518	1.79462	2.8882	5.96521	0.825757	6.57021	3.75675	7.27084	6.18951	26.4566	3.63354	1.95374	3.85269	5.35369	2.76893	5.04245	4.86199	2.24703	11.0487	2.66357	10.0457	3.82498	2.49942	2.67525	8.59409	6.04141	19.7308	4.48178	2.59852	1.19522	0	15.1929	9.27843	4.60484	3.36284	3.87177	3.46791	2.12452	0	2.5446	5.15495	1.92061
10131	NVE21000	alanopine dehydrogenase	710.425	-0.299859	0.137904	-2.17441	0.0296744	0.165989	239.816	724.137	502.16	43.3094	235.904	122.837	435.536	234.27	432.336	822.162	550.437	564.399	790.745	99.6014	741.304	747.639	454.992	418.303	410.425	482.299	258.928	762.572	388.789	605.66	100.17	418.48	584.244	289.437	40.1115	599.957	319.409	496.756	449.546	551.435	201.203	690.214	190.144	655.924	476.971	215.873	237.332	169.721	550.695	160.611	43.2993	845.449	602.79	640.133	735.197	193.331	834.323	207.385	61.8594	561.78
24756	NVE12800	#N/A	132.065	0.91634	0.421418	2.17442	0.0296735	0.165989	0	0	0.963838	0	0	0	0	0	0	0	0	0.797174	0.795518	0	0	0	0	1.09503	0	0	0	0	0	0	0	0	0	0	0	0	0	0	0	0	0	0	0	0	0	0	0	0	0	0	0	0	0	0	0	0	0	0	0	0
4191	NVE2391	sorting nexin 3	95.1666	0.255894	0.1177	2.17412	0.0296964	0.166071	325.757	218.77	266.983	174.681	249.781	436.282	257.471	217.644	274.126	246.996	276.33	235.166	226.723	310.469	233.944	250.539	272.5	412.828	256.398	265.79	234.17	232.662	239.814	388.794	303.399	258.762	357.192	275.318	312.383	198.488	242.068	362.911	293.837	216.749	574.866	361.158	218.075	198.503	222.186	590.101	300.562	896.414	233.662	536.816	302.064	231.163	233.718	220.691	255.759	764.828	238.651	353.699	231.973	221.831
18032	NVE17349	coagulation factor v precursor	7.47755	0.634011	0.291664	2.17377	0.0297224	0.166176	111.314	0	8.67455	0	2.31278	4.23575	0	1.51142	13.3147	1.15961	3.70415	0.797174	1.59104	144.467	0.962732	1.9884	28.0757	109.503	13.1486	0	1.03159	1.55627	0	66.4272	1.92635	0	48.9177	1.00849	0	0	1.00443	64.5916	2.51143	0	101.851	90.0667	2.14852	1.72612	0.857862	182.259	38.9778	261.753	1.097	75.9645	1.03094	1.84194	2.52213	0	0.866978	151.549	1.90921	57.2535	3.86622	11.5237
14280	NVE25773	#N/A	124.409	-0.489572	0.225264	-2.17333	0.0297555	0.166321	72.0268	55.4089	163.853	79.4005	124.89	326.153	132.345	140.562	120.615	142.632	103.716	101.241	172.627	48.4548	211.801	141.177	142.856	107.313	72.3175	37.9699	135.138	74.701	95.6833	163.137	52.9745	54.4292	154.137	191.613	94.8089	205.229	71.3146	128.517	226.029	120.487	89.9791	195.293	89.1637	183.831	163.852	31.3725	181.03	54.9801	211.721	28.9389	187.63	122.489	100.885	162.614	229.749	31.1596	137.463	94.1501	231.973	87.388
10098	NVE4294	tachykinin receptor 2	66.5388	-0.322633	0.148464	-2.17314	0.0297699	0.166337	6.54789	22.9278	18.3129	4.33094	12.7203	8.4715	18.0471	9.06851	13.3147	13.9153	8.14914	16.7406	42.1624	8.07579	27.9192	9.94201	23.1212	21.9007	14.0878	8.88658	20.6317	14.0064	15.7453	15.6299	8.66856	14.2765	12.9217	24.2038	12.155	16.4782	8.03545	11.3202	12.5571	22.9499	8.74797	8.91749	13.9654	25.8917	15.4415	4.48178	13.8588	14.3426	18.649	9.40513	9.27843	11.9726	13.4514	10.3247	17.3396	7.78991	9.54603	24.1737	15.4649	16.3252
8155	NVE20968	pleckstrin homology domain family a (phosphoinositide binding specific) member 1	103.876	0.23412	0.107735	2.1731	0.0297728	0.166337	54.8386	42.9897	40.4812	30.3166	26.597	29.6502	37.2973	43.8311	39.944	35.9478	34.819	29.4954	32.6162	67.2983	27.9192	25.8492	45.4167	60.2269	35.6892	46.0487	37.1371	39.6849	32.7019	36.1442	46.2323	38.3681	50.7637	36.3057	43.758	29.9604	26.1152	65.2575	37.6714	36.9748	67.4843	39.237	23.6338	36.2484	39.4617	70.2146	59.766	117.131	43.8801	54.2604	60.8252	26.7081	36.9913	33.5553	40.748	72.9419	22.9105	55.9812	38.6622	38.4123
11028	NVE8976	iq motif and sec7 domain 2	32.5195	0.289675	0.133319	2.17279	0.0297959	0.166425	33.5579	26.7491	20.2406	21.6547	24.2842	8.4715	26.469	19.6484	20.3636	28.9902	22.2249	30.2926	22.2745	34.0978	18.2919	19.884	25.5985	33.9461	29.1148	24.2361	34.0423	28.0129	14.5342	38.0979	22.153	22.307	21.2284	18.1528	21.879	24.7173	26.1152	38.6218	15.0686	25.4999	41.2404	23.1855	25.7823	25.0287	22.3044	34.3603	30.3161	49.004	8.77602	31.8327	20.6187	13.8145	27.7435	14.1965	16.4726	33.9923	23.8651	20.3568	19.3311	27.8489
20505	NVE7170	#N/A	3.12918	-0.718346	0.330633	-2.17264	0.0298075	0.166449	0	0	0	0	0	0	0	0	0	0	0	0	0	0	0	0	0	0	0	0	0	0	0	0	0	0	0	0	0	0	0	0	0	0	0	0	0	0	0	0	0	0	0	0	0	0	0	0	0	0	0	0	0	0
10614	NVE1753	fibrocystin-l precursor	6.4272	-0.840178	0.38674	-2.17246	0.0298208	0.166483	27.8285	10.5086	6.74687	4.33094	2.31278	0	2.40627	3.02284	3.91608	5.79804	6.66747	18.335	6.36414	25.1247	10.5901	11.9304	4.95454	19.7106	7.51351	7.27084	4.12634	7.78135	1.21118	23.4449	5.77904	3.56913	11.0757	7.05943	4.86199	8.98813	1.00443	23.9721	5.02286	5.09997	30.6179	4.45875	5.37131	12.9459	6.00504	24.6498	10.3941	57.3705	1.097	15.1929	3.09281	3.68387	10.0885	9.03413	8.66978	37.5332	10.5006	11.4507	15.4649	9.60307
24574	NVE13997	#N/A	109.335	0.284689	0.13105	2.17237	0.0298281	0.166484	25.3731	28.6598	31.8067	34.6475	17.3459	25.4145	18.0471	34.7626	17.2308	23.1922	19.2616	24.7124	23.07	42.1736	31.7702	11.9304	23.1212	28.4709	29.1148	25.8519	16.5054	28.791	23.0124	29.3061	41.4164	19.6302	23.0744	20.1698	37.6805	24.7173	28.1241	30.6311	15.0686	24.2249	50.6132	22.2937	26.8565	25.0287	24.0201	38.8421	31.1822	63.3466	18.649	40.5144	41.2374	13.8145	31.1063	12.9059	25.1424	67.2765	26.7289	19.0845	20.6198	38.4123
9713	NVE23559	poly	199.003	0.250746	0.115444	2.17201	0.0298551	0.166544	71.2083	40.1237	41.4451	40.4221	28.9098	29.6502	15.6408	28.717	39.944	40.5863	26.6699	26.3067	32.6162	76.2714	31.7702	41.7564	47.0682	48.1815	40.3851	44.4329	42.295	53.6913	32.7019	38.0979	43.3428	39.2604	45.2258	35.2972	27.9565	35.2035	29.1285	65.9234	10.0457	34.4248	70.6086	41.9122	33.3021	34.5223	27.4516	55.2753	54.5689	90.8366	39.4921	65.1124	30.9281	37.7597	33.6284	29.6836	34.6791	102.685	36.2749	40.7136	34.7959	50.8963
9375	NVE8764	exosome component 7	36.8866	0.259125	0.119306	2.17193	0.0298607	0.166544	45.0167	27.7044	31.8067	11.5492	30.0662	59.3005	28.8753	15.1142	30.5454	19.7133	22.2249	32.6841	23.8655	63.709	25.9938	31.8144	43.7651	51.4666	21.6013	15.3496	17.5369	23.344	31.4907	67.404	19.2635	20.5225	42.4569	33.2802	21.879	18.7253	15.0665	57.2668	45.2057	15.9374	50.6132	39.237	22.5595	29.344	23.1623	84.4069	34.6469	154.183	24.1341	49.9195	23.7115	11.0516	15.1328	18.0683	21.6744	101.977	17.1829	29.2629	16.7536	12.484
11072	NVE8350	dipeptidyl peptidase 8	219.858	0.34894	0.160657	2.17196	0.0298587	0.166544	816.031	697.388	480.955	435.981	503.031	448.989	499.302	535.042	572.531	645.901	635.633	750.14	618.117	661.318	436.118	656.173	688.682	819.086	659.31	649.529	679.815	740.006	438.447	885.044	629.915	643.335	685.771	501.22	497.139	479.367	704.106	877.646	406.852	564.822	1317.19	702.698	642.408	579.112	526.727	1393.83	607.188	1779.68	356.526	1082.31	524.747	606.918	560.754	613.03	627.692	1284.63	622.401	567.445	435.594	634.763
11016	NVE23343	#N/A	87.8994	0.668645	0.307887	2.17172	0.0298766	0.166592	0	0.955326	0	0	0	0	0	3.02284	0	0	5.18581	0.797174	1.59104	3.58924	0	0	0	0	0	4.03936	0	7.78135	0	0	0	5.35369	1.84595	0	3.6465	2.24703	2.00886	5.32714	5.02286	0	6.24855	0	4.29705	0	1.71572	4.48178	0	4.78087	0	3.61736	1.03094	0.920968	0.840711	2.58118	0	5.66539	0	1.2723	0	1.92061
20500	NVE7175	#N/A	11.7842	-0.872158	0.401621	-2.17159	0.0298865	0.166607	4.91092	0.955326	2.89152	1.44365	1.15639	0	0	1.51142	0.783217	3.47882	0.74083	3.98587	4.77311	6.28117	0	0	4.12879	7.66524	3.75675	0	3.09476	0.778135	2.42236	1.95374	1.92635	0	0	3.02547	1.2155	1.49802	0	3.99536	0	1.27499	9.99768	0	2.14852	3.45223	1.71572	2.24089	0	5.97609	0	0.723471	7.21655	0	2.52213	0	2.60093	2.8327	1.90921	3.8169	2.57748	2.88092
11923	NVE6294	#N/A	53.532	0.432461	0.19917	2.17131	0.0299077	0.166684	166.153	64.9621	68.4325	53.4149	37.0046	76.2435	45.7192	48.3654	60.3077	49.8631	60.7481	53.4106	63.6414	281.755	65.4658	31.8144	113.955	156.59	63.8648	58.9746	43.3266	51.3569	37.5466	268.639	40.4533	41.9373	119.064	70.5943	38.896	43.4426	51.226	155.819	55.2514	50.3622	166.836	133.762	41.8962	64.7294	54.9032	371.988	55.4351	591.633	37.2981	180.144	46.3921	22.1032	35.3099	33.5553	58.9545	332.134	43.9117	72.5211	64.4369	64.3406
8591	NVE6613	#N/A	67.8385	-0.362082	0.166779	-2.17103	0.0299291	0.166751	2606.88	429.897	1160.46	1218.44	1016.47	1690.06	1386.01	1024.74	1496.73	795.491	951.967	493.451	869.501	775.276	1160.09	1197.02	857.962	963.631	1003.05	658.415	807.731	775.022	956.833	821.548	1344.59	974.372	778.992	1458.28	986.985	1089.06	1229.42	719.83	1587.22	890.583	621.73	1384.89	1114.01	834.577	859.578	1087.58	985.705	572.51	1732.17	959.323	782.481	871.236	789.428	1041.51	589.545	778.283	979.423	917.328	991.04	773.047
5670	NVE17950	myosin if	106.197	-0.220881	0.101754	-2.17073	0.0299516	0.166751	103.129	148.075	151.323	150.139	158.426	156.723	108.282	148.119	119.832	131.036	189.653	147.477	151.148	51.1467	145.373	117.316	134.598	113.884	158.723	117.949	220.759	174.302	90.8385	115.271	123.286	97.2587	123.679	199.681	99.6709	166.28	129.572	127.185	125.571	160.649	121.847	95.4172	149.322	143.268	178.435	73.9494	131.658	77.6892	141.513	90.4339	164.95	171.3	145.443	154.871	143.918	62.3193	128.871	120.868	195.888	152.689
1214	NVE8087	sister chromatid cohesion protein pds5 homolog b	175.204	0.469171	0.216134	2.17075	0.0299505	0.166751	4.09243	3.8213	3.85535	2.88729	0	0	0	0	0	2.31922	2.96332	8.76891	2.38655	4.48655	0.962732	3.9768	4.12879	2.19007	2.81756	3.23149	1.03159	0.778135	2.42236	1.95374	1.92635	0.892282	1.84595	2.01698	1.2155	2.99604	1.00443	5.32714	0	2.54999	4.99884	0.891749	4.29705	2.58917	2.57359	2.98785	0.866174	7.17131	1.097	5.78777	0	1.84194	1.68142	1.29059	0.866978	7.08174	0.954603	3.8169	2.57748	0.960307
14834	NVE1425	#N/A	9.87722	0.52123	0.240123	2.17067	0.0299559	0.166751	335.579	278	59.758	27.4293	248.624	203.316	310.409	278.101	289.79	221.485	220.027	327.638	117.737	439.682	68.354	387.738	61.106	260.618	201.925	813.526	151.643	168.855	119.907	174.86	43.3428	235.562	72.9151	105.892	284.427	109.356	207.917	235.726	57.7629	149.174	540.499	31.2112	198.738	134.637	102.086	55.2753	90.9482	284.462	70.2082	168.569	65.9799	268.923	150.487	321.357	202.006	555.208	474.438	100.512	41.2396	301.536
660	NVE15956	mcm8 protein	15.3364	0.623035	0.286995	2.17089	0.0299396	0.166751	0	0	3.85535	0	11.5639	0	0	0	0	9.27686	8.88997	15.9435	0	2.69193	0	35.7912	10.7348	9.85531	0	13.7338	9.28427	0	0	7.81496	0	1.78456	0	6.05094	9.72399	0	1.00443	5.99303	2.51143	0	6.24855	0	1.07426	12.9459	10.2943	0.746964	10.3941	15.5378	0	0	7.21655	25.7871	0.840711	11.6153	6.93582	12.039	16.2283	13.9953	9.02117	7.68246
392	NVE12269	#N/A	2.15771	-2.38803	1.1003	-2.17034	0.0299808	0.166761	1.63697	2.86598	0	1.44365	2.31278	0	4.81255	3.02284	2.34965	3.47882	4.44498	0.797174	1.59104	0	0	0	0	0	2.81756	0.807871	4.12634	1.55627	12.1118	3.90748	2.88952	1.78456	0	2.01698	1.2155	0	2.00886	1.99768	5.02286	0	0.624855	0.891749	2.14852	1.72612	2.57359	1.49393	0	0	3.29101	0	1.03094	0.920968	0.840711	1.29059	2.60093	1.41635	0.954603	0	3.86622	2.88092
24972	NVE11688	rna-binding protein musashi homolog 1	719.88	-0.216491	0.0997577	-2.17017	0.029994	0.166761	117.044	230.233	239.032	168.907	152.644	144.015	191.299	175.325	162.909	241.198	224.472	161.826	206.039	128.315	203.137	188.898	169.28	128.119	176.567	191.465	218.696	183.64	188.944	163.137	178.187	173.995	180.903	164.384	139.782	219.46	174.771	159.148	236.074	190.612	128.72	181.025	175.105	230.437	217.897	132.213	184.495	96.8127	254.505	148.312	172.166	172.221	163.939	167.777	189.001	114.724	213.831	155.221	202.332	184.379
23836	NVE16477	gnas complex locus	333.788	0.190415	0.0877382	2.17026	0.0299868	0.166761	191.526	124.192	180.238	145.808	200.056	169.43	205.736	216.133	209.902	122.918	182.244	214.44	173.423	356.232	203.137	250.539	201.485	177.396	171.871	144.609	177.433	259.119	225.28	226.634	226.346	195.41	162.444	120.01	232.16	122.838	222.984	266.357	175.8	126.224	289.308	107.902	164.362	107.882	128.679	239.775	197.488	205.578	234.759	273.472	111.341	207.218	216.903	206.494	221.079	293.892	259.652	245.554	130.163	245.839
22148	NVE10183	26s protease regulatory subunit 10b	267.448	0.294205	0.13556	2.1703	0.0299841	0.166761	9.00335	10.5086	7.71071	7.21823	18.5023	21.1787	10.8282	10.5799	2.34965	13.9153	17.0391	15.9435	7.95518	11.665	11.5528	1.9884	0	12.0454	18.7838	8.88658	6.18951	10.1158	6.0559	18.5605	0	16.0611	7.38381	0	17.017	16.4782	19.0842	11.3202	7.53429	8.92496	13.1219	4.45875	15.0397	16.3981	19.7308	7.46964	5.19704	25.0996	0	10.8521	20.6187	3.68387	12.6107	5.16236	10.4037	16.9962	6.68222	8.90609	14.1761	10.5634
11547	NVE14199	#N/A	126.176	0.336779	0.155159	2.17053	0.0299664	0.166761	0.818486	0.955326	0	4.33094	2.31278	4.23575	0	0	1.56643	1.15961	0	0	3.18207	0	0.962732	0	1.65151	3.2851	2.81756	2.42361	0	4.66881	3.63354	1.95374	1.92635	4.46141	2.76893	2.01698	0	1.49802	1.00443	1.99768	2.51143	4.46248	0	0.891749	1.07426	2.58917	1.71572	4.48178	0.866174	1.19522	2.194	2.89389	1.03094	0.920968	1.68142	0	0.866978	1.41635	1.90921	1.2723	1.28874	0
7740	NVE9854	glycerol-3-phosphate mitochondrial precursor	607.939	0.251942	0.116108	2.1699	0.0300146	0.166835	53.2016	32.4811	42.4089	129.928	57.8196	46.5932	34.891	74.0595	58.7412	47.5439	80.0097	45.4389	71.5966	106.78	77.0186	75.5593	44.5909	81.0326	42.2635	51.7038	51.5793	45.91	37.5466	59.5891	97.2805	50.8601	55.3785	54.4585	128.843	56.9248	75.3323	57.9327	7.53429	63.7497	49.3635	55.2885	77.3468	63.0032	47.1824	113.538	106.539	50.1992	84.4692	54.2604	135.053	69.0726	119.381	59.3672	32.0782	75.7746	58.2308	92.8778	117.275	67.2215
18212	NVE4756	pif1p	5.6451	-0.510782	0.23547	-2.1692	0.0300673	0.167087	40.9243	21.0172	77.1071	38.9784	54.3504	46.5932	83.0165	37.7855	69.7063	69.5765	23.7066	27.1039	103.417	24.2274	103.012	13.9188	100.742	47.0865	30.054	29.8912	28.8844	26.4566	61.7702	29.3061	70.3116	46.3987	75.684	89.7557	30.3875	33.7055	43.1905	28.6334	72.8314	28.0499	32.4924	49.938	39.7477	100.115	89.2177	29.1316	66.6954	52.5896	120.67	31.1093	81.444	34.9968	91.6375	23.2306	87.5648	19.8289	28.6381	41.9859	97.9441	44.1741
23647	NVE16985	nod3 protein	330.598	-1.26713	0.584407	-2.16822	0.0301417	0.167112	42.5613	48.7216	65.541	75.0696	32.379	63.5362	79.4071	61.9682	72.0559	31.3094	32.5965	27.1039	37.3893	32.3032	32.7329	9.94201	31.3788	16.4255	31.9324	22.6204	20.6317	25.6785	62.9814	31.2598	43.3428	39.2604	50.7637	93.7896	59.5594	64.4149	46.2038	29.2993	50.2286	68.2122	23.7445	64.2059	39.7477	53.5096	58.3346	17.9271	50.2381	19.1235	62.5291	31.1093	25.7734	15.6565	15.9735	29.6836	65.0233	24.0779	17.1829	50.892	41.2396	20.1665
20177	NVE14168	hemicentin-1 precursor	39.7474	-0.429437	0.198043	-2.1684	0.0301282	0.167112	0.818486	0.955326	1.92768	0	0	0	0	0	0.783217	2.31922	2.22249	0.797174	1.59104	0	0.962732	1.9884	1.65151	0	0	1.61574	1.03159	0	1.21118	0.97687	4.81586	1.78456	0.922976	1.00849	3.6465	0.74901	1.00443	0	7.53429	0.637497	0.624855	3.567	0	0.863058	1.71572	0.746964	1.73235	0	1.097	0.723471	6.18562	3.68387	0.840711	2.58118	2.60093	1.41635	3.81841	2.5446	1.28874	0.960307
22165	NVE23596	methionyl-trna mitochondrial	204.816	-0.348707	0.160774	-2.16893	0.0300877	0.167112	32.7394	62.0962	116.624	11.5492	75.1655	33.886	92.6416	46.854	96.3356	92.7686	95.5671	64.5711	116.146	30.5085	122.267	111.351	92.4848	70.0822	85.4661	63.8218	25.7896	59.1383	48.4472	123.086	31.7847	62.4597	80.2989	49.416	29.172	98.1204	48.2127	110.538	55.2514	75.2246	34.367	82.9327	62.3072	101.841	66.0554	29.1316	45.9072	21.5139	111.894	39.7909	17.5259	110.516	76.5047	68.4013	85.8308	33.9923	125.053	45.8028	30.9297	74.904
4785	NVE3114	tpa: beta 1-like	246.415	-0.25396	0.117099	-2.16876	0.0301011	0.167112	165.334	354.426	268.911	373.904	455.619	148.251	638.866	308.329	294.489	434.853	235.584	334.813	296.728	112.164	318.664	351.947	247.727	252.953	274.243	385.355	1144.03	371.948	515.963	184.628	332.295	1172.46	402.417	406.422	488.63	414.203	521.3	162.478	336.532	383.773	156.839	302.303	630.591	371.978	540.453	176.283	291.034	152.988	430.025	194.614	265.982	291.026	360.665	286.511	460.365	182.709	354.158	249.371	417.551	275.608
5637	NVE1221	sphingosine-1-phosphate lyase 1	461.366	-0.129581	0.0597435	-2.16895	0.0300862	0.167112	69.5713	76.4261	85.7816	33.2039	185.023	42.3575	50.5318	57.4339	51.6923	91.609	113.347	65.3682	91.4845	34.9951	91.4596	91.4665	208.917	60.2269	53.5337	57.3589	58.8004	73.9228	49.6584	51.7741	35.6374	71.3826	79.3759	117.993	193.264	55.4268	109.483	53.2714	32.6486	94.987	25.619	55.2885	186.921	80.2644	49.756	54.5283	185.361	43.0279	62.5291	39.0675	43.2993	86.571	53.8055	69.6919	61.5554	31.8678	75.4136	54.7089	50.2608	51.8566
22276	NVE4539	solute carrier family 22 (organic cation transporter) member 4	68.0908	0.277071	0.127757	2.16874	0.0301024	0.167112	91.6704	44.9003	35.662	31.7602	41.6301	8.4715	21.6565	40.8083	40.7273	38.2671	39.264	66.9626	32.6162	58.3252	29.8447	33.8028	34.6818	89.7929	46.9594	49.2801	51.5793	38.1286	24.2236	47.8666	31.7847	28.553	27.6893	29.2462	35.2495	28.4624	40.1772	69.2528	17.58	52.2747	62.4855	26.7525	31.1536	42.2899	29.1673	61.998	44.1748	78.8844	27.4251	47.7491	36.0828	33.1549	63.0533	46.4613	31.2112	92.7708	26.7289	24.1737	24.486	50.8963
21021	NVE9682	#N/A	232.643	0.342989	0.158157	2.16866	0.0301088	0.167112	31.921	28.6598	10.6022	24.542	11.5639	21.1787	22.8596	15.1142	17.2308	19.7133	19.2616	27.1039	13.5238	26.9193	19.2546	23.8608	21.4697	25.1858	19.723	23.4283	18.5685	31.1254	16.9565	23.4449	17.3371	16.0611	19.3825	22.1868	17.017	17.9763	16.0709	25.9698	20.0914	25.4999	39.3658	9.80924	21.4852	13.8089	19.7308	32.8664	22.5205	62.1514	15.358	23.1511	16.495	19.3403	16.8142	15.4871	19.0735	52.4049	21.9559	22.9014	18.0423	18.2458
19565	NVE10208	short-chain dehydrogenase reductase family 9c member 7	38.0336	0.350362	0.161592	2.16819	0.0301445	0.167112	108.04	69.7388	53.0111	53.4149	70.5399	93.1865	81.8133	49.8768	62.6573	60.2996	35.5599	80.5145	34.2073	156.132	52.9503	55.6753	60.2803	94.173	64.804	77.5556	40.2318	58.3601	70.2485	89.8721	41.4164	82.9822	72.9151	67.5689	41.327	56.1758	88.3899	113.868	118.037	31.2373	153.714	144.463	58.0101	79.4014	74.634	200.186	51.1042	315.538	28.5221	159.887	39.1756	58.021	42.0355	46.4613	76.2941	170.67	49.6394	95.4224	67.0144	52.8169
6352	NVE7222	thiopurine s-methyltransferase	22.6477	0.364818	0.168243	2.1684	0.0301286	0.167112	162.879	98.3985	86.7455	73.6259	83.2603	127.072	90.2353	77.0823	89.2867	106.684	80.7505	87.6891	104.213	244.966	99.1614	83.5129	137.076	201.486	67.6216	99.3682	82.5268	73.9228	71.4596	218.819	94.3909	74.0594	135.677	88.7472	116.688	71.156	100.443	157.151	90.4115	86.0621	203.703	175.675	78.4211	79.4014	78.9233	285.34	103.941	458.964	95.4392	209.083	101.032	75.5194	82.3897	80.0166	90.1657	266.982	74.459	141.225	76.0356	96.0307
3258	NVE14449	#N/A	20.3602	1.27688	0.588882	2.16832	0.0301346	0.167112	0	0	0	0	0	0	0	0	0	0	0	1.59435	0	1.79462	0	0	0	0	0	0	0	0	0	6.83809	0	0	0	0	0	0	0	4.66125	0	0	1.24971	0	0	0	0	0	0	0	0	0	0	0	0	0	0	0	0	0	0	0
1417	NVE15750	ras gtpase-activating-like protein iqgap1	172.863	-0.170167	0.0784973	-2.16781	0.0301733	0.167231	126.865	118.46	153.25	114.048	121.421	135.544	173.252	179.859	159.776	149.589	125.2	126.751	144.784	96.9095	182.919	141.177	137.076	141.259	140.878	92.0973	122.759	125.28	133.23	98.6639	188.782	179.349	166.136	183.545	94.8089	209.723	158.7	106.543	190.869	156.187	156.839	203.319	145.025	176.064	193.019	165.079	128.194	221.115	183.199	176.527	92.7843	139.066	159.735	149.708	162.992	235.822	159.419	137.408	103.099	127.721
10173	NVE9957	#N/A	207.269	-0.557652	0.257276	-2.16752	0.0301949	0.16727	0	9.55326	0	10.1055	6.93835	12.7072	0	16.6256	0	15.0749	4.44498	3.98587	12.7283	2.69193	16.3665	3.9768	12.3864	13.1404	7.51351	2.42361	3.09476	3.89067	14.5342	3.90748	26.9688	3.56913	16.6136	13.1104	2.431	11.9842	2.00886	3.32946	7.53429	8.92496	1.87456	14.268	4.29705	13.8089	17.1572	2.24089	18.1896	4.78087	20.843	3.61736	7.21655	1.84194	10.9292	3.87177	13.0047	4.24904	1.90921	1.2723	20.6198	5.76184
23461	NVE5878	cg9915-pa	271.641	-0.166569	0.0768446	-2.16761	0.0301884	0.16727	4.09243	2.86598	11.5661	4.33094	11.5639	29.6502	18.0471	10.5799	10.1818	9.27686	6.66747	7.17456	3.18207	4.48655	7.70186	3.9768	6.60606	2.19007	3.75675	6.46297	4.12634	1.55627	14.5342	4.88435	6.74221	8.92282	7.38381	3.02547	7.29299	7.4901	15.0665	5.99303	30.1372	1.91249	4.37398	5.3505	13.9654	10.3567	4.28931	5.22875	6.06321	5.97609	10.97	10.1286	12.3712	3.68387	6.72569	9.03413	6.06885	3.54087	4.77301	16.5399	14.1761	4.80154
9760	NVE4572	dimethylanaline monooxygenase-like	78.9616	-0.255507	0.117894	-2.16726	0.030215	0.167342	2113.33	3233.78	4614.86	3607.67	3585.97	2206.83	4332.5	4195.7	3906.68	3931.07	3101.12	3489.23	4273.52	2657.83	3771.99	3074.07	2767.11	2830.67	3805.59	3358.32	3973.67	3323.41	4594.01	3084.96	3610.93	3990.28	3451.93	4657.21	2647.36	4771.95	3455.24	2850.69	3121.71	3999.02	1980.79	2721.62	4722.45	4467.19	3754.86	2101.96	4029.44	1453.39	3730.91	2490.19	2745.38	3193	3367.89	3198.08	4433.73	1706.7	2702.48	2711.27	4242.53	3715.43
25539	NVE7795	#N/A	4.81466	-2.47992	1.14482	-2.16621	0.0302949	0.167743	0.818486	0.955326	0	0	2.31278	97.4222	0	31.7398	3.91608	2.31922	0.74083	1.59435	63.6414	1.79462	4.81366	1.9884	4.95454	2.19007	2.81756	0	1.03159	3.11254	73.882	4.88435	241.756	63.352	1.84595	0	796.152	1.49802	48.2127	5.99303	60.2743	0.637497	1.24971	2.67525	3.22278	0	9.43648	1.49393	0.866174	0	1.097	2.89389	89.6915	15.6565	227.833	157.452	1.73396	2.12452	21.9559	3.8169	21.9086	0.960307
6342	NVE6179	carboxypeptidase a2	20.4439	-0.496324	0.229234	-2.16514	0.0303768	0.168156	0	4.77663	0	10.1055	0	0	0	0	0	0	0	0	0	0	0	0	2.47727	0	5.63513	0	0	0	2.42236	0	2.88952	0	0	13.1104	0	0	0	0	0	3.82498	0	0	0	0	3.43145	0	0	0	0	0	6.18562	0	0	0	0	0	0	0	3.86622	0
13630	NVE24698	mitogen-activated protein kinase-activated protein kinase 3	165.214	0.181389	0.083792	2.16476	0.0304063	0.168275	158.786	76.4261	48.1919	85.1751	69.3835	72.0077	107.079	137.539	91.6363	91.609	94.8263	89.2835	64.4369	86.1418	54.8757	71.5825	65.2348	134.689	121.155	218.933	299.16	87.9292	134.441	60.566	162.776	254.3	99.6814	86.7302	515.371	89.1322	146.647	99.8839	105.48	74.5871	129.97	53.505	177.253	79.4014	86.6441	140.429	97.0114	76.494	136.028	189.55	90.7224	55.2581	168.983	67.1107	81.4959	109.767	57.2762	48.3474	69.5919	64.3406
23818	NVE26064	#N/A	974.683	0.296109	0.136797	2.16458	0.0304196	0.168275	273.374	195.842	113.733	187.674	129.516	88.9507	92.6416	157.188	162.909	144.951	140.017	200.888	136.034	249.452	96.2732	182.933	124.689	258.428	261.094	237.514	206.317	164.965	127.174	146.531	159.887	147.227	132.909	137.155	149.506	109.356	162.718	183.12	72.8314	196.349	255.566	106.118	148.248	120.828	128.679	224.836	190.558	268.924	110.797	180.868	144.331	144.592	154.691	174.23	150.854	275.48	164.192	136.136	113.409	171.895
24488	NVE10357	isoform a	830.96	0.632153	0.292045	2.16457	0.0304203	0.168275	52.3831	0.955326	11.5661	0	0	0	2.40627	0	6.26573	2.31922	0	0	0	87.0391	0	1.9884	38.8106	49.2766	14.0878	0	0	1.55627	1.21118	68.3809	2.88952	0	33.2271	1.00849	1.2155	0	0	43.9489	2.51143	0	66.2346	71.3399	0	3.45223	0	203.174	6.06321	199.602	0	87.54	1.03094	0	0	0	0.866978	87.8136	0	31.8075	1.28874	4.80154
3642	NVE5745	ribonuclease h2 subunit c	19.9302	0.572868	0.26469	2.1643	0.0304413	0.16831	261.097	13.3746	58.7941	14.4365	13.8767	80.4792	19.2502	28.717	45.4266	10.4365	14.0758	31.0898	26.2521	478.266	15.4037	17.8956	199.833	337.271	108.007	12.1181	27.8528	19.4534	38.7578	299.899	38.5269	25.8762	229.821	28.2377	30.3875	18.7253	11.0487	211.088	50.2286	13.3874	266.188	319.246	33.3021	37.1115	25.7359	782.818	71.0262	1054.18	18.649	421.784	35.0518	23.9452	26.9027	30.9742	27.7433	427.029	33.4111	212.474	50.2608	67.2215
7758	NVE12156	#N/A	17.8214	0.82871	0.382892	2.16434	0.0304381	0.16831	0	0	0	0	0	0	0	0	0	0	0	0	0	0	0	0	0	0	0	0	0	0	0	0	0	0	0	0	0	0	0	0	0	0	0	0	0	0	0	0	0	0	0	0	0	0	0	0	0	0	0	0	0	0
19367	NVE23565	#N/A	11.0958	-0.593582	0.274278	-2.16416	0.0304517	0.168328	0	48.7216	0	0	0	4.23575	2.40627	1.51142	0	73.0553	0	0	0	0	0	0	90.8333	36.1361	62.9256	0	1.03159	0.778135	0	0.97687	0	0	64.6083	132.112	2.431	0	1.00443	1.33179	0	54.1872	0	1.7835	2.14852	66.4555	86.6441	1.49393	0	1.19522	3.29101	1.44694	111.341	0	1.68142	1.29059	68.4913	0.708174	0.954603	0	121.141	0
14993	NVE23672	profilin	279.103	-0.330322	0.152662	-2.16374	0.0304842	0.168345	4.09243	11.4639	4.81919	8.66188	2.31278	4.23575	4.81255	13.6028	3.13287	10.4365	2.96332	0.797174	0.795518	8.07579	2.8882	7.95361	3.30303	12.0454	9.39188	8.88658	3.09476	0	10.9006	0	8.66856	4.46141	7.38381	8.06792	1.2155	3.74505	7.03102	4.66125	7.53429	10.1999	4.99884	16.0515	2.14852	10.3567	8.57862	0	13.8588	8.36653	13.164	0	7.21655	3.68387	0	3.87177	7.8028	7.08174	2.86381	0	15.4649	0
22948	NVE17815	ubiquitin-conjugating enzyme e2 d3	173.653	0.206339	0.095361	2.16376	0.0304824	0.168345	345.401	120.371	59.758	617.881	41.6301	817.5	19.2502	383.9	157.427	34.7882	434.867	366.7	313.434	271.885	226.242	47.7216	721.712	183.966	169.054	19.3889	137.201	228.772	173.199	550.955	991.105	103.505	179.057	74.6283	940.796	83.1402	236.041	701.851	3646.6	247.986	1110.99	82.0409	71.9755	255.465	97.7963	995.703	649.63	858.167	92.1482	283.601	865.986	39.6016	213.541	18.0683	21.6744	7.78991	96.4149	2991.18	176.557	360.115
5117	NVE6857	kiaa1383 protein	35.104	0.398572	0.184199	2.16381	0.030479	0.168345	288.926	100.309	150.359	108.273	148.018	118.601	137.158	134.516	137.846	117.12	104.457	110.01	106.599	567.997	109.751	93.4549	264.242	354.791	168.115	95.3288	92.8427	100.379	122.329	513.834	93.4278	122.243	275.047	128.078	99.6709	107.858	119.527	318.297	97.9457	112.199	386.785	422.689	92.3865	94.9364	115.811	831.371	166.305	1072.11	117.379	371.141	106.186	93.9388	107.611	86.4696	116.175	563.706	100.233	195.934	97.9441	144.046
1754	NVE12305	#N/A	23.2243	0.596626	0.275712	2.16394	0.0304686	0.168345	173.519	9.55326	30.8428	7.21823	9.25114	8.4715	8.42196	3.02284	20.3636	10.4365	4.44498	2.39152	4.77311	396.611	1.92546	5.96521	102.394	162.065	40.3851	4.84723	7.2211	4.66881	9.68944	319.437	7.70538	8.92282	106.142	7.05943	12.155	4.49406	9.03988	177.793	12.5571	1.91249	216.825	140.005	5.37131	11.2198	6.8629	695.423	22.5205	813.944	2.194	247.427	5.15468	7.36775	3.36284	3.87177	8.66978	437.651	1.90921	58.5258	6.44369	27.8489
11807	NVE8664	activator of basal transcription 1	84.0239	0.172869	0.0799072	2.16338	0.0305123	0.16846	81.8486	72.6048	57.8303	77.9569	53.1941	55.0647	51.7349	40.8083	43.0769	53.342	46.6723	66.9626	50.9131	98.7041	59.6894	47.7216	50.3712	70.0822	48.8378	56.551	59.8319	45.91	55.7143	73.2653	76.0907	69.598	70.1462	57.484	65.6369	49.4347	51.226	73.9141	77.8543	36.9748	101.851	92.7419	53.7131	51.7835	42.8931	94.8644	48.5057	119.522	46.0741	81.0288	63.918	65.3887	60.5312	52.9142	61.5554	135.261	59.1854	95.4224	52.8383	78.7452
10271	NVE16638	solute carrier family 5 (choline transporter) member 7	68.948	-0.268483	0.124112	-2.16323	0.0305235	0.168469	257.823	227.368	523.364	255.525	493.78	385.453	642.475	436.8	419.021	446.449	280.034	337.204	335.709	295.215	493.882	425.518	378.197	304.42	357.831	306.183	286.781	251.338	710.963	435.684	296.657	443.464	284.277	523.407	230.945	486.108	597.636	430.167	765.986	290.699	323.675	492.246	358.803	478.134	521.58	409.336	338.674	354.98	462.935	350.16	227.837	449.432	245.488	348.459	569.605	277.604	386.614	512.737	480.699	295.775
3641	NVE5744	#N/A	46.5421	1.31812	0.609347	2.16316	0.0305287	0.168469	0	0	0	0	0	0	0	0	0	0	0	0	0	0	0	0	0	0	0	0	0	0	0	0	0	0	0	0	0	0	0	0	0	0	0	0	0	0	0	0	0	0	0	0	0	0	0	0	0	0	0	0	0	0
21222	NVE17634	guanylate binding protein interferon- 67kda	95.6568	0.596684	0.275891	2.16276	0.03056	0.168601	108.859	5.73195	17.3491	2.88729	3.46918	4.23575	7.21882	3.02284	16.4475	5.79804	5.18581	1.59435	5.56862	173.181	2.8882	9.94201	45.4167	127.024	16.9054	1.61574	3.09476	2.3344	2.42236	101.595	4.81586	3.56913	65.5313	1.00849	6.07749	4.49406	6.02659	93.8909	7.53429	1.91249	152.465	74.0152	3.22278	11.2198	5.14717	204.668	35.5131	374.103	10.97	107.074	5.15468	1.84194	5.04427	5.16236	3.46791	213.868	5.72762	40.7136	2.57748	13.4443
9001	NVE2135	#N/A	98.5224	0.253133	0.117054	2.16254	0.0305768	0.168654	250.457	223.546	111.805	171.794	115.639	59.3005	85.4227	146.608	110.434	199.453	205.21	241.544	148.762	260.22	77.9813	107.374	143.682	211.342	180.324	192.273	299.16	240.444	127.174	149.461	163.739	102.612	152.291	120.01	137.351	154.296	109.483	202.431	95.4343	214.836	320.55	90.0667	111.723	120.828	116.669	317.46	212.213	333.466	97.6332	227.893	148.455	122.489	138.717	112.281	135.249	371.791	79.232	89.0609	158.515	130.602
18639	NVE1388	melanocortin-1 receptor	11.0104	-0.515964	0.238609	-2.16238	0.030589	0.16868	0	9.55326	0	4.33094	0	0	0	6.04567	0	12.7557	0	0	6.36414	0	3.85093	0	7.43182	10.9503	4.69594	8.07871	4.12634	0	8.47826	14.6531	6.74221	0	4.61488	10.0849	12.155	8.98813	0	17.3132	10.0457	3.18748	19.3705	5.3505	0	5.17835	9.43648	0	12.1264	2.39044	10.97	0	10.3094	0	3.36284	0	7.8028	9.91443	0	1.2723	14.1761	0
16789	NVE25600	#N/A	20.2356	-0.933669	0.431852	-2.16201	0.0306174	0.168708	4.09243	4.77663	10.6022	0	1.15639	42.3575	1.20314	0	2.34965	6.95765	9.6308	15.9435	4.77311	17.0489	7.70186	3.9768	6.60606	1.09503	8.45269	14.5417	28.8844	3.89067	9.68944	4.88435	5.77904	8.03054	5.53785	2.01698	8.50849	5.99208	3.01329	1.99768	7.53429	1.91249	3.74913	2.67525	4.29705	5.17835	4.28931	27.6377	13.8588	9.56175	1.097	22.4276	16.495	3.68387	3.36284	1.29059	0.866978	4.95722	1.90921	11.4507	7.73243	2.88092
19766	NVE21039	low density lipoprotein receptor-related protein 4	10.1435	-0.90174	0.417099	-2.16193	0.0306234	0.168708	43.3798	49.6769	31.8067	27.4293	10.4075	0	16.8439	15.1142	17.2308	28.9902	22.2249	55.8022	18.2969	43.0709	11.5528	25.8492	25.5985	44.8964	30.054	22.6204	24.758	40.463	7.26708	34.1905	23.1161	20.5225	20.3055	16.1358	20.6635	13.4822	11.0487	37.29	10.0457	30.5998	46.8641	27.6442	21.4852	12.0828	12.8679	43.3239	27.7176	77.6892	12.067	34.0032	21.6497	13.8145	20.1771	20.6494	15.6056	72.2337	13.3644	21.6291	16.7536	31.6901
18993	NVE1642	calponin acidic	670.009	-0.364657	0.168659	-2.1621	0.0306104	0.168708	1.63697	0.955326	0	0	0	8.4715	1.20314	0	1.56643	0	0	2.39152	0	1.79462	1.92546	0	0.825757	1.09503	0.939188	0.807871	0	0	0	0.97687	1.92635	0	0	1.00849	3.6465	1.49802	1.00443	0	2.51143	1.27499	0.624855	0	1.07426	1.72612	0	0.746964	3.46469	0	1.097	0	4.12374	0	0.840711	0	0	2.8327	0	0	1.28874	0.960307
5842	NVE23212	son of sevenless homolog 1	91.1602	0.28799	0.133194	2.16219	0.0306033	0.168708	428.887	227.368	205.298	248.307	175.772	101.658	126.329	197.996	187.972	216.847	211.137	239.152	198.084	417.249	157.888	196.852	213.871	388.737	231.979	208.431	253.77	260.675	156.242	360.465	259.093	161.503	296.275	159.342	194.48	194.743	145.642	348.262	115.526	253.086	426.776	248.798	206.258	170.022	150.984	468.346	266.781	695.617	162.356	274.919	215.466	166.695	225.311	237.469	167.327	574.329	169.919	197.206	154.649	228.553
16490	NVE24390	deoxyribonuclease tatd	44.2983	0.704411	0.325839	2.16183	0.0306309	0.168709	2.45546	0	0	0	0	0	0	1.51142	0.783217	0	0.74083	0	0	20.6381	0	1.9884	1.65151	0	0.939188	0	0	0	1.21118	0	0	0	0	0	0	0	0	0.665893	0	0	3.12427	12.4845	0	0.863058	0.857862	32.8664	0	28.6852	1.097	19.5337	0	0	0	0	0	1.41635	0.954603	12.723	0	1.92061
7433	NVE16553	acyl-coenzyme a synthetase mitochondrial	214.685	-0.301403	0.139439	-2.16155	0.0306531	0.168791	1030.47	747.065	1310.82	1339.7	1426.99	1690.06	1352.33	1966.36	1144.28	1459.95	1274.23	617.012	1245.78	1267.9	1534.6	1008.12	1489.67	1646.93	958.911	580.052	1332.81	623.286	1298.39	1123.4	2734.45	1089.48	2313.9	1379.62	1901.04	1883.01	987.356	868.99	1423.98	1663.23	794.19	1379.54	1035.59	1663.11	1155.54	1049.48	1436.12	1146.21	2810.52	669.935	1825.79	1243.31	1006.33	1071.19	1693.21	640.897	1123.57	1487.32	1822.28	1141.81
17634	NVE13766	low density lipoprotein receptor-related protein 4	7.86385	-1.02093	0.472417	-2.16108	0.0306894	0.168815	40.9243	13.3746	52.0473	21.6547	9.25114	38.1217	45.7192	31.7398	38.3776	30.1498	11.8533	31.8869	24.6611	30.5085	30.8074	29.826	24.7727	27.3759	16.9054	15.3496	31.9791	27.2347	36.3354	13.6762	26.0057	18.7379	23.9974	26.2208	3.6465	37.4505	32.1418	18.645	35.16	19.7624	20.6202	34.7782	29.0051	35.3854	34.3145	39.5891	38.1116	35.8566	31.8131	22.4276	38.1446	23.9452	27.7435	34.8459	36.4131	29.0351	19.0921	30.5352	52.8383	21.1268
5552	NVE12828	kinesin heavy chain isoform 5c	1031.54	0.146177	0.0676545	2.16065	0.0307226	0.168815	17.1882	40.1237	27.9513	17.3238	15.0331	4.23575	10.8282	19.6484	14.8811	27.8306	36.3007	29.4954	38.1849	17.9462	23.1056	23.8608	23.1212	30.661	20.6621	16.1574	17.5369	26.4566	16.9565	17.5837	13.4844	28.553	16.6136	14.1189	15.8015	28.4624	13.0576	27.3016	5.02286	23.5874	24.3693	14.268	17.1882	18.1242	13.7258	27.6377	24.2529	17.9283	13.164	14.4694	15.464	33.1549	22.6992	27.1024	24.2754	15.5798	21.0013	17.8122	10.3099	28.8092
6842	NVE4614	n-acetylglucosamine-1-phosphodiester alpha-n-acetylglucosaminidase precursor	223.543	0.159152	0.0736533	2.16082	0.0307093	0.168815	86.7595	91.7113	67.4687	93.837	69.3835	16.943	40.9067	83.128	72.8391	78.8533	92.6038	86.8919	73.1876	84.3472	51.9876	73.5709	65.2348	90.8879	63.8648	82.4029	79.4321	85.5948	53.2919	63.4966	73.2011	50.8601	61.8394	82.6962	51.0509	70.407	70.3102	73.9141	45.2057	81.5996	55.6121	46.371	77.3468	61.2771	71.2026	83.6599	84.0188	69.3227	46.0741	67.2828	87.6296	70.9145	89.9561	70.9825	77.161	97.728	75.4136	76.338	86.3455	89.3086
2564	NVE24836	cdk5 regulatory subunit associated protein 1-like 1	112.152	0.177127	0.0819794	2.16063	0.0307238	0.168815	434.616	489.127	271.802	333.482	222.027	228.73	202.127	308.329	283.524	417.459	321.52	479.101	311.047	227.917	212.764	395.692	198.182	377.787	435.783	418.477	434.297	490.225	191.367	231.518	263.909	262.331	267.663	285.403	254.039	303.349	221.979	295.656	203.426	420.11	324.3	174.783	287.902	350.402	263.364	289.075	433.953	253.386	194.169	310.369	342.271	273.528	344.691	301.998	325.117	317.97	228.15	208.657	333.783	373.56
10663	NVE2227	#N/A	47.513	0.244076	0.11294	2.1611	0.0306873	0.168815	240.635	218.77	186.021	171.794	135.298	76.2435	126.329	160.21	177.79	192.495	162.242	216.034	161.49	198.306	119.379	161.061	171.758	223.387	186.898	194.697	190.843	175.08	94.4721	171.929	107.875	143.657	167.982	119.002	147.075	144.559	144.638	191.777	87.9	183.599	174.334	140.005	171.882	142.405	101.228	278.617	171.502	272.51	107.506	172.91	163.919	172.221	183.275	209.076	123.111	225.199	123.144	119.596	114.698	162.292
9769	NVE8018	isoform a	59.7147	0.347539	0.160848	2.16067	0.0307211	0.168815	320.028	250.295	131.082	230.983	127.203	135.544	193.705	197.996	190.322	186.697	174.095	274.228	149.557	350.848	105.901	139.188	143.682	303.325	177.507	256.903	258.928	245.112	122.329	216.865	215.751	172.21	203.978	135.138	210.281	122.838	124.549	234.394	82.8772	228.224	310.553	170.324	180.476	102.704	120.101	273.389	219.142	454.183	140.416	269.131	257.734	92.0968	147.965	130.35	106.638	434.819	86.8689	142.498	184.29	174.776
16283	NVE13350	intraflagellar transport protein 81 homolog	307.042	0.526328	0.243599	2.16063	0.0307236	0.168815	1.63697	1.91065	4.81919	2.88729	9.25114	8.4715	0	4.53426	3.91608	3.47882	3.70415	8.76891	7.95518	16.1516	0	9.94201	2.47727	3.2851	2.81756	6.46297	3.09476	0.778135	8.47826	6.83809	2.88952	8.92282	0	0	13.3705	2.24703	17.0753	4.66125	5.02286	1.91249	6.24855	3.567	12.8911	5.17835	2.57359	5.97571	0.866174	14.3426	2.194	10.1286	1.03094	5.52581	0.840711	9.03413	6.06885	7.08174	6.68222	3.8169	1.28874	6.72215
25137	NVE9280	endothelial differentiation-related factor 1	225.167	0.725037	0.335493	2.16111	0.0306868	0.168815	388.781	1.91065	97.3477	0	11.5639	283.795	4.81255	19.6484	53.2587	6.95765	11.1125	31.0898	4.77311	532.105	8.66459	5.96521	374.894	271.569	145.574	4.03936	0	4.66881	15.7453	682.832	0.963173	16.0611	144.907	0	24.31	7.4901	30.1329	270.352	2.51143	7.64996	411.154	229.18	17.1882	88.895	1.71572	3128.28	15.5911	1092.43	14.261	1355.06	1.03094	5.52581	15.1328	7.74354	20.8075	549.543	2.86381	356.244	0	63.3803
16285	NVE23438	#N/A	203.638	1.43947	0.666187	2.16076	0.0307137	0.168815	0	0	0	0	0	0	0	0	0	0	0	0	0	0	0	0	0	0	0	0	0	0	0	0	0	0	0	0	0	0	0	0	0	0	0	0	0	0	0	0	0	0	0	0	0	0	0	0	0	0	0	0	0	0
22709	NVE15900	#N/A	9.29237	1.62944	0.754194	2.16051	0.0307332	0.168827	0	0	0	0	0	0	0	0	0	0	0	0	0	0	0	0	0	0	0	0	0	0	0	0	0	0	0	0	0	0	0	0	0	0	0	0	0	0	0	0	0	0	0	0	0	0	0	0	0	0	0	0	0	0
10991	NVE12251	cre-nid-1 protein	292.478	-0.352866	0.163351	-2.16016	0.0307602	0.168854	51.5646	38.213	79.9986	30.3166	79.7911	59.3005	64.9694	9.06851	69.7063	37.1074	78.528	44.6417	73.1876	29.6112	100.124	41.7564	27.25	39.4213	42.2635	27.4676	27.8528	36.5723	41.1801	33.2136	42.3796	44.6141	31.3812	39.3311	34.034	48.6857	56.2481	39.9536	55.2514	29.9624	35.6167	39.237	41.8962	44.016	59.1925	29.8785	27.7176	47.8087	40.5891	34.7266	25.7734	45.1274	68.0976	36.1365	58.0875	33.9923	31.5019	71.2488	30.9297	40.3329
8017	NVE14869	leucine-zipper-like transcriptional regulator 1	117.67	0.388405	0.179801	2.1602	0.0307574	0.168854	63.8419	79.292	46.2642	73.6259	46.2557	42.3575	42.1098	68.0138	30.5454	53.342	82.2322	88.4863	52.5042	96.9095	46.2112	57.6637	50.3712	79.9375	53.5337	101.792	47.4529	65.3633	25.4348	79.1265	74.1643	36.5836	72.9151	36.3057	75.3609	49.4347	37.1639	83.9025	35.16	98.812	87.4797	49.938	45.119	33.6593	26.5937	97.8522	51.1042	163.745	35.1041	70.1767	60.8252	41.4436	34.4691	34.8459	51.1517	94.8953	41.0479	45.8028	38.6622	53.7772
21569	NVE25339	#N/A	124.898	0.956573	0.442813	2.16022	0.0307557	0.168854	0	0.955326	0	0	0	0	0	1.51142	0	0	0	0	0	0	0	0	0	1.09503	1.87838	0	0	0	0	0	0.963173	0	0	0	0	0	0	0	0	1.27499	0	0	0	0.863058	0	0	0	0	0	0	1.03094	0	0	0	0	0	0	0	0	0
10002	NVE7879	#N/A	69.9547	-0.317403	0.146957	-2.15983	0.0307858	0.168913	152.238	85.024	127.227	206.441	178.084	127.072	198.518	145.096	169.958	103.205	141.499	109.213	145.58	144.467	192.546	127.258	180.015	97.4581	115.52	106.639	185.685	87.9292	215.59	118.201	228.272	160.611	116.295	159.342	237.022	137.069	181.802	100.55	223.517	100.724	116.848	160.515	166.511	110.471	167.283	120.261	201.818	76.494	210.624	88.2635	183.507	151.039	137.036	184.554	102.303	103.393	170.874	217.563	176.557	116.197
22081	NVE25754	dna mismatch repair protein mlh1	51.0627	0.390705	0.180893	2.15987	0.0307825	0.168913	30.284	42.9897	14.4576	38.9784	27.7534	21.1787	30.0784	34.7626	32.1119	47.5439	34.0782	42.2502	24.6611	49.3521	18.2919	31.8144	30.553	39.4213	29.1148	33.1227	42.295	45.91	7.26708	39.0748	40.4533	33.0144	36.919	37.3142	41.327	28.4624	35.1551	47.9443	10.0457	31.2373	57.4866	29.4277	36.5249	27.6179	34.3145	39.5891	31.1822	77.6892	14.261	42.6848	39.1756	18.4194	25.2213	19.3589	20.8075	76.4828	18.1375	27.9906	24.486	30.7298
24806	NVE2776	tata-binding protein-associated factor 172	184.041	0.256088	0.118577	2.15967	0.0307979	0.168939	54.0201	102.22	79.9986	96.7243	64.758	127.072	70.9851	152.653	52.4755	260.912	89.6405	255.893	80.3473	130.11	60.6521	208.782	126.341	227.767	279.878	201.968	162.99	87.9292	167.143	167.045	117.507	194.517	104.296	270.275	133.705	253.915	148.656	197.104	175.8	251.811	299.93	154.273	184.773	238.204	175.004	82.166	74.4909	185.259	106.409	118.649	141.238	178.668	169.824	241.34	99.7025	263.441	201.421	195.934	167.536	203.585
19926	NVE24087	#N/A	29.5152	-0.762321	0.352998	-2.15956	0.0308068	0.168948	0	0	0.963838	2.88729	0	4.23575	0	3.02284	0	0	0.74083	3.98587	1.59104	0.89731	0	0	2.47727	3.2851	1.87838	0.807871	0	0.778135	1.21118	3.90748	0	1.78456	0	1.00849	7.29299	0	1.00443	3.32946	0	0.637497	3.12427	0.891749	0	0.863058	0	5.97571	2.59852	9.56175	0	0.723471	1.03094	0.920968	1.68142	1.29059	0	0	0	6.3615	2.57748	0.960307
22493	NVE24177	fibroblast growth factor 13 isoform x1	2.3008	-0.817241	0.378541	-2.15892	0.0308561	0.168975	25.3731	0.955326	8.67455	2.88729	1.15639	4.23575	1.20314	0	1.56643	0	0.74083	0.797174	0	48.4548	5.77639	1.9884	4.95454	36.1361	7.51351	4.84723	0	0.778135	0	9.7687	0.963173	0	26.7663	0	2.431	2.24703	2.00886	10.6543	7.53429	1.27499	4.37398	16.0515	3.22278	1.72612	0	98.5992	5.19704	117.131	2.194	41.2379	0	0.920968	2.52213	1.29059	0.866978	51.6967	1.90921	0	0	2.88092
23242	NVE26110	pleckstrin homology domain-containing family g member 5 isoform a	352.85	0.194371	0.0900276	2.15902	0.030849	0.168975	20.4622	36.3024	35.662	25.9856	27.7534	4.23575	21.6565	22.6713	19.5804	42.9055	31.1149	38.2643	31.8207	12.5623	25.031	35.7912	20.6439	27.3759	23.4797	30.6991	26.8212	50.5788	15.7453	21.4911	18.3003	44.6141	17.5365	25.2123	17.017	27.7134	53.2348	21.9745	20.0914	38.8873	20.6202	16.0515	46.1932	27.6179	36.0302	17.9271	20.7882	19.1235	10.97	20.9807	21.6497	35.9178	31.1063	42.5895	38.147	31.8678	32.4565	12.723	6.44369	38.4123
1462	NVE11325	#N/A	38.8162	0.406102	0.188084	2.15916	0.030838	0.168975	5.7294	8.59793	6.74687	12.9928	6.93835	25.4145	6.01569	10.5799	9.3986	9.27686	7.4083	9.56608	3.18207	8.07579	4.81366	5.96521	9.08333	18.6156	8.45269	8.07871	9.28427	10.1158	9.68944	6.83809	7.70538	9.8151	3.6919	13.1104	13.3705	5.24307	5.02215	15.9814	5.02286	9.56245	9.37282	8.02574	8.59409	5.17835	8.57862	12.6984	6.06321	19.1235	4.38801	4.34083	13.4022	8.28871	9.24782	6.45295	6.93582	16.9962	7.63682	13.9953	10.3099	10.5634
15899	NVE23011	rni-like superfamily protein	32.5085	0.451292	0.209013	2.15916	0.0308375	0.168975	559.026	298.062	233.249	196.336	216.245	93.1865	145.58	194.973	232.615	270.189	216.322	235.166	252.179	887.44	201.211	206.794	428.568	546.422	336.229	298.105	217.664	268.457	175.621	690.647	186.856	245.378	440.259	165.392	202.988	219.46	206.913	484.77	107.991	281.136	604.234	456.576	243.857	218.354	170.715	1628.38	271.978	1572.91	195.266	610.61	206.187	232.084	243.806	238.759	220.212	941.163	238.651	230.286	192.022	292.894
12464	NVE5024	slit homolog 3	3.02572	0.965538	0.447214	2.159	0.0308498	0.168975	0	0	0	0	1.15639	0	0	0	0	0	0	0	0	0	0	0	0	0	0	0	0	0	0	0	0	0	0	0	0	0	0	0	0	0	0	0	0	0	0	0	0	0	0	0	0	0	0	0	0	0	0	0	0	0
19509	NVE6895	e3 ubiquitin-protein ligase nrdp1	111.338	1.08215	0.501266	2.15883	0.0308632	0.168975	0	0	0	0	0	0	0	0	0	0	0	0	0.795518	3.58924	0	0	0	0	0	0	0	0	0	0.97687	0.963173	0	0.922976	2.01698	1.2155	0	0	0	0	0	0	0	0	0	0.857862	0	0.866174	1.19522	0	0	0	0	0.840711	2.58118	0	0	0	1.2723	1.28874	0
5938	NVE4529	testis-specific serine kinase 1	123.636	2.30395	1.06714	2.15899	0.030851	0.168975	0.818486	0	0	0	0	0	0	0	0.783217	0	0	0	0	0	0	0	0	0	0	0	0	0	2.42236	0	0	0.892282	0	0	0	0	1.00443	0	0	0	0	0	0	0	0.857862	0	0	0	1.097	0.723471	0	0	3.36284	0	0	0	0	0	0	0
14783	NVE12448	two pore channel 3	33.7619	0.295333	0.136829	2.15841	0.030896	0.169089	594.221	351.56	350.837	268.518	210.463	275.324	245.44	191.95	296.839	340.925	297.814	267.85	360.37	690.032	317.702	290.307	497.932	746.814	391.641	285.179	210.443	341.601	273.727	583.192	199.377	263.223	512.252	239.012	165.308	378.999	287.267	602.633	339.043	300.261	752.95	707.157	229.892	424.625	308.83	1178.71	347.336	1623.11	278.639	607.716	186.599	341.679	260.62	327.81	345.924	997.109	338.884	354.971	158.515	396.607
8852	NVE21811	pleckstrin homology domain family a (phosphoinositide binding specific) member 1	1.12729	1.71073	0.7926	2.15837	0.0308987	0.169089	2.45546	1.91065	0.963838	0	1.15639	0	0	0	0.783217	0	1.48166	0	0.795518	0	0	0	0	0	0	0.807871	1.03159	0.778135	0	0	0.963173	0	0.922976	1.00849	0	0	1.00443	0	2.51143	0.637497	0	0.891749	0	0	0.857862	0.746964	1.73235	0	0	1.44694	2.06187	0	0.840711	0	0	1.41635	0	1.2723	1.28874	0
12177	NVE18436	#N/A	132.197	-0.658682	0.305189	-2.15827	0.0309065	0.169091	0	0	0	0	0	0	0	0	0	0	0	0	0	0	0	0	0	0	0	0	0	0	0	0	0	0	0	0	0	0	0	0	0	0	0	0	0	0	0	0	0	0	0	0	0	0	0	0	0	0	0	0	0	0
25222	NVE13135	succinate-semialdehyde mitochondrial	527.728	0.178757	0.0828499	2.1576	0.0309586	0.169318	6.54789	3.8213	7.71071	37.5348	31.2226	351.567	27.6722	22.6713	9.3986	12.7557	16.2983	19.1322	7.95518	23.3301	15.4037	3.9768	14.0379	6.57021	3.75675	8.07871	23.7265	9.33762	35.1242	25.3986	28.8952	28.553	12.9217	36.3057	24.31	21.7213	21.093	15.9814	52.74	14.6624	11.2474	17.835	48.3418	12.0828	23.1623	14.1923	12.1264	20.3187	20.843	22.4276	48.454	5.52581	9.24782	6.45295	15.6056	1.41635	2.86381	21.6291	18.0423	21.1268
570	NVE21015	#N/A	88.0403	0.749329	0.347305	2.15755	0.0309628	0.169318	0	0	0	0	27.7534	4.23575	0	0	0	0	0	71.7456	0	0	0	0	0	0	0	37.1621	0	31.1254	0	0	0	22.307	0	0	14.586	0	27.1196	0	0	0	0	0	39.7477	0	0	10.4575	0	15.5378	0	8.68166	0	0	0	0	0	0	0	0	0	0
2244	NVE8613	retinol dehydrogenase 14	33.9225	0.360792	0.167235	2.1574	0.0309747	0.169343	0	757.573	0	138.59	0	275.324	0	204.042	0	170.462	0	0	704.829	0	628.664	141.177	0	102.933	602.02	134.107	134.106	0	0	114.294	0	127.596	0	0	86.3004	210.472	114.505	79.9071	808.68	766.909	105.6	0	120.317	253.739	0	0	1063.66	62.1514	153.58	0	0	124.331	90.7968	100.666	0	100.561	181.375	72.5211	0	217.99
2131	NVE15444	ras protein activator like 1 (gap1 like)	2.61008	-1.39003	0.644602	-2.15641	0.0310517	0.169401	19.6437	16.2405	24.096	10.1055	28.9098	8.4715	22.8596	36.274	14.0979	37.1074	16.2983	0.797174	21.479	0.89731	29.8447	39.768	24.7727	29.5659	20.6621	22.6204	20.6317	1.55627	32.7019	4.88435	43.3428	24.9839	18.4595	31.2632	2.431	23.9683	34.1507	3.32946	22.6029	14.6624	2.49942	18.7267	25.7823	44.879	17.1572	2.98785	1.73235	1.19522	31.8131	5.0643	32.99	42.3645	26.9027	45.1707	15.6056	14.8717	33.4111	36.8967	25.7748	20.1665
3791	NVE16148	egf-like domain-containing protein	20.615	-0.421601	0.195496	-2.15657	0.031039	0.169401	6.54789	5.73195	13.4937	17.3238	19.6587	0	6.01569	6.04567	12.5315	8.11725	11.1125	14.3491	22.2745	3.58924	19.2546	7.95361	14.0379	6.57021	18.7838	10.5023	8.25268	9.33762	15.7453	16.6068	11.5581	16.9534	11.0757	18.1528	1.2155	21.7213	20.0886	11.9861	12.5571	15.2999	4.99884	10.701	18.2624	13.8089	10.2943	5.22875	14.7249	3.58566	19.746	1.44694	6.18562	16.5774	10.0885	9.03413	13.8716	9.20626	30.5473	3.8169	6.44369	24.968
133	NVE10970	a chain complex structure of prostaglandin d2 synthase at	475.144	-0.330438	0.153228	-2.15651	0.031044	0.169401	94.1259	298.062	168.672	27.4293	86.7294	105.894	125.126	69.5253	150.378	222.645	234.843	169.798	276.84	38.5843	175.217	137.2	193.227	133.594	176.567	177.732	149.58	220.99	70.2485	93.7795	56.8272	60.6752	149.522	80.6792	47.4045	116.097	55.2437	165.807	60.2743	242.886	32.4924	80.2574	88.0894	174.338	90.0755	32.8664	86.6174	14.3426	100.924	86.8166	80.413	184.194	131.151	176.811	123.111	42.4904	172.783	33.0798	73.4581	183.419
2412	NVE24199	alpha 1b	12822.8	-0.260343	0.120712	-2.15673	0.0310268	0.169401	94.1259	436.584	266.983	7.21823	27.7534	63.5362	46.9224	33.2512	110.434	353.68	230.398	178.567	426.398	27.8166	187.733	115.327	250.204	217.912	183.142	134.915	60.8635	227.994	27.8571	113.317	30.8215	27.6607	255.664	50.4245	32.8185	128.081	26.1152	215.749	47.7172	402.26	14.9965	49.0462	41.8962	181.242	52.3296	36.6012	97.8776	11.9522	126.155	50.643	24.7425	209.981	179.071	150.999	78.895	19.8289	216.695	40.7136	15.4649	228.553
12279	NVE9914	#N/A	47.2696	-0.259455	0.120308	-2.1566	0.0310368	0.169401	89.215	42.0343	101.203	76.5132	137.611	4.23575	50.5318	101.265	84.5874	64.938	83.7138	35.0756	65.2325	26.9193	43.323	75.5593	80.0985	51.4666	35.6892	51.7038	74.2741	66.9196	71.4596	61.5428	39.4901	27.6607	90.4516	83.7047	35.2495	52.4307	44.195	49.2761	10.0457	114.749	31.2427	43.6957	31.1536	50.9204	75.4919	81.419	66.6954	78.8844	52.6561	45.5787	81.444	49.7323	57.1683	73.5636	138.716	39.6577	54.4124	39.4413	83.768	90.2689
13267	NVE24716	ring finger protein 121	47.3555	-0.198877	0.0922051	-2.15689	0.0310139	0.169401	119.499	106.996	136.865	109.717	180.397	110.129	145.58	78.5938	142.545	93.9282	138.535	113.199	155.126	101.396	222.391	103.397	98.2651	85.4127	131.486	106.639	74.2741	154.849	129.596	112.34	103.059	135.627	92.2976	107.908	93.5934	130.328	153.678	131.847	168.266	104.549	119.347	122.17	91.3122	119.102	151.842	105.322	88.3497	96.8127	85.5662	112.862	106.186	120.647	157.213	95.5037	152.588	135.261	145.1	134.864	79.9018	106.594
16800	NVE22051	acylglycerol kinase	364.829	-0.189596	0.0879187	-2.1565	0.031045	0.169401	396.147	384.996	579.267	835.871	570.101	1613.82	594.35	510.859	552.168	357.159	371.156	439.243	571.182	672.983	610.372	306.214	478.113	340.556	387.885	434.635	645.772	316.701	763.044	515.787	601.983	429.188	594.396	724.096	719.575	471.877	421.861	396.872	899.092	362.736	386.785	647.41	547.873	568.755	549.89	622.968	615.849	731.474	731.701	414.549	523.716	357.336	273.231	410.408	547.93	493.597	323.61	812.999	884.075	311.14
15277	NVE20825	rhomboid domain containing 1	64.0314	0.300246	0.139193	2.15705	0.0310021	0.169401	17.1882	17.1959	16.3853	25.9856	5.78196	46.5932	15.6408	25.6941	10.1818	18.5537	11.8533	14.3491	16.7059	4.48655	10.5901	17.8956	19.8182	25.1858	25.3581	10.5023	16.5054	24.9003	19.3789	11.7224	41.4164	23.1993	20.3055	18.1528	34.034	15.7292	19.0842	19.9768	42.6943	19.7624	49.9884	13.3762	24.708	18.1242	17.1572	24.6498	17.3235	27.49	15.358	37.6205	18.5569	8.28871	23.5399	19.3589	13.0047	31.1596	15.2736	41.9859	20.6198	22.0871
6750	NVE23529	f-box lrr-repeat protein 14	38.7315	0.320253	0.148484	2.15682	0.0310194	0.169401	114.588	96.4879	54.9388	80.8442	52.0377	165.194	48.1255	102.776	65.007	112.482	82.973	107.618	77.9607	112.164	48.1366	87.4897	65.2348	116.074	93.9188	79.9793	66.0215	83.2604	55.7143	100.618	119.433	61.5675	83.9908	77.6538	85.0849	69.658	82.3633	123.19	80.3657	82.8746	158.713	84.7162	60.1586	69.0447	79.7812	124.743	85.7512	201.992	75.6932	110.691	60.8252	54.3371	101.726	56.786	87.5648	162.88	61.0946	83.9718	88.923	90.2689
4517	NVE15685	#N/A	43.8641	0.894976	0.415095	2.15607	0.0310779	0.169504	0	0	0	0	0	0	0	0	0	0	0	0	0	0	0	0	0	0	0	0	0	0	0	0	0	0	0	0	0	0	0	0	0	0	0	0	0	0	0	0	0	0	0	0	0	0	0	0	0	0	0	0	0	0
20077	NVE7815	#N/A	4.01622	-0.976901	0.453122	-2.15594	0.0310887	0.169522	342.127	102.22	70.3602	148.696	89.0422	55.0647	180.471	105.799	138.629	67.2572	65.1931	120.373	57.2773	307.777	64.5031	93.4549	88.356	255.143	90.1621	148.648	160.927	102.714	65.4037	191.467	107.875	77.6285	134.754	105.892	194.48	97.3714	66.2924	224.406	77.8543	109.012	268.063	103.443	93.4607	57.8249	61.7661	267.413	170.636	570.119	87.7602	167.122	118.558	51.5742	122.744	77.4354	54.6196	486.515	47.7301	129.775	128.874	117.157
9938	NVE9341	cyclic nucleotide gated channel alpha 3	31.6942	0.479514	0.222454	2.15557	0.0311176	0.169639	61.3865	2.86598	18.3129	1.44365	5.78196	4.23575	2.40627	1.51142	17.2308	3.47882	2.22249	0	0	127.418	0.962732	1.9884	85.8788	50.3716	15.027	0.807871	1.03159	2.3344	3.63354	107.456	4.81586	3.56913	37.842	3.02547	4.86199	5.24307	3.01329	70.5846	10.0457	1.27499	86.2299	111.469	1.07426	3.45223	2.57359	351.82	12.9926	284.462	1.097	162.058	1.03094	0.920968	0	0	2.60093	154.382	1.90921	39.4413	1.28874	9.60307
19159	NVE7906	multidrug resistance-associated protein 4	520.19	-0.359379	0.166731	-2.15544	0.031127	0.169651	157.968	221.636	249.634	135.703	171.146	139.78	253.862	226.713	216.951	242.358	150.389	171.392	252.975	93.3203	294.596	196.852	198.182	154.4	220.709	120.373	127.917	194.534	228.913	151.415	145.439	185.595	194.748	255.148	85.0849	262.154	247.09	133.179	306.394	235.236	113.724	250.582	200.887	261.507	226.476	126.984	161.974	119.522	286.318	114.308	106.186	243.136	161.416	192.298	242.754	142.343	250.106	153.948	132.74	245.839
11941	NVE10408	dcn1-like protein 1	106.032	0.219822	0.101989	2.15535	0.0311348	0.169653	37.6504	77.3814	47.2281	37.5348	47.4121	38.1217	48.1255	93.7079	35.2447	68.4169	63.7114	95.6608	46.9355	39.4816	36.5838	45.7332	46.2424	37.2312	44.1418	68.6691	50.5477	51.3569	67.8261	53.7279	47.1955	55.3215	60.9164	34.2887	59.5594	41.9446	39.1728	45.2807	35.16	61.1997	44.3647	39.237	33.3021	60.4141	50.6139	47.8057	34.6469	68.1275	28.5221	50.643	32.99	46.0484	43.717	27.1024	55.4866	46.7395	47.7301	22.9014	38.6622	48.9757
1194	NVE24568	#N/A	1.46555	-1.11844	0.518987	-2.15504	0.0311585	0.169705	2.45546	1.91065	2.89152	2.88729	5.78196	4.23575	6.01569	0	3.13287	2.31922	0	0	1.59104	4.48655	0	0	0	3.2851	0	0	3.09476	0.778135	0	0	0.963173	5.35369	2.76893	0	2.431	4.49406	1.00443	0	10.0457	4.46248	0	0	1.07426	0	3.43145	2.98785	0	0	0	2.89389	4.12374	0	0	0	0	2.12452	0	0	9.02117	0
22933	NVE18546	abnormal spindle-like microcephaly-associated protein	487.888	0.563877	0.261655	2.15503	0.0311591	0.169705	0	0	0	0	1.15639	0	0	0	0.783217	0	0	0	0	0.89731	0	19.884	0	0	0.939188	0	0	0	0	0	0	0.892282	0	0	0	0	0	0	5.02286	0	1.24971	0.891749	0	0.863058	0	0	0	0	0	0.723471	0	14.7355	16.8142	10.3247	0	0	12.4098	0	0	0
8446	NVE25710	#N/A	157.743	-0.515807	0.239395	-2.15463	0.0311908	0.169762	51.5646	21.9725	100.239	40.4221	0	288.031	126.329	42.3197	101.035	25.5114	0	14.3491	43.7535	39.4816	91.4596	23.8608	42.9394	35.0411	20.6621	0	34.0423	21.7878	66.6149	0	43.3428	39.2604	47.0718	58.4925	0	34.4545	52.2304	0	133.106	25.4999	0.624855	100.768	39.7477	44.879	47.1824	78.4312	30.3161	0	65.8201	58.6012	45.3612	31.3129	50.4427	36.1365	48.5508	0	32.4565	59.7981	46.3946	26.8886
13387	NVE18685	twik-related acid-sensitive k	61.0195	-0.320516	0.148756	-2.15464	0.03119	0.169762	4.91092	25.7938	18.3129	0	2.31278	0	1.20314	3.02284	3.91608	16.2345	11.8533	9.56608	22.2745	3.58924	11.5528	11.9304	8.25757	18.6156	22.5405	6.46297	7.2211	6.22508	2.42236	1.95374	3.85269	6.24597	13.8446	3.02547	9.72399	10.4861	2.00886	1.99768	2.51143	23.5874	1.87456	3.567	4.29705	12.9459	7.72076	1.49393	6.06321	0	5.48501	2.89389	3.09281	12.8936	14.2921	25.8118	11.2707	2.8327	13.3644	5.0892	6.44369	18.2458
6669	NVE13520	ubiquitin-like-conjugating enzyme atg3	148.029	0.193514	0.0898136	2.15462	0.0311918	0.169762	16.3697	17.1959	6.74687	17.3238	15.0331	12.7072	7.21882	21.1599	10.1818	17.3941	14.0758	6.37739	8.7507	17.9462	6.73913	11.9304	8.25757	21.9007	22.5405	9.69446	10.3159	24.9003	12.1118	8.79183	11.5581	12.4919	18.4595	8.06792	9.72399	17.2272	12.0532	5.99303	12.5571	15.9374	14.9965	19.6185	17.1882	19.8503	16.2994	29.1316	15.5911	20.3187	12.067	24.598	15.464	9.20968	9.24782	15.4871	13.0047	21.9534	7.63682	11.4507	11.5986	9.60307
19918	NVE15543	serine threonine-protein phosphatase pp1-beta catalytic subunit	370.44	0.181798	0.0843823	2.15446	0.0312044	0.16979	527.105	424.165	407.704	427.319	470.652	207.552	332.066	471.563	455.049	456.885	501.542	640.13	487.652	476.472	338.882	872.908	487.197	519.047	616.107	608.327	516.824	545.473	519.596	449.36	323.626	592.475	358.115	418.524	427.856	555.766	605.672	625.939	271.234	542.51	606.734	335.298	614.478	463.462	471.824	499.719	522.303	431.474	330.198	401.527	404.127	747.826	641.462	859.533	678.844	495.722	760.819	386.779	326.051	678.937
6845	NVE4611	enoyl- hydratase	33.6299	0.324232	0.150505	2.15429	0.0312175	0.169793	36.8319	32.4811	36.6259	18.7674	18.5023	25.4145	31.2816	36.274	28.1958	25.5114	27.4107	23.118	26.2521	43.9682	24.0683	21.8724	44.5909	55.8468	35.6892	29.8912	15.4738	28.791	35.1242	45.9129	18.3003	30.3376	42.4569	18.1528	21.879	25.4664	19.0842	44.6148	27.6257	33.7873	63.1103	60.6389	22.5595	35.3854	40.3195	97.8522	45.041	112.351	20.843	51.3665	11.3403	28.55	28.5842	29.6836	32.0782	67.9847	40.0933	39.4413	21.9086	36.4917
9827	NVE4811	#N/A	5.54105	0.606714	0.281634	2.15426	0.0312197	0.169793	121.954	1.91065	48.1919	4.33094	6.93835	8.4715	6.01569	4.53426	23.4965	2.31922	4.44498	7.17456	2.38655	192.922	1.92546	7.95361	93.3106	97.4581	30.9932	0	4.12634	8.55948	10.9006	178.767	4.81586	6.24597	82.1448	8.06792	2.431	2.99604	5.02215	97.8862	2.51143	4.46248	111.849	119.494	2.14852	15.535	1.71572	436.227	12.9926	420.717	2.194	238.746	5.15468	6.44678	1.68142	5.16236	10.4037	174.919	2.86381	25.446	11.5986	7.68246
8551	NVE3977	#N/A	155.037	-0.301362	0.140003	-2.15253	0.0313553	0.170329	1055.85	571.285	959.983	1746.81	1090.48	1372.38	1509.94	1189.49	1109.03	597.198	1002.34	557.224	898.935	886.542	1013.76	556.753	1060.27	606.649	649.918	665.686	1309.08	590.604	1176.06	826.432	1412.97	1088.58	994.045	1453.23	1973.97	944.502	1289.69	524.723	1140.19	840.858	548.622	868.564	1210.69	536.822	899.04	807.468	1072.32	476.892	1257.16	668.488	1682.49	499.165	803.72	540.757	599.082	481.558	556.534	949.135	1592.88	559.859
12310	NVE11255	gtp-binding protein 10	192.676	-0.195047	0.0906119	-2.15256	0.0313536	0.170329	1.63697	0	1.92768	0	0	0	0	1.51142	0	0	0	0.797174	2.38655	1.79462	0	3.9768	1.65151	1.09503	0.939188	3.23149	0	0	2.42236	0.97687	0	0	0	1.00849	0	0	0	1.33179	0	0	0	2.67525	1.07426	0.863058	0	0	0	0	3.29101	0	0	5.52581	0	1.29059	1.73396	1.41635	4.77301	1.2723	0	2.88092
10125	NVE21006	zinc finger protein 564	311.166	0.171055	0.0794566	2.15282	0.0313331	0.170329	33.5579	136.612	43.3727	31.7602	38.161	97.4222	42.1098	48.3654	46.2098	73.0553	65.1931	108.416	57.2773	37.687	65.4658	39.768	54.5	37.2312	48.8378	146.225	67.053	98.045	49.6584	53.7279	33.711	59.7829	43.3799	41.3481	49.8354	38.9485	61.2703	52.6055	45.2057	80.9621	23.7445	49.0462	87.0152	81.1275	42.0352	26.8907	49.3719	20.3187	43.8801	44.1318	62.8871	67.2307	42.0355	55.4954	45.9498	19.1207	48.6848	38.169	63.1482	65.3009
19557	NVE4976	#N/A	251.852	0.243247	0.112998	2.15266	0.0313456	0.170329	583.581	215.904	361.439	430.207	470.652	978.458	352.519	382.389	351.664	244.677	317.075	266.256	289.568	819.244	340.807	342.005	437.651	490.576	379.432	327.188	436.361	308.92	408.168	655.48	425.722	571.06	440.259	414.49	723.222	355.031	649.867	561.347	527.4	280.499	599.861	592.121	588.695	389.239	365.449	1112.98	383.715	1423.51	448.674	669.211	493.818	327.865	347.214	389.758	297.373	861.139	394.251	395.685	460.08	316.901
11935	NVE11356	methyltransferase-like protein 6	35.2061	0.309038	0.143546	2.15288	0.0313281	0.170329	98.2183	145.21	115.661	193.449	169.99	809.028	181.674	270.544	125.315	164.664	133.349	142.694	106.599	232.403	152.112	178.956	161.023	147.83	130.547	134.107	119.664	157.183	218.012	220.773	162.776	320.329	137.523	195.647	290.504	152.049	313.382	154.487	426.943	107.737	244.318	242.556	213.778	197.64	157.847	251.727	111.736	288.048	167.841	230.064	150.517	151.96	135.354	147.127	207.208	160.047	217.649	253.188	171.402	178.617
23800	NVE533	synaptic vesicle 2-related protein	121.292	-0.637964	0.296409	-2.15231	0.0313731	0.170371	0	0	0	0	0	0	0	0	0	0	0	0	3.18207	0	3.85093	19.884	4.12879	0	6.57432	0	0	0	4.84472	0	0	0	6.46083	0	0	8.23912	0	0	7.53429	3.18748	0	8.91749	0	0	0	0	5.19704	0	0	0	0	10.1306	3.36284	7.74354	0	0	21.9559	1.2723	0	6.72215
17808	NVE4499	#N/A	79.4773	-0.212912	0.0989254	-2.15225	0.0313779	0.170371	42.5613	28.6598	39.5174	34.6475	15.0331	67.772	37.2973	34.7626	33.6783	53.342	62.2298	27.1039	35.7983	14.357	26.9565	13.9188	38.8106	29.5659	35.6892	17.7732	26.8212	34.2379	27.8571	28.3292	47.1955	38.3681	16.6136	22.1868	30.3875	38.1995	33.1462	30.6311	32.6486	44.6248	25.619	37.4535	65.5299	47.4682	27.4516	26.8907	15.5911	13.1474	28.5221	14.4694	41.2374	20.2613	40.3541	25.8118	28.6103	30.4515	18.1375	27.9906	42.5284	57.6184
16177	NVE4787	protein phosphatase regulatory subunit 4	653.438	0.170663	0.0793022	2.15206	0.031393	0.170413	191.526	142.344	199.515	153.026	240.53	224.495	199.721	194.973	165.259	182.058	194.098	253.501	225.927	220.738	220.466	316.156	184.97	176.301	210.378	171.269	175.369	210.096	191.367	237.379	172.408	242.701	173.519	173.46	153.153	179.763	235.037	238.39	145.663	165.112	256.19	197.968	258.897	225.258	181.867	268.16	161.108	291.633	202.945	259.726	155.671	274.449	256.417	291.673	211.543	194.04	281.608	235.375	189.445	241.037
7769	NVE21216	mitochondrial malate dehydrogenase nad	1430.84	-0.28572	0.132776	-2.1519	0.0314055	0.170431	5.7294	8.59793	21.2044	1.44365	23.1278	16.943	14.4376	25.6941	16.4475	27.8306	23.7066	12.7548	29.4342	6.28117	32.7329	15.9072	25.5985	10.9503	11.2703	10.5023	14.4422	13.2283	4.84472	24.4218	12.5212	10.7074	9.22976	10.0849	7.29299	11.9842	17.0753	21.9745	17.58	7.64996	11.2474	6.24224	27.9308	13.8089	12.8679	15.6862	2.59852	4.78087	23.0371	18.0868	11.3403	15.6565	15.1328	18.0683	4.33489	5.66539	12.4098	3.8169	15.4649	16.3252
25251	NVE15206	#N/A	73.3474	0.228043	0.105977	2.15182	0.0314113	0.170431	5.7294	7.64261	2.89152	2.88729	5.78196	0	3.60941	3.02284	2.34965	1.15961	1.48166	11.1604	1.59104	3.58924	0	3.9768	1.65151	7.66524	10.3311	2.42361	6.18951	3.89067	2.42236	7.81496	4.81586	2.67685	1.84595	4.03396	4.86199	2.99604	1.00443	4.66125	0	3.82498	7.49826	0.891749	3.22278	0.863058	0	3.73482	0	7.17131	2.194	5.0643	0	3.68387	3.36284	2.58118	6.06885	9.20626	0.954603	0	0	0.960307
16363	NVE2506	f-box only protein 4	134.799	-0.254208	0.118142	-2.15172	0.0314193	0.170435	9.82183	12.4192	13.4937	17.3238	16.1895	12.7072	7.21882	22.6713	14.0979	15.0749	13.3349	5.58022	19.8879	16.1516	14.441	3.9768	14.8636	8.76028	19.723	11.3102	18.5685	6.22508	25.4348	18.5605	33.711	13.3842	33.2271	26.2208	21.879	17.2272	13.0576	23.9721	20.0914	15.9374	25.619	11.5927	4.29705	18.9873	16.2994	11.2045	12.1264	21.5139	25.2311	19.5337	18.5569	17.4984	21.0178	9.03413	25.1424	21.9534	14.319	13.9953	15.4649	6.72215
6892	NVE5253	#N/A	122.447	1.09524	0.509061	2.15149	0.0314372	0.170492	0	0	0	0	0	0	0	0	0	0	0	0	0	0	0	0	0	0	0	0	0	0	0	0	0	0	0	0	0	0	0	0	0	0	0	0	0	0	0	0	0	0	0	0	0	0	0	0	0	0	0	0	0	0
14469	NVE2785	#N/A	47.4373	0.680629	0.31638	2.1513	0.0314524	0.170534	32.7394	0	9.63838	0	0	0	0	0	2.34965	0	0	0	0	86.1418	0	0	37.9848	24.0908	20.6621	0	0	0	0	80.1034	0	0	26.7663	0	0	0	0	32.6287	0	0	51.2381	46.371	0	3.45223	0	215.873	0.866174	224.701	0	76.688	0	0	0	0	0	63.0275	0	19.0845	0	6.72215
22163	NVE23590	signal peptide peptidase-like 2b precursor	110.304	0.219799	0.102189	2.15091	0.0314831	0.17066	1165.52	800.563	718.06	828.653	580.509	432.046	578.709	720.947	735.44	841.875	763.055	915.155	740.627	851.547	587.267	843.082	706.848	972.391	878.141	951.672	850.026	705.768	512.329	760.005	686.742	578.199	675.618	703.926	661.231	591.718	663.929	849.679	489.729	782.209	988.52	605.498	749.834	670.596	567.047	1261.62	718.058	1035.06	611.03	944.13	813.409	768.087	872.658	784.679	597.348	951.786	711.179	590.347	672.721	759.603
12861	NVE11530	#N/A	13.7406	0.596037	0.277131	2.15074	0.0314965	0.170692	3.27394	0.955326	2.89152	5.77458	0	0	1.20314	7.55709	7.04895	1.15961	5.18581	8.76891	0	10.7677	0.962732	3.9768	1.65151	1.09503	3.75675	1.61574	7.2211	2.3344	4.84472	11.7224	1.92635	3.56913	1.84595	0	3.6465	0.74901	1.00443	8.6566	5.02286	1.27499	16.8711	3.567	1.07426	1.72612	0.857862	9.71053	10.3941	23.9044	1.097	2.89389	7.21655	6.44678	10.9292	3.87177	0.866978	0.708174	0.954603	5.0892	7.73243	1.92061
22914	NVE10771	#N/A	21.0424	-0.978952	0.45526	-2.15032	0.0315301	0.170759	282.378	213.038	99.2754	144.365	114.483	169.43	86.6259	104.288	115.916	139.153	135.572	231.978	130.465	307.777	82.795	101.408	113.955	248.573	139	224.588	167.117	154.849	94.4721	182.675	115.581	77.6285	139.369	107.908	160.446	125.085	69.3057	217.747	125.571	174.674	274.311	123.953	78.4211	111.335	100.37	277.124	261.584	464.94	116.282	127.331	175.259	93.0178	152.169	129.059	106.638	322.219	106.916	164.127	131.451	155.57
13973	NVE21051	protein regulator of cytokinesis 1	151.379	0.638214	0.2968	2.15032	0.03153	0.170759	2051.13	7.64261	337.343	28.8729	28.9098	12.7072	16.8439	27.2055	250.629	30.1498	19.2616	11.9576	26.2521	3374.78	30.8074	21.8724	1192.39	1814.47	526.885	12.1181	31.9791	18.6752	33.9131	3013.64	22.153	24.0916	1100.19	16.1358	21.879	22.4703	31.1374	1895.13	37.6714	17.2124	2359.45	1524.89	16.1139	117.376	21.4466	8164.31	241.662	7816.73	43.8801	2823.71	14.4331	36.8387	21.0178	23.2306	28.6103	3914.08	32.4565	619.61	15.4649	179.577
21023	NVE9680	#N/A	3.89747	0.680184	0.31632	2.1503	0.0315312	0.170759	0	0	0	0	15.0331	0	0	0	0	0	0	1.59435	0	8.07579	0	0	0	0	0	24.2361	0	11.672	0	21.4911	0	0	0	0	23.0945	0	1.00443	9.3225	0	0.637497	4.99884	0	0	0	0	13.4453	0	0	0	12.299	0	0.920968	0.840711	0	0	9.20626	0.954603	0	1.28874	0
23874	NVE8742	#N/A	25.9561	-0.481226	0.223826	-2.15	0.0315551	0.170848	0	214.948	0	0	0	0	0	312.864	1.56643	1.15961	0.74083	148.274	207.63	152.543	283.043	252.527	71.0151	0	200.047	0.807871	67.053	0.778135	117.485	194.397	70.3116	0	208.593	0	229.729	209.723	0	173.132	424.432	167.662	136.843	0	0	0	241.917	0	228.67	126.693	83.3722	0	172.166	256.029	0	236.178	87.5648	0	326.474	0	188.156	0
4379	NVE2059	alpha-l- plasma	251.224	-1.28611	0.598347	-2.14944	0.0315993	0.170871	56.4755	75.4707	110.841	109.717	114.483	84.715	144.376	131.493	101.818	89.2898	111.865	39.8587	103.417	40.379	154.037	111.351	93.3106	59.1319	86.4053	37.1621	80.4636	59.1383	161.087	66.4272	103.059	78.5208	95.9895	108.917	66.8524	92.8773	76.3368	42.6171	105.48	70.7621	36.2416	98.9842	53.7131	110.471	144.979	41.083	59.766	66.9322	172.229	42.6848	67.0109	109.595	70.6197	78.726	87.5648	33.9923	144.145	148.859	104.388	54.7375
21290	NVE1180	gamma-glutamyl carboxylase	216.214	-0.179925	0.0837134	-2.1493	0.0316109	0.170871	441.164	638.158	601.435	538.48	498.405	457.461	534.193	507.837	542.769	504.429	597.85	480.696	606.98	340.978	610.372	379.785	470.682	448.964	460.202	443.521	458.024	445.871	462.671	405.401	426.686	450.602	510.406	570.806	493.492	525.056	383.693	421.51	374.203	597.972	267.438	347.782	408.219	471.23	463.246	335.387	482.459	284.462	518.882	311.816	413.405	478.903	432.966	437.51	521.921	293.892	462.982	382.962	434.305	469.59
15485	NVE9575	#N/A	105.137	0.257129	0.119634	2.14929	0.0316113	0.170871	71.2083	88.8453	79.9986	108.273	63.6016	72.0077	48.1255	66.5024	80.6713	85.811	61.4889	92.4721	86.7114	82.5525	62.5776	71.5825	64.4091	100.743	80.7702	72.7084	72.211	87.1511	48.4472	95.7333	57.7904	46.3987	84.9138	44.3736	69.2834	60.6698	67.2969	89.2296	32.6486	82.8746	90.6039	54.3967	38.6734	80.2644	71.2026	67.9737	61.4983	98.0079	58.1411	73.7941	93.8152	81.9662	71.4604	81.3072	66.7573	88.5217	63.0038	72.5211	68.3031	70.1024
8488	NVE23182	histone h2b type 1-like	45.0468	0.347305	0.161586	2.14935	0.0316068	0.170871	4.91092	0.955326	0.963838	0	3.46918	8.4715	0	0	1.56643	0	2.22249	3.98587	1.59104	3.58924	0	7.95361	2.47727	0	0	4.84723	6.18951	1.55627	0	0	0.963173	4.46141	0.922976	0	0	2.24703	5.02215	1.33179	2.51143	3.18748	1.87456	2.67525	1.07426	3.45223	0	6.72267	2.59852	2.39044	1.097	5.78777	0	4.60484	0	3.87177	0.866978	4.95722	1.90921	2.5446	1.28874	0.960307
23732	NVE7476	#N/A	3.45332	1.05935	0.492842	2.14947	0.0315971	0.170871	0	0	0	0	0	0	0	0	0	0	0	0	0	0	0	0	0	0	0	0	0	0	0	0	0	0	0	0	0	0	0	0	0	0	0	0	0	0	0	0	0	0	0	0	0	0	0	0	0	0	0	0	0	0
11626	NVE23724	#N/A	8.06109	1.13338	0.527258	2.14958	0.0315888	0.170871	0.818486	0	0	0	0	0	0	1.51142	0	1.15961	0	0.797174	0.795518	0	0	0	0.825757	1.09503	0	0	0	0	0	1.95374	0.963173	0	0.922976	0	2.431	0	0	0	0	0	0	0	0	0.863058	0	0	0	0	0	0	1.03094	0	1.68142	0	0.866978	0	0	0	3.86622	0
14263	NVE880	#N/A	188.334	1.42886	0.664719	2.14957	0.0315896	0.170871	0	0	0	0	0	0	0	0	0	0	0	0	0	0	0	0	0	0	0	0	0	0	0	0	0	0	0	0	0	0	0	0	0	0	0	0	0	0	0	0	0	0	0	0	0	0	0	0	0	0	0	0	0	0
11245	NVE20548	cytochrome p450	249.237	0.326252	0.15181	2.14908	0.0316279	0.17092	0.818486	0.955326	0	8.66188	2.31278	0	0	1.51142	0.783217	0	2.22249	0	0.795518	2.69193	1.92546	1.9884	3.30303	5.47517	0	2.42361	2.06317	0.778135	7.26708	2.93061	8.66856	3.56913	2.76893	3.02547	2.431	2.99604	2.00886	1.99768	7.53429	1.91249	1.87456	1.7835	1.07426	1.72612	2.57359	2.24089	3.46469	8.36653	0	7.95819	5.15468	0	1.68142	1.29059	1.73396	4.95722	1.90921	5.0892	2.57748	4.80154
394	NVE12265	#N/A	21.0112	-3.46603	1.6131	-2.14868	0.0316596	0.170928	4.91092	149.031	15.4214	258.413	8.09475	21.1787	9.6251	7.55709	7.04895	11.5961	8.88997	10.3633	11.1372	0.89731	11.5528	9.94201	342.689	12.0454	254.52	7.27084	6.18951	13.2283	459.037	9.7687	251.388	5.35369	21.2284	425.583	6.07749	8.98813	7.03102	11.9861	424.432	258.824	4.37398	7.13399	6.44557	11.2198	374.028	10.4575	8.66174	3.58566	13.164	9.40513	293.817	16.5774	2.52213	10.3247	9.53676	2.12452	13.3644	7.6338	322.185	9.60307
19023	NVE13366	ubiquilin 1	872.194	-0.24918	0.115973	-2.1486	0.0316659	0.170928	4.91092	17.1959	16.3853	1.44365	37.0046	4.23575	25.2659	18.137	18.014	30.1498	4.44498	35.0756	15.1148	3.58924	27.9192	25.8492	5.7803	18.6156	18.7838	30.6991	5.15793	22.5659	13.323	6.83809	9.63173	10.7074	9.22976	11.0934	3.6465	13.4822	17.0753	13.3179	32.6486	14.6624	1.87456	14.268	4.29705	32.7962	47.1824	6.72267	9.52791	7.17131	7.67902	24.598	6.18562	19.3403	1.68142	23.2306	39.014	9.20626	21.9559	7.6338	11.5986	17.2855
8182	NVE5350	proteasome subunit alpha type-1	905.871	-0.204295	0.0950806	-2.14865	0.0316618	0.170928	79.3931	56.3642	124.335	41.8657	65.9144	72.0077	84.2196	69.5253	97.1189	66.0976	91.863	43.8446	80.3473	31.4059	50.0621	21.8724	80.9242	47.0865	41.3243	58.1667	33.0107	53.6913	31.4907	80.1034	40.4533	89.2282	47.9947	39.3311	31.603	57.6738	106.47	60.5962	22.6029	80.9621	24.9942	29.4277	112.797	47.4682	42.0352	23.9028	25.119	15.5378	38.3951	28.9389	48.454	22.1032	13.4514	11.6153	46.8168	36.1169	21.0013	26.7183	32.2185	107.554
23921	NVE7371	cytochrome c oxidase subunit viia polypeptide 2 like	280.494	0.419946	0.195434	2.14879	0.0316513	0.170928	21.2806	18.1512	38.5535	1.44365	4.62557	0	25.2659	4.53426	37.5944	23.1922	31.1149	17.5378	35.0028	21.5354	35.6211	71.5825	34.6818	26.2808	42.2635	38.7778	2.06317	20.2315	13.323	88.8952	1.92635	11.5997	16.6136	3.02547	1.2155	11.9842	9.03988	69.9187	15.0686	24.2249	17.4959	29.4277	11.8169	19.8503	4.28931	80.6721	7.79556	16.7331	4.38801	26.7684	3.09281	71.8355	41.1948	55.4954	10.4037	29.7433	74.459	16.5399	0	46.0948
15557	NVE16292	inactive rhomboid protein 1	71.2655	1.2929	0.601743	2.14859	0.0316666	0.170928	0	0	0	0	0	0	0	0	0	0	0	0	0	0	0	0	0	0	0	0	0	0	0	0	0	0	0	0	0	0	0	0	0	0	0	0	0	0	0	0	0	0	0	0	0	0	0	0	0	0	0	0	0	0
16840	NVE24218	annexin a11	66.6648	0.423987	0.19735	2.1484	0.0316819	0.17097	96.5814	94.5772	48.1919	101.055	68.2272	59.3005	42.1098	42.3197	68.1398	67.2572	69.6381	96.458	46.9355	146.262	45.2484	71.5825	70.1894	96.3631	76.0742	103.408	73.2425	87.1511	44.8137	111.363	66.4589	72.2748	80.2989	52.4415	81.4384	53.9288	64.2836	107.209	42.6943	59.2872	165.586	93.6337	62.3072	51.7835	54.9032	167.32	90.9482	227.092	40.5891	146.141	87.6296	44.2065	60.5312	70.9825	43.3489	167.837	61.0946	76.338	70.8806	56.6581
14890	NVE4175	hemicentin-1 precursor	151.771	-0.309185	0.143942	-2.14799	0.0317147	0.171005	9.00335	11.4639	7.71071	12.9928	10.4075	0	8.42196	7.55709	23.4965	10.4365	8.14914	3.18869	13.5238	8.07579	16.3665	3.9768	11.5606	18.6156	6.57432	4.84723	8.25268	7.78135	8.47826	5.86122	5.77904	4.46141	15.6906	12.1019	6.07749	12.7332	6.02659	9.98839	15.0686	8.92496	3.74913	9.80924	2.14852	8.63058	4.28931	16.4332	12.9926	11.9522	8.77602	9.40513	12.3712	6.44678	6.72569	5.16236	6.93582	14.1635	5.72762	5.0892	18.0423	12.484
8848	NVE24991	an1-type zinc finger protein 3	113.465	0.227811	0.10606	2.14794	0.0317181	0.171005	169.427	100.309	70.3602	96.7243	102.919	122.837	91.4384	122.425	95.5524	105.524	105.198	90.8778	108.986	201.895	88.5714	97.4317	96.6136	150.02	117.399	101.792	90.7795	91.8199	94.4721	113.317	130.028	124.027	93.2206	80.6792	121.55	109.356	141.625	122.524	105.48	91.162	190.581	113.252	116.02	90.6211	95.2227	204.668	123.863	242.629	98.7302	175.08	92.7843	92.0968	86.5932	109.7	83.2299	195.456	103.097	124.685	100.522	88.3483
13318	NVE22920	polynucleotide 5 -hydroxyl-kinase partial	12.9585	1.58362	0.737188	2.1482	0.0316982	0.171005	0	0	0	0	0	0	0	0	0	0	0	0	0	0	0	0	0	0	0	0	1.03159	0	0	0	0	0	0	0	0	0	0	0.665893	5.02286	0	0	0	0	0	0	0	0	0	1.097	0.723471	0	0	0	0	0.866978	0.708174	0	0	0	0.960307
1270	NVE14342	thiamine transporter 2	15.8284	1.7405	0.810251	2.1481	0.0317057	0.171005	0	0	0	0	0	0	0	0	0	0	0	0	0	0	0	0	0	0	0	0	0	0	0	0	0	0	0	0	0	0.74901	0	0	0	0	0	0	0	0	0	0	0	0	0	0	0	0	0	0	0	0	0	0	0	0
5889	NVE24368	#N/A	1.99331	-1.72254	0.802025	-2.14773	0.0317349	0.171055	567.211	254.117	676.615	1383.01	940.147	1317.32	1130.95	832.792	614.042	372.234	625.261	251.907	501.972	544.667	624.813	457.332	813.371	296.754	477.108	290.834	1300.83	278.572	1907.61	330.182	1577.68	737.025	577.783	985.295	1296.94	892.82	688.035	199.102	570.094	495.973	193.08	502.947	769.171	252.013	599.646	322.688	828.928	221.115	603.351	269.131	1197.95	415.357	348.895	454.288	345.057	209.619	350.339	478.385	1206.26	530.09
16740	NVE14899	eukaryotic translation initiation factor 2-alpha kinase 4 isoform 2	212.279	0.400059	0.186282	2.14759	0.031746	0.171075	204.622	55.4089	69.3964	40.4221	41.6301	21.1787	44.5161	46.854	63.4405	46.3843	49.6356	46.2361	78.7563	241.376	50.0621	23.8608	127.992	200.391	79.831	68.6691	39.2002	33.4598	60.559	195.374	29.8584	33.9067	131.986	66.5604	59.5594	47.9367	51.226	167.139	30.1372	54.1872	232.446	145.355	53.7131	57.8249	48.8981	422.034	93.5467	470.916	37.2981	159.164	38.1446	48.8113	47.0798	38.7177	57.2205	320.803	37.2295	81.4272	39.9509	53.7772
7416	NVE8281	solute carrier family 22 member 4	100.611	0.310221	0.144507	2.14675	0.031813	0.171359	62.2049	179.601	65.541	109.717	0	194.844	134.751	108.822	90.0699	83.4918	0.74083	74.1372	73.9832	0	81.8323	53.6869	67.7121	91.9829	0	70.2848	0	70.0321	105.373	80.1034	0	93.6896	86.7597	110.934	79.0074	74.152	76.3368	67.2552	381.737	0	98.1022	239.881	93.4607	94.0733	0	82.913	0	121.912	123.961	89.7105	0	73.6775	61.3719	60.6577	84.9638	0.708174	99.2787	86.5163	0	83.5467
3347	NVE24119	serine threonine-protein kinase smg1	33.7261	0.366724	0.170828	2.14674	0.0318137	0.171359	30.284	23.8831	11.5661	18.7674	18.5023	21.1787	10.8282	25.6941	21.1468	20.8729	17.7799	24.7124	19.0924	27.8166	17.3292	13.9188	19.8182	31.756	23.4797	24.2361	16.5054	34.2379	15.7453	41.0285	26.0057	24.9839	29.5352	13.1104	18.2325	18.7253	30.1329	24.638	22.6029	22.9499	46.8641	24.0772	17.1882	10.3567	19.7308	40.336	23.3867	81.2749	14.261	42.6848	21.6497	18.4194	20.1771	23.2306	32.9452	53.113	21.9559	20.3568	27.0635	23.0474
7545	NVE19701	#N/A	50.9691	0.449219	0.209293	2.14637	0.0318436	0.171481	36.8319	327.677	249.634	703.056	298.349	271.088	73.3914	190.439	133.147	286.423	229.657	359.525	310.252	125.623	310	437.448	196.53	170.825	158.723	132.491	124.822	402.296	122.329	411.262	244.646	487.186	365.498	193.63	202.988	253.915	447.976	414.851	419.409	360.823	845.428	338.865	1150.53	922.609	410.058	292.063	216.543	366.932	238.05	49.1961	145.362	414.436	641.462	592.381	439.558	191.207	360.84	563.629	158.515	198.784
2820	NVE11089	formin-like 1	23.5149	-0.353749	0.164834	-2.14609	0.0318656	0.171559	59.7495	15.2852	32.7705	129.928	85.573	29.6502	52.938	43.8311	18.014	26.671	51.1173	13.552	36.5938	32.3032	24.0683	41.7564	56.9773	19.7106	17.8446	21.8125	60.8635	27.2347	48.4472	24.4218	59.7167	48.1832	50.7637	53.45	65.6369	30.7094	54.2393	19.9768	47.7172	43.9873	10.6225	25.8607	102.055	25.8917	35.1723	13.4453	79.688	11.9522	66.9171	13.0225	87.6296	21.1823	35.3099	46.4613	32.0782	8.49809	28.6381	24.1737	61.8594	23.0474
21893	NVE8157	#N/A	1051.35	0.377703	0.176014	2.14586	0.0318838	0.171616	8.18486	6.68728	5.78303	4.33094	12.7203	0	3.60941	1.51142	10.1818	2.31922	7.4083	8.76891	6.36414	15.2543	5.77639	3.9768	7.43182	12.0454	1.87838	7.27084	8.25268	7.00321	3.63354	12.6993	6.74221	3.56913	13.8446	8.06792	3.6465	5.24307	7.03102	7.99071	5.02286	7.01246	17.4959	7.13399	7.51983	6.90447	7.72076	22.4089	9.52791	37.0518	1.097	13.0225	3.09281	4.60484	5.04427	6.45295	9.53676	23.3697	7.63682	10.1784	6.44369	4.80154
17568	NVE21884	#N/A	51.245	-0.292819	0.136474	-2.1456	0.031905	0.17165	5.7294	18.1512	3.85535	0	1.15639	0	1.20314	3.02284	12.5315	11.5961	10.3716	9.56608	10.3417	3.58924	9.62732	1.9884	10.7348	8.76028	8.45269	3.23149	5.15793	13.2283	7.26708	0	5.77904	0.892282	10.1527	5.04245	0	7.4901	1.00443	8.6566	7.53429	15.2999	0.624855	7.13399	1.07426	7.76752	3.43145	1.49393	6.92939	1.19522	1.097	4.34083	1.03094	5.52581	8.40711	6.45295	6.93582	2.8327	12.4098	5.0892	3.86622	4.80154
14296	NVE24795	aldehyde dehydrogenase 4 member a1	959.534	-0.250207	0.116613	-2.14561	0.0319041	0.17165	21.2806	66.8728	64.5772	2.88729	35.8482	12.7072	42.1098	52.8996	46.993	85.811	94.0855	57.3965	84.3249	16.1516	67.3913	67.6057	57.803	47.0865	53.5337	67.8612	31.9791	80.1479	35.1242	91.8258	17.3371	12.4919	38.765	22.1868	3.6465	49.4347	20.0886	88.5637	30.1372	63.7497	16.8711	74.9069	35.4506	80.2644	27.4516	15.6862	21.6543	16.7331	71.3052	41.2379	10.3094	105.911	47.9205	73.5636	43.3489	28.327	107.87	11.4507	6.44369	56.6581
24165	NVE4363	#N/A	82.8688	-0.485191	0.226247	-2.14452	0.0319915	0.172075	3.27394	23.8831	17.3491	0	0	0	6.01569	0	13.3147	1.15961	10.3716	19.9293	37.3893	3.58924	26.9565	17.8956	12.3864	2.19007	12.2094	8.88658	1.03159	0.778135	0	11.7224	0	0.892282	5.53785	0	0	2.99604	2.00886	14.6496	0	1.91249	2.49942	13.3762	7.51983	1.72612	6.8629	0	0	0	1.097	0	1.03094	15.6565	10.9292	16.7777	0	1.41635	16.2283	2.5446	0	19.2061
25223	NVE13134	#N/A	8.20421	-0.580961	0.270944	-2.14421	0.0320161	0.172148	4.09243	0.955326	0	4.33094	1.15639	4.23575	0	4.53426	2.34965	1.15961	3.70415	0.797174	1.59104	1.79462	0	0	0.825757	0	2.81756	0.807871	7.2211	1.55627	3.63354	0	0.963173	0	0	4.03396	2.431	4.49406	2.00886	1.99768	2.51143	0	0	0	1.07426	0.863058	3.43145	2.24089	0.866174	0	2.194	0.723471	3.09281	0.920968	0	1.29059	0	0	0	0	11.5986	0
9301	NVE14900	eukaryotic translation initiation factor 2 alpha kinase 4	67.2338	0.501298	0.233797	2.14416	0.0320201	0.172148	0	1.91065	0	2.88729	0	0	0	1.51142	2.34965	2.31922	0	2.39152	2.38655	0.89731	0	0	1.65151	1.09503	0	1.61574	3.09476	1.55627	2.42236	2.93061	0	0.892282	0	0	1.2155	2.24703	3.01329	1.33179	0	3.18748	0.624855	1.7835	4.29705	1.72612	1.71572	2.24089	0	1.19522	0	0.723471	1.03094	2.7629	1.68142	1.29059	1.73396	0.708174	0	2.5446	1.28874	0.960307
11528	NVE11766	#N/A	160.555	-0.435614	0.203194	-2.14383	0.0320466	0.172167	0	0	0	0	0	8.4715	0	0	0	0	0	0.797174	1.59104	0	0.962732	0	0	0	0	0	0	0	1.21118	0	16.3739	0	0	0	1.2155	0	11.0487	0	10.0457	0	0	0	4.29705	0	0	0	0	0	0	0	34.0209	0	16.8142	6.45295	0	0.708174	0	2.5446	6.44369	0
4496	NVE13682	prefoldin subunit 4	44.3322	0.24892	0.116103	2.14395	0.032037	0.172167	24.5546	64.9621	41.4451	21.6547	33.5354	33.886	26.469	24.1827	39.1608	48.7035	55.5623	45.4389	34.2073	26.022	41.3975	29.826	37.9848	31.756	29.1148	66.2454	25.7896	62.2508	41.1801	30.283	13.4844	46.3987	17.5365	34.2887	32.8185	35.9525	46.2038	29.9652	17.58	40.1623	26.8688	17.835	42.9705	44.016	21.4466	41.83	20.7882	27.49	36.2011	48.4726	24.7425	31.3129	31.1063	41.2989	39.881	27.6188	33.4111	31.8075	14.1761	26.8886
12160	NVE10644	#N/A	32.2097	0.302427	0.141064	2.1439	0.0320412	0.172167	23.7361	47.7663	16.3853	15.8801	11.5639	8.4715	13.2345	15.1142	21.9301	51.0227	34.0782	40.6559	19.0924	18.8435	25.9938	15.9072	28.9015	26.2808	26.2973	33.9306	21.6633	47.4662	26.646	29.3061	29.8584	34.799	42.4569	18.1528	21.879	15.7292	20.0886	29.9652	27.6257	44.6248	31.8676	15.1597	12.8911	20.7134	31.7409	48.5526	24.2529	41.8326	24.1341	43.4083	19.5878	31.3129	29.4249	32.2648	52.8857	37.5332	25.7743	21.6291	23.1973	32.6504
20941	NVE18036	#N/A	67.521	0.462391	0.215693	2.14374	0.0320536	0.172167	49.1092	42.9897	18.3129	21.6547	11.5639	25.4145	25.2659	15.1142	20.3636	28.9902	28.8924	42.2502	27.0476	60.1198	10.5901	9.94201	22.2954	53.6567	21.6013	42.8172	27.8528	35.7942	9.68944	43.9592	24.0793	8.03054	34.1501	15.1274	25.5255	24.7173	16.0709	45.2807	12.5571	34.4248	71.2334	28.536	12.8911	20.7134	18.873	61.998	25.119	101.594	17.552	39.7909	19.5878	23.0242	29.4249	14.1965	13.0047	70.8174	21.9559	20.3568	28.3522	22.0871
23347	NVE13707	a disintegrin and metalloproteinase with thrombospondin motifs 12 precursor	225.126	-0.283588	0.132302	-2.14349	0.0320735	0.172234	0.818486	0.955326	5.78303	5.77458	9.25114	0	8.42196	10.5799	6.26573	5.79804	1.48166	5.58022	4.77311	5.38386	3.85093	1.9884	4.95454	6.57021	9.39188	0.807871	8.25268	9.33762	13.323	1.95374	10.5949	9.8151	1.84595	7.05943	2.431	10.4861	9.03988	5.32714	20.0914	6.37497	1.87456	7.13399	8.59409	5.17835	8.57862	0.746964	1.73235	3.58566	1.097	1.44694	4.12374	8.28871	5.88498	6.45295	4.33489	6.37356	12.4098	8.90609	6.44369	5.76184
20017	NVE18514	cadmium zinc-transporting atpase hma4	253.18	0.205986	0.0961052	2.14334	0.0320861	0.172261	23.7361	22.9278	19.2768	28.8729	17.3459	25.4145	34.891	18.137	24.2797	27.8306	17.0391	11.9576	9.54621	23.3301	21.1801	11.9304	18.1667	39.4213	17.8446	21.8125	24.758	25.6785	14.5342	27.3524	21.1898	8.03054	11.0757	30.2547	18.2325	13.4822	21.093	11.9861	32.6486	19.1249	22.4948	20.5102	18.2624	15.535	15.4415	28.3846	12.1264	39.4422	15.358	40.5144	22.6806	16.5774	18.4956	14.1965	16.4726	23.3697	14.319	11.4507	23.1973	11.5237
13731	NVE3540	tetratricopeptide repeat protein 37	1.33207	-1.28623	0.600237	-2.14287	0.0321232	0.17234	13.9143	389.773	76.1432	2.88729	93.6678	84.715	69.782	45.3426	52.4755	120.599	48.154	114.793	58.8683	8.9731	126.118	43.7448	24.7727	36.1361	158.723	58.9746	131.011	101.936	69.0373	15.6299	20.2266	30.3376	30.4582	129.087	38.896	80.1441	18.0798	25.9698	110.503	36.3373	14.9965	32.9947	21.4852	101.841	55.761	29.8785	43.3087	15.5378	54.8501	126.607	24.7425	35.9178	19.3364	43.8801	82.3629	42.4904	26.7289	75.0657	24.486	70.1024
17314	NVE7354	#N/A	11.8152	-0.430241	0.200775	-2.1429	0.0321214	0.17234	0	0	0	0	25.4406	21.1787	0	0	0.783217	0	10.3716	4.78304	0	8.9731	0	0	0	3.2851	5.63513	0.807871	13.4106	0.778135	4.84472	12.6993	0.963173	9.8151	10.1527	11.0934	64.4214	0	5.02215	3.99536	2.51143	15.9374	9.99768	3.567	8.59409	4.31529	6.00504	6.72267	0	2.39044	0	2.89389	42.2684	0	0	0	1.73396	3.54087	0.954603	0	9.02117	8.64277
3910	NVE14174	phosphatidylinositol 3-kinase catalytic subunit type 3	6.13425	4.64784	2.16895	2.1429	0.0321214	0.17234	0	0	0	0	0	0	0	0	0	0	0	0	0	0	0	0	0	0	0	0	0	0	0	0	0	0	0	0	0	0	0	0	0	0	0	0	0	0	0	0	0	0	0	0	0	0	0	0	0	0	0	0	0	0
565	NVE8900	protocadherin fat 4 isoform x1	274.308	-0.361412	0.16867	-2.14272	0.0321357	0.172366	9.82183	3.8213	5.78303	18.7674	4.62557	4.23575	4.81255	10.5799	12.5315	3.47882	6.66747	3.98587	3.18207	6.28117	1.92546	0	9.90909	7.66524	6.57432	1.61574	9.28427	7.00321	4.84472	0	11.5581	2.67685	6.46083	7.05943	0	7.4901	4.01772	0	0	6.37497	0	7.13399	4.29705	6.90447	6.8629	6.72267	12.9926	0	5.48501	7.23471	23.7115	2.7629	5.04427	2.58118	6.06885	5.66539	0.954603	5.0892	19.3311	0
10019	NVE75	#N/A	25.4326	0.404948	0.188997	2.14262	0.0321437	0.172369	3.27394	0.955326	20.2406	14.4365	0	38.1217	14.4376	19.6484	23.4965	0	5.92664	1.59435	11.9328	8.9731	17.3292	3.9768	0	1.09503	4.69594	5.6551	0	7.78135	0	17.5837	0.963173	22.307	0	0	34.034	9.73714	45.1994	9.3225	12.5571	3.82498	3.12427	11.5927	21.4852	0	0	14.9393	0	0	6.58201	11.5755	10.3094	6.44678	15.9735	7.74354	0	0	7.63682	7.6338	0	5.76184
140	NVE7055	extracellular solute-binding family 3	259.634	-0.564878	0.26367	-2.14237	0.0321638	0.172379	4.09243	2.86598	5.78303	5.77458	1.15639	0	10.8282	6.04567	3.13287	0	1.48166	1.59435	2.38655	1.79462	2.8882	0	0.825757	0	0	2.42361	7.2211	3.89067	0	0.97687	2.88952	2.67685	0	5.04245	0	2.24703	0	3.32946	10.0457	0	1.24971	5.3505	1.07426	0.863058	8.57862	2.24089	1.73235	3.58566	3.29101	2.89389	4.12374	0	4.20355	2.58118	5.20187	2.8327	0.954603	0	3.86622	0
24091	NVE14318	outer arm dynein light chain 1 protein	204.62	-0.430468	0.200934	-2.14233	0.0321668	0.172379	83.4856	109.862	192.768	10.1055	106.388	25.4145	116.704	133.005	164.475	142.632	168.169	90.0806	177.4	74.4767	178.106	212.759	167.629	166.445	136.182	97.7524	73.2425	135.395	92.0497	198.305	66.4589	64.2443	92.2976	59.5009	30.3875	196.99	81.3589	179.125	55.2514	126.862	50.6132	182.809	63.3814	231.3	187.014	41.83	73.6247	32.2709	221.594	54.9838	40.2065	279.053	184.956	206.494	148.253	52.4049	224.332	34.3521	51.5495	211.268
24472	NVE11488	#N/A	212.648	0.274271	0.128026	2.14232	0.0321681	0.172379	80.2116	81.2027	77.1071	183.343	82.1039	46.5932	78.2039	105.799	75.1888	75.3745	81.4914	137.114	81.9383	208.176	64.5031	87.4897	74.3182	98.5531	106.128	84.0186	126.885	80.1479	58.1367	109.409	168.555	99.9356	109.834	83.7047	137.351	90.6303	85.3766	110.538	77.8543	87.9746	133.094	92.7419	114.946	86.3058	102.086	148.646	161.108	227.092	60.3351	97.6686	170.104	66.3097	115.177	109.7	102.303	135.969	82.0959	95.4224	119.853	95.0704
17562	NVE15384	seven transmembrane helix receptor	612.639	-0.684335	0.319476	-2.14206	0.032189	0.172411	0	0	0	0	0	0	0	0	0	0	0	0.797174	0	0	0	0	0	0	0	0	0	0	0	0.97687	0	0.892282	0	0	0	0	0	0	0	0	0	0	0	0	0	0	0	0	0	0	0	0	0	0	0	0.708174	0	1.2723	0	0
11934	NVE11357	small ubiquitin-related modifier 1	213.52	0.215365	0.10054	2.14209	0.0321863	0.172411	14.7327	21.9725	15.4214	7.21823	20.8151	8.4715	8.42196	7.55709	12.5315	31.3094	34.819	47.0332	17.5014	11.665	20.2174	17.8956	7.43182	15.3305	16.9054	28.2755	5.15793	19.4534	2.42236	22.468	3.85269	7.13826	17.5365	13.1104	8.50849	18.7253	7.03102	20.6427	0	26.7749	5.62369	10.701	19.3367	26.7548	12.0101	5.22875	6.06321	3.58566	10.97	10.8521	15.464	27.629	14.2921	21.94	4.33489	7.08174	38.1841	3.8169	6.44369	26.8886
7048	NVE14643	atp gtp binding protein isoform cra_a	59.296	0.286792	0.13391	2.14168	0.0322193	0.172532	7.36637	2.86598	17.3491	1.44365	8.09475	8.4715	14.4376	1.51142	13.3147	10.4365	8.14914	5.58022	0	17.0489	1.92546	7.95361	0.825757	7.66524	12.2094	0.807871	6.18951	10.8939	7.26708	0	0	13.3842	9.22976	4.03396	0	1.49802	16.0709	1.33179	7.53429	6.37497	0.624855	0	9.66835	13.8089	5.14717	7.46964	0	11.9522	2.194	8.68166	2.06187	11.9726	2.52213	19.3589	19.9405	16.288	9.54603	5.0892	0	8.64277
11529	NVE11767	#N/A	621.835	-0.394175	0.184091	-2.14119	0.0322584	0.172581	59.7495	166.227	213.972	11.5492	39.3173	63.5362	103.47	58.9453	121.399	157.707	147.425	104.43	212.403	22.4328	147.298	127.258	163.5	142.355	136.182	113.91	47.4529	180.527	60.559	112.34	64.5326	49.0755	145.83	70.5943	19.448	235.938	55.2437	145.83	32.6486	215.474	26.2439	83.8244	51.5645	138.952	70.3447	42.5769	77.9556	31.0757	148.095	53.5369	18.5569	195.245	141.239	145.837	108.372	34.7005	169.919	41.9859	15.4649	188.22
10878	NVE24968	coiled-coil domain-containing protein 61	93.4892	0.423115	0.197582	2.14146	0.0322369	0.172581	1.63697	1.91065	1.92768	5.77458	1.15639	0	3.60941	0	0.783217	1.15961	1.48166	2.39152	2.38655	1.79462	1.92546	0	0.825757	2.19007	0	0.807871	2.06317	2.3344	0	2.93061	0.963173	0.892282	0	1.00849	2.431	0	1.00443	2.66357	0	1.91249	3.12427	0	0	0.863058	0	3.73482	1.73235	1.19522	1.097	2.17041	1.03094	0	0	0	2.60093	2.12452	0	0	1.28874	0
7669	NVE9025	von willebrand factor d and egf domain-containing protein	4.28733	1.32501	0.61878	2.14133	0.0322474	0.172581	0	0	0	0	0	0	0	0	0	0	0	0	0	0	0	0	0	0	0	0	0	0	0	0	0	0	0	0	0	0	0	0	0	0	0	0	0	0	0	0	0	0	0	0	0	0	0	0	0	0	0	0	0	0
8339	NVE19493	#N/A	9.96683	1.97458	0.922151	2.14127	0.0322522	0.172581	0	0	0	0	0	0	0	0	0	0	0	0	0	0	0	0	0	0	0.939188	0	0	0	1.21118	0	0	0	0	0	0	0	0	0	0	0	0	0	0	0	0	0	0	0	0	0	0	0	0	1.29059	0	0	0	0	0	0
19587	NVE8204	stromal interaction molecule 1	307.852	0.1806	0.0843647	2.14071	0.0322974	0.172673	72.0268	60.1855	56.8665	69.295	42.7865	42.3575	45.7192	40.8083	54.0419	60.2996	47.4132	66.1654	46.14	80.7579	49.0994	41.7564	60.2803	86.5078	62.9256	54.1274	48.4845	66.1415	43.6025	74.2421	57.7904	61.5675	59.0704	59.5009	49.8354	57.6738	55.2437	67.2552	62.7857	61.8372	81.2311	73.1234	65.5299	35.3854	61.7661	102.334	46.7734	109.96	63.6261	68.7298	57.7324	54.3371	50.4427	43.8801	49.4177	104.102	53.4578	63.615	39.9509	59.5391
20336	NVE3528	alpha- and gamma-adaptin-binding protein p34	90.1548	0.265664	0.124095	2.14082	0.0322888	0.172673	12.2773	15.2852	22.1683	11.5492	6.93835	42.3575	10.8282	6.04567	13.3147	15.0749	31.8557	15.1463	15.1148	9.87041	10.5901	15.9072	13.2121	3.2851	19.723	11.3102	8.25268	10.8939	4.84472	6.83809	4.81586	4.46141	10.1527	4.03396	2.431	8.98813	13.0576	28.6334	15.0686	10.1999	14.3717	0.891749	10.7426	7.76752	6.00504	19.4211	21.6543	9.56175	10.97	12.299	10.3094	10.1306	10.0885	10.3247	6.06885	11.3308	14.319	30.5352	12.8874	13.4443
10308	NVE2818	nuclease harbi1	31.4499	0.303	0.141543	2.1407	0.0322982	0.172673	644.149	335.319	383.608	288.729	265.97	182.137	314.019	323.444	408.056	340.925	240.77	342.785	306.274	832.704	224.317	276.388	402.144	712.868	298.662	298.912	226.949	281.685	330.652	527.51	280.283	254.3	433.799	295.488	216.359	347.541	277.223	559.35	243.609	315.561	711.71	512.756	228.818	353.854	296.82	889.634	426.157	1286.06	234.759	539.71	182.476	299.315	274.912	278.768	404.879	858.307	279.699	365.15	251.304	294.814
6421	NVE17530	#N/A	325.685	-0.556629	0.260051	-2.14046	0.0323175	0.172724	144.872	32.4811	185.057	174.681	84.4167	16.943	133.548	166.256	192.671	81.1725	102.235	13.552	204.448	25.1247	191.584	13.9188	165.151	109.503	108.007	113.91	147.517	88.7074	190.155	109.409	143.513	107.074	89.5286	77.6538	64.4214	224.703	101.448	101.216	102.969	76.4996	73.7329	189.051	77.3468	125.143	85.7862	87.3947	161.974	17.9283	217.206	67.2828	63.918	23.0242	116.859	24.5212	131.781	94.1871	25.7743	76.338	91.5004	119.078
23505	NVE4473	#N/A	30.0596	-0.251781	0.117633	-2.1404	0.0323228	0.172724	74.4822	66.8728	65.541	88.0624	97.137	118.601	63.7663	24.1827	72.8391	68.4169	67.4156	31.0898	63.6414	29.6112	78.9441	55.6753	88.356	63.512	46.0202	67.8612	79.4321	41.2412	69.0373	24.4218	84.7592	74.9517	64.6083	93.7896	128.843	61.4189	71.3146	25.9698	70.32	69.4872	19.3705	45.4792	65.5299	58.688	48.8981	69.4676	72.7586	21.5139	57.0441	52.8134	117.527	44.2065	61.3719	42.5895	59.8215	41.0741	36.2749	69.9765	90.2117	47.0551
21277	NVE19556	atlastin-2 isoform 1	219.621	0.26752	0.125015	2.1399	0.032363	0.172899	111.314	136.612	55.9026	73.6259	61.2888	59.3005	62.5631	63.4796	68.1398	115.961	82.973	131.534	75.5742	69.9902	48.1366	117.316	43.7651	82.1276	76.0742	137.338	84.59	94.1543	43.6025	42.0054	57.7904	40.1527	74.761	55.467	76.5764	62.1679	46.2038	53.9373	32.6486	93.0745	69.9837	32.9947	54.7873	64.7294	48.8981	56.0223	62.3645	53.7848	41.6861	54.2604	68.0418	78.2823	74.8233	85.179	68.4913	41.7823	69.686	48.3474	59.282	78.7452
14903	NVE25864	#N/A	267.707	0.165317	0.0772586	2.13979	0.0323721	0.172907	64.6604	113.684	33.7343	79.4005	90.1986	50.829	15.6408	173.813	31.3287	99.7263	186.689	123.562	40.5714	122.931	26.9565	159.072	160.197	99.6482	155.905	102.6	122.759	134.617	133.23	191.467	110.765	149.011	103.373	88.7472	134.92	161.037	240.059	236.392	32.6486	124.312	101.226	113.252	205.184	81.9905	117.527	104.575	106.539	92.0318	77.8872	73.0706	135.053	128.936	138.717	112.281	152.588	128.888	73.5044	61.0704	144.339	107.554
9110	NVE8386	myb-related protein partial	244.463	0.525371	0.245542	2.13964	0.0323838	0.17293	36.8319	31.5257	17.3491	17.3238	8.09475	4.23575	6.01569	15.1142	18.7972	11.5961	24.4474	47.0332	35.7983	48.4548	19.2546	23.8608	17.3409	33.9461	15.027	49.2801	20.6317	20.2315	4.84472	47.8666	21.1898	36.5836	20.3055	8.06792	41.327	17.2272	25.1108	64.5916	5.02286	23.5874	99.9768	13.3762	39.7477	13.8089	16.2994	19.4211	23.3867	101.594	14.261	21.7041	25.7734	26.7081	49.6019	34.8459	10.4037	80.0236	21.0013	19.0845	20.6198	45.1344
17513	NVE14338	kaptin	63.5872	0.342353	0.160014	2.13952	0.0323934	0.17294	244.727	235.965	43.3727	174.681	321.477	211.787	218.971	338.558	262.378	199.453	153.352	237.558	198.879	389.433	123.23	709.859	161.848	424.874	558.817	512.19	282.654	269.235	419.068	90.8489	135.807	451.495	113.526	155.308	359.788	344.545	408.803	167.805	253.654	335.323	309.303	112.36	243.857	183.831	227.333	137.441	276.309	204.382	175.52	175.08	194.847	547.055	265.665	523.98	189.001	322.219	661.54	273.544	114.698	468.63
2787	NVE22420	#N/A	2.40573	1.3845	0.647165	2.13933	0.0324086	0.172981	0	0	0	0	0	0	0	0	0	0	0	0	0	0	0	0	0	0	0	0	0	0	0	0	0	0	0	0	0	0	0	0	0	0	0	0	0	0	0	0	0	0	0	0	0	0	0	0	0	0	0	0	0	0
21572	NVE25332	collagen alpha-4 chain precursor	33.4089	-0.388469	0.181592	-2.13924	0.0324164	0.172983	9.00335	20.0618	26.9875	4.33094	10.4075	4.23575	16.8439	10.5799	7.83217	24.3518	20.7433	9.56608	11.1372	8.07579	21.1801	17.8956	18.9924	8.76028	30.9932	4.84723	8.25268	24.1222	26.646	8.79183	21.1898	19.6302	24.9203	18.1528	6.07749	19.4743	33.1462	17.3132	20.0914	15.9374	14.3717	31.2112	53.7131	29.344	33.4566	11.2045	7.79556	4.78087	24.1341	15.9164	8.24749	25.7871	10.9292	18.0683	38.147	14.1635	24.8197	6.3615	5.15495	21.1268
5565	NVE3410	neuropilin 2	154.287	-0.475597	0.222334	-2.13911	0.0324267	0.172989	0	1.91065	0	0	4.62557	0	2.40627	0	0	0	3.70415	0	0	2.69193	1.92546	1.9884	0.825757	0	1.87838	1.61574	0	0	0	5.86122	2.88952	0	0	1.00849	2.431	0	1.00443	0.665893	0	1.27499	3.74913	0	1.07426	1.72612	0.857862	1.49393	0	0	1.097	0.723471	1.03094	0	0	0	0	2.12452	0.954603	0	1.28874	0
951	NVE16443	mitoferrin-2	454.114	-0.201895	0.0943857	-2.13904	0.0324326	0.172989	134.232	111.773	184.093	142.921	149.175	224.495	229.799	123.936	158.993	139.153	120.015	95.6608	105.804	109.472	155.963	99.4201	164.326	120.454	125.851	77.5556	96.969	95.7106	152.609	123.086	153.144	169.534	149.522	165.392	166.523	160.288	158.7	95.8885	223.517	110.287	106.85	170.324	184.773	164.844	166.425	138.188	113.469	118.327	159.065	123.714	110.31	153.802	90.7968	103.247	143.918	139.51	131.735	187.028	136.606	156.53
13148	NVE6159	neurofascin isoform 4 precursor	456.195	-0.660302	0.308723	-2.13882	0.0324505	0.173011	0	0	0.963838	0	0	0	0	0	0	0	0	0	0	0	0.962732	0	0	0	0.939188	0	0	0	0	0	0	0	0	0	0	0.74901	0	0	0	0.637497	0	0	0	0	0	0	0	0	0	0	0	0	0	0	0.866978	0	0	0	0	0.960307
18003	NVE20566	#N/A	1.30191	2.04316	0.955285	2.1388	0.0324518	0.173011	0	0	0	0	0	0	0	12.0913	0	0	0	0	0	0	0	0	0	0	0	0	0	0	0	0	0	0	0	0	0	0	0	0	0	0	0	0	1.07426	0	0	0	0	0	0	0	0	0	0	0	0	0	0	0	1.28874	0
3764	NVE2470	histone h4	13.1729	-1.8938	0.885518	-2.13864	0.0324652	0.173031	247.183	74.5154	266.983	469.185	671.864	84.715	655.71	714.901	207.552	178.58	377.824	102.835	171.832	329.313	186.77	133.223	420.31	158.78	176.567	173.692	777.815	221.768	698.851	277.431	412.238	472.017	409.801	761.41	717.144	387.987	751.314	161.812	256.166	383.136	145.591	329.947	871.226	161.392	346.576	182.259	660.024	100.398	647.231	107.074	1151.56	90.2549	183.275	178.101	303.442	69.401	97.3695	53.4366	1095.43	143.086
2927	NVE17278	transcription factor maf	30.6237	0.469529	0.219553	2.13857	0.0324706	0.173031	23.7361	6.68728	13.4937	14.4365	4.62557	12.7072	15.6408	25.6941	9.3986	12.7557	17.7799	26.3067	9.54621	26.022	5.77639	15.9072	14.0379	14.2355	10.3311	13.7338	6.18951	10.1158	8.47826	18.5605	16.3739	12.4919	9.22976	13.1104	10.9395	11.9842	6.02659	19.3109	12.5571	11.4749	34.367	9.80924	17.1882	12.0828	13.7258	16.4332	13.8588	27.49	9.87302	20.2572	14.4331	15.6565	26.9027	12.9059	10.4037	7.78991	9.54603	25.446	9.02117	13.4443
6503	NVE22947	arid bright dna binding domain-containing protein	5.85527	-0.503744	0.235611	-2.13803	0.032514	0.173039	3.27394	0	0	4.33094	0	0	1.20314	1.51142	0.783217	2.31922	5.18581	1.59435	0	1.79462	3.85093	1.9884	0	1.09503	0	1.61574	6.18951	0	1.21118	0	5.77904	0	0	1.00849	1.2155	0.74901	0	1.33179	5.02286	1.27499	3.12427	0	1.07426	1.72612	0	1.49393	8.66174	0	3.29101	1.44694	7.21655	0	2.52213	0	0	3.54087	0	1.2723	7.73243	0.960307
11482	NVE14243	transcription factor hes-1	190.55	-0.247377	0.115688	-2.13831	0.0324914	0.173039	481.27	351.56	740.228	685.732	644.111	1253.78	742.336	522.951	702.545	448.768	357.08	286.185	667.439	555.435	829.875	731.732	638.31	431.444	355.013	272.253	571.498	168.855	503.851	595.891	743.569	429.188	535.326	570.806	900.685	390.234	545.406	438.823	670.552	437.323	290.557	749.069	468.378	474.682	524.154	279.364	585.533	393.227	805.2	198.955	974.235	828.871	455.665	665.945	296.506	310.18	580.399	1109.44	1002.64	465.749
5422	NVE6467	zinc finger ran-binding domain-containing protein 2	775.686	-0.133933	0.0626441	-2.13799	0.0325173	0.173039	20.4622	0	9.63838	0	0	0	18.0471	0	10.1818	8.11725	0	0	13.5238	0.89731	9.62732	21.8724	12.3864	16.4255	0	0.807871	0	0.778135	0	4.88435	20.2266	0.892282	9.22976	13.1104	1.2155	0	0	1.99768	0	7.64996	1.87456	15.1597	1.07426	9.49364	0	3.73482	21.6543	0	20.843	2.17041	0	7.36775	53.8055	11.6153	0.866978	1.41635	21.9559	21.6291	0	0.960307
21563	NVE5392	#N/A	145.628	0.221543	0.103604	2.13835	0.0324882	0.173039	8.18486	10.5086	5.78303	14.4365	3.46918	12.7072	3.60941	18.137	6.26573	16.2345	6.66747	7.97174	9.54621	7.17848	7.70186	3.9768	4.95454	7.66524	5.63513	11.3102	7.2211	7.00321	7.26708	8.79183	8.66856	14.2765	7.38381	4.03396	4.86199	8.98813	6.02659	8.6566	5.02286	8.28746	10.6225	3.567	5.37131	10.3567	8.57862	3.73482	6.92939	3.58566	5.48501	7.23471	9.27843	2.7629	0.840711	1.29059	10.4037	3.54087	3.81841	2.5446	15.4649	2.88092
15703	NVE11503	ubiquitin-specific protease isoform a	20.007	0.723816	0.33851	2.13824	0.0324973	0.173039	0	0.955326	0	0	1.15639	59.3005	0	0	0	1.15961	2.22249	6.37739	1.59104	2.69193	0	0	0.825757	1.09503	0.939188	8.88658	1.03159	13.2283	1.21118	20.5143	1.92635	22.307	0.922976	1.00849	7.29299	0	17.0753	12.652	0	0	9.37282	0.891749	19.3367	0.863058	0	4.48178	1.73235	1.19522	2.194	7.23471	1.03094	0.920968	0.840711	0	0.866978	7.08174	0	0	1.28874	12.484
17527	NVE11671	cullin 3	1.93175	1.21407	0.567841	2.13804	0.0325136	0.173039	0	0	0.963838	0	0	0	0	0	0	0	0	0	0	0	0	0	0	0	0	0	0	0	0	0	0	0	0	1.00849	0	0	0	0.665893	0	0	0	0	0	0	0	0	0	0	0	0	0	0	0	0	0	0	0	0	0	0
24490	NVE10355	#N/A	18.4361	0.310624	0.145315	2.1376	0.0325496	0.173157	51.5646	9.55326	37.5897	2.88729	4.62557	0	26.469	7.55709	40.7273	2.31922	4.44498	58.9909	52.5042	30.5085	26.9565	45.7332	3.30303	3.2851	6.57432	4.84723	5.15793	51.3569	2.42236	4.88435	3.85269	4.46141	0	10.0849	2.431	9.73714	5.02215	5.99303	0	8.28746	3.12427	2.67525	4.29705	9.49364	3.43145	31.3725	7.79556	2.39044	2.194	34.0032	4.12374	58.942	5.88498	60.6577	3.46791	27.6188	60.14	0	3.86622	41.2932
19598	NVE615	#N/A	11.5876	0.614593	0.287524	2.13753	0.0325547	0.173157	0	0.955326	0	0	17.3459	55.0647	0	16.6256	0	0	19.2616	17.5378	0	7.17848	0.962732	19.884	15.6894	0	0	0	0	10.8939	10.9006	12.6993	8.66856	8.03054	8.30678	0	15.8015	8.23912	15.0665	13.9837	37.6714	8.28746	9.37282	16.0515	8.59409	0	0	14.9393	0	13.1474	14.261	5.0643	0	28.55	0	21.94	0	9.91443	37.2295	8.90609	0	8.64277
9604	NVE16783	#N/A	4.9281	-0.654273	0.306236	-2.1365	0.0326384	0.173206	0	0.955326	0	0	0	0	0	0	0	0	0	0	0	0	0	0	1.65151	0	0.939188	0	0	0	1.21118	0	0	0	0	0	0	0	0	0	2.51143	0	0	0	0	0	0	0	0	0	1.097	0	0	0	0	0	0	0	0	0	0	0
9023	NVE13127	hemicentin-1 precursor	7.02987	-0.490958	0.229799	-2.13647	0.0326414	0.173206	36.0134	21.9725	42.4089	111.161	91.355	118.601	84.2196	55.9225	42.2937	25.5114	39.264	17.5378	40.5714	42.1736	53.913	23.8608	40.4621	45.9915	47.8986	14.5417	69.1162	18.6752	116.273	31.2598	77.0538	59.7829	45.2258	120.01	66.8524	31.4584	68.3013	17.9791	113.014	43.3498	27.4936	49.938	39.7477	37.9746	61.7661	31.3725	66.6954	20.3187	46.0741	20.2572	73.1965	30.3919	32.7877	34.8459	47.6838	21.2452	22.9105	52.1643	76.0356	37.452
5586	NVE6667	#N/A	42.6719	-0.376631	0.176292	-2.1364	0.0326469	0.173206	65.4789	0	2.89152	207.885	122.578	4.23575	1.20314	152.653	2.34965	6.95765	78.528	2.39152	1.59104	83.4498	4.81366	0	148.636	8.76028	6.57432	1.61574	58.8004	1.55627	93.2609	15.6299	41.4164	20.5225	10.1527	9.07641	251.608	17.9763	140.62	3.32946	5.02286	40.7998	3.12427	8.91749	99.9063	4.31529	46.3246	4.48178	98.7438	5.97609	52.6561	2.17041	113.403	3.68387	0.840711	10.3247	1.73396	1.41635	2.86381	5.0892	222.952	7.68246
16509	NVE12912	type alpha 2	1857.89	-0.363877	0.170291	-2.13679	0.0326151	0.173206	16.3697	53.4982	46.2642	44.753	102.919	42.3575	67.3757	46.854	57.1748	92.7686	62.2298	47.0332	46.9355	38.5843	77.9813	51.6985	71.0151	54.7517	36.6283	63.014	69.1162	29.5691	90.8385	66.4272	75.1275	41.9373	66.4543	87.7387	29.172	65.9129	46.2038	57.2668	52.74	51.6372	36.2416	76.6904	39.7477	127.733	74.634	24.6498	42.4425	35.8566	99.8272	45.5787	78.3512	80.1242	43.717	60.6577	91.8997	60.1948	78.2774	38.169	92.7892	65.3009
24592	NVE6192	family with sequence similarity member b	53.7995	-0.217698	0.101862	-2.13717	0.032584	0.173206	90.0335	127.058	82.8901	93.837	49.7249	25.4145	73.3914	113.356	90.8531	83.4918	88.8997	73.34	69.21	65.5036	62.5776	79.5361	106.523	93.078	69.4999	71.9005	119.664	92.5981	116.273	37.1211	110.765	56.2138	67.3772	119.002	32.8185	130.328	65.288	42.6171	45.2057	124.312	44.9895	50.8297	42.9705	132.048	86.6441	66.4798	88.3497	39.4422	65.8201	72.3471	59.7943	83.8081	58.8498	76.1448	189.868	94.8953	101.188	27.9906	63.1482	70.1024
21879	NVE19924	mitogen-activated protein kinase kinase kinase 4	266.514	0.194075	0.0908321	2.13664	0.0326274	0.173206	102.311	75.4707	62.6495	83.7315	75.1655	55.0647	84.2196	66.5024	71.2727	76.5341	63.7114	69.3541	66.8235	121.137	57.7639	115.327	76.7954	88.6978	76.0742	63.8218	64.9899	81.7042	71.4596	79.1265	72.238	72.2748	86.7597	78.6623	71.7144	71.156	95.4209	82.5707	52.74	69.4872	104.351	89.1749	59.0844	63.0032	102.943	158.356	82.2865	132.669	60.3351	134.566	77.3202	104.99	72.3011	99.3755	95.3676	148.717	94.5057	71.2488	86.3455	72.023
19212	NVE17918	ketimine reductase mu-crystallin	55.9798	0.224516	0.105076	2.1367	0.0326226	0.173206	18.0067	3.8213	16.3853	40.4221	6.93835	4.23575	9.6251	30.2284	18.014	8.11725	23.7066	3.18869	12.7283	11.665	6.73913	3.9768	13.2121	13.1404	5.63513	5.6551	12.379	3.89067	12.1118	9.7687	11.5581	77.6285	11.9987	16.1358	9.72399	13.4822	63.2791	5.99303	0	12.7499	6.24855	7.13399	93.4607	5.17835	15.4415	19.4211	9.52791	2.39044	13.164	5.0643	8.24749	1.84194	15.1328	0	8.66978	4.24904	0.954603	1.2723	14.1761	11.5237
6229	NVE23022	#N/A	242.148	0.286842	0.13425	2.13663	0.0326281	0.173206	44.1982	19.1065	32.7705	31.7602	23.1278	16.943	26.469	18.137	33.6783	15.0749	30.374	27.1039	19.0924	56.5305	13.4783	29.826	40.4621	53.6567	30.054	21.8125	28.8844	17.8971	32.7019	68.3809	23.1161	25.8762	37.842	17.1443	21.879	19.4743	27.1196	49.2761	22.6029	28.6874	74.9826	50.8297	41.8962	25.8917	19.7308	55.2753	31.1822	82.4701	17.552	54.2604	10.3094	25.7871	25.2213	18.0683	39.014	78.6073	24.8197	21.6291	16.7536	31.6901
20647	NVE18919	#N/A	14.3193	0.301719	0.141221	2.1365	0.0326389	0.173206	12.2773	1.91065	1.92768	4.33094	3.46918	8.4715	2.40627	10.5799	8.61538	5.79804	2.96332	8.76891	7.15966	14.357	7.70186	7.95361	6.60606	18.6156	10.3311	11.3102	6.18951	5.44694	10.9006	4.88435	7.70538	4.46141	0.922976	5.04245	3.6465	4.49406	6.02659	6.65893	5.02286	14.0249	6.24855	1.7835	6.44557	7.76752	1.71572	5.97571	10.3941	3.58566	7.67902	8.68166	4.12374	11.9726	17.6549	11.6153	5.20187	6.37356	11.4552	3.8169	3.86622	11.5237
19400	NVE20133	1 (trypsin 1)	3.77522	0.934614	0.437392	2.13679	0.0326153	0.173206	0	0	0	0	0	0	0	0	0	0	0	0	0	0	0	0	0	0	0	0	0	0	0	0	0	0	0	0	0	0	0	0	0	0	0	0	0	0	0	0	0	0	0	0	0	0	0	0	0	0	0	0	0	0
21843	NVE8848	histone -like	22.5032	1.10589	0.517476	2.13708	0.0325913	0.173206	0	0	0	0	0	0	0	0	0	0	0	0	0	0	0	0	0	0	0	0	0	0	0	0	0	0	0	0	0	0	0	0	0	0	0	0	0	0	0	0	0	0	0	0	0	0	0	0	0	0	0	0	0	0
11018	NVE23341	zinc finger protein aebp2	28.0534	0.335477	0.157073	2.13581	0.0326948	0.17342	73.6637	27.7044	19.2768	37.5348	17.3459	16.943	28.8753	45.3426	32.8951	35.9478	32.5965	36.67	25.4566	55.6332	14.441	29.826	39.6364	61.322	31.9324	34.7385	40.2318	27.2347	26.646	35.1673	34.6742	24.9839	36.919	28.2377	31.603	21.7213	23.1019	40.6194	20.0914	33.7873	53.1126	27.6442	32.2278	37.1115	29.1673	40.336	43.3087	83.6653	13.164	39.0675	32.99	21.1823	46.2391	33.5553	26.8763	77.1909	23.8651	30.5352	29.641	40.3329
21240	NVE10175	#N/A	30.1148	-1.25626	0.588303	-2.1354	0.0327282	0.173444	3789.59	4792.87	7473.6	3391.12	10998.4	3981.6	6824.19	3648.56	7334.82	5480.31	4865.77	5116.26	6312.43	1931.91	6251.98	8132.56	4782.79	3670.56	6656.97	6908.11	3975.73	4849.34	7273.14	5006.46	3636.94	4075.05	3131.66	7745.21	1688.33	4769.7	4617.37	4396.22	5776.29	4818.2	2671.88	4889.46	3213.12	5882.6	6547.2	4345.83	4830.65	2156.17	5044.02	6074.27	3620.65	6021.29	5082.1	6193.54	7428.27	3043.73	4387.36	3932.68	6385.7	6041.29
9608	NVE13573	#N/A	103.238	-0.609271	0.28529	-2.13562	0.0327102	0.173444	4.91092	2.86598	4.81919	1.44365	0	0	4.81255	0	4.6993	4.63843	0.74083	0	1.59104	1.79462	0.962732	0	0	3.2851	4.69594	0	6.18951	0	3.63354	0	3.85269	0	0.922976	3.02547	0	2.24703	0	0	0	4.46248	0	2.67525	0	4.31529	3.43145	0	3.46469	0	2.194	0	2.06187	3.68387	0	2.58118	0	2.8327	0.954603	1.2723	1.28874	2.88092
15260	NVE8139	cell division cycle 123 homolog ( cerevisiae)	32.231	0.231892	0.108599	2.1353	0.0327369	0.173444	11.4588	33.4364	9.63838	10.1055	5.78196	12.7072	3.60941	7.55709	7.83217	11.5961	11.8533	17.5378	18.2969	13.4597	21.1801	9.94201	16.5151	12.0454	17.8446	21.0047	12.379	15.5627	12.1118	18.5605	15.4108	14.2765	11.9987	14.1189	9.72399	5.24307	13.0576	13.9837	15.0686	21.0374	14.9965	6.24224	16.1139	12.0828	5.14717	17.1802	20.7882	16.7331	16.455	14.4694	6.18562	16.5774	18.4956	16.7777	21.6744	5.66539	17.1829	6.3615	5.15495	10.5634
23833	NVE16472	dna primase	46.6945	0.323577	0.151537	2.1353	0.0327365	0.173444	40.9243	37.2577	23.1321	67.8514	19.6587	16.943	24.0627	27.2055	27.4126	37.1074	22.2249	43.8446	26.2521	54.7359	24.0683	33.8028	30.553	37.2312	33.8108	37.9699	41.2634	60.6945	13.323	24.4218	29.8584	37.4758	31.3812	24.2038	42.5425	23.2193	39.1728	33.9605	42.6943	38.2498	64.9849	32.9947	34.3764	21.5765	26.5937	31.3725	43.3087	39.4422	29.6191	30.3858	35.0518	25.7871	39.5134	41.2989	24.2754	61.6111	36.2749	30.5352	18.0423	28.8092
20772	NVE14666	#N/A	8.50981	1.06239	0.497536	2.13529	0.032737	0.173444	0	0	0	0	1.15639	0	0	3.02284	0	0	0.74083	0	0	0	0	0	0	0	0	0	0	0	0	0	0	0	0	0	0	2.24703	0	0	0	0	0	0.891749	0	0.863058	0	0	0	0	0	0	0	0	0	0	0.866978	0	0	0	0	0
7710	NVE15831	zinc finger protein glis2	46.0804	0.202603	0.0948949	2.13503	0.0327589	0.17348	2.45546	4.77663	0.963838	1.44365	2.31278	4.23575	0	1.51142	3.13287	4.63843	0.74083	2.39152	1.59104	0	0	1.9884	0.825757	2.19007	0	2.42361	2.06317	4.66881	1.21118	0	0.963173	0.892282	1.84595	2.01698	0	2.99604	3.01329	2.66357	0	1.27499	0.624855	2.67525	5.37131	1.72612	2.57359	0.746964	0.866174	0	1.097	0.723471	1.03094	3.68387	2.52213	3.87177	3.46791	0	0.954603	0	1.28874	5.76184
5806	NVE22658	splicing factor 3a subunit 3	84.9887	0.272569	0.127661	2.1351	0.0327525	0.17348	20.4622	31.5257	20.2406	25.9856	12.7203	12.7072	19.2502	22.6713	20.3636	20.8729	17.0391	23.9152	19.8879	27.8166	15.4037	11.9304	18.9924	16.4255	15.027	25.044	17.5369	26.4566	10.9006	15.6299	21.1898	22.307	16.6136	21.1783	19.448	12.7332	21.093	31.9628	25.1143	17.2124	24.3693	22.2937	21.4852	18.9873	19.7308	35.1073	21.6543	39.4422	15.358	30.3858	23.7115	23.0242	14.2921	18.0683	26.0093	41.0741	16.2283	15.2676	21.9086	16.3252
10830	NVE11657	#N/A	88.493	-0.608218	0.284898	-2.13486	0.0327725	0.173512	21.2806	46.811	31.8067	67.8514	0	0	31.2816	49.8768	25.0629	30.1498	0.74083	15.9435	35.7983	0	32.7329	0	33.856	19.7106	19.723	0.807871	15.4738	0	36.3354	37.1211	51.0482	1.78456	47.9947	19.1613	1.2155	38.1995	2.00886	27.9675	12.5571	29.9624	18.1208	29.4277	0	29.344	51.4717	0	19.922	0	40.5891	0.723471	55.6706	0	31.947	2.58118	46.8168	0	0	1.2723	50.2608	0
10438	NVE22260	#N/A	6.96185	-1.00086	0.468929	-2.13435	0.0328142	0.173582	111.314	85.024	85.7816	90.9497	113.326	304.974	91.4384	193.462	82.2377	49.8631	130.386	129.939	85.9159	160.619	91.4596	91.4665	199.833	59.1319	164.358	151.88	41.2634	142.399	54.5031	101.595	218.64	174.887	161.521	50.4245	140.998	131.077	160.709	129.183	165.754	119.212	124.346	42.804	138.58	54.3727	61.7661	172.549	102.208	285.657	228.177	171.463	56.7015	91.1758	106.77	100.666	60.6885	91.3544	114.552	105.601	55.4158	141.165
24425	NVE26010	mediator complex subunit 16	195.587	-0.372804	0.174649	-2.13459	0.0327946	0.173582	4.91092	0.955326	1.92768	4.33094	4.62557	12.7072	2.40627	0	0	0	7.4083	5.58022	1.59104	3.58924	2.8882	5.96521	7.43182	6.57021	6.57432	1.61574	2.06317	1.55627	8.47826	0.97687	7.70538	8.92282	2.76893	8.06792	4.86199	7.4901	15.0665	0.665893	0	4.46248	1.87456	4.45875	19.3367	0	1.71572	2.24089	6.06321	2.39044	5.48501	2.89389	5.15468	3.68387	2.52213	5.16236	2.60093	1.41635	0	0	6.44369	7.68246
23141	NVE228	heterogeneous nuclear ribonucleoprotein a b	95.6111	-0.251024	0.117626	-2.13408	0.0328364	0.173582	13.0958	18.1512	49.1558	41.8657	19.6587	16.943	60.1569	40.8083	39.944	33.6286	35.5599	16.7406	32.6162	17.9462	43.323	33.8028	30.553	25.1858	28.1756	13.7338	19.6001	23.344	43.6025	36.1442	36.6006	23.1993	30.4582	58.4925	47.4045	50.9327	23.1019	20.6427	60.2743	28.0499	18.1208	36.5617	33.3021	38.8376	43.751	30.6255	22.5205	19.1235	43.8801	36.897	22.6806	35.9178	21.0178	23.2306	34.6791	12.7471	53.4578	38.169	32.2185	32.6504
11900	NVE3719	ankyrin repeat and socs box protein 5	495.703	-0.130756	0.0612799	-2.13375	0.0328631	0.173582	433.798	400.281	359.512	479.29	655.675	1664.65	625.631	668.047	526.322	409.342	464.501	410.544	529.019	770.789	515.062	419.553	563.992	365.742	601.08	566.318	567.372	434.977	717.019	384.887	743.569	748.625	460.565	538.534	918.917	531.797	794.505	372.234	657.994	472.385	472.39	499.38	587.621	386.65	694.01	440.709	534.429	433.864	561.665	471.703	664.954	387.728	359.824	441.382	563.536	616.819	567.034	519.098	680.454	493.598
20641	NVE18913	protein lunapark	317.562	0.204797	0.0959659	2.13406	0.032838	0.173582	145.691	125.148	122.407	347.919	117.952	393.925	161.22	146.608	103.385	113.642	137.054	152.26	121.714	166.9	114.565	133.223	125.515	113.884	125.851	142.185	132.043	100.379	135.652	122.109	203.229	124.027	119.064	121.019	211.497	101.865	136.603	103.213	178.311	133.874	147.466	117.711	168.659	106.156	99.512	125.49	165.439	106.374	125.058	115.755	220.62	123.41	148.806	148.418	94.5006	104.102	124.098	255.732	157.226	129.641
12725	NVE9633	#N/A	311.403	0.246388	0.115456	2.13404	0.0328398	0.173582	72.0268	81.2027	96.3838	160.245	243.999	703.134	164.83	146.608	116.699	158.866	228.917	165.812	159.899	144.467	185.807	218.724	85.053	119.359	83.5877	167.229	85.6216	200.759	85.9938	214.911	71.2748	230.209	144.907	230.944	153.153	214.217	239.055	152.489	158.22	130.049	138.093	262.174	178.327	210.586	175.862	244.257	72.7586	102.789	107.506	209.083	252.579	248.661	195.886	223.272	91.8997	113.308	212.876	198.479	242.283	83.5467
261	NVE2632	#N/A	68.515	0.253054	0.11857	2.13422	0.0328252	0.173582	109.677	134.701	115.661	125.597	97.137	105.894	105.876	151.142	94.7692	137.993	114.829	126.751	102.622	170.489	115.528	157.084	120.561	153.305	108.946	109.063	70.1478	143.177	124.752	195.374	108.839	140.981	156.906	110.934	96.0244	146.057	169.749	146.496	195.891	130.049	161.837	137.329	117.094	112.198	125.248	230.065	99.61	296.414	106.409	166.398	80.413	118.805	90.7968	140.674	127.446	211.036	129.826	160.31	121.141	137.324
4826	NVE280	#N/A	82.8966	0.262957	0.123242	2.13366	0.0328704	0.173582	7.36637	14.3299	7.71071	10.1055	5.78196	4.23575	7.21882	0	8.61538	9.27686	7.4083	11.1604	10.3417	11.665	6.73913	5.96521	6.60606	10.9503	11.2703	9.69446	11.3474	10.1158	9.68944	6.83809	22.153	5.35369	5.53785	8.06792	17.017	7.4901	9.03988	7.32482	10.0457	8.28746	13.1219	6.24224	3.22278	6.04141	6.8629	20.915	15.5911	8.36653	3.29101	7.95819	13.4022	8.28871	11.77	10.3247	6.06885	8.49809	12.4098	19.0845	10.3099	6.72215
5532	NVE8145	#N/A	29.5639	0.26839	0.125748	2.13434	0.0328148	0.173582	4.09243	4.77663	5.78303	10.1055	5.78196	4.23575	2.40627	7.55709	3.13287	5.79804	2.96332	4.78304	7.15966	5.38386	1.92546	3.9768	4.12879	7.66524	9.39188	6.46297	9.28427	3.89067	4.84472	4.88435	4.81586	2.67685	4.61488	7.05943	8.50849	5.99208	10.0443	4.66125	2.51143	8.28746	4.99884	1.7835	5.37131	2.58917	3.43145	8.2166	6.06321	9.56175	1.097	4.34083	8.24749	7.36775	5.88498	5.16236	8.66978	7.08174	6.68222	6.3615	5.15495	2.88092
21022	NVE9681	caspase-8	63.345	0.271303	0.127158	2.13359	0.0328764	0.173582	0	2.86598	0.963838	1.44365	1.15639	4.23575	2.40627	1.51142	3.13287	0	1.48166	1.59435	0.795518	0.89731	0.962732	0	5.7803	0	0	0.807871	1.03159	4.66881	1.21118	0.97687	11.5581	3.56913	0	0	3.6465	0	5.02215	0	0	0	3.12427	2.67525	3.22278	0	0.857862	2.24089	2.59852	1.19522	0	0.723471	0	1.84194	0.840711	3.87177	0.866978	2.12452	1.90921	0	3.86622	0.960307
9094	NVE5600	proteasome subunit alpha type-3	106.465	0.366387	0.171704	2.13383	0.0328568	0.173582	85.1226	42.9897	59.758	83.7315	65.9144	59.3005	64.9694	77.0823	58.7412	67.2572	54.8215	69.3541	51.7087	96.9095	39.472	89.4781	43.7651	87.6028	44.1418	63.8218	54.674	65.3633	47.236	86.9415	54.9008	81.1977	70.1462	69.5858	47.4045	66.6619	82.3633	82.5707	30.1372	62.4747	99.9768	70.4482	74.124	55.2357	55.761	110.551	45.041	186.454	60.3351	94.7748	54.6396	78.2823	55.4869	72.2731	47.6838	116.849	75.4136	41.9859	78.613	37.452
5763	NVE1020	#N/A	170.018	0.513938	0.240849	2.13387	0.0328538	0.173582	66.2974	1.91065	19.2768	716.048	1.15639	12.7072	0	0	30.5454	0	11.8533	39.8587	30.2297	3293.13	17.3292	53.6869	83.4015	209.152	34.75	0	19.6001	0	136.863	289.154	487.365	1.78456	112.603	2.01698	145.86	0.74901	1.00443	316.965	148.174	10.1999	661.096	255.932	1.07426	29.344	24.0201	135.947	276.309	842.629	28.5221	58.6012	173.197	47.8903	158.894	99.3755	6.06885	47.4476	53.4578	198.479	95.3666	45.1344
8706	NVE720	sphingomyelin phosphodiesterase 4	263.651	-0.171101	0.0802084	-2.1332	0.0329081	0.173669	35.1949	13.3746	32.7705	33.2039	53.1941	93.1865	37.2973	37.7855	36.028	16.2345	51.1173	39.8587	42.1624	45.7628	39.472	43.7448	37.1591	33.9461	42.2635	33.9306	31.9791	50.5788	32.7019	38.0979	50.085	30.3376	32.3042	72.6113	40.1115	32.9565	42.1861	41.2853	82.8772	32.5123	41.8653	51.7215	52.6388	37.1115	30.0252	44.8178	45.9072	25.0996	60.3351	30.3858	51.5468	46.9694	35.3099	47.7518	38.147	21.2452	50.594	49.6197	38.6622	37.452
11231	NVE10312	atg16l1 protein	97.295	0.286803	0.134442	2.13328	0.0329015	0.173669	0	0.955326	0	0	1.15639	8.4715	1.20314	3.02284	0	3.47882	2.22249	1.59435	1.59104	0.89731	0.962732	0	0	0	0	1.61574	1.03159	1.55627	1.21118	0	0	0	1.84595	1.00849	3.6465	0	1.00443	0	5.02286	1.91249	1.87456	0	1.07426	0.863058	0	2.24089	0	0	1.097	0.723471	0	1.84194	0	0	0	0.708174	0	1.2723	2.57748	0
1506	NVE13417	baculoviral iap repeat-containing protein 5	64.9734	0.660381	0.309653	2.13265	0.0329538	0.17387	0.818486	7.64261	0	4.33094	11.5639	29.6502	3.60941	3.02284	0	0	3.70415	15.1463	0	2.69193	0	5.96521	1.65151	4.38014	1.87838	10.5023	4.12634	7.00321	1.21118	0.97687	0	8.03054	1.84595	4.03396	1.2155	1.49802	5.02215	3.99536	0	1.27499	6.24855	0	10.7426	1.72612	4.28931	9.71053	0	1.19522	1.097	12.299	2.06187	0	0	0	0.866978	0.708174	0.954603	6.3615	5.15495	3.84123
11217	NVE4822	gamma-aminobutyric acid	156.435	-0.582982	0.273544	-2.13122	0.0330713	0.173952	86.7595	113.684	213.972	60.6331	153.8	76.2435	187.689	90.6851	147.245	124.078	195.579	45.4389	237.064	43.9682	232.981	77.5477	203.962	89.7929	125.851	54.1274	68.0846	129.17	142.919	0	117.507	61.5675	126.448	142.197	24.31	159.539	59.2614	0	173.289	179.137	0	229.18	59.0844	174.338	154.415	94.8644	92.6806	0	210.624	108.521	53.6087	106.832	73.9826	87.7601	175.13	45.3231	102.143	159.037	81.1905	80.6658
891	NVE18530	latrophilin-3 precursor	869.346	-0.255201	0.119753	-2.13105	0.0330848	0.173952	4.09243	6.68728	0.963838	0	1.15639	0	3.60941	0	1.56643	1.15961	0	0	3.18207	0	1.92546	0	4.12879	0	1.87838	0.807871	2.06317	3.11254	1.21118	0.97687	0	2.67685	0	1.00849	0	0	3.01329	0	0	0	0	1.7835	2.14852	0	2.57359	5.22875	4.33087	0	0	3.61736	5.15468	0	3.36284	0	0.866978	3.54087	0	2.5446	3.86622	0
5181	NVE4102	#N/A	228.348	-0.21464	0.100688	-2.13174	0.0330282	0.173952	51.5646	104.13	110.841	34.6475	39.3173	220.259	45.7192	27.2055	61.8741	49.8631	62.9706	52.6135	101.031	18.8435	93.385	77.5477	84.2272	90.8879	78.8918	61.3982	52.6108	59.1383	61.7702	51.7741	82.8329	76.7362	79.3759	87.7387	69.2834	95.8733	42.1861	62.5939	107.991	100.087	20.6202	42.804	34.3764	65.5924	68.629	41.83	58.0336	23.9044	94.3422	28.2154	43.2993	76.4404	121.903	87.7601	85.8308	22.6616	90.6873	114.507	23.1973	83.5467
17955	NVE3323	intraflagellar transport protein 20 homolog isoform x2	102.964	0.174067	0.081693	2.13074	0.0331105	0.173952	138.324	159.539	120.48	154.47	115.639	160.958	127.533	123.936	125.315	163.505	141.499	175.378	146.375	168.694	136.708	129.246	129.644	111.694	118.338	151.88	177.433	155.627	128.385	132.854	133.881	155.257	166.136	144.214	183.54	114.599	144.638	111.204	107.991	150.449	154.964	145.355	123.54	119.965	164.71	177.777	124.729	227.092	133.834	204.019	177.321	102.227	126.107	121.315	130.914	179.168	160.373	145.042	140.472	152.689
19741	NVE15190	#N/A	207.275	0.19714	0.0925311	2.13052	0.0331284	0.173952	18.8252	23.8831	7.71071	14.4365	39.3173	16.943	16.8439	28.717	18.7972	25.5114	40.0048	15.1463	31.0252	13.4597	17.3292	31.8144	22.2954	38.3262	19.723	29.0834	17.5369	35.0161	4.84472	5.86122	26.9688	29.4453	16.6136	22.1868	44.9735	10.4861	35.1551	8.6566	2.51143	12.7499	11.8722	4.45875	42.9705	24.1656	18.0151	43.3239	17.3235	4.78087	16.455	20.2572	24.7425	28.55	17.6549	15.4871	22.5414	30.4515	24.8197	10.1784	24.486	28.8092
10950	NVE6212	o-acetyl-adp-ribose deacetylase 1	62.3762	0.202594	0.0950466	2.13152	0.0330462	0.173952	226.721	164.316	150.359	164.576	152.644	169.43	163.627	158.699	141.762	150.749	167.428	195.308	156.717	290.729	152.112	139.188	214.697	281.424	208.5	155.111	170.212	163.408	184.099	266.686	210.935	187.379	252.895	179.511	140.998	190.249	168.744	255.037	208.449	177.224	394.908	334.406	134.283	181.242	176.72	482.539	207.015	680.079	197.46	355.948	156.702	138.145	143.762	139.384	211.543	389.496	147.009	244.281	177.846	143.086
12564	NVE1911	rad50-interacting protein 1	102.58	0.203334	0.0954352	2.13059	0.0331227	0.173952	126.047	123.237	101.203	75.0696	102.919	55.0647	75.7976	95.2194	95.5524	98.5667	107.42	137.114	112.168	106.78	82.795	107.374	85.053	148.925	106.128	180.963	156.801	145.511	64.1926	95.7333	113.654	104.397	102.45	124.044	121.55	97.3714	92.4076	123.19	65.2972	124.312	122.472	81.1492	90.238	113.061	92.6491	138.935	125.595	150.598	76.7902	161.334	146.393	83.8081	110.974	92.9225	94.5006	138.094	70.6406	106.873	121.141	120.999
9303	NVE11260	mirror-image polydactyly gene 1 protein	94.6172	0.224277	0.105222	2.13147	0.0330504	0.173952	0.818486	0.955326	1.92768	5.77458	11.5639	8.4715	2.40627	0	1.56643	1.15961	8.14914	0	3.18207	2.69193	3.85093	25.8492	3.30303	2.19007	0	24.2361	7.2211	6.22508	14.5342	7.81496	7.70538	4.46141	0	5.04245	4.86199	2.24703	10.0443	7.99071	12.5571	5.73747	3.12427	0.891749	8.59409	7.76752	9.43648	17.1802	13.8588	0	1.097	22.4276	31.959	11.9726	4.20355	9.03413	5.20187	2.8327	8.59143	1.2723	10.3099	8.64277
10730	NVE5427	f-box only protein 8	111.014	0.236389	0.110938	2.13082	0.0331041	0.173952	1.63697	0	0	2.88729	0	0	0	1.51142	2.34965	1.15961	0.74083	3.18869	0.795518	0.89731	1.92546	0	1.65151	3.2851	1.87838	1.61574	2.06317	2.3344	1.21118	0	1.92635	0	0.922976	3.02547	1.2155	2.24703	2.00886	1.99768	2.51143	0.637497	0	0.891749	2.14852	0.863058	1.71572	1.49393	0.866174	5.97609	0	0	1.03094	1.84194	1.68142	1.29059	2.60093	3.54087	1.90921	2.5446	1.28874	4.80154
23811	NVE23170	dr1-associated corepressor	119.71	0.338943	0.159072	2.13075	0.0331099	0.173952	2.45546	30.5704	7.71071	10.1055	23.1278	29.6502	6.01569	10.5799	4.6993	12.7557	13.3349	25.5096	6.36414	16.1516	6.73913	13.9188	8.25757	12.0454	11.2703	10.5023	15.4738	13.2283	3.63354	9.7687	6.74221	19.6302	17.5365	11.0934	18.2325	11.2352	14.062	5.99303	35.16	8.28746	6.24855	8.02574	12.8911	22.4395	2.57359	9.71053	11.2603	7.17131	13.164	9.40513	6.18562	13.8145	5.88498	10.3247	13.0047	2.12452	17.1829	11.4507	5.15495	14.4046
14841	NVE7110	acyl- oxidase	223.559	0.405947	0.19039	2.13219	0.0329912	0.173952	33.5579	42.0343	17.3491	21.6547	10.4075	29.6502	14.4376	30.2284	18.7972	42.9055	28.8924	37.4672	30.2297	43.0709	21.1801	11.9304	18.9924	45.9915	34.75	37.1621	19.6001	31.9035	23.0124	44.936	30.8215	28.553	29.5352	32.2717	23.0945	23.9683	25.1108	44.6148	30.1372	29.9624	68.734	25.8607	33.3021	28.4809	36.0302	53.0344	20.7882	75.2988	21.94	45.5787	18.5569	13.8145	15.9735	29.6836	26.8763	49.5722	32.4565	26.7183	18.0423	15.3649
17795	NVE24291	#N/A	6.36827	0.492208	0.230958	2.13115	0.0330765	0.173952	45.0167	0	53.0111	0	43.9429	0	58.9537	0	60.3077	54.5016	0	82.1089	56.4818	85.2445	52.9503	79.5361	50.3712	66.7971	0	182.579	0	66.1415	0	59.5891	58.7535	0.892282	45.2258	60.5094	51.0509	0	1.00443	65.9234	0	73.9496	85.6051	41.9122	0	72.4969	0	118.767	74.4909	0	62.5291	73.0706	0	68.1516	147.124	82.5978	0	111.891	88.7781	61.0704	0	0
13593	NVE219	armadillo repeat containing 5	62.2991	0.508912	0.238712	2.13191	0.0330145	0.173952	26.1916	0	11.5661	0	13.8767	16.943	8.42196	0	11.7482	6.95765	23.7066	11.1604	9.54621	24.2274	5.77639	21.8724	13.2121	8.76028	15.027	39.5857	11.3474	18.6752	6.0559	10.7456	0	13.3842	0	7.05943	19.448	8.23912	14.062	13.3179	5.02286	11.4749	16.8711	4.45875	23.6338	11.2198	0	31.3725	9.52791	23.9044	5.48501	18.8103	0	26.7081	22.6992	27.1024	0	29.7433	18.1375	27.9906	0	25.9283
22420	NVE14505	interleukin-1 receptor-associated kinase 1-binding protein 1	19.8007	0.542062	0.254274	2.1318	0.0330234	0.173952	0	0	0	0	19.6587	0	0	0	0	0	4.44498	9.56608	0	0	0	0	0	0	0	14.5417	0	5.44694	0	0	0	12.4919	0	0	12.155	0	9.03988	0	0	0	0	0	8.59409	0	0	5.22875	0	0	0	2.17041	0	0	0	0	0	13.4553	0	0	0	0
11456	NVE3699	#N/A	74.3346	0.552801	0.259401	2.13107	0.0330832	0.173952	21.2806	41.079	25.0598	20.211	18.5023	8.4715	7.21882	28.717	13.3147	31.3094	35.5599	43.0474	19.0924	90.6283	22.1428	21.8724	18.1667	29.5659	30.9932	16.1574	20.6317	28.0129	12.1118	80.1034	7.70538	32.1221	29.5352	17.1443	7.29299	47.1877	27.1196	76.5777	12.5571	37.6123	69.9837	42.804	23.6338	31.9332	22.3044	115.032	14.7249	247.41	18.649	59.3247	9.27843	42.3645	13.4514	24.5212	30.3442	43.1986	33.4111	48.3474	10.3099	28.8092
14396	NVE8752	phosphatidic acid phosphatase type 2c	149.513	0.611029	0.286709	2.13118	0.0330744	0.173952	15.5512	10.5086	7.71071	10.1055	45.0993	76.2435	9.6251	64.991	10.965	15.0749	123.719	171.392	10.3417	90.6283	11.5528	99.4201	57.803	20.8057	5.63513	10.5023	10.3159	76.2572	65.4037	86.9415	66.4589	67.8134	59.0704	7.05943	61.9904	59.1718	61.2703	115.199	75.3429	67.5747	134.344	69.5564	62.3072	6.90447	6.00504	117.273	6.92939	221.115	47.1711	123.714	10.3094	138.145	19.3364	135.512	6.06885	181.292	133.644	80.1549	11.5986	72.9834
903	NVE23121	fanconi complementation group i	6.15003	0.698593	0.327877	2.13065	0.0331177	0.173952	40.9243	0	13.4937	5.77458	0	0	7.21882	1.51142	4.6993	8.11725	1.48166	7.17456	6.36414	114.856	9.62732	1.9884	21.4697	51.4666	4.69594	8.07871	0	14.7846	1.21118	90.8489	14.4476	0	17.5365	3.02547	7.29299	0	1.00443	86.566	0	7.01246	121.222	39.237	0	18.1242	0.857862	363.024	11.2603	76.494	8.77602	105.627	1.03094	3.68387	15.1328	3.87177	0	148.008	4.77301	20.3568	2.57748	2.88092
12681	NVE432	#N/A	2.9126	0.798271	0.374667	2.13061	0.0331211	0.173952	0	0	0	0	0	0	0	0	0	0	0	0	0	0	0	0	0	0	0	0	0	0	0	0	0	0	0	0	0	0	0	0	0	0	0	0	0	0	0	0	0	0	0	0	0	0	0	0	0	0	0	0	0	0
23024	NVE25917	#N/A	5.38628	0.883268	0.414328	2.13181	0.0330227	0.173952	0	0	0	0	0	0	0	0	0	0	0	0	0	0	0	0	0	0	0	0	0	0	0	0	0	0	0	0	0	0	0	0	0	0	0	0	0	0	0	0	0	0	0	0	0	0	0	0	0	0	0	0	0	0
3167	NVE9125	chymotrypsinogen b precursor	56.6519	1.72706	0.810299	2.13138	0.0330578	0.173952	0	0	0	0	0	0	0	0	0	0	0	0	0	0	0	0	0	0	0	0	0	0	0	0	0	0	0	1.00849	0	0	0	0	0	0	0	0	0	0	0	0	0	0	0	0	0	0	0	0	0	0	0	0	0	0
16897	NVE1543	#N/A	1.31732	1.9235	0.902278	2.13183	0.033021	0.173952	0.818486	1.91065	0	0	0	0	0	0	0	2.31922	0.74083	0	1.59104	0	0	3.9768	0	3.2851	0.939188	0.807871	3.09476	0	0	0	0.963173	0.892282	0	1.00849	0	0.74901	0	0	0	0	0	0.891749	1.07426	2.58917	1.71572	0	1.73235	0	1.097	1.44694	0	0.920968	0	0	0	0	0	1.2723	2.57748	0
8805	NVE14753	forkhead box protein o6	21.5261	-1.36945	0.642915	-2.13007	0.0331659	0.174042	11.4588	3.8213	9.63838	15.8801	16.1895	4.23575	16.8439	15.1142	12.5315	4.63843	6.66747	3.98587	7.15966	11.665	4.81366	1.9884	5.7803	5.47517	9.39188	4.03936	8.25268	0.778135	12.1118	9.7687	10.5949	3.56913	11.0757	1.00849	6.07749	14.9802	13.0576	4.66125	7.53429	3.18748	3.74913	8.02574	10.7426	4.31529	18.0151	6.72267	15.5911	2.39044	4.38801	6.51124	7.21655	7.36775	6.72569	12.9059	6.06885	6.37356	7.63682	10.1784	16.7536	10.5634
14361	NVE16400	#N/A	109.598	-0.532537	0.25001	-2.13006	0.0331664	0.174042	3.27394	2.86598	3.85535	1.44365	3.46918	0	2.40627	0	1.56643	0	0.74083	1.59435	2.38655	1.79462	3.85093	5.96521	4.12879	2.19007	1.87838	2.42361	1.03159	0	4.84472	4.88435	2.88952	2.67685	4.61488	4.03396	1.2155	9.73714	2.00886	5.32714	0	4.46248	1.87456	5.3505	9.66835	0	0.857862	2.24089	3.46469	3.58566	4.38801	0.723471	1.03094	4.60484	1.68142	5.16236	5.20187	7.78991	5.72762	0	3.86622	3.84123
21116	NVE15465	#N/A	124.656	1.3476	0.632664	2.13004	0.0331682	0.174042	0	0	0	0	0	0	0	0	0	0	0	0	0	0	0	0	0	0	0	0	0	0	0	0	0	0	0	0	0	0	0	0	0	0	0	0	0	0	0	0	0	0	0	0	0	0	0	0	0	0	0	0	0	0
16060	NVE1678	protein mms22-like	82.7118	0.360788	0.169397	2.12984	0.0331849	0.17409	2143.62	919.023	1021.67	707.387	847.636	690.427	1124.93	870.577	1118.43	1048.29	950.485	749.343	1039.74	2437.09	978.136	922.619	1431.04	2106.85	1024.65	1138.29	926.364	958.662	687.95	2159.86	808.102	867.298	1403.85	869.319	881.237	839.641	853.766	1743.97	848.863	947.958	2057.65	1845.03	1046.33	993.38	744.624	4106.06	937.2	4740.24	890.766	2393.24	847.43	978.068	855.844	876.311	711.789	2487.81	904.964	1021.66	748.757	1090.91
14784	NVE12449	ubiquitin-60s ribosomal protein l40	36.0204	1.04989	0.493086	2.12922	0.0332362	0.174319	0	0	0	0	0	0	0	0	0	0	0	0	0	0	0	0	0	0	0	0	0	0	0	0	0	0	0	0	0	0	0	0	0	0	0	0	0	0	0	0	0	0	0	0	0	0	0	0	0	0	0	0	0	0
2459	NVE19355	nfx1-type zinc finger-containing protein 1	1334.17	0.611187	0.287082	2.12896	0.0332574	0.17439	171.064	0.955326	22.1683	20.211	9.25114	12.7072	1.20314	3.02284	10.965	15.0749	17.0391	18.335	2.38655	209.073	1.92546	11.9304	77.6212	133.594	20.6621	18.581	3.09476	4.66881	8.47826	128.947	4.81586	24.9839	55.3785	8.06792	21.879	5.24307	35.1551	128.517	5.02286	9.56245	139.343	123.953	11.8169	25.8917	17.1572	351.073	21.6543	321.514	3.29101	148.312	15.464	16.5774	15.9735	14.1965	27.7433	201.121	8.59143	44.5305	19.3311	20.1665
21895	NVE20800	zinc finger mynd domain-containing protein 12	144.406	0.515727	0.242254	2.12887	0.0332653	0.174392	18.0067	5.73195	5.78303	0	9.25114	8.4715	8.42196	4.53426	10.1818	1.15961	8.14914	7.97174	5.56862	37.687	1.92546	5.96521	7.43182	9.85531	3.75675	8.07871	9.28427	6.22508	3.63354	0	0	8.92282	0	5.04245	0	7.4901	9.03988	0	2.51143	5.09997	0.624855	7.13399	11.8169	4.31529	3.43145	56.7692	12.1264	27.49	0	32.5562	2.06187	5.52581	6.72569	12.9059	6.06885	24.7861	9.54603	26.7183	1.28874	10.5634
15887	NVE18440	amyloid beta a4 precursor protein-binding family b member 1-interacting protein	9.95399	-3.1569	1.48298	-2.12875	0.0332747	0.174402	13.9143	4.77663	36.6259	0	16.1895	0	25.2659	6.04567	28.979	0	25.1882	7.97174	24.6611	10.7677	22.1428	11.9304	16.5151	0	25.3581	8.88658	24.758	0	13.323	19.5374	15.4108	0	17.5365	29.2462	15.8015	25.4664	1.00443	15.3155	22.6029	17.8499	9.99768	23.1855	0	0	29.1673	0	18.1896	13.1474	20.843	0	17.5259	22.1032	21.8585	24.5212	24.2754	26.9106	25.7743	24.1737	30.9297	17.2855
15925	NVE7297	dynein heavy chain axonemal	2093.54	-0.24544	0.115317	-2.12839	0.0333049	0.17448	505.824	729.869	963.838	168.907	824.508	893.743	961.307	324.955	823.161	927.686	816.395	757.315	774.834	216.252	701.832	932.561	417.833	454.439	520.31	1047	379.623	705.768	398.478	421.031	324.589	662.073	497.484	790.657	306.306	871.848	618.729	492.761	647.949	888.033	199.329	564.477	684.305	737.052	346.576	239.028	442.615	229.482	632.97	468.809	230.93	876.762	458.187	756.286	671.041	315.137	859.143	428.765	262.903	1016.01
10919	NVE13748	nucleolysin tiar isoform x1	1409.31	-0.213843	0.10047	-2.12842	0.0333027	0.17448	189.07	153.807	171.563	337.813	139.923	182.137	157.611	356.695	184.839	149.589	157.056	371.483	408.101	423.53	374.503	141.177	360.03	154.4	122.094	508.959	426.045	125.28	267.671	525.556	554.788	129.381	351.654	544.585	629.628	335.557	137.607	494.758	369.18	161.924	528.002	560.91	151.471	132.048	269.369	159.85	542.225	481.673	368.593	166.398	368.044	146.434	378.32	152.29	121.377	359.752	119.325	304.08	314.452	137.324
18269	NVE9051	cytochrome partial	303.785	-0.170195	0.0799726	-2.12816	0.0333237	0.174539	49.1092	92.6666	73.2517	72.1823	100.606	186.373	83.0165	93.7079	75.1888	60.2996	68.8972	82.9061	62.0504	33.2005	74.1304	79.5361	42.9394	43.8014	92.9796	109.87	91.8111	75.4791	81.1491	53.7279	56.8272	81.1977	62.7624	104.883	70.4989	84.6382	59.2614	57.2668	92.9229	70.1246	57.4866	66.8812	63.3814	76.8122	94.3648	44.8178	80.5541	37.0518	57.0441	62.942	143.3	61.7049	44.5577	69.6919	77.161	53.113	54.4124	110.69	128.874	48.9757
3630	NVE24099	echinoderm microtubule-associated 5	127.461	-0.279049	0.131152	-2.12767	0.0333643	0.174579	111.314	115.594	163.853	166.019	132.985	139.78	144.376	182.882	131.58	103.205	137.054	144.288	154.33	150.748	148.261	161.061	253.507	121.549	215.074	113.91	138.232	159.518	277.36	115.271	175.297	184.702	117.218	165.392	134.92	288.369	197.873	156.485	180.823	188.062	150.59	280.009	169.733	164.844	181.867	158.356	258.986	133.864	150.289	136.736	139.176	128.936	159.735	167.777	182.065	162.88	143.19	175.577	146.916	135.403
18665	NVE10461	tumor protein p63-regulated gene 1 protein	199.284	-0.198912	0.0934854	-2.12773	0.0333593	0.174579	151.42	175.78	188.912	147.252	217.402	224.495	232.205	188.927	197.371	197.133	177.799	156.246	166.263	156.132	184.845	228.666	197.356	117.169	156.844	201.968	169.18	205.428	283.416	145.554	158.924	197.194	140.292	210.775	110.61	185.006	155.687	145.165	278.769	150.449	142.467	255.04	193.367	189.01	210.176	180.765	179.298	191.235	224.885	173.633	192.785	216.428	139.558	202.623	195.07	157.923	202.376	188.3	195.888	176.697
3510	NVE21029	solute carrier family member 1	63.5377	0.402213	0.189044	2.12761	0.0333693	0.174579	8.18486	2.86598	6.74687	1.44365	15.0331	12.7072	4.81255	0	10.965	12.7557	16.2983	15.1463	16.7059	13.4597	10.5901	11.9304	18.1667	14.2355	12.2094	29.8912	4.12634	21.7878	14.5342	9.7687	2.88952	16.0611	3.6919	12.1019	13.3705	9.73714	8.03545	15.9814	5.02286	20.3999	13.7468	10.701	12.8911	13.8089	2.57359	23.1559	8.66174	20.3187	10.97	23.8746	2.06187	18.4194	7.5664	14.1965	0.866978	26.9106	12.4098	19.0845	3.86622	17.2855
11574	NVE7596	#N/A	30.0045	0.689597	0.324106	2.12769	0.0333628	0.174579	5.7294	8.59793	1.92768	2.88729	0	8.4715	3.60941	7.55709	3.13287	5.79804	0	7.97174	0	0	0	7.95361	0	6.57021	0	0	0	4.66881	4.84472	5.86122	0.963173	6.24597	2.76893	8.06792	4.86199	0.74901	7.03102	5.99303	7.53429	0	8.12311	7.13399	4.29705	10.3567	0.857862	5.22875	0.866174	3.58566	1.097	5.78777	0	6.44678	10.0885	6.45295	3.46791	0	15.2736	20.3568	1.28874	2.88092
15895	NVE23019	#N/A	22.4393	0.807834	0.379666	2.12775	0.0333578	0.174579	0	0	0	0	0	0	0	0	0	0	0	0	0	0	0	0	0	0	0	0	0	0	0	0	0	0	0	0	0	0	0	0	0	0	0	0	0	0	0	0	0	0	0	0	0	0	0	0	0	0	0	0	0	0
14818	NVE11367	malate dehydrogenase partial	67.5334	0.782349	0.367735	2.12748	0.0333801	0.174596	0.818486	0	0	0	0	0	0	0	0	0	0	0	0	0.89731	0	0	0	0	0	0	0	0	0	0	0	0	1.84595	0	0	0	0	0	0	0	0	0	0	0	0	1.49393	0	1.19522	0	0	0	0	0	0	0	0.708174	0	0	0	0
16888	NVE3823	transient receptor potential cation channel subfamily a member 1	527.859	-0.329124	0.154734	-2.12703	0.0334174	0.174726	27.8285	55.4089	106.022	18.7674	56.6632	16.943	37.2973	51.3882	68.1398	64.938	77.7872	35.8728	74.7787	39.4816	94.3478	97.4317	80.0985	40.5163	67.6216	58.9746	34.0423	66.9196	73.882	49.8204	64.5326	58.8906	43.3799	43.3651	14.586	56.9248	80.3545	39.2877	42.6943	43.9873	18.7456	86.4997	92.3865	63.8663	66.0554	32.8664	23.3867	26.2948	37.2981	34.0032	27.8353	104.069	47.9205	74.8542	42.4819	22.6616	94.5057	16.5399	47.6833	77.7849
15327	NVE2709	kif19 protein	438.658	0.314022	0.147636	2.127	0.0334204	0.174726	36.0134	21.9725	31.8067	34.6475	27.7534	4.23575	22.8596	19.6484	19.5804	23.1922	20.7433	23.9152	23.07	58.3252	25.031	17.8956	20.6439	45.9915	26.2973	31.507	18.5685	21.7878	18.1677	48.8435	15.4108	15.1688	42.4569	18.1528	15.8015	11.9842	19.0842	40.6194	37.6714	28.0499	42.4901	36.5617	10.7426	19.8503	28.3095	70.2146	26.8514	126.693	23.0371	47.7491	25.7734	13.8145	20.1771	18.0683	19.0735	54.5294	22.9105	24.1737	15.4649	21.1268
5251	NVE22595	#N/A	9.56232	-2.71622	1.27715	-2.12678	0.0334385	0.174782	162.06	68.7834	153.25	63.5204	0	0	143.173	142.073	164.475	0	0	0	137.625	0	155.963	0	64.4091	0	0	0	103.159	54.4694	0	68.3809	170.482	0	68.3002	72.6113	0	78.6461	0	68.5869	75.3429	0	54.3624	140.896	0	0	48.0403	75.4433	71.0262	78.8844	83.3722	58.6012	67.0109	0	161.416	0	0	58.7784	0.954603	0	79.9018	0
14978	NVE11160	#N/A	103.78	-0.341173	0.160455	-2.12628	0.03348	0.174959	18.0067	34.3917	50.1196	20.211	49.7249	72.0077	37.2973	52.8996	51.6923	51.0227	59.2664	17.5378	54.8907	21.5354	60.6521	43.7448	45.4167	30.661	42.2635	25.044	31.9791	35.0161	25.4348	57.6353	35.6374	38.3681	47.9947	43.3651	24.31	37.4505	35.1551	35.9582	25.1143	45.2623	10.6225	36.5617	53.7131	48.3313	55.761	19.4211	32.0484	10.757	63.6261	18.8103	24.7425	58.021	36.9913	55.4954	32.9452	13.4553	66.8222	20.3568	33.5072	62.42
22711	NVE15902	#N/A	12.4168	-0.935908	0.4402	-2.12609	0.0334954	0.174985	3.27394	4.77663	3.85535	7.21823	4.62557	8.4715	1.20314	4.53426	1.56643	8.11725	8.14914	9.56608	9.54621	16.1516	2.8882	1.9884	6.60606	10.9503	3.75675	6.46297	5.15793	9.33762	2.42236	10.7456	3.85269	8.03054	6.46083	6.05094	4.86199	5.24307	3.01329	10.6543	15.0686	8.28746	8.12311	6.24224	4.29705	4.31529	5.14717	8.96356	10.3941	27.49	5.48501	10.1286	6.18562	5.52581	5.04427	2.58118	7.8028	16.9962	2.86381	3.8169	10.3099	5.76184
3088	NVE19866	prolyl 4-hydroxylase subunit alpha-2 isoform 2 precursor	107.724	-0.353768	0.166403	-2.12597	0.0335059	0.174985	17.1882	21.9725	23.1321	28.8729	33.5354	55.0647	21.6565	28.717	22.7133	15.0749	24.4474	20.7265	25.4566	28.7139	20.2174	25.8492	33.856	18.6156	31.9324	21.8125	30.9476	22.5659	46.0249	22.468	30.8215	40.1527	34.1501	40.3396	27.9565	37.4505	37.1639	17.3132	40.1829	29.9624	23.7445	25.8607	51.5645	26.7548	41.1774	17.1802	29.4499	17.9283	35.1041	23.1511	47.4231	23.9452	10.0885	28.393	36.4131	26.2024	17.1829	13.9953	37.3734	28.8092
24380	NVE23992	sodium-independent sulfate anion transporter	96.0694	0.227697	0.107104	2.12594	0.033508	0.174985	5.7294	4.77663	12.5299	25.9856	31.2226	21.1787	19.2502	21.1599	6.26573	19.7133	10.3716	16.7406	16.7059	17.9462	12.5155	13.9188	13.2121	25.1858	11.2703	7.27084	9.28427	19.4534	20.5901	24.4218	9.63173	21.4148	23.0744	33.2802	23.0945	27.7134	13.0576	22.6403	12.5571	15.9374	29.3682	16.9432	19.3367	24.1656	20.5887	29.8785	19.0558	20.3187	28.5221	31.8327	11.3403	11.9726	8.40711	14.1965	7.8028	26.2024	12.4098	30.5352	20.6198	24.0077
16261	NVE14271	atp10p	85.1165	-0.248802	0.117037	-2.12584	0.0335166	0.174991	9.82183	14.3299	14.4576	0	4.62557	0	4.81255	9.06851	10.1818	13.9153	17.0391	14.3491	17.5014	1.79462	14.441	17.8956	11.5606	9.85531	4.69594	11.3102	4.12634	8.55948	1.21118	11.7224	0.963173	3.56913	6.46083	5.04245	1.2155	13.4822	3.01329	8.6566	5.02286	16.5749	4.37398	11.5927	3.22278	8.63058	7.72076	4.48178	5.19704	1.19522	7.67902	5.0643	2.06187	14.7355	15.1328	12.9059	6.93582	4.95722	19.0921	1.2723	1.28874	13.4443
24534	NVE19483	#N/A	147.391	-0.428985	0.201806	-2.12573	0.0335259	0.175	1.63697	0	2.89152	0	2.31278	4.23575	0	4.53426	2.34965	1.15961	0.74083	1.59435	2.38655	3.58924	1.92546	5.96521	4.12879	2.19007	2.81756	3.23149	2.06317	0.778135	1.21118	4.88435	0.963173	0.892282	0	1.00849	2.431	6.74109	2.00886	5.32714	5.02286	2.54999	1.24971	2.67525	1.07426	3.45223	6.00504	2.24089	1.73235	1.19522	6.58201	0.723471	1.03094	1.84194	4.20355	6.45295	2.60093	0	5.72762	0	1.28874	0.960307
8177	NVE5355	#N/A	8.33738	-0.532903	0.250734	-2.12537	0.0335558	0.175052	0	0	0.963838	0	4.62557	4.23575	0	1.51142	0	2.31922	2.22249	0.797174	3.18207	1.79462	6.73913	3.9768	3.30303	0	0	0	1.03159	3.11254	2.42236	0.97687	4.81586	0	0	5.04245	3.6465	2.99604	3.01329	1.33179	2.51143	1.91249	0	0.891749	2.14852	1.72612	6.00504	1.49393	4.33087	1.19522	4.38801	1.44694	2.06187	5.52581	2.52213	1.29059	3.46791	0.708174	2.86381	0	1.28874	6.72215
19819	NVE19212	cytoskeleton-associated protein 5	576.385	0.194408	0.091476	2.12524	0.0335665	0.175052	78.5747	103.175	59.758	111.161	68.2272	72.0077	69.782	125.448	76.7552	78.8533	80.7505	83.7032	82.7339	42.1736	52.9503	85.5013	61.106	45.9915	61.9864	64.6297	67.053	95.7106	106.584	66.4272	55.864	120.458	77.53	57.484	64.4214	75.6501	121.536	88.5637	105.48	68.2122	99.9768	96.3089	109.575	61.2771	97.7963	94.8644	50.2381	112.351	65.8201	100.563	71.1346	98.5436	84.0711	90.3413	93.6336	60.9029	99.2787	67.4319	95.3666	80.6658
10592	NVE6066	mesoderm specific transcript homolog	38.2922	0.31487	0.148138	2.12551	0.0335441	0.175052	390.418	158.584	156.142	86.6188	131.829	203.316	157.611	111.845	197.371	155.387	128.164	153.057	186.151	487.239	181.956	119.304	291.492	407.353	168.115	168.037	118.632	122.945	153.82	432.754	123.286	153.472	308.274	176.486	99.6709	153.547	147.651	370.236	253.654	152.362	499.259	387.911	192.293	189.01	152.699	664.051	175.833	1124.7	160.162	413.826	106.186	117.884	120.222	105.828	114.441	640.897	124.098	243.009	159.804	162.292
17652	NVE2466	tpa: atp-binding cassette protein c4-like	1.90704	0.870605	0.409646	2.12526	0.0335648	0.175052	0	0	0	0	0	0	0	0	0	0	0.74083	0	0	0	0	0	0	0	0.939188	0	0	0	0	0.97687	0	0	0	0	0	0	0	0	0	0	0	0.891749	0	0	0	2.98785	0	0	0	1.44694	0	0	0	0	0.866978	0.708174	0	0	0	0
25605	NVE8213	#N/A	293.258	-0.180477	0.084932	-2.12496	0.0335896	0.175053	139.961	106.996	126.263	125.597	151.487	105.894	164.83	101.265	133.147	128.716	111.125	89.2835	143.193	91.5256	102.05	109.362	190.75	144.545	121.155	99.3682	124.822	97.2669	104.162	137.739	118.47	131.165	180.903	219.851	150.722	122.089	133.589	64.5916	57.7629	168.937	53.1126	108.793	117.094	84.5797	104.659	156.862	106.539	138.645	114.088	77.4114	132.991	116.963	91.6375	105.828	96.2346	167.837	117.416	63.615	104.388	96.991
20975	NVE3931	#N/A	20.5328	0.308468	0.145159	2.12504	0.0335836	0.175053	73.6637	60.1855	43.3727	93.837	39.3173	76.2435	40.9067	71.0367	61.8741	67.2572	48.8948	69.3541	42.1624	87.9364	38.5093	37.7796	47.0682	49.2766	56.3513	73.5163	100.064	55.2476	71.4596	51.7741	64.5326	68.7057	49.8407	56.4755	68.0679	49.4347	65.288	55.935	45.2057	46.5373	86.8548	61.5307	61.2329	61.2771	51.4717	123.249	86.6174	103.984	40.5891	92.6043	86.5986	41.4436	59.6905	38.7177	42.4819	77.1909	39.1387	76.338	91.5004	43.2138
16061	NVE1679	jumonji domain containing 5	307.645	0.474109	0.22311	2.125	0.0335862	0.175053	14.7327	13.3746	15.4214	18.7674	57.8196	21.1787	37.2973	18.137	27.4126	24.3518	22.9657	72.5428	21.479	18.8435	26.9565	39.768	7.43182	14.2355	13.1486	87.2501	5.15793	70.8103	9.68944	9.7687	10.5949	49.0755	22.1514	6.05094	61.9904	13.4822	57.2526	13.3179	7.53429	26.1374	12.4971	10.701	50.4903	11.2198	10.2943	35.8543	4.33087	4.78087	14.261	41.2379	8.24749	49.7323	10.9292	45.1707	20.8075	36.825	65.8676	5.0892	7.73243	32.6504
5999	NVE8480	#N/A	152.51	-1.09794	0.516806	-2.12447	0.0336308	0.175172	16.3697	49.6769	54.9388	2.88729	13.8767	0	15.6408	16.6256	43.0769	73.0553	46.6723	53.4106	66.8235	9.87041	45.2484	49.71	37.9848	56.9418	28.1756	58.9746	22.6949	32.6817	15.7453	68.3809	12.5212	8.92282	44.3028	17.1443	1.2155	54.6778	6.02659	72.5823	22.6029	66.9372	15.6214	48.1545	6.44557	56.9618	31.7409	2.24089	32.0484	3.58566	41.6861	11.5755	8.24749	64.4678	47.0798	41.2989	31.2112	16.9962	76.3682	13.9953	2.57748	34.5711
23617	NVE17582	#N/A	182.051	0.241627	0.113734	2.1245	0.0336284	0.175172	27.01	37.2577	20.2406	28.8729	17.3459	12.7072	20.4533	27.2055	32.8951	25.5114	29.6332	36.67	33.4117	39.4816	16.3665	27.8376	28.9015	54.7517	47.8986	51.7038	22.6949	36.5723	19.3789	11.7224	22.153	32.1221	27.6893	19.1613	48.6199	34.4545	29.1285	24.638	25.1143	43.9873	31.2427	23.1855	30.0793	28.4809	27.4516	23.1559	28.5837	37.0518	18.649	36.897	38.1446	19.3403	32.7877	18.0683	24.2754	40.3659	26.7289	8.90609	25.7748	24.0077
10161	NVE1528	monocarboxylate transporter 10	210.607	1.5539	0.731448	2.12442	0.0336352	0.175172	0	0	0	0	0	0	0	0	0	0	0	0	0	0	0	0	0	0	0	0	0	0	0	0	0	0	0	0	0	0	0	0	0	0	0	0	0	0	0	0	0	0	0	0	0	0	0	0	0	0	0	0	0	0
5484	NVE20329	#N/A	140.162	-0.704626	0.331749	-2.12397	0.0336726	0.175309	0.818486	0	0	1.44365	1.15639	0	0	1.51142	0	0	1.48166	0	0	0	0	0	0	0	0.939188	1.61574	0	0	0	1.95374	0	0	0	0	0	0	3.01329	0.665893	0	0	2.49942	0	0	0	0	0.746964	0.866174	0	0	0	0	0	0	0	0	0	0	0	0	0
9099	NVE5609	#N/A	37.3215	-0.406405	0.191347	-2.12392	0.0336768	0.175309	1.63697	3.8213	1.92768	0	3.46918	4.23575	2.40627	4.53426	2.34965	2.31922	0.74083	3.18869	0.795518	0	9.62732	3.9768	0.825757	0	2.81756	5.6551	2.06317	2.3344	1.21118	2.93061	2.88952	0.892282	0.922976	4.03396	0	2.99604	4.01772	1.33179	0	0.637497	0.624855	1.7835	8.59409	1.72612	0.857862	1.49393	4.33087	1.19522	2.194	0.723471	2.06187	1.84194	0.840711	5.16236	3.46791	2.12452	2.86381	0	0	4.80154
16446	NVE972	#N/A	476.595	-0.329109	0.154988	-2.12345	0.0337165	0.175476	649.878	513.965	1058.29	840.202	779.409	1397.8	813.321	826.746	794.182	570.527	876.402	416.922	890.184	860.52	1007.98	685.999	1123.86	408.448	496.831	480.683	911.921	399.183	704.907	643.757	862.04	601.398	841.754	612.154	1743.03	633.663	711.137	430.833	660.506	568.01	331.173	1030.86	475.898	573.071	672.564	578.15	855.779	407.57	1088.23	320.498	1645.37	781.902	578.409	760.158	378.869	307.347	585.172	847.351	1223.01	602.113
15009	NVE9457	hemicentin-1 precursor	128.078	0.538463	0.253597	2.12331	0.0337283	0.175497	154.694	36.3024	33.7343	36.0912	21.9715	38.1217	13.2345	21.1599	39.944	31.3094	22.2249	39.8587	38.1849	254.836	24.0683	27.8376	109	190.536	34.75	31.507	27.8528	42.0193	42.3913	215.888	46.2323	33.9067	104.296	30.2547	41.327	13.4822	47.2083	161.812	42.6943	31.8748	244.943	178.35	22.5595	32.7962	30.0252	344.35	51.9704	574.9	20.843	206.189	45.3612	27.629	34.4691	29.6836	39.014	334.258	40.0933	125.958	37.3734	51.8566
8812	NVE23220	luciferin 4-monooxygenase	37.102	-0.470983	0.221845	-2.12302	0.0337519	0.17558	14.7327	26.7491	14.4576	30.3166	27.7534	59.3005	18.0471	99.7536	26.6294	20.8729	20.0024	19.1322	11.1372	18.8435	24.0683	23.8608	81.75	19.7106	14.0878	27.4676	57.7688	14.0064	109.006	23.4449	93.4278	27.6607	18.4595	11.0934	31.603	27.7134	28.1241	19.3109	70.32	14.0249	17.4959	15.1597	22.5595	20.7134	17.1572	23.9028	68.4277	15.5378	81.1782	19.5337	25.7734	23.0242	21.0178	21.94	81.4959	14.8717	16.2283	21.6291	27.0635	20.1665
8128	NVE4487	beta-2 adrenergic receptor	22.133	-0.418959	0.197388	-2.12252	0.0337942	0.175641	72.0268	113.684	228.43	37.5348	98.2934	46.5932	78.2039	107.311	151.944	144.951	140.758	58.1937	237.86	52.9413	202.174	220.713	198.182	157.685	168.115	99.3682	49.5161	118.277	69.0373	172.906	71.2748	55.3215	115.372	93.7896	23.0945	222.456	91.4032	149.16	50.2286	174.674	45.6144	130.195	131.06	226.121	99.512	50.0466	87.4835	41.8326	204.042	65.8359	75.2583	274.449	163.939	229.725	75.4271	58.7784	210.013	27.9906	74.7468	176.697
20004	NVE25029	calcineurin b homologous protein 1	127.455	0.17997	0.0847874	2.12261	0.0337867	0.175641	22.9176	20.0618	12.5299	41.8657	24.2842	55.0647	14.4376	21.1599	14.0979	17.3941	17.7799	18.335	19.0924	27.8166	20.2174	3.9768	18.1667	19.7106	24.4189	8.07871	22.6949	20.2315	29.0683	10.7456	30.8215	25.8762	32.3042	12.1019	25.5255	17.9763	27.1196	17.9791	25.1143	20.3999	26.8688	15.1597	20.411	24.1656	20.5887	56.7692	21.6543	26.2948	9.87302	27.4919	25.7734	14.7355	30.2656	24.5212	32.9452	28.327	16.2283	40.7136	29.641	15.3649
2754	NVE8179	#N/A	91.4858	0.196479	0.0925594	2.12273	0.0337765	0.175641	42.5613	19.1065	9.63838	34.6475	23.1278	8.4715	26.469	71.0367	39.944	13.9153	9.6308	25.5096	25.4566	86.1418	5.77639	93.4549	28.9015	86.5078	107.067	54.1274	60.8635	17.8971	101.739	17.5837	73.2011	44.6141	15.6906	29.2462	86.3004	41.9446	57.2526	28.6334	50.2286	51.6372	54.3624	32.9947	20.411	11.2198	20.5887	36.6012	68.4277	46.6135	54.8501	33.2797	27.8353	76.4404	24.3806	77.4354	15.6056	39.6577	85.9143	59.7981	15.4649	47.0551
19004	NVE7771	#N/A	282.214	0.278212	0.131076	2.12253	0.033793	0.175641	66.2974	67.8281	83.8539	62.0768	40.4737	50.829	74.5945	46.854	81.4545	46.3843	36.3007	100.444	60.4594	82.5525	55.8385	79.5361	47.8939	28.4709	48.8378	40.3936	31.9791	75.4791	4.84472	63.4966	7.70538	84.7668	7.38381	32.2717	61.9904	45.6896	84.3722	46.6125	67.8086	44.6248	34.9919	117.711	74.124	44.879	59.1925	107.563	66.6954	46.6135	54.8501	73.0706	53.6087	104.069	65.5754	101.957	44.2159	45.3231	109.779	113.235	74.7468	118.118
22095	NVE13823	#N/A	1305.53	-0.207556	0.0977988	-2.12227	0.033815	0.17567	532.834	391.684	858.78	905.166	943.616	2812.54	1200.73	847.906	784	536.898	594.146	473.521	641.983	504.288	891.49	701.906	715.106	348.221	499.648	477.452	528.172	437.312	857.516	812.756	585.609	769.147	483.639	849.149	769.411	747.512	986.351	655.238	1795.67	469.835	599.236	972.898	844.369	755.176	715.457	483.285	613.251	475.697	951.101	538.986	683.511	813.215	644.825	694.338	631.16	343.464	703.542	1090.36	797.729	561.78
14867	NVE6970	#N/A	27.3105	0.753519	0.355052	2.12228	0.0338142	0.17567	0	0	0	0	0	4.23575	0	6.04567	0	0	5.18581	0	0	8.9731	0	0	0.825757	0	0	0	0	8.55948	0	8.79183	0	3.56913	0.922976	0	9.72399	0	6.02659	7.32482	0	0	16.8711	0	7.51983	0	0	5.97571	0	8.36653	0	7.95819	0	0	29.4249	0	0	0	0	0	0	0
10465	NVE23133	#N/A	64.7395	0.556557	0.262308	2.12177	0.0338569	0.175848	395.329	15.2852	59.758	38.9784	21.9715	25.4145	18.0471	36.274	44.6433	9.27686	5.92664	11.9576	8.7507	586.841	19.2546	11.9304	139.553	281.424	69.4999	31.507	16.5054	9.33762	37.5466	446.43	26.9688	26.7685	164.29	28.2377	23.0945	17.2272	23.1019	364.243	27.6257	14.6624	345.545	212.236	25.7823	35.3854	23.1623	720.82	42.4425	1338.64	31.8131	263.344	23.7115	15.6565	22.6992	16.7777	17.3396	776.159	22.9105	92.8778	24.486	52.8169
24457	NVE3340	eorge syndrome critical region gene 2	215.399	0.31998	0.150817	2.12163	0.0338684	0.175868	1.63697	1.91065	0	1.44365	0	38.1217	0	13.6028	0	0	1.48166	2.39152	7.15966	6.28117	6.73913	0	3.30303	1.09503	0	0.807871	0	0.778135	3.63354	4.88435	61.6431	11.5997	3.6919	0	57.1284	0	14.062	1.33179	2.51143	0	6.8734	2.67525	4.29705	0.863058	2.57359	4.48178	1.73235	5.97609	0	2.89389	20.6187	5.52581	30.2656	34.8459	1.73396	5.66539	15.2736	8.90609	9.02117	0.960307
18729	NVE12751	hydroxysteroid (17-beta) dehydrogenase 4	1952.58	-0.335343	0.158087	-2.12126	0.0339	0.175952	482.088	465.244	365.295	420.101	516.907	224.495	573.896	314.375	474.629	404.703	330.41	361.12	402.532	113.061	385.093	312.179	292.318	272.664	400.094	260.135	299.16	462.99	310.062	290.13	397.79	315.868	417.185	340.87	402.33	420.944	365.613	357.584	522.377	321.936	245.568	521.673	229.892	441.023	622.808	439.962	426.157	313.147	382.854	264.067	437.117	260.634	337.125	405.245	516.719	259.192	370.386	231.558	360.847	296.735
19806	NVE19214	cytosolic non-specific dipeptidase	985.839	-0.205431	0.0968409	-2.12132	0.0338947	0.175952	4.09243	2.86598	3.85535	14.4365	10.4075	25.4145	8.42196	15.1142	5.48252	2.31922	3.70415	5.58022	4.77311	7.17848	8.66459	0	11.5606	3.2851	6.57432	5.6551	8.25268	1.55627	10.9006	9.7687	12.5212	18.7379	6.46083	13.1104	8.50849	4.49406	9.03988	5.32714	15.0686	5.09997	6.8734	4.45875	20.411	4.31529	5.14717	2.98785	6.06321	2.39044	6.58201	5.0643	6.18562	5.52581	5.88498	6.45295	6.06885	0	5.72762	3.8169	14.1761	3.84123
12151	NVE11115	deleted in colorectal carcinoma	31.3474	-0.376441	0.177502	-2.12078	0.0339407	0.176013	6.54789	19.1065	22.1683	14.4365	24.2842	12.7072	24.0627	12.0913	14.8811	20.8729	20.7433	28.6983	24.6611	10.7677	21.1801	13.9188	17.3409	13.1404	23.4797	10.5023	13.4106	17.8971	21.8012	16.6068	10.5949	19.6302	18.4595	13.1104	6.07749	32.9565	16.0709	22.6403	17.58	20.3999	7.49826	17.835	13.9654	23.3026	29.1673	10.4575	13.8588	10.757	29.6191	17.3633	0	18.4194	9.24782	12.9059	32.0782	7.08174	10.5006	20.3568	3.86622	10.5634
23850	NVE20584	cdk5 regulatory subunit-associated protein 3	200.23	-0.282	0.132975	-2.1207	0.0339472	0.176013	13.9143	25.7938	19.2768	2.88729	46.2557	38.1217	13.2345	7.55709	22.7133	20.8729	9.6308	27.1039	23.8655	6.28117	20.2174	27.8376	13.2121	10.9503	15.9662	30.6991	17.5369	28.0129	27.8571	13.6762	13.4844	16.9534	5.53785	17.1443	4.86199	23.9683	17.0753	10.6543	40.1829	13.3874	11.8722	13.3762	15.0397	28.4809	23.1623	5.97571	17.3235	9.56175	7.67902	22.4276	9.27843	17.4984	10.9292	21.94	28.6103	19.1207	9.54603	33.0798	34.7959	15.3649
17958	NVE3328	intraflagellar transport protein 172 homolog	653.178	-0.270724	0.12766	-2.12066	0.0339501	0.176013	5.7294	15.2852	16.3853	4.33094	17.3459	4.23575	16.8439	19.6484	14.8811	20.8729	22.9657	14.3491	25.4566	7.17848	23.1056	17.8956	12.3864	13.1404	15.027	10.5023	17.5369	16.3408	18.1677	15.6299	8.66856	16.0611	21.2284	21.1783	21.879	31.4584	12.0532	17.9791	27.6257	21.0374	14.3717	22.2937	23.6338	17.2612	24.878	5.97571	19.0558	8.36653	12.067	12.299	17.5259	23.9452	15.9735	15.4871	19.0735	13.4553	28.6381	17.8122	7.73243	13.4443
5661	NVE3445	aldolase fructose-bisphosphate	11924.1	-0.253582	0.119563	-2.1209	0.0339304	0.176013	9.82183	21.9725	44.3366	4.33094	11.5639	0	12.0314	19.6484	31.3287	66.0976	46.6723	23.118	62.8459	9.87041	40.4348	31.8144	25.5985	51.4666	48.8378	26.6598	5.15793	38.9067	12.1118	48.8435	7.70538	11.5997	21.2284	1.00849	3.6465	75.6501	8.03545	67.921	5.02286	38.8873	17.4959	21.402	19.3367	49.1943	31.7409	9.71053	17.3235	7.17131	37.2981	9.40513	5.15468	69.0726	53.8055	40.0083	37.2801	16.9962	60.14	6.3615	0	68.1818
6819	NVE19813	atp-binding cassette sub-family g member 2 isoform x1	182.771	0.259021	0.122134	2.12079	0.0339395	0.176013	63.0234	99.3539	59.758	76.5132	63.6016	127.072	48.1255	75.5709	61.0909	85.811	70.3789	121.968	62.8459	27.8166	56.8012	65.6173	54.5	74.4624	86.4053	88.8658	79.4321	85.5948	64.1926	40.0517	67.4221	73.1671	49.8407	79.6708	74.1454	56.1758	77.3412	63.9257	87.9	74.5871	74.3577	24.969	92.3865	91.4842	68.629	47.0587	57.1675	45.4183	49.3651	52.0899	85.5677	62.6258	73.1418	64.5295	79.762	54.5294	80.1867	123.413	60.5707	81.6261
1751	NVE12308	#N/A	113.653	-2.1484	1.01327	-2.12027	0.033983	0.176144	41.7428	21.9725	59.758	148.696	10.4075	55.0647	96.251	101.265	80.6713	34.7882	5.92664	46.2361	51.7087	43.0709	57.7639	45.7332	47.8939	32.851	58.2297	55.7431	153.706	9.33762	174.41	51.7741	183.966	10.7074	79.3759	178.503	7.29299	76.3991	18.0798	51.2737	205.937	41.4373	59.3612	140.896	17.1882	68.1816	139.832	9.71053	188.826	52.5896	60.3351	10.1286	117.527	51.5742	48.7612	46.4613	62.4224	36.825	49.6394	117.052	192.022	45.1344
9991	NVE21566	tetratricopeptide repeat protein 28	126.704	0.416262	0.196348	2.12002	0.0340043	0.176175	61.3865	75.4707	35.662	34.6475	21.9715	46.5932	36.0941	33.2512	39.944	45.2247	38.5232	61.3824	53.2997	81.6552	26.9565	31.8144	28.0757	53.6567	51.6554	63.8218	41.2634	63.0289	30.2795	42.9823	76.0907	47.2909	37.842	33.2802	55.9129	32.2075	41.1817	63.9257	35.16	40.1623	111.849	26.7525	44.0447	18.1242	30.883	100.093	49.3719	139.841	31.8131	99.1156	102.063	44.2065	51.2834	50.333	41.6149	180.584	42.9571	50.892	33.5072	49.936
3988	NVE18883	#N/A	6.96672	1.4034	0.661968	2.12004	0.0340026	0.176175	0	1.91065	0	0	0	0	0	0	0	1.15961	0	0	0	0	0	0	0	2.19007	0	0	0	0	0	0	1.92635	0	0	0	0	0	0	0	0	0.637497	0	0	0	0	0	0	0	0	0	0	0	0	0	0	0	0	0	0	0	0
18927	NVE21535	metallophosphoesterase domain-containing protein 1	19.6833	0.32185	0.151831	2.11979	0.0340235	0.176195	81.0301	22.9278	30.8428	20.211	21.9715	38.1217	20.4533	10.5799	30.5454	15.0749	21.4841	19.1322	21.479	105.883	24.0683	27.8376	45.4167	90.8879	27.2365	21.0047	17.5369	21.0096	21.8012	87.9183	52.9745	21.4148	51.6866	27.2292	37.6805	22.4703	25.1108	89.8955	47.7172	36.3373	116.223	61.5307	24.708	29.344	32.5988	105.322	38.1116	241.434	30.7161	56.4308	27.8353	29.471	33.6284	33.5553	24.2754	191.207	49.6394	39.4413	28.3522	25.9283
556	NVE4286	#N/A	29.6307	0.342831	0.161722	2.11988	0.0340162	0.176195	50.7461	66.8728	26.9875	51.9713	37.0046	38.1217	34.891	48.3654	36.028	60.2996	52.599	81.3117	37.3893	57.4279	41.3975	57.6637	33.0303	44.8964	41.3243	42.8172	45.3897	60.6945	48.4472	35.1673	41.4164	57.9983	40.6109	41.3481	60.7749	37.4505	45.1994	48.6102	40.1829	43.3498	54.3624	24.0772	34.3764	51.7835	42.8931	53.0344	38.9778	76.494	39.4921	64.389	42.2684	58.942	47.9205	52.9142	48.5508	64.4438	57.2762	34.3521	45.1058	65.3009
15089	NVE16978	wd sam and u-box domain-containing protein 1	59.4873	-0.529848	0.24999	-2.11948	0.0340499	0.176212	16.3697	0.955326	0	4.33094	18.5023	0	2.40627	0	0.783217	1.15961	10.3716	0	1.59104	7.17848	2.8882	3.9768	13.2121	1.09503	1.87838	0.807871	4.12634	0	4.84472	7.81496	6.74221	9.8151	2.76893	9.07641	10.9395	2.24703	30.1329	1.33179	2.51143	2.54999	0	1.7835	16.1139	0	2.57359	0	10.3941	3.58566	9.87302	2.17041	6.18562	0	1.68142	0	0	0	0.954603	1.2723	7.73243	0.960307
5536	NVE20816	vacuolar protein sorting-associated protein 26b	129.244	0.148685	0.0701511	2.11949	0.0340488	0.176212	109.677	114.639	53.975	73.6259	145.705	38.1217	133.548	214.621	119.049	105.524	135.572	146.68	90.689	87.9364	89.5341	129.246	64.4091	120.454	129.608	365.158	199.096	172.746	150.186	64.4734	71.2748	234.67	84.9138	138.163	145.86	113.85	235.037	87.2319	82.8772	121.124	88.7294	55.2885	206.258	72.4969	79.7812	58.2632	86.6174	33.4661	121.767	254.662	92.7843	80.1242	94.1596	99.3755	103.17	104.81	90.6873	58.5258	87.6342	90.2689
7072	NVE12244	#N/A	39.6088	0.382547	0.180476	2.11966	0.0340346	0.176212	179.248	154.763	71.324	67.8514	62.4452	59.3005	73.3914	69.5253	58.7412	84.6514	84.4547	135.52	85.1204	151.645	58.7267	65.6173	63.5833	174.111	104.25	105.023	102.127	111.273	49.6584	100.618	91.5014	81.1977	105.219	79.6708	96.0244	60.6698	46.2038	121.858	45.2057	97.537	226.197	73.1234	104.203	47.4682	60.9082	198.692	147.249	246.215	53.7531	154.099	117.527	81.0452	130.31	104.538	83.2299	350.546	64.913	105.601	61.8594	87.388
16702	NVE12279	#N/A	102.03	-0.617887	0.291591	-2.11902	0.0340891	0.176216	4.09243	16.2405	2.89152	1.44365	1.15639	0	14.4376	9.06851	8.61538	4.63843	0	4.78304	6.36414	0.89731	11.5528	1.9884	6.60606	0	11.2703	2.42361	9.28427	0	9.68944	3.90748	14.4476	0	8.30678	14.1189	0	8.23912	1.00443	6.65893	7.53429	11.4749	3.12427	7.13399	0	12.0828	9.43648	0.746964	2.59852	1.19522	4.38801	0.723471	5.15468	1.84194	2.52213	0	7.8028	0	1.90921	2.5446	3.86622	0
18698	NVE24495	peregrin isoform 2	614.918	0.233151	0.110026	2.11906	0.0340852	0.176216	9.00335	5.73195	10.6022	2.88729	3.46918	12.7072	8.42196	10.5799	7.83217	4.63843	2.22249	10.3633	3.97759	6.28117	4.81366	3.9768	7.43182	5.47517	1.87838	2.42361	7.2211	5.44694	6.0559	5.86122	9.63173	5.35369	1.84595	14.1189	8.50849	2.99604	6.02659	7.32482	2.51143	4.46248	9.37282	4.45875	9.66835	1.72612	6.8629	11.2045	5.19704	5.97609	5.48501	4.34083	3.09281	4.60484	1.68142	1.29059	5.20187	4.24904	5.72762	11.4507	6.44369	6.72215
4951	NVE10143	arf-gap with sh3 ank repeat and ph domain-containing protein 1	147.221	0.236753	0.111713	2.11929	0.0340659	0.176216	78.5747	53.4982	42.4089	63.5204	38.161	80.4792	55.3443	27.2055	43.0769	35.9478	48.154	53.4106	35.7983	87.9364	40.4348	39.768	43.7651	75.5574	50.7162	33.9306	23.7265	61.4727	77.5155	73.2653	37.5637	74.0594	70.1462	45.3821	30.3875	71.156	46.2038	63.9257	55.2514	29.9624	101.851	82.0409	37.5992	55.2357	76.3497	146.405	50.2381	174.502	35.1041	91.8809	27.8353	39.6016	47.0798	30.9742	77.161	157.923	43.9117	62.3427	46.3946	42.2535
5354	NVE17387	centromere protein c 1	235.307	0.291157	0.137399	2.11906	0.0340855	0.176216	0.818486	0	5.78303	1.44365	0	0	2.40627	0	3.13287	8.11725	0	0	6.36414	0	3.85093	0	0	1.09503	0.939188	0	2.06317	0	0	0	1.92635	0	0	0	2.431	0	0	6.65893	0	1.91249	1.87456	0	0	1.72612	0	0	3.46469	2.39044	1.097	0	0	0	3.36284	0	0	0	0	0	0	0
3498	NVE5502	ankyrin sam and basic leucine zipper domain containing 1	58.731	0.297432	0.140354	2.11915	0.0340778	0.176216	581.944	474.797	302.645	287.286	267.127	258.381	300.784	299.261	345.399	400.065	306.704	468.738	299.91	426.222	189.658	258.492	289.841	411.733	348.439	444.329	456.992	406.186	188.944	358.511	413.201	224.855	313.812	240.021	281.996	189.5	203.899	421.51	195.891	369.748	573.617	227.396	287.902	213.175	211.892	487.767	379.384	718.326	187.587	534.645	367.013	275.369	353.939	343.297	256.625	830.688	211.922	311.713	347.959	266.005
19402	NVE20135	haus augmin-like complex subunit partial	94.8728	0.247242	0.116688	2.11883	0.0341053	0.17626	1.63697	2.86598	0.963838	0	2.31278	8.4715	1.20314	1.51142	0.783217	2.31922	1.48166	3.18869	2.38655	2.69193	0	1.9884	0.825757	2.19007	0.939188	0.807871	2.06317	0.778135	1.21118	1.95374	0	2.67685	1.84595	3.02547	1.2155	1.49802	2.00886	0	7.53429	0	3.12427	1.7835	0	0	3.43145	2.98785	0.866174	7.17131	2.194	2.17041	0	0.920968	0.840711	0	0.866978	2.12452	0.954603	2.5446	1.28874	0
18885	NVE20658	cap-specific mrna (nucleoside-2 -o-)-methyltransferase 1	66.2301	0.250221	0.1181	2.11872	0.0341138	0.176265	8.18486	15.2852	13.4937	23.0983	6.93835	21.1787	15.6408	21.1599	14.8811	9.27686	26.6699	15.1463	16.7059	10.7677	21.1801	21.8724	10.7348	13.1404	12.2094	13.7338	24.758	24.9003	21.8012	13.6762	6.74221	22.307	11.0757	3.02547	15.8015	17.9763	7.03102	14.6496	7.53429	14.0249	30.6179	6.24224	21.4852	20.7134	15.4415	26.8907	24.2529	26.2948	20.843	7.95819	28.8662	19.3403	24.3806	24.5212	14.7386	7.08174	16.2283	22.9014	21.9086	10.5634
153	NVE964	atp-binding sub-family b (mdr tap) member 10	46.0739	0.295282	0.139385	2.11846	0.034136	0.17634	20.4622	22.9278	5.78303	17.3238	5.78196	21.1787	16.8439	21.1599	17.2308	18.5537	21.4841	18.335	15.1148	16.1516	12.5155	11.9304	10.7348	17.5206	23.4797	26.6598	7.2211	25.6785	12.1118	8.79183	10.5949	13.3842	11.9987	14.1189	13.3705	18.7253	13.0576	22.6403	7.53429	20.3999	27.4936	12.4845	25.7823	18.1242	12.8679	16.4332	20.7882	16.7331	15.358	22.4276	18.5569	12.8936	17.6549	6.45295	16.4726	29.7433	15.2736	12.723	12.8874	24.968
17682	NVE14810	ef-hand calcium-binding domain-containing protein 6	21.177	-2.60938	1.23192	-2.11814	0.0341632	0.17634	31.1025	3.8213	28.9152	57.7458	0	0	30.0784	66.5024	38.3776	11.5961	0	23.118	21.479	25.1247	32.7329	21.8724	29.7273	13.1404	39.4459	33.1227	111.411	0	82.3603	18.5605	151.218	0	45.2258	46.3906	0	33.7055	0	23.3062	100.457	17.2124	41.2404	60.6389	0	29.344	61.7661	0	88.3497	16.7331	35.1041	0	80.413	25.7871	42.8763	33.5553	32.9452	31.1596	21.9559	44.5305	115.986	20.1665
3515	NVE21024	prostaglandin e synthase	21.8068	-0.72993	0.344595	-2.11823	0.0341558	0.17634	0	0	0	0	0	0	0	0	0	0	0	0	0	0	0	0	0	0	0	0	0	0	0	0	0	0	0	0	0	0	0	0	0	0	0	0	0	0	0	0	0	0	0	0	0	0	0	0	0	0	0	0	0	0
8992	NVE6807	#N/A	18.0877	-0.296859	0.140154	-2.1181	0.0341668	0.17634	12.2773	42.9897	38.5535	1.44365	5.78196	8.4715	15.6408	13.6028	26.6294	32.469	30.374	23.9152	40.5714	8.07579	27.9192	29.826	29.7273	25.1858	20.6621	23.4283	5.15793	23.344	7.26708	17.5837	5.77904	5.35369	25.8433	7.05943	7.29299	27.7134	4.01772	31.297	7.53429	22.9499	3.74913	14.268	9.66835	18.9873	18.0151	3.73482	15.5911	7.17131	29.6191	13.0225	5.15468	30.3919	33.6284	25.8118	22.5414	6.37356	28.6381	7.6338	2.57748	40.3329
13742	NVE3215	inositol -trisphosphate receptor type 1	494.431	-0.246236	0.116242	-2.1183	0.0341498	0.17634	3559.6	6182.87	7056.26	1494.17	5587.69	3617.33	8325.71	3965.96	5697.9	7244.07	7726.86	7748.53	6634.62	1421.34	6609.16	7512.18	4440.1	5624.1	3766.14	9376.96	2432.48	5900.6	4257.3	4267.95	2963.68	2979.33	5013.6	2930.67	1431.86	5446.8	2908.83	3494.6	4332.22	7979.55	1597.75	5230.11	3969.4	6149.29	5480.02	2493.36	2841.05	1277.69	5283.16	3511.73	4336.12	7814.41	6420.51	4917.15	5696.05	2169.14	7078.38	3091.69	1813.26	10178.3
5819	NVE9978	pancreas specific transcription 1a	13.4232	-0.491021	0.231844	-2.11789	0.0341841	0.17639	4.91092	0.955326	2.89152	1.44365	5.78196	0	1.20314	1.51142	0.783217	6.95765	2.96332	3.98587	3.18207	3.58924	4.81366	3.9768	4.95454	4.38014	1.87838	1.61574	1.03159	4.66881	4.84472	0.97687	2.88952	0.892282	2.76893	7.05943	2.431	2.24703	1.00443	3.99536	2.51143	4.46248	1.87456	5.3505	0	4.31529	4.28931	0.746964	4.33087	1.19522	2.194	1.44694	2.06187	1.84194	0	1.29059	4.33489	9.91443	1.90921	3.8169	2.57748	3.84123
14315	NVE22749	zinc finger protein 11	98.2156	0.201201	0.0950153	2.11757	0.0342118	0.176493	36.0134	40.1237	32.7705	64.9641	54.3504	38.1217	32.4847	69.5253	30.5454	27.8306	43.709	23.118	42.1624	80.7579	58.7267	43.7448	84.2272	35.0411	33.8108	43.625	54.674	52.9132	56.9255	41.0285	28.8952	42.8295	32.3042	36.3057	58.3439	35.9525	58.257	51.2737	25.1143	52.2747	44.3647	25.8607	102.055	31.0701	30.883	57.5162	77.0894	68.1275	42.7831	65.1124	61.8562	59.8629	41.1948	54.2048	70.2252	48.864	63.9584	31.8075	50.2608	56.6581
12278	NVE9363	dna polymerase iii polc-type	189.449	0.222887	0.105265	2.1174	0.0342261	0.176527	63.0234	74.5154	43.3727	40.4221	78.6347	131.308	54.1412	68.0138	46.993	76.5341	133.349	66.1654	101.826	64.6063	87.6087	37.7796	75.1439	81.0326	39.4459	74.3242	30.9476	101.158	67.8261	82.0571	59.7167	128.489	65.5313	72.6113	75.3609	68.909	104.461	71.2505	52.74	50.9997	88.7294	81.1492	105.278	93.2103	97.7963	155.368	53.7028	129.084	71.3052	103.456	81.444	60.7839	65.5754	74.8542	115.308	89.2299	82.0959	52.1643	33.5072	70.1024
265	NVE2636	#N/A	11.7619	-0.496842	0.234672	-2.11717	0.0342452	0.176535	6.54789	2.86598	2.89152	10.1055	9.25114	0	0	15.1142	3.91608	6.95765	2.96332	1.59435	2.38655	0.89731	11.5528	1.9884	14.0379	2.19007	3.75675	0.807871	11.3474	5.44694	12.1118	1.95374	13.4844	0	11.0757	7.05943	7.29299	4.49406	9.03988	3.32946	5.02286	15.2999	1.24971	0.891749	17.1882	3.45223	2.57359	1.49393	3.46469	2.39044	15.358	2.17041	8.24749	2.7629	7.5664	5.16236	2.60093	0.708174	0.954603	6.3615	2.57748	0
16572	NVE9836	#N/A	51.4384	-0.350512	0.165562	-2.1171	0.0342513	0.176535	5.7294	4.77663	12.5299	8.66188	11.5639	0	10.8282	16.6256	16.4475	12.7557	7.4083	12.7548	8.7507	3.58924	14.441	11.9304	7.43182	8.76028	16.9054	12.1181	10.3159	10.8939	8.47826	20.5143	10.5949	16.9534	11.9987	7.05943	2.431	17.9763	14.062	7.32482	25.1143	12.7499	10.6225	14.268	11.8169	11.2198	9.43648	5.22875	9.52791	5.97609	27.4251	7.95819	3.09281	15.6565	11.77	5.16236	18.2065	8.49809	6.68222	10.1784	6.44369	13.4443
9372	NVE25531	mitochondrial succinyl- ligase	541.396	0.406897	0.192211	2.11693	0.034266	0.176535	73.6637	22.9278	17.3491	11.5492	18.5023	55.0647	20.4533	18.137	25.8461	18.5537	26.6699	12.7548	21.479	99.6014	25.9938	9.94201	58.6288	105.123	31.9324	19.3889	20.6317	14.0064	16.9565	96.7102	16.3739	22.307	63.6853	11.0934	24.31	20.9723	24.1063	63.9257	25.1143	14.6624	97.4773	95.4172	12.8911	23.3026	25.7359	135.947	42.4425	182.868	30.7161	82.4757	21.6497	18.4194	26.062	24.5212	12.1377	104.102	12.4098	50.892	27.0635	27.8489
10146	NVE3806	#N/A	63.502	0.449747	0.212423	2.11722	0.0342408	0.176535	7.36637	1.91065	0.963838	31.7602	2.31278	4.23575	6.01569	1.51142	4.6993	4.63843	4.44498	4.78304	1.59104	8.9731	1.92546	1.9884	5.7803	8.76028	6.57432	2.42361	12.379	3.11254	3.63354	6.83809	5.77904	3.56913	10.1527	5.04245	9.72399	5.24307	5.02215	3.32946	2.51143	5.73747	6.24855	9.80924	5.37131	4.31529	0.857862	22.4089	8.66174	10.757	0	13.0225	13.4022	5.52581	4.20355	2.58118	1.73396	7.78991	0.954603	5.0892	11.5986	1.92061
23916	NVE6027	hydroxyacyl-coenzyme a dehydrogenase 3-ketoacyl-coenzyme a thiolase enoyl-coenzyme a hydratase (trifunctional protein) alpha subunit	2.68606	1.28743	0.608153	2.11696	0.0342635	0.176535	0	0	0	1.44365	0	0	0	0	0	0	0	0	0	0	0.962732	0	0	0	0.939188	0	0	0	0	0	0	0	0	0	0	0	0	0	0	1.27499	0	0	0	0	0	0	0.866174	0	0	0	0	0	0	0	0	0	0.954603	0	1.28874	0
25114	NVE1368	transcription factor 19	12.4467	0.487803	0.230456	2.11668	0.0342868	0.176602	161.242	149.986	114.697	109.717	130.672	588.769	140.767	804.075	120.615	139.153	268.181	159.435	134.443	192.922	133.82	133.223	122.212	130.309	93.9188	302.952	155.769	242	122.329	78.1496	115.581	414.911	86.7597	123.036	329.4	102.614	544.402	102.547	130.594	148.537	133.719	82.9327	437.224	111.335	108.091	227.077	154.179	142.231	92.1482	269.855	151.548	106.832	111.815	107.119	116.175	109.059	119.325	156.493	103.099	106.594
10717	NVE8542	#N/A	14.7859	-0.498349	0.23546	-2.11649	0.034303	0.176646	684.254	1.91065	315.175	294.504	249.781	4.23575	350.113	0	487.944	307.296	0	138.708	326.162	125.623	239.72	129.246	1.65151	359.171	0.939188	449.984	368.276	133.061	1.21118	1.95374	317.847	0	0.922976	1.00849	2.431	0.74901	0	2.66357	185.846	376.123	1.87456	0.891749	1.07426	222.669	0.857862	109.057	328.28	2.39044	212.818	99.1156	2.06187	97.6226	623.807	153.58	2.60093	287.519	88.7781	132.319	5.15495	137.324
21584	NVE21651	#N/A	8.88393	0.957889	0.4527	2.11595	0.0343492	0.176844	0	0	0	0	0	0	0	3.02284	0	0	0	0	0	0	0	0	0	0	0	0	0	0	0	0	0	0	0	0	0	0	0	0	0	0	0	0	0	0	0	0	0	0	0	0	0	0	0	0	0	0	0	2.5446	0	4.80154
9326	NVE7766	protein mab-21-like 1	41.5731	-0.520767	0.24613	-2.11582	0.0343599	0.17686	3.27394	0	7.71071	0	1.15639	0	2.40627	3.02284	2.34965	1.15961	3.70415	3.18869	1.59104	6.28117	2.8882	0	2.47727	0	5.63513	1.61574	1.03159	3.11254	0	3.90748	0	0.892282	1.84595	0	1.2155	0.74901	1.00443	1.99768	7.53429	5.09997	0.624855	1.7835	3.22278	0.863058	6.00504	2.98785	3.46469	2.39044	3.29101	0	1.03094	1.84194	1.68142	1.29059	1.73396	3.54087	1.90921	1.2723	1.28874	2.88092
2477	NVE9418	mucin isoform b	44.2916	-0.428365	0.202504	-2.11534	0.0344012	0.177033	36.0134	88.8453	51.0834	18.7674	38.161	21.1787	30.0784	40.8083	25.8461	56.8208	61.4889	58.9909	38.9804	15.2543	46.2112	31.8144	38.8106	31.756	71.3783	43.625	72.211	72.3665	50.8696	38.0979	19.2635	33.0144	59.0704	37.3142	20.6635	57.6738	24.1063	46.6125	22.6029	103.274	20.6202	65.9894	32.2278	50.0574	82.3548	15.6862	42.4425	20.3187	80.0812	23.1511	11.3403	58.021	41.1948	38.7177	81.4959	24.7861	64.913	21.6291	18.0423	33.6108
9863	NVE7687	mastermind-like protein 3	124.564	0.225599	0.106656	2.1152	0.0344133	0.177055	169.427	104.13	102.167	79.4005	93.6678	368.51	83.0165	101.265	101.035	119.44	76.3055	102.038	105.008	160.619	69.3167	87.4897	92.4848	153.305	92.9796	92.9052	100.064	104.27	67.8261	154.345	131.955	96.3664	117.218	104.883	126.412	84.6382	105.465	124.522	173.289	109.012	172.46	125.737	76.2726	84.5797	92.6491	161.344	106.539	305.976	108.603	138.907	121.65	83.8081	106.77	94.2131	76.2941	242.195	71.5952	111.962	113.409	93.1498
2181	NVE22114	#N/A	5.21421	-0.686326	0.324527	-2.11485	0.0344427	0.177089	0	0	0	0	0	0	0	0	0.783217	0	0	0	0.795518	0	0	0	0	0	0	0	0	0	0	0	0.963173	0	0	0	0	0	0	0	0	0	0	0	0	0	0	0	0	1.19522	0	0	0	0	0	0	0	0	0	0	0	0
9569	NVE20439	g protein-coupled receptor 177	223.343	-0.465563	0.22014	-2.11485	0.0344428	0.177089	49.1092	53.4982	51.0834	67.8514	54.3504	33.886	51.7349	46.854	51.6923	49.8631	28.1516	46.2361	54.8907	21.5354	51.9876	29.826	51.197	42.7064	41.3243	21.0047	64.9899	19.4534	54.5031	9.7687	60.6799	23.1993	68.3002	31.2632	60.7749	46.4386	27.1196	21.9745	45.2057	63.1122	25.619	39.237	20.411	41.4268	53.1875	18.6741	46.7734	19.1235	55.9471	16.6398	69.0727	52.4952	23.5399	50.333	37.2801	36.1169	30.5473	24.1737	61.8594	23.0474
11003	NVE17876	member of ras oncogene family-like 2b	44.936	0.271858	0.128548	2.11485	0.034443	0.177089	25.3731	41.079	21.2044	33.2039	26.597	16.943	24.0627	25.6941	28.1958	48.7035	23.7066	34.2785	31.8207	30.5085	28.882	31.8144	33.0303	38.3262	29.1148	28.2755	36.1055	33.4598	21.8012	16.6068	14.4476	20.5225	28.6122	21.1783	23.0945	20.2233	19.0842	26.6357	20.0914	45.2623	21.8699	15.1597	29.0051	17.2612	15.4415	38.0951	32.9146	26.2948	17.552	35.4501	13.4022	34.0758	27.7435	32.2648	26.8763	46.0313	31.5019	35.6244	19.3311	24.968
16309	NVE16102	#N/A	51.2747	0.171023	0.0808849	2.1144	0.0344814	0.177247	366.682	386.907	349.873	934.039	370.046	1499.46	332.066	500.28	462.098	369.915	488.207	505.408	431.966	298.804	471.739	522.95	429.394	360.266	408.547	407.167	400.255	420.971	585	388.794	572.125	434.541	366.421	409.447	334.262	373.756	504.224	405.529	655.483	398.436	387.41	505.622	399.625	639.526	557.61	484.779	412.299	411.155	428.928	443.488	472.169	449.432	484.249	469.775	568.738	456.772	506.894	1136.16	329.917	478.233
17757	NVE9577	dehydrogenase reductase sdr family member 1	451.185	-0.245344	0.116046	-2.11418	0.0344996	0.177301	13.0958	39.1684	42.4089	5.77458	1.15639	25.4145	15.6408	18.137	24.2797	23.1922	24.4474	15.9435	30.2297	7.17848	20.2174	23.8608	14.8636	33.9461	33.8108	12.9259	6.18951	19.4534	9.68944	14.6531	12.5212	8.03054	42.4569	12.1019	8.50849	29.2114	3.01329	19.9768	15.0686	40.7998	4.37398	2.67525	8.59409	22.4395	18.0151	5.22875	14.7249	5.97609	15.358	13.0225	12.3712	21.1823	26.9027	11.6153	13.8716	9.20626	16.2283	3.8169	6.44369	26.8886
21138	NVE8533	#N/A	109.509	1.91404	0.905377	2.11408	0.0345082	0.177305	0.818486	0.955326	0	0	0	0	0	0	0.783217	0	1.48166	0	0	0	0.962732	0	0.825757	0	0	0	0	0	0	1.95374	0	0	0.922976	2.01698	0	0.74901	1.00443	1.33179	0	1.27499	3.12427	0.891749	0	1.72612	0.857862	0	0	1.19522	2.194	0.723471	3.09281	0	0	1.29059	0	0.708174	0.954603	0	1.28874	0
20085	NVE25923	e3 ubiquitin-protein ligase bre1a	23.9764	0.343844	0.16266	2.11389	0.034525	0.177352	3.27394	1.91065	1.92768	1.44365	1.15639	12.7072	2.40627	1.51142	2.34965	0	0.74083	0.797174	0	5.38386	0	0	0	3.2851	2.81756	0.807871	1.03159	0.778135	1.21118	0.97687	1.92635	1.78456	2.76893	4.03396	1.2155	0	2.00886	1.99768	10.0457	1.27499	2.49942	0.891749	5.37131	1.72612	1.71572	0.746964	0	7.17131	2.194	3.61736	2.06187	0	1.68142	0	3.46791	0	0	2.5446	2.57748	0.960307
22617	NVE18328	fucosyltransferase 11 (alpha ( ) fucosyltransferase)	88.7604	0.322488	0.152565	2.11377	0.0345351	0.177364	1.63697	0	0.963838	2.88729	4.62557	8.4715	2.40627	0	1.56643	2.31922	0	0.797174	0.795518	0	1.92546	5.96521	0	3.2851	0	2.42361	0	3.89067	1.21118	0	0.963173	1.78456	0	6.05094	1.2155	2.99604	5.02215	0	2.51143	2.54999	0	0.891749	3.22278	0.863058	0	0.746964	4.33087	1.19522	6.58201	3.61736	0	4.60484	5.04427	1.29059	4.33489	1.41635	3.81841	2.5446	0	2.88092
13034	NVE23956	histone -like	16.894	-2.18969	1.03615	-2.11329	0.0345762	0.177377	0.818486	0	0.963838	0	0	0	3.60941	0	3.91608	1.15961	5.92664	0.797174	0.795518	0.89731	3.85093	0	4.95454	0	2.81756	3.23149	0	3.89067	1.21118	0.97687	1.92635	1.78456	0.922976	2.01698	0	5.24307	0	0.665893	0	0	0	3.567	1.07426	0.863058	1.71572	1.49393	0.866174	0	7.67902	1.44694	1.03094	2.7629	0	0	0.866978	0	3.81841	1.2723	0	2.88092
20276	NVE5299	aggregation factor protein form partial	246.117	-0.400623	0.18955	-2.11354	0.0345543	0.177377	113.77	109.862	106.022	70.7387	76.3219	76.2435	51.7349	98.2422	76.7552	85.811	96.308	112.401	54.0952	45.7628	50.0621	69.5941	91.6591	58.0368	110.824	84.0186	140.296	64.5852	102.95	42.0054	114.618	42.8295	49.8407	52.4415	61.9904	67.4109	35.1551	59.9303	107.991	75.2246	61.8606	57.9637	60.1586	67.3185	60.9082	57.5162	117.8	31.0757	82.2752	39.0675	84.5368	49.7323	65.5754	81.3072	115.308	49.5722	48.6848	45.8028	85.0567	66.2612
10500	NVE19758	isoform a	79.4108	-0.197591	0.0934839	-2.11364	0.0345463	0.177377	27.8285	30.5704	49.1558	37.5348	27.7534	8.4715	37.2973	31.7398	32.1119	35.9478	45.1907	24.7124	42.1624	17.9462	30.8074	35.7912	16.5151	24.0908	30.9932	21.8125	18.5685	39.6849	31.4907	33.2136	26.9688	25.8762	20.3055	28.2377	26.741	34.4545	15.0665	29.2993	25.1143	55.4622	19.3705	22.2937	24.708	47.4682	36.0302	25.3968	33.7808	8.36653	27.4251	11.5755	30.9281	39.6016	26.9027	43.8801	32.0782	12.039	31.5019	26.7183	36.0847	37.452
5235	NVE24741	pam17p	54.9438	0.288215	0.13638	2.11332	0.034573	0.177377	4.91092	30.5704	2.89152	21.6547	0	0	3.60941	22.6713	3.13287	25.5114	0	0	5.56862	2.69193	3.85093	0	28.0757	26.2808	28.1756	0	28.8844	7.78135	26.646	1.95374	21.1898	0	23.9974	0	3.6465	0	0	9.98839	0	0	6.8734	0	0	31.0701	23.1623	4.48178	0	0	0	5.78777	22.6806	0	5.88498	0	0	0	0	0	11.5986	0
6604	NVE10783	#N/A	10.6836	2.83866	1.34323	2.1133	0.0345751	0.177377	0	0	0	0	0	0	0	0	0	0	0	0	0	0	0	0	0	0	0	0	1.03159	0	0	0	0	0	0	0	0	0	0	0	0	0	0	0	0	0	0	0	0	0	0	0	0	0	0	0	0	0	0	0	0	0
14563	NVE296	mical-like protein 2	340.595	-0.191368	0.090559	-2.11319	0.0345846	0.17738	107.222	168.137	257.345	127.041	270.596	88.9507	304.394	253.918	234.182	282.944	296.332	188.93	248.202	135.494	384.13	351.947	232.038	187.251	194.412	195.505	106.253	222.547	208.323	369.257	120.397	184.702	167.982	329.776	117.903	274.887	246.086	288.997	218.494	229.499	120.597	313.896	292.199	362.484	177.577	106.069	135.989	99.2031	415.764	142.524	85.5677	320.497	238.762	282.639	162.992	101.977	388.523	184.483	82.4793	378.361
3257	NVE3203	#N/A	2.32202	-1.12214	0.531045	-2.11308	0.0345935	0.177386	0	0	0	0	0	0	0	1.51142	0	0	0	3.18869	3.18207	0.89731	8.66459	1.9884	4.12879	0	0	6.46297	2.06317	5.44694	1.21118	1.95374	2.88952	0.892282	1.84595	9.07641	3.6465	1.49802	0	7.32482	5.02286	0	3.12427	11.5927	0	0	6.8629	2.98785	5.19704	2.39044	2.194	3.61736	1.03094	1.84194	5.88498	3.87177	0	1.41635	1.90921	5.0892	5.15495	0
13116	NVE18314	proteasome ( macropain) 26s non- 9	60.7652	0.29238	0.138375	2.11295	0.0346047	0.177404	94.9444	74.5154	57.8303	63.5204	68.2272	478.64	68.5788	89.1737	58.7412	69.5765	68.8972	82.1089	75.5742	88.8337	51.9876	61.6405	45.4167	123.739	66.6824	88.8658	72.211	76.2572	67.8261	100.618	194.561	95.4742	75.684	75.6368	111.826	67.4109	96.4254	94.5568	190.869	79.0496	113.724	67.7729	63.3814	52.6465	70.3447	109.804	77.0894	188.845	59.2381	101.286	126.805	65.3887	98.3632	81.3072	73.6931	142.343	84.9597	91.6055	105.677	71.0627
24179	NVE22807	tetratricopeptide tpr_1 repeat-containing protein	13.4916	0.621102	0.294017	2.11247	0.034646	0.177537	144.872	0	11.5661	0	8.09475	4.23575	3.60941	0	24.2797	3.47882	8.14914	3.98587	0.795518	210.868	2.8882	0	62.7576	105.123	23.4797	7.27084	2.06317	10.1158	1.21118	103.548	0	6.24597	35.0731	2.01698	0	0	7.03102	115.865	5.02286	4.46248	89.3542	56.1802	5.37131	9.49364	1.71572	386.18	17.3235	320.319	2.194	107.797	1.03094	0	1.68142	1.29059	4.33489	195.456	2.86381	39.4413	1.28874	10.5634
