## Supplementary Table 5 for "CLOCK evolved in cnidaria to synchronize internal rhythms with diel environmental cues" (part 3 of 3)

### Sheet: LD_WT_vs_NvClk- (continued)
	gene	Description	baseMean	log2FoldChange	lfcSE	stat	pvalue	padj	1m_LD_7	1w_LD_7	2m_LD_7	2w_LD_7	3m_LD_7	3w_LD_7	4m_LD_7	4w_LD_7	11m_LD_11	11w_LD_11	12m_LD_11	12w_LD_11	13m_LD_11	13w_LD_11	14m_LD_11	15w_LD_11	21m_LD_15	21w_LD_15	22m_LD_15	23w_LD_15	24m_LD_15	24w_LD_15	25m_LD_15	25w_LD_15	31m_LD_19	31w_LD_19	32m_LD_19	33m_LD_19	33w_LD_19	34m_LD_19	34w_LD_19	35w_LD_19	41m_LD_23	42m_LD_23	42w_LD_23	43m_LD_23	43w_LD_23	44w_LD_23	45m_LD_23	45w_LD_23	51m_LD_3	51w_LD_3	52m_LD_3	52w_LD_3	53m_LD_3	53w_LD_3	54w_LD_3	55m_LD_3	61m_LD_7_day2	62m_LD_7_day2	63w_LD_7_day2	64w_LD_7_day2	65m_LD_7_day2	65w_LD_7_day2
4119	NVE20243	#N/A	1.61943	1.16105	0.549614	2.11249	0.0346447	0.177537	0.818486	0	0	0	0	0	0	0	0	0	0	0	0	0	0	0	0	0	0.939188	0	0	0	0	0	0.963173	0	0	0	0	0	0	0	0	0	0.624855	0	0	0	0	0.746964	0	0	0	0	0	0	0	0	0	0.708174	0	0	0	0
20139	NVE7384	serine threonine-protein kinase lmtk1 isoform 1	41.0381	-0.431813	0.204448	-2.11209	0.0346791	0.177666	0.818486	7.64261	0	7.21823	0	0	0	4.53426	0	8.11725	0	0	0	0.89731	0.962732	0	10.7348	18.6156	14.0878	0	19.6001	0.778135	12.1118	0.97687	5.77904	0	13.8446	0	1.2155	0	0	0	0	0	0	0	0	12.9459	14.5837	0.746964	0	0	0	0	9.27843	0	1.68142	0	0	0	0	0	15.4649	0
15884	NVE22365	#N/A	192.671	-0.255771	0.121113	-2.11184	0.0346999	0.177733	45.0167	116.55	102.167	1.44365	31.2226	4.23575	38.5004	49.8768	65.7902	150.749	125.941	85.2976	233.087	24.2274	184.845	256.504	100.742	144.545	144.635	63.8218	40.2318	87.9292	21.8012	85.9646	15.4108	26.7685	56.3015	32.2717	9.72399	194.743	28.1241	118.529	22.6029	77.7746	24.3693	177.458	35.4506	186.421	46.3246	27.6377	71.8924	26.2948	78.9842	31.8327	13.4022	372.992	192.523	252.956	56.3536	41.7823	383.75	13.9953	6.44369	107.554
11367	NVE572	nitric oxide brain	102.909	-0.362168	0.17154	-2.11128	0.034748	0.1779	10.6403	21.9725	11.5661	15.8801	8.09475	12.7072	7.21882	7.55709	8.61538	15.0749	12.5941	9.56608	13.5238	5.38386	7.70186	5.96521	20.6439	12.0454	5.63513	11.3102	22.6949	14.7846	21.8012	4.88435	15.4108	8.92282	15.6906	21.1783	9.72399	20.9723	10.0443	4.66125	10.0457	14.6624	4.37398	11.5927	10.7426	10.3567	8.57862	11.9514	6.92939	2.39044	10.97	8.68166	2.06187	11.9726	9.24782	9.03413	27.7433	10.6226	8.59143	3.8169	11.5986	8.64277
17824	NVE24435	iglon family member 5 precursor	54.6882	-0.324444	0.153667	-2.11134	0.0347432	0.1779	141.598	210.172	227.466	184.787	226.653	266.852	232.205	194.973	237.315	230.762	229.657	180.958	278.431	96.0122	340.807	206.794	248.553	158.78	166.236	139.762	180.527	167.299	273.727	147.507	148.329	160.611	153.214	184.554	153.153	203.731	152.674	160.48	246.12	210.374	91.8536	219.37	167.585	223.532	211.034	112.792	153.313	84.8605	267.669	141.077	206.187	207.218	185.797	183.264	179.464	67.2765	244.378	192.117	237.128	209.347
13405	NVE8182	#N/A	144.247	-0.439556	0.208249	-2.11072	0.0347962	0.178068	15.5512	13.3746	23.1321	24.542	16.1895	29.6502	22.8596	25.6941	26.6294	12.7557	34.819	15.9435	34.2073	20.6381	56.8012	43.7448	37.1591	12.0454	18.7838	21.8125	23.7265	17.119	24.2236	21.4911	18.3003	26.7685	20.3055	32.2717	23.0945	26.2154	29.1285	15.9814	27.6257	16.5749	8.74797	44.5875	20.411	36.2484	38.6038	12.6984	20.7882	13.1474	32.9101	5.78777	32.99	28.55	23.5399	30.9742	33.8121	9.20626	28.6381	35.6244	29.641	19.2061
17870	NVE5365	choline ethanolamine kinase	4.17004	0.826434	0.391539	2.11073	0.0347954	0.178068	0.818486	0	0	0	0	0	0	0	0	0	0	0	0	0	0	0	0	0	0	0	0	0	0	0	0	0	0	0	0	0	0	0	0	0	0	0	0	0	0	0	0	0	0	0	1.03094	0	0	0	0	0	0	0	0	0
24484	NVE10353	#N/A	126.032	-0.270006	0.127932	-2.11054	0.0348119	0.178109	34.3764	11.4639	17.3491	28.8729	16.1895	12.7072	24.0627	12.0913	22.7133	18.5537	13.3349	7.17456	9.54621	31.4059	8.66459	11.9304	21.4697	29.5659	24.4189	10.5023	53.6424	11.672	14.5342	2.93061	21.1898	3.56913	12.9217	27.2292	14.586	13.4822	10.0443	9.98839	2.51143	17.2124	11.8722	18.7267	8.59409	12.9459	9.43648	19.4211	64.0968	13.1474	18.649	18.0868	64.949	15.6565	11.77	5.16236	11.2707	22.6616	9.54603	13.9953	25.7748	11.5237
14239	NVE15529	#N/A	1424.07	-0.462772	0.219325	-2.10999	0.0348594	0.178307	16.3697	45.8556	64.5772	1.44365	8.09475	25.4145	15.6408	7.55709	18.7972	67.2572	39.264	35.8728	60.4594	0.89731	75.0931	27.8376	13.2121	20.8057	28.1756	16.1574	8.25268	32.6817	19.3789	21.4911	4.81586	14.2765	34.1501	13.1104	3.6465	42.6936	14.062	19.9768	47.7172	37.6123	8.12311	16.9432	5.37131	70.7708	21.4466	11.2045	37.2455	7.17131	28.5221	5.78777	7.21655	46.0484	20.1771	37.4271	54.6196	7.08174	63.9584	6.3615	7.73243	39.3726
17323	NVE9586	dna replication licensing factor mcm4	175.591	0.271962	0.128903	2.10982	0.034874	0.178307	61.3865	39.1684	35.662	31.7602	17.3459	0	24.0627	33.2512	28.1958	32.469	34.0782	35.0756	30.2297	42.1736	12.5155	35.7912	32.2045	64.6071	32.8716	35.5463	23.7265	38.1286	35.1242	34.1905	37.5637	24.0916	46.1488	14.1189	31.603	38.9485	26.1152	49.2761	30.1372	32.5123	56.2369	41.9122	37.5992	42.2899	28.3095	58.2632	29.4499	59.7609	25.2311	49.9195	32.99	29.471	43.717	25.8118	37.2801	64.4438	23.8651	29.2629	18.0423	33.6108
15862	NVE25357	centrosomal protein of 44 kda	30.6297	0.686138	0.325212	2.10982	0.0348741	0.178307	10.6403	0	4.81919	0	0	12.7072	3.60941	0	4.6993	0	2.96332	1.59435	0.795518	26.9193	0	5.96521	9.08333	6.57021	0.939188	0.807871	1.03159	1.55627	0	17.5837	0	2.67685	0	2.01698	4.86199	0.74901	2.00886	15.3155	0	0	11.8722	11.5927	1.07426	5.17835	3.43145	65.7328	0.866174	65.737	0	34.7266	0	2.7629	0	3.87177	3.46791	38.9496	4.77301	5.0892	0	2.88092
18592	NVE2979	#N/A	126.799	0.116725	0.055327	2.10973	0.034882	0.178308	96.5814	127.058	101.203	63.5204	123.734	520.997	141.97	89.1737	99.4685	118.28	117.051	115.59	103.417	115.753	119.379	95.4433	102.394	102.933	97.6756	111.486	102.127	131.505	82.3603	133.831	110.765	99.0433	108.911	112.951	128.843	109.356	87.3855	117.197	175.8	93.0745	143.717	115.927	114.946	87.1689	103.801	179.271	119.532	184.064	141.513	151.929	116.496	97.6226	72.3011	85.179	111.84	179.876	105.961	133.591	108.254	103.713
25002	NVE23454	lyr motif-containing protein 2	35.2159	0.282728	0.134028	2.10947	0.034904	0.178381	30.284	38.213	18.3129	17.3238	18.5023	8.4715	24.0627	18.137	22.7133	31.3094	22.9657	31.0898	22.2745	20.6381	15.4037	21.8724	4.95454	39.4213	30.9932	30.6991	16.5054	27.2347	13.323	4.88435	28.8952	24.9839	14.7676	15.1274	27.9565	11.9842	10.0443	21.3086	15.0686	37.6123	30.6179	5.3505	22.5595	18.9873	17.1572	20.915	16.4573	17.9283	23.0371	25.3215	17.5259	22.1032	40.3541	18.0683	25.1424	42.4904	25.7743	13.9953	14.1761	25.9283
8566	NVE8119	pituitary homeobox 2 isoform x2	569.532	-0.329035	0.155988	-2.10936	0.0349136	0.17839	6.54789	4.77663	17.3491	23.0983	15.0331	21.1787	10.8282	15.1142	15.6643	17.3941	12.5941	6.37739	15.9104	13.4597	20.2174	9.94201	12.3864	12.0454	2.81756	4.03936	17.5369	11.672	27.8571	13.6762	14.4476	19.6302	23.0744	15.1274	8.50849	13.4822	24.1063	13.3179	27.6257	10.8374	11.8722	14.268	10.7426	22.4395	28.3095	10.4575	13.8588	9.56175	37.2981	7.23471	18.5569	18.4194	12.6107	20.6494	18.2065	10.6226	8.59143	22.9014	29.641	14.4046
10140	NVE4430	alcohol dehydrogenase class-3	588.633	-0.289039	0.137044	-2.1091	0.0349363	0.178467	1167.16	2138.02	1418.77	1346.92	1666.36	1431.68	1553.25	1736.62	1522.57	1834.5	1446.1	1392.66	1824.92	777.071	2024.63	1366.03	1049.54	918.734	1106.36	1089.82	2294.25	1316.6	1728.35	789.311	1072.01	1277.75	1344.78	1628.71	1818.39	1653.82	929.099	734.48	1446.58	1215.07	742.952	1021.05	996.915	1443.9	1303.95	773.107	1568.64	741.036	2014.1	884.082	1512.38	1368.56	1256.02	1219.61	1503.34	854.058	1429.04	1472.05	1809.39	1261.84
22083	NVE25752	tolloid-like 1	10.4911	0.777415	0.368661	2.10875	0.0349657	0.178577	0	0	0	0	0	0	0	0	0	0	0	0	0	0	0	0	0	0	0	0	0	0	0	0	0	0	0	0	0	0	0	0	0	0	0	0	0	0	0	0	0	0	0	0	0	0	0	0	0	0	0	0	0	0
2330	NVE10410	#N/A	141.641	-0.177754	0.0843001	-2.10859	0.03498	0.17861	144.872	406.013	293.971	89.5061	254.406	186.373	221.377	151.142	258.461	346.723	236.325	366.7	333.322	132.802	334.068	330.075	238.644	287.994	369.101	298.912	197.033	314.367	169.565	246.171	144.476	213.255	220.591	217.834	76.5764	284.624	172.762	292.327	203.426	264.561	139.343	238.989	189.07	342.634	316.551	170.308	181.03	149.402	217.206	197.508	95.8771	343.521	222.788	323.938	350.259	179.168	295.927	153.948	135.318	332.266
1369	NVE1127	beta-glucuronidase precursor	37.0308	-0.339642	0.161083	-2.10849	0.0349884	0.178613	29.4655	87.89	63.6133	0	18.5023	42.3575	42.1098	16.6256	42.2937	67.2572	58.5256	43.0474	73.9832	10.7677	55.8385	55.6753	53.6742	35.0411	48.8378	35.5463	12.379	47.4662	19.3789	42.9823	25.0425	7.13826	47.0718	27.2292	9.72399	47.1877	8.03545	39.2877	37.6714	81.5996	11.2474	28.536	16.1139	45.7421	14.5837	12.6984	29.4499	10.757	74.5962	19.5337	6.18562	58.021	54.6462	47.7518	25.1424	8.49809	62.0492	38.169	6.44369	67.2215
24779	NVE5069	#N/A	84.2219	-2.06973	0.981667	-2.10838	0.0349978	0.178622	30.284	42.0343	85.7816	4.33094	30.0662	8.4715	34.891	28.717	55.6084	47.5439	94.0855	37.4672	121.714	17.0489	89.5341	37.7796	102.394	54.7517	55.4121	36.3542	21.6633	43.5756	30.2795	68.3809	17.3371	12.4919	34.1501	30.2547	2.431	68.16	41.1817	59.9303	22.6029	54.8247	11.2474	78.4739	48.3418	108.745	35.1723	7.46964	16.4573	5.97609	68.0142	20.9807	10.3094	52.4952	27.7435	25.8118	43.3489	18.4125	50.594	6.3615	12.8874	45.1344
19266	NVE16794	#N/A	31.9893	-0.330926	0.157	-2.10781	0.0350474	0.178679	442.801	475.752	668.904	824.322	956.337	1003.87	815.727	890.226	657.902	477.758	816.395	490.262	757.333	560.819	980.062	620.381	676.295	373.407	419.817	386.97	966.595	462.99	897.485	732.653	688.669	628.166	724.536	1023.62	1113.4	677.105	668.951	399.536	708.223	494.698	236.82	570.72	817.513	441.886	653.691	353.314	789.95	285.657	1015.82	308.199	1150.52	620.733	604.471	616.902	541.861	250.694	670.131	926.234	1230.75	612.676
22172	NVE400	#N/A	805.927	-0.188809	0.0895763	-2.1078	0.035048	0.178679	6.54789	21.0172	18.3129	25.9856	49.7249	8.4715	16.8439	15.1142	18.014	11.5961	15.5574	15.9435	20.6835	0	18.2919	21.8724	13.2121	7.66524	18.7838	21.8125	13.4106	27.2347	23.0124	0	16.3739	35.6913	10.1527	12.1019	14.586	17.2272	47.2083	0	20.0914	15.2999	0	16.9432	34.3764	16.3981	20.5887	13.4453	11.2603	0	25.2311	18.0868	9.27843	32.2339	16.8142	14.1965	14.7386	14.1635	21.9559	20.3568	12.8874	18.2458
22002	NVE17921	tetratricopeptide repeat domain 26	87.0213	0.666243	0.316044	2.10807	0.035025	0.178679	0	8.59793	0	7.21823	0	0	0	9.06851	0	0	0	10.3633	8.7507	6.28117	8.66459	0	9.08333	0	7.51351	0	5.15793	7.00321	0	10.7456	0	0.892282	7.38381	0	7.29299	0	0	9.98839	0	0.637497	10.6225	0.891749	0	0	7.72076	11.2045	10.3941	14.3426	0	10.1286	9.27843	0	6.72569	0	0	0	0	0	2.57748	0
11202	NVE7413	e3 ubiquitin-protein ligase dzip3	9.84963	0.671493	0.318571	2.10783	0.035046	0.178679	716.175	19.1065	88.6731	5.77458	9.25114	16.943	4.81255	15.1142	76.7552	12.7557	17.0391	1.59435	12.7283	1148.56	12.5155	17.8956	343.515	912.164	106.128	14.5417	10.3159	10.1158	7.26708	971.009	47.1955	8.03054	455.95	3.02547	34.034	6.74109	8.03545	721.828	7.53429	10.1999	1181.6	609.956	2.14852	33.6593	6.8629	1629.87	283.239	3221.11	7.67902	972.346	17.5259	18.4194	36.9913	37.4271	12.1377	1753.44	27.6835	484.746	2.57748	186.3
24050	NVE21412	#N/A	125.823	1.04255	0.494558	2.10804	0.0350276	0.178679	0	0	0.963838	0	0	4.23575	0	3.02284	0.783217	0	0	0.797174	0	0.89731	0.962732	0	0.825757	0	0.939188	1.61574	0	0	2.42236	0.97687	0.963173	1.78456	0.922976	0	2.431	0	1.00443	3.32946	0	0.637497	0.624855	0.891749	2.14852	1.72612	0	1.49393	0.866174	0	1.097	0	2.06187	0	0	0	0	0.708174	0	0	3.86622	0
18320	NVE17994	#N/A	11.3844	-0.505954	0.24005	-2.1077	0.0350571	0.178686	18.0067	36.3024	21.2044	86.6188	164.208	72.0077	45.7192	123.936	24.2797	16.2345	52.599	22.3209	53.2997	66.401	125.155	31.8144	90.0075	15.3305	63.8648	25.044	121.727	91.8199	191.367	88.8952	119.433	37.4758	80.2989	123.036	159.23	80.8931	41.1817	62.5939	228.54	57.3747	73.7329	28.536	32.2278	25.0287	26.5937	124.743	68.4277	49.004	117.379	119.373	41.2374	17.4984	33.6284	23.2306	82.3629	63.0275	28.6381	41.9859	42.5284	21.1268
24056	NVE23817	msx2-interacting protein	1859.7	-0.37994	0.1803	-2.10726	0.0350947	0.178728	2.45546	31.5257	0.963838	1.44365	2.31278	0	0	45.3426	2.34965	8.11725	27.4107	198.496	58.8683	148.056	54.8757	15.9072	0	16.4255	19.723	50.088	139.264	7.78135	134.441	11.7224	76.0907	7.13826	52.6096	9.07641	104.533	6.74109	2.00886	41.9512	80.3657	20.3999	83.1057	0.891749	2.14852	6.04141	23.1623	5.97571	84.0188	41.8326	89.9542	3.61736	42.2684	11.9726	27.7435	15.4871	14.7386	19.8289	31.5019	21.6291	63.1482	20.1665
4805	NVE12122	60s ribosomal protein l17	18995.9	-0.281092	0.133392	-2.10726	0.0350952	0.178728	4.91092	16.2405	12.5299	1.44365	1.15639	4.23575	6.01569	7.55709	10.1818	17.3941	9.6308	3.98587	12.7283	0.89731	7.70186	7.95361	7.43182	9.85531	12.2094	4.03936	4.12634	8.55948	6.0559	6.83809	0.963173	3.56913	7.38381	2.01698	0	8.23912	1.00443	6.65893	0	6.37497	0	4.45875	1.07426	7.76752	8.57862	0.746964	3.46469	3.58566	2.194	1.44694	0	11.0516	6.72569	10.3247	14.7386	2.12452	16.2283	1.2723	1.28874	9.60307
22762	NVE12062	pre-mrna-processing factor 6	248.484	-0.180701	0.0857447	-2.10743	0.0350799	0.178728	4.09243	7.64261	0.963838	7.21823	5.78196	0	1.20314	3.02284	0	2.31922	3.70415	4.78304	1.59104	0.89731	0.962732	5.96521	4.95454	1.09503	4.69594	4.03936	6.18951	0.778135	1.21118	5.86122	2.88952	4.46141	0.922976	0	1.2155	5.24307	5.02215	3.32946	0	2.54999	0.624855	2.67525	7.51983	4.31529	1.71572	2.24089	0.866174	0	2.194	0.723471	5.15468	1.84194	0.840711	3.87177	9.53676	0	1.90921	2.5446	2.57748	6.72215
23968	NVE2269	meiosis 1 arrest partial	45.3661	1.42958	0.678411	2.10724	0.0350965	0.178728	0	0	0	0	0	0	0	0	0	0	0	0	0	0	0	0	0	0	0	0	0	0	0	0	0	0	0	0	0	0	0	0	0	0	0	0	0	0	0	0	0	0	0	0	0	0	0	0	0	0	0	0	0	0
15177	NVE7702	#N/A	210.026	-0.272877	0.129514	-2.10693	0.0351233	0.178752	27.01	27.7044	26.0236	25.9856	18.5023	12.7072	39.7035	6.04567	21.9301	9.27686	34.0782	13.552	29.4342	27.8166	31.7702	27.8376	25.5985	12.0454	27.2365	12.1181	31.9791	22.5659	26.646	33.2136	46.2323	25.8762	16.6136	23.1953	37.6805	8.98813	20.0886	27.3016	42.6943	7.01246	23.7445	38.3452	22.5595	14.672	24.0201	23.9028	17.3235	33.4661	24.1341	26.7684	46.3921	21.1823	28.5842	30.9742	13.0047	17.7043	20.0467	39.4413	38.6622	29.7695
6569	NVE19202	#N/A	55.0784	0.350066	0.166151	2.10692	0.0351245	0.178752	1827.68	419.388	133.01	421.545	484.528	436.282	826.555	678.627	839.608	224.964	191.875	346.771	269.681	798.606	167.515	435.46	215.523	2213.07	1596.62	2080.27	931.521	326.039	387.578	211.004	386.232	774.501	276.893	378.184	805.876	305.596	821.624	423.508	524.889	644.509	1104.74	109.685	772.394	151.898	265.079	393.65	563.013	393.227	355.429	1254.5	471.138	319.576	1208.1	481.39	174.263	2303.69	391.387	456.755	324.762	772.087
18744	NVE7786	#N/A	63.0212	0.609879	0.289455	2.10699	0.0351186	0.178752	41.7428	0	6.74687	1.44365	3.46918	0	1.20314	0	4.6993	0	0.74083	0.797174	0	79.8606	0	0	31.3788	52.5617	15.9662	0	3.09476	0.778135	3.63354	64.4734	2.88952	2.67685	40.6109	1.00849	2.431	0.74901	0	47.2784	0	0	73.108	78.4739	0	2.58917	0	245.004	24.2529	184.064	1.097	107.797	1.03094	1.84194	0	2.58118	0	94.8953	0	40.7136	0	12.484
5914	NVE4693	#N/A	19.5722	0.294462	0.139771	2.10674	0.0351401	0.178779	58.1125	61.1408	26.0236	30.3166	23.1278	4.23575	31.2816	22.6713	37.5944	40.5863	34.0782	48.6276	36.5938	53.8386	25.9938	39.768	18.1667	58.0368	40.3851	57.3589	20.6317	59.9164	41.1801	46.8898	39.4901	53.5369	43.3799	36.3057	46.189	33.7055	37.1639	51.9396	32.6486	39.5248	64.9849	49.938	21.4852	55.2357	62.6239	71.7085	32.9146	111.155	30.7161	53.5369	19.5878	41.4436	35.3099	47.7518	71.9592	133.137	60.14	21.6291	38.6622	30.7298
5749	NVE13833	eukaryotic translation initiation factor x-chromosomal	90.5196	0.357098	0.169508	2.10668	0.0351454	0.178779	75.3007	223.546	98.3115	106.83	87.8858	67.772	97.4541	116.379	113.566	246.996	156.315	227.195	174.218	132.802	158.851	176.968	121.386	203.676	101.432	200.352	140.296	208.54	99.3168	136.762	98.2436	173.995	119.987	104.883	140.998	146.806	152.674	168.471	92.9229	143.437	148.715	86.4997	138.58	129.459	99.512	146.405	83.1527	158.964	106.409	149.035	56.7015	138.145	97.5225	108.41	117.042	131.72	154.646	81.4272	65.7257	140.205
2896	NVE18612	nitrilase member 2	93.3074	0.166749	0.0791651	2.10635	0.035174	0.178885	4.09243	5.73195	2.89152	5.77458	13.8767	8.4715	2.40627	7.55709	7.83217	10.4365	8.88997	4.78304	5.56862	2.69193	2.8882	3.9768	4.12879	5.47517	6.57432	4.84723	7.2211	3.11254	10.9006	2.93061	2.88952	11.5997	2.76893	7.05943	2.431	3.74505	5.02215	2.66357	2.51143	5.09997	8.12311	5.3505	9.66835	9.49364	4.28931	8.96356	2.59852	8.36653	6.58201	9.40513	1.03094	7.36775	12.6107	11.6153	9.53676	8.49809	7.63682	11.4507	7.73243	3.84123
21731	NVE8072	retinol dehydrogenase 7	312.905	-0.168812	0.0801523	-2.10614	0.0351918	0.178914	238.998	360.158	322.886	415.77	405.894	376.982	362.144	424.709	310.154	301.498	288.924	390.615	330.14	202.792	329.254	353.936	240.295	222.292	365.344	361.118	484.845	328.373	335.497	210.027	273.541	451.495	346.116	546.602	495.923	352.035	332.467	255.037	444.523	327.673	253.066	343.323	364.175	334.867	377.459	242.763	420.96	196.016	368.593	191.72	368.044	338.916	316.107	329.101	389.273	227.324	287.335	430.037	443.326	339.949
3732	NVE18698	#N/A	237.018	0.836769	0.397306	2.1061	0.0351952	0.178914	0	0	0	0	0	0	0	0	0	0	0	0	0	0	0	0	0	0	0	0	0	0	0	0	0	0	0	0	0	0	0	0	0	0	0	0	0	0	0	0	0	0	0	0	0	0	0	0	0	0	0	0	0	0
9452	NVE11060	rapamycin-insensitive companion of mtor	645.422	-0.125059	0.0593883	-2.10578	0.0352233	0.178977	31.921	8.59793	26.9875	31.7602	19.6587	16.943	37.2973	46.854	15.6643	6.95765	22.9657	21.5237	11.1372	23.3301	16.3665	7.95361	18.1667	10.9503	7.51351	21.8125	29.916	8.55948	19.3789	10.7456	29.8584	42.8295	17.5365	46.3906	32.8185	18.7253	43.1905	10.6543	10.0457	17.8499	1.87456	2.67525	51.5645	6.90447	10.2943	11.2045	9.52791	3.58566	14.261	5.78777	27.8353	6.44678	7.5664	5.16236	13.8716	7.78991	8.59143	13.9953	24.486	21.1268
17412	NVE240	#N/A	132.191	1.04913	0.498206	2.10582	0.0352201	0.178977	0	0	0	1.44365	0	0	0	0	0	0	0.74083	0.797174	0	0.89731	0	0	0.825757	0	1.87838	0	1.03159	0	0	0	0	1.78456	0	1.00849	1.2155	0.74901	0	0	0	0.637497	0	0.891749	0	1.72612	0.857862	0	0.866174	2.39044	0	0	0	0	0	0	1.73396	1.41635	0	0	1.28874	0.960307
22236	NVE5489	#N/A	268.349	-0.346317	0.164492	-2.10537	0.0352593	0.179031	2.45546	1.91065	1.92768	4.33094	3.46918	0	1.20314	7.55709	1.56643	3.47882	1.48166	3.18869	0.795518	3.58924	2.8882	0	4.12879	2.19007	1.87838	0.807871	1.03159	3.89067	0	2.93061	0.963173	0.892282	2.76893	4.03396	0	5.99208	1.00443	1.33179	0	5.73747	1.87456	1.7835	1.07426	0.863058	2.57359	0	4.33087	0	5.48501	0.723471	1.03094	0	2.52213	0	0	0	1.90921	0	2.57748	1.92061
24396	NVE11153	nuclear respiratory factor 1	289.902	0.152572	0.0724621	2.10554	0.0352444	0.179031	137.506	87.89	76.1432	210.772	71.6963	55.0647	102.267	120.913	109.65	96.2474	84.4547	88.4863	62.0504	126.521	85.6832	99.4201	94.9621	111.694	92.9796	108.255	113.474	74.701	111.429	84.0108	140.623	86.5513	84.9138	89.7557	182.325	68.909	88.3899	103.213	115.526	84.1496	143.717	81.1492	78.4211	65.5924	72.0604	100.84	97.8776	84.8605	102.021	103.456	123.712	72.7565	114.337	81.3072	77.161	109.059	75.4136	138.681	97.9441	82.5864
14293	NVE14202	#N/A	34.2439	0.471008	0.223725	2.1053	0.035265	0.179031	669.522	294.24	319.031	264.187	233.591	343.096	311.613	262.987	311.72	332.807	245.956	189.727	238.655	1217.65	304.223	288.318	687.856	596.794	374.736	210.047	235.201	268.457	279.783	1207.41	302.436	286.422	659.928	296.496	229.729	218.711	216.957	645.916	296.349	241.611	917.912	825.76	238.486	308.975	311.404	2866.85	276.309	2518.33	263.281	1412.94	304.126	276.29	240.443	223.272	305.176	1192.56	315.974	408.408	318.318	356.274
15275	NVE20827	#N/A	408.61	1.29257	0.613943	2.10536	0.0352599	0.179031	0.818486	0	0.963838	0	0	0	0	0	0	0	0	0	0	0	0	0	0	0	0	0	0	0	0	0	1.92635	0	0	0	0	0	0	0	0	0	0	0.891749	0	0	0	0.746964	0	0	0	0	1.03094	0	0.840711	0	0.866978	0.708174	0	0	0	0
13614	NVE4636	carbamoyl-phosphate synthase	1.83744	1.86305	0.88499	2.10517	0.0352767	0.17905	0	0	0	0	0	0	0	0	0	0	0	0	0	0	0	0	0	0	0	0	0	0	0	0	0	0	0	0	0	0	0	0	0	0	1.24971	0	0	0	0	0	0	0	0	0	0	0	0	0	0	0	0	0	0	0
7462	NVE24047	h1 histone member 0	1.28993	1.51078	0.717758	2.10487	0.035303	0.179144	0	0	0.963838	0	0	0	0	0	0.783217	0	0	0	0	0	0	0	1.65151	0	0	0	1.03159	0	0	0	0	0	0	1.00849	0	0.74901	0	0	0	0	0	0	0	0	0.857862	0	0	0	0	0	0	0	0.840711	0	0	0	0	0	0	0.960307
1347	NVE14654	#N/A	15.1895	-0.339886	0.161499	-2.10457	0.035329	0.179236	28.647	113.684	64.5772	2.88729	17.3459	8.4715	9.6251	4.53426	28.1958	75.3745	59.2664	58.9909	94.6666	8.9731	40.4348	43.7448	39.6364	42.7064	44.1418	44.4329	9.28427	54.4694	12.1118	30.283	22.153	12.4919	56.3015	13.1104	9.72399	45.6896	13.0576	45.2807	7.53429	112.199	3.74913	18.7267	12.8911	35.3854	15.4415	7.46964	24.2529	2.39044	26.3281	18.8103	12.3712	53.4162	36.1506	61.9483	34.6791	3.54087	45.8209	10.1784	10.3099	59.5391
13579	NVE13260	#N/A	1.52606	-2.81494	1.33798	-2.10387	0.0353899	0.179466	0	0.955326	0.963838	17.3238	9.25114	0	0	6.04567	0	0	3.70415	0.797174	0	0	0	0	0	1.09503	6.57432	2.42361	0	0	25.4348	7.81496	11.5581	0.892282	8.30678	0	6.07749	12.7332	1.00443	7.32482	22.6029	8.28746	16.8711	0	0	0	0	0	0	3.58566	3.29101	0	1.03094	0	0	0	0	14.1635	0	0	0	0
13164	NVE7207	lysocardiolipin acyltransferase 1	61.6309	-0.195833	0.0930819	-2.10388	0.0353886	0.179466	34.3764	47.7663	43.3727	47.6403	135.298	76.2435	56.5475	48.3654	46.2098	67.2572	25.9291	80.5145	38.9804	26.022	28.882	55.6753	27.25	32.851	109.885	72.7084	94.9058	69.254	66.6149	15.6299	26.9688	60.6752	27.6893	63.5349	36.465	65.1639	61.2703	21.3086	72.8314	33.1498	29.993	20.5102	63.3814	56.9618	84.9284	44.0709	42.4425	39.4422	40.5891	57.8777	80.413	51.5742	28.5842	54.2048	44.2159	38.2414	38.1841	53.4366	79.9018	88.3483
24717	NVE4737	mediator complex subunit 22	98.6095	0.133361	0.0633964	2.10361	0.0354123	0.17949	132.595	101.265	76.1432	115.492	76.3219	67.772	84.2196	84.6394	79.8881	95.0878	87.418	105.227	83.5294	100.499	80.8695	89.4781	81.75	120.454	108.007	93.7131	106.253	105.048	71.4596	73.2653	110.765	90.1205	107.988	66.5604	103.317	92.1283	99.4387	99.8839	80.3657	107.099	116.848	79.3657	97.7578	92.3472	78.9233	121.008	93.5467	175.697	87.7602	113.585	107.217	60.7839	105.089	108.41	105.771	167.837	87.8235	77.6103	85.0567	77.7849
15715	NVE10457	#N/A	48.8014	0.538786	0.256132	2.10355	0.035418	0.17949	111.314	6.68728	19.2768	288.729	4.62557	72.0077	4.81255	152.653	76.7552	1.15961	14.0758	18.335	70.0056	677.469	49.0994	17.8956	48.7197	132.499	28.1756	21.0047	20.6317	8.55948	112.64	107.456	480.623	78.5208	119.064	5.04245	697.696	13.4822	97.4298	117.197	87.9	42.0748	169.336	132.871	31.1536	9.49364	31.7409	283.846	227.804	291.633	13.164	187.379	473.2	13.8145	317.789	112.281	7.8028	177.043	21.0013	150.131	152.071	60.4994
20632	NVE20924	#N/A	82.5285	0.945321	0.449368	2.10367	0.0354073	0.17949	0	0	0	0	1.15639	0	0	0	0.783217	0	0	0	0.795518	0.89731	0.962732	0	2.47727	0	2.81756	0	0	0	0	0.97687	0	1.78456	0	0	1.2155	1.49802	0	0	7.53429	0	0	0	0	0.863058	0	0	0	0	0	0.723471	1.03094	0	1.68142	0	0	0.708174	0.954603	1.2723	0	0.960307
17687	NVE14817	ubiquitin-conjugating enzyme e2 w	311.627	0.252376	0.119991	2.10329	0.0354409	0.179526	342.946	103.175	98.3115	223.765	87.8858	21.1787	158.814	126.959	175.441	149.589	143.721	110.807	89.8935	141.775	75.0931	107.374	70.1894	164.255	101.432	260.135	307.412	243.556	87.205	65.4503	112.691	68.7057	108.911	101.858	53.4819	110.105	89.3944	136.508	37.6714	197.624	84.9802	94.5254	171.882	130.322	91.7913	212.885	129.06	103.984	108.603	267.684	168.043	149.197	131.992	145.837	106.638	109.767	76.3682	54.7089	87.6342	169.974
11565	NVE17422	dnaj homolog subfamily c member 27	110.588	0.660735	0.314141	2.10331	0.0354389	0.179526	125.228	0	22.1683	0	1.15639	0	1.20314	0	13.3147	0	0	0	0	319.442	0	0	137.076	124.834	46.0202	0	0	0	0	297.945	0	0	131.063	0	0	0	0	122.524	2.51143	0	162.462	135.546	1.07426	12.0828	0	611.016	12.9926	626.295	0	253.938	0	0	0.840711	1.29059	0	351.254	0	59.7981	0	24.0077
1026	NVE3990	e3 ubiquitin-protein ligase rnf181	6.32187	-2.104	1.00055	-2.10284	0.0354797	0.179565	21.2806	5.73195	37.5897	28.8729	12.7203	0	45.7192	13.6028	31.3287	17.3941	2.96332	1.59435	36.5938	8.9731	39.472	25.8492	20.6439	7.66524	10.3311	4.84723	24.758	1.55627	15.7453	11.7224	29.8584	4.46141	8.30678	27.2292	9.72399	17.9763	3.01329	12.652	22.6029	6.37497	9.37282	10.701	3.22278	16.3981	26.5937	2.24089	13.8588	16.7331	25.2311	0.723471	21.6497	26.7081	9.24782	18.0683	20.8075	9.91443	28.6381	22.9014	16.7536	37.452
18629	NVE3739	#N/A	81.6191	0.263533	0.125322	2.10284	0.0354796	0.179565	240.635	244.563	160.961	157.357	222.027	186.373	150.392	231.247	158.21	257.433	254.105	184.944	191.72	268.296	173.292	284.341	158.545	232.147	227.284	307.799	154.738	288.688	209.534	169.975	132.918	262.331	205.824	162.367	177.463	250.169	267.179	237.724	125.571	228.861	271.812	162.298	286.828	212.312	204.171	230.812	192.291	270.119	142.61	218.488	180.414	250.503	201.771	231.016	232.35	216.701	249.151	180.666	96.6554	237.196
6670	NVE13521	#N/A	20.1498	0.296109	0.14081	2.1029	0.0354747	0.179565	174.338	125.148	100.239	177.568	128.36	80.4792	92.6416	243.338	161.343	118.28	139.276	161.826	156.717	242.274	63.5403	286.33	120.561	397.498	509.979	167.229	183.622	170.412	121.118	101.595	107.875	273.038	79.3759	97.8236	133.705	231.444	246.086	176.462	67.8086	191.887	247.442	60.6389	222.372	120.828	124.39	76.9373	171.502	118.327	68.0142	129.501	156.702	288.263	143.762	273.605	165.593	170.67	236.742	86.5163	103.099	300.576
22524	NVE22389	#N/A	13.4909	0.468576	0.222826	2.10288	0.0354763	0.179565	20.4622	19.1065	16.3853	15.8801	5.78196	4.23575	7.21882	21.1599	14.0979	16.2345	7.4083	19.1322	5.56862	51.1467	10.5901	23.8608	22.2954	30.661	31.9324	7.27084	6.18951	15.5627	13.323	31.2598	9.63173	5.35369	14.7676	14.1189	7.29299	22.4703	8.03545	39.2877	5.02286	12.1124	39.3658	33.8865	8.59409	31.9332	12.8679	47.8057	16.4573	64.5418	25.2311	30.3858	9.27843	25.7871	15.1328	19.3589	17.3396	21.2452	27.6835	19.0845	10.3099	29.7695
25140	NVE9285	#N/A	32.585	-0.276743	0.131641	-2.10226	0.0355305	0.179743	155.512	159.539	341.199	204.998	268.283	385.453	434.333	226.713	331.301	256.273	204.469	200.091	248.997	92.423	363.913	320.133	219.651	233.242	257.338	206.007	112.443	152.514	325.808	220.773	218.64	307.837	188.287	238.004	143.429	291.365	303.338	201.765	494.752	195.074	196.204	451.225	310.462	406.5	291.673	106.816	164.573	114.741	390.533	144.694	164.95	342.6	265.665	298.126	214.144	96.3116	359.885	357.516	228.107	258.323
20330	NVE14361	ribosomal protein s6 kinase delta-1	104.077	0.140927	0.0670332	2.10234	0.0355236	0.179743	37.6504	14.3299	23.1321	14.4365	30.0662	12.7072	16.8439	19.6484	25.8461	18.5537	18.5208	23.118	26.2521	44.8655	21.1801	15.9072	25.5985	52.5617	26.2973	20.1968	18.5685	23.344	21.8012	41.0285	13.4844	22.307	20.3055	16.1358	7.29299	28.4624	20.0886	37.29	32.6486	15.9374	59.9861	35.67	29.0051	28.4809	29.1673	56.7692	24.2529	69.3227	26.3281	34.7266	13.4022	13.8145	25.2213	20.6494	27.7433	43.1986	17.1829	22.9014	15.4649	22.0871
2064	NVE1987	peroxisomal membrane protein 11c	52.6675	0.220711	0.104993	2.10215	0.0355399	0.179751	47.4722	48.7216	32.7705	50.5276	27.7534	21.1787	30.0784	40.8083	42.2937	39.4267	38.5232	44.6417	42.958	47.5574	25.9938	33.8028	34.6818	43.8014	33.8108	43.625	25.7896	55.2476	41.1801	34.1905	54.9008	39.2604	37.842	30.2547	34.034	25.4664	35.1551	41.9512	17.58	45.2623	44.9895	25.8607	33.3021	37.1115	38.6038	44.0709	36.3793	43.0279	31.8131	51.3665	43.2993	34.9968	29.4249	23.2306	49.4177	55.2376	26.7289	16.5399	33.5072	37.452
13385	NVE18689	#N/A	580.229	-0.183221	0.0871704	-2.10188	0.0355642	0.179768	27.8285	23.8831	35.662	17.3238	33.5354	63.5362	54.1412	30.2284	36.028	25.5114	43.709	27.1039	18.2969	48.4548	32.7329	25.8492	28.9015	24.0908	42.2635	23.4283	30.9476	39.6849	48.4472	59.5891	48.1586	36.5836	47.0718	44.3736	20.6635	38.9485	42.1861	33.9605	65.2972	33.1498	39.9907	54.3967	32.2278	24.1656	37.7459	47.8057	29.4499	58.5657	26.3281	44.8552	22.6806	27.629	13.4514	28.393	34.6791	42.4904	37.2295	19.0845	36.0847	12.484
5525	NVE8148	rho gtpase-activating protein 7	582.876	-0.172733	0.0821876	-2.1017	0.0355797	0.179768	268.463	246.474	316.139	324.82	301.818	271.088	345.3	269.032	288.224	241.198	249.66	200.091	277.636	216.252	306.149	248.55	291.492	214.627	216.952	256.095	291.939	231.884	331.863	228.588	313.031	284.638	271.355	306.581	294.151	271.142	318.405	194.441	231.051	254.999	216.825	263.958	269.64	256.328	286.526	223.342	305.759	225.896	291.803	237.299	359.797	217.348	220.266	240.05	267.029	203.246	225.286	291.357	314.452	218.95
7046	NVE7231	solute carrier family member 29	178.244	0.241708	0.115	2.10181	0.0355702	0.179768	352.767	304.749	223.611	295.947	222.027	410.868	250.253	194.973	263.944	271.348	237.807	291.766	261.725	447.758	239.72	190.887	207.265	260.618	235.736	288.41	279.56	217.878	197.422	241.287	285.099	209.686	288.891	242.038	427.856	202.982	165.731	262.362	153.197	283.686	360.541	197.968	193.367	158.803	200.74	432.492	356.863	620.318	185.393	330.626	350.518	195.245	284.16	243.922	193.336	577.87	172.783	316.803	256.459	262.164
5693	NVE10077	#N/A	19.4903	0.441624	0.210112	2.10185	0.0355668	0.179768	75.3007	57.3195	53.0111	41.8657	50.8813	139.78	24.0627	21.1599	38.3776	38.2671	34.0782	34.2785	35.0028	130.11	33.6956	19.884	109	130.309	59.1689	34.7385	62.9267	30.3473	58.1367	108.433	39.4901	57.9983	59.0704	57.484	74.1454	23.2193	66.2924	65.9234	45.2057	54.8247	123.721	139.113	60.1586	46.6051	67.7711	226.33	90.9482	468.526	39.4921	122.99	59.7943	23.9452	24.3806	47.7518	49.4177	104.81	33.4111	87.7886	48.9721	37.452
22305	NVE9108	#N/A	25.6556	0.472235	0.224695	2.10167	0.0355826	0.179768	1420.89	1295.42	653.482	606.331	715.807	770.906	660.522	870.577	758.937	1087.71	777.131	1230.04	769.266	1634	594.969	815.245	873.651	1742.2	1071.61	1297.44	917.079	1199.88	632.236	1363.71	1200.11	1267.04	1314.32	703.926	1177.82	750.508	914.032	1339.11	708.223	911.62	2983.06	996.084	1045.26	737.052	725.751	2452.28	767.43	4274.1	499.136	3521.14	821.656	670.465	886.109	716.278	801.088	4820.54	732.18	907.149	737.158	843.15
4571	NVE24011	cytochrome c oxidase subunit vib	315.881	0.499798	0.237833	2.10146	0.0356005	0.179819	26.1916	6.68728	3.85535	1.44365	2.31278	0	2.40627	3.02284	7.83217	11.5961	7.4083	9.56608	7.95518	31.4059	5.77639	5.96521	13.2121	28.4709	12.2094	12.9259	15.4738	5.44694	7.26708	29.3061	6.74221	13.3842	16.6136	10.0849	9.72399	8.98813	7.03102	17.3132	7.53429	10.1999	36.2416	9.80924	9.66835	10.3567	4.28931	37.3482	6.92939	57.3705	6.58201	26.7684	5.15468	6.44678	8.40711	6.45295	6.06885	41.7823	6.68222	17.8122	5.15495	10.5634
16566	NVE2196	hypothetical protein BRAFLDRAFT_80795	504.175	-0.455341	0.216706	-2.10119	0.0356239	0.179846	31.921	21.9725	36.6259	41.8657	15.0331	33.886	31.2816	45.3426	37.5944	32.469	3.70415	17.5378	48.5266	18.8435	34.6584	0	28.0757	18.6156	41.3243	29.8912	60.8635	26.4566	72.6708	27.3524	22.153	53.5369	24.9203	60.5094	30.3875	43.4426	47.2083	33.2946	22.6029	35.0623	29.3682	32.103	60.1586	36.2484	0	13.4453	51.1042	20.3187	70.2082	28.2154	0	0	0	0	84.9638	66.5683	0	17.8122	0	8.64277
16583	NVE9831	2-amino-3-carboxymuconate-6-semialdehyde decarboxylase	32.6806	-0.246139	0.117141	-2.10123	0.0356211	0.179846	41.7428	131.835	125.299	17.3238	12.7203	144.015	27.6722	21.1599	59.5245	76.5341	77.7872	68.5569	147.171	25.1247	67.3913	87.4897	98.2651	96.3631	108.946	75.132	27.8528	96.4887	31.4907	44.936	48.1586	27.6607	108.911	38.3226	38.896	74.901	15.0665	70.5846	30.1372	156.824	12.4971	29.4277	22.5595	56.0988	39.4617	23.1559	62.3645	8.36653	54.8501	30.3858	30.9281	84.7291	101.726	104.538	61.5554	12.039	63.0038	29.2629	16.7536	93.1498
15732	NVE3246	#N/A	2.50848	1.12646	0.536122	2.10113	0.0356293	0.179846	0	0	0	0	0	0	0	0	0	0	0	0	0	0	0	0	0	0	0	0	0	0	0	0	0	0	0	0	0	0	0	0	0	0	0	0	0	0	0	0	0	1.19522	0	0	0	0	0	0	0	0	0	0	0	0
8792	NVE445	dna-directed rna polymerase i subunit rpa1	613.076	-0.140127	0.0666952	-2.10101	0.0356403	0.179853	85.1226	123.237	170.599	23.0983	108.701	448.989	146.783	83.128	164.475	140.313	95.5671	156.246	143.989	43.9682	154.037	145.153	104.045	79.9375	89.2229	111.486	113.474	95.7106	117.485	106.479	77.0538	83.8745	124.602	101.858	104.533	71.905	54.2393	75.2459	92.9229	114.749	43.115	118.603	96.6835	94.0733	95.2227	58.2632	121.264	43.0279	100.924	68.7298	139.176	178.668	101.726	125.187	115.308	41.0741	136.508	145.042	149.494	109.475
16614	NVE3570	rh type c glycoprotein	42.3771	0.258386	0.122986	2.10094	0.0356463	0.179853	56.4755	108.907	48.1919	57.7458	61.2888	50.829	55.3443	63.4796	52.4755	82.3321	57.7848	90.0806	58.8683	58.3252	44.2857	89.4781	63.5833	74.4624	57.2905	90.4816	106.253	123.723	53.2919	51.7741	48.1586	101.72	63.6853	60.5094	47.4045	78.6461	78.3456	67.2552	67.8086	96.262	78.1068	37.4535	84.8667	97.5256	64.3397	47.8057	72.7586	60.9561	57.0441	78.8584	44.3303	79.2033	76.5047	78.726	73.6931	58.7784	71.5952	44.5305	51.5495	97.9513
899	NVE23129	ankyrin repeat domain-containing protein partial	135.005	0.246182	0.117196	2.10059	0.035677	0.179968	14.7327	6.68728	7.71071	24.542	6.93835	4.23575	4.81255	40.8083	5.48252	3.47882	9.6308	8.76891	10.3417	23.3301	3.85093	9.94201	14.8636	5.47517	6.57432	6.46297	18.5685	9.33762	20.5901	9.7687	22.153	16.9534	8.30678	4.03396	36.465	6.74109	10.0443	11.3202	12.5571	5.73747	10.6225	8.91749	18.2624	8.63058	6.8629	23.9028	25.9852	15.5378	14.261	8.68166	65.9799	5.52581	16.8142	3.87177	4.33489	15.5798	7.63682	17.8122	37.3734	12.484
12788	NVE12965	#N/A	17.0215	-0.388471	0.184977	-2.1001	0.0357203	0.180105	1.63697	0	0	0	1.15639	0	3.60941	0	0.783217	1.15961	1.48166	3.18869	3.18207	1.79462	2.8882	3.9768	0.825757	2.19007	0	1.61574	4.12634	2.3344	1.21118	0	2.88952	3.56913	0.922976	2.01698	0	1.49802	0	0.665893	5.02286	0.637497	1.24971	1.7835	1.07426	1.72612	0.857862	0.746964	0.866174	1.19522	3.29101	1.44694	4.12374	0	3.36284	0	1.73396	0.708174	3.81841	0	2.57748	0
6185	NVE23974	#N/A	113.699	0.164502	0.0783338	2.10001	0.0357276	0.180105	54.8386	44.9003	34.6982	37.5348	50.8813	50.829	40.9067	27.2055	56.3916	56.8208	68.1564	73.34	38.9804	45.7628	36.5838	59.6521	46.2424	55.8468	58.2297	71.0927	48.4845	59.9164	23.0124	31.2598	40.4533	48.1832	40.6109	36.3057	47.4045	41.1956	40.1772	51.2737	45.2057	49.7248	64.9849	32.9947	61.2329	59.551	60.9082	58.2632	48.5057	74.1036	36.2011	52.8134	46.3921	47.8903	31.947	42.5895	58.0875	80.0236	49.6394	35.6244	46.3946	47.0551
15558	NVE16299	#N/A	157.923	0.19931	0.0949016	2.10018	0.0357134	0.180105	57.294	57.3195	42.4089	67.8514	61.2888	55.0647	33.6878	42.3197	42.2937	55.6612	45.9315	62.1795	53.2997	72.6821	63.5403	85.5013	56.1515	43.8014	41.3243	63.014	48.4845	70.0321	60.559	81.0802	47.1955	66.9211	35.9961	43.3651	64.4214	55.4268	104.461	62.5939	80.3657	47.1748	83.1057	55.2885	74.124	58.688	66.0554	53.0344	35.5131	70.5179	39.4921	65.8359	65.9799	64.4678	70.6197	69.6919	82.3629	63.0275	67.7768	57.2535	60.5707	49.936
6047	NVE16120	#N/A	1.41995	-1.26585	0.602917	-2.09955	0.0357686	0.180139	127.684	97.4432	106.022	122.71	202.369	59.3005	310.409	64.991	98.6853	89.2898	87.418	99.6467	83.5294	52.9413	96.2732	113.339	89.1818	64.6071	100.493	139.762	113.474	205.428	112.64	63.4966	115.581	125.812	149.522	153.291	89.9469	104.112	77.3412	101.882	273.746	87.3371	100.602	123.953	185.847	104.43	109.806	61.998	82.2865	75.2988	134.931	51.3665	86.5986	124.331	109.292	184.554	190.735	66.5683	94.5057	94.1501	79.9018	93.1498
24436	NVE15582	#N/A	2.94162	-1.04396	0.497481	-2.09849	0.0358619	0.180139	14.7327	2.86598	4.81919	2.88729	2.31278	0	6.01569	0	4.6993	4.63843	2.22249	1.59435	7.15966	11.665	2.8882	7.95361	0.825757	5.47517	4.69594	0.807871	2.06317	0.778135	3.63354	5.86122	0	2.67685	4.61488	3.02547	2.431	3.74505	1.00443	4.66125	12.5571	3.82498	4.37398	2.67525	0	7.76752	2.57359	1.49393	6.92939	8.36653	2.194	3.61736	5.15468	0.920968	1.68142	5.16236	2.60093	1.41635	0.954603	3.8169	2.57748	1.92061
11612	NVE16775	#N/A	98.1327	-0.963445	0.459087	-2.09861	0.035851	0.180139	3.27394	0	2.89152	1.44365	2.31278	8.4715	0	3.02284	0	0	2.22249	3.18869	1.59104	0.89731	0	5.96521	4.95454	0	0	2.42361	2.06317	3.11254	3.63354	0.97687	5.77904	3.56913	0	0	1.2155	0	3.01329	1.99768	5.02286	5.09997	6.24855	0	2.14852	0	1.71572	2.24089	1.73235	0	2.194	3.61736	1.03094	3.68387	5.04427	3.87177	1.73396	1.41635	3.81841	2.5446	2.57748	0
24210	NVE9202	cholinergic alpha 9	110.952	-0.606815	0.289085	-2.09909	0.0358089	0.180139	36.0134	114.639	50.1196	69.295	34.6918	0	32.4847	43.8311	37.5944	96.2474	0	77.3258	50.1176	0	57.7639	0	82.5757	66.7971	54.4729	0	78.4005	0	44.8137	81.0802	26.0057	0	53.5326	80.6792	38.896	95.8733	0	89.8955	97.9457	90.5245	96.2276	90.9584	0	94.9364	105.517	0	79.688	53.7848	35.1041	0	52.5777	0	0.840711	0	108.372	0	1.90921	0	69.5919	0
3177	NVE18805	cytochrome c oxidase subunit ii	2012.14	-0.561895	0.267701	-2.09896	0.03582	0.180139	49.1092	30.5704	64.5772	8.66188	5.78196	8.4715	50.5318	52.8996	74.4056	13.9153	3.70415	4.78304	4.77311	12.5623	4.81366	3.9768	73.4924	8.76028	52.5945	9.69446	1.03159	6.22508	8.47826	6.83809	6.74221	12.4919	52.6096	52.4415	38.896	62.9169	11.0487	7.99071	7.53429	63.1122	6.24855	6.24224	18.2624	10.3567	4.28931	16.4332	9.52791	11.9522	5.48501	7.23471	2.06187	5.52581	5.04427	5.16236	6.93582	11.3308	5.72762	3.8169	10.3099	64.3406
15686	NVE7195	isoform d	25.9553	-0.538119	0.256437	-2.09845	0.0358655	0.180139	653.152	307.615	1106.49	281.511	331.885	114.365	917.994	460.983	950.825	351.361	499.32	306.912	1080.31	177.667	1119.66	278.376	513.621	310.99	355.013	393.433	356.928	263.788	287.05	335.066	418.98	416.696	314.735	292.462	273.487	384.242	413.826	225.738	143.151	540.597	105.6	230.963	451.19	277.905	355.155	189.729	212.213	75.2988	319.228	188.826	508.252	281.816	385.046	218.11	227.148	81.44	188.057	119.596	360.847	373.56
17447	NVE5136	#N/A	7.72858	-0.509489	0.242739	-2.09892	0.035824	0.180139	108.859	103.175	145.54	293.06	531.941	93.1865	156.408	278.101	101.818	95.0878	388.936	82.1089	319.003	182.154	390.869	107.374	342.689	97.4581	310.871	105.023	524.045	559.479	600.745	418.1	215.751	172.21	302.736	350.955	351.279	472.626	156.691	306.976	313.929	305.998	187.456	139.113	129.986	151.898	187.872	403.36	198.354	191.235	488.166	347.266	116.496	137.224	113.496	131.64	425.686	210.328	140.327	119.596	159.804	72.9834
2473	NVE22092	hypothetical protein BRAFLDRAFT_80795	1815.27	-0.436649	0.208023	-2.09904	0.0358129	0.180139	40.9243	20.0618	46.2642	69.295	52.0377	46.5932	44.5161	80.1052	56.3916	60.2996	40.7457	23.118	23.07	13.4597	23.1056	43.7448	91.6591	44.8964	30.9932	50.088	75.3057	54.4694	176.832	22.468	92.4646	76.7362	21.2284	67.5689	37.6805	36.7015	72.319	23.9721	163.243	24.2249	24.9942	31.2112	45.119	50.0574	32.5988	29.1316	58.0336	5.97609	118.476	36.1736	11.3403	34.0758	51.2834	25.8118	89.2987	36.1169	25.7743	45.8028	23.1973	44.1741
20404	NVE16856	#N/A	210.523	-0.205846	0.0980778	-2.09881	0.0358339	0.180139	103.129	141.388	172.527	103.943	169.99	105.894	152.798	140.562	140.979	143.791	119.274	133.925	167.059	97.8068	154.037	119.304	134.598	104.028	119.277	120.373	127.917	166.521	142.919	103.548	120.397	120.458	143.984	129.087	126.412	122.089	136.603	99.218	140.64	121.762	77.482	122.17	100.981	144.131	120.101	87.3947	116.933	60.9561	119.573	85.3696	141.238	129.857	136.195	122.606	130.914	77.1909	130.781	111.962	128.874	134.443
309	NVE7696	phosphorylase alpha 2	1260.31	-0.202492	0.0964407	-2.09965	0.0357596	0.180139	69.5713	106.996	138.793	101.055	168.833	237.202	202.127	119.402	151.161	115.961	122.237	89.2835	143.193	92.423	154.037	147.142	139.553	105.123	113.642	122.796	96.969	113.608	165.932	150.438	122.323	159.718	135.677	120.01	117.903	128.081	152.674	123.856	165.754	99.4495	81.856	147.139	150.397	177.79	153.557	70.2146	97.0114	62.1514	153.58	104.18	107.217	148.276	121.062	127.768	127.446	53.113	142.236	117.052	145.627	117.157
18370	NVE14718	oculocerebrorenal syndrome of lowe	247.52	-0.131635	0.0626909	-2.09975	0.0357507	0.180139	207.895	294.24	282.405	610.662	605.95	1130.95	328.456	563.759	310.154	339.765	451.166	474.318	345.255	304.188	400.497	353.936	453.341	258.428	456.445	436.25	452.866	323.704	715.808	454.245	371.785	747.732	405.186	433.651	367.081	558.762	691.048	384.22	657.994	304.723	357.417	597.472	469.452	385.787	486.408	312.231	328.28	396.813	546.307	293.006	347.426	409.831	296.771	352.331	513.251	327.884	375.159	491.108	429.15	339.949
16597	NVE7667	protein nlrc5 isoform x1	81.5997	0.224153	0.106819	2.09844	0.0358666	0.180139	114.588	37.2577	74.2156	70.7387	63.6016	76.2435	84.2196	24.1827	68.1398	34.7882	43.709	41.453	38.1849	72.6821	38.5093	51.6985	101.568	56.9418	43.2027	37.9699	20.6317	71.5884	50.8696	108.433	51.0482	82.9822	37.842	55.467	34.034	65.1639	91.4032	105.211	45.2057	49.7248	113.724	135.546	67.6785	38.8376	110.664	215.126	43.3087	274.9	48.2681	154.099	45.3612	53.4162	43.717	32.2648	118.776	140.218	63.0038	40.7136	63.1482	39.3726
553	NVE4283	maspardin	79.1123	0.265188	0.126333	2.09912	0.0358065	0.180139	58.1125	47.7663	26.9875	56.3022	24.2842	33.886	28.8753	36.274	35.2447	37.1074	34.0782	68.5569	42.958	69.0929	25.9938	35.7912	37.9848	52.5617	45.081	67.0533	39.2002	42.0193	26.646	40.0517	53.9377	24.9839	27.6893	27.2292	54.6974	44.1916	25.1108	52.6055	27.6257	57.3747	58.7363	30.3195	46.1932	40.5637	27.4516	53.7814	50.2381	68.1275	35.1041	46.3022	52.5777	32.2339	58.8498	36.1365	35.5461	87.8136	28.6381	31.8075	45.1058	43.2138
5621	NVE15884	#N/A	46.865	0.324101	0.154437	2.09859	0.0358527	0.180139	247.183	177.691	75.1794	103.943	127.203	127.072	117.907	133.005	145.678	146.111	134.09	170.595	126.487	148.953	77.9813	182.933	109	154.4	156.844	195.505	171.243	150.958	127.174	86.9415	101.133	169.534	95.9895	97.8236	145.86	91.3793	207.917	119.195	70.32	102.637	201.203	66.8812	161.139	88.895	117.527	109.804	107.406	118.327	86.6632	138.907	89.6915	178.668	148.806	167.777	105.771	152.966	212.876	106.873	52.8383	152.689
18190	NVE8816	kinesin-like protein kif15	27.8919	0.363703	0.173299	2.0987	0.0358436	0.180139	56.4755	40.1237	15.4214	7.21823	19.6587	25.4145	9.6251	21.1599	15.6643	48.7035	22.9657	35.8728	27.0476	71.7848	14.441	33.8028	41.2879	64.6071	30.9932	18.581	27.8528	29.5691	12.1118	50.7973	50.085	20.5225	42.4569	21.1783	37.6805	23.9683	14.062	46.6125	20.0914	38.2498	68.1092	40.1287	15.0397	14.672	30.0252	65.7328	44.1748	125.498	17.552	40.5144	37.1137	19.3403	29.4249	27.1024	29.4773	89.9381	23.8651	40.7136	25.7748	23.0474
15837	NVE25680	family with sequence similarity member b	28.6534	0.388867	0.185231	2.09936	0.0357853	0.180139	241.453	61.1408	125.299	54.8586	84.4167	114.365	74.5945	68.0138	99.4685	66.0976	71.1197	75.7315	102.622	298.804	105.901	65.6173	253.507	220.102	97.6756	92.0973	50.5477	53.6913	87.205	310.645	33.711	101.72	165.213	95.8066	74.1454	81.6421	117.518	217.747	85.3886	75.2246	228.072	241.664	88.0894	117.376	72.9183	677.496	64.0968	650.199	82.2752	324.839	51.5468	72.7565	60.5312	65.8201	70.2252	393.036	58.2308	134.864	72.1694	85.4673
15324	NVE2706	josephin-1	28.3817	0.390522	0.186102	2.09842	0.0358677	0.180139	124.41	47.7663	51.0834	219.434	93.6678	177.901	27.6722	92.1965	44.6433	19.7133	28.8924	127.548	78.7563	226.122	65.4658	33.8028	42.1136	109.503	77.0134	71.0927	127.917	21.7878	73.882	96.7102	141.586	84.7668	74.761	77.6538	251.608	57.6738	55.2437	113.202	125.571	38.2498	271.187	76.6904	64.4557	32.7962	45.4667	227.077	79.688	213.944	75.6932	174.357	145.362	47.8903	120.222	59.3672	44.2159	181.292	43.9117	147.587	114.698	52.8169
1118	NVE17451	tyrosine-protein phosphatase non-receptor type 13	8.75301	-2.52307	1.20279	-2.09769	0.0359328	0.180144	13.0958	85.024	18.3129	103.943	1.15639	8.4715	8.42196	1.51142	14.0979	83.4918	0	3.98587	17.5014	2.69193	24.0683	3.9768	3.30303	85.4127	17.8446	1.61574	57.7688	2.3344	102.95	1.95374	81.8697	2.67685	51.6866	3.02547	4.86199	106.359	3.01329	6.65893	140.64	80.9621	5.62369	18.7267	5.37131	80.2644	90.0755	5.97571	18.1896	2.39044	20.843	2.89389	73.1965	0	4.20355	5.16236	19.9405	3.54087	0.954603	1.2723	94.0779	28.8092
23434	NVE23302	solute carrier organic anion transporter member 4a1	85.2352	-0.407398	0.194184	-2.09799	0.0359057	0.180144	13.9143	11.4639	17.3491	20.211	5.78196	4.23575	13.2345	12.0913	12.5315	17.3941	14.0758	11.9576	18.2969	24.2274	18.2919	7.95361	11.5606	9.85531	7.51351	4.03936	20.6317	3.89067	12.1118	20.5143	12.5212	2.67685	18.4595	19.1613	19.448	26.9644	6.02659	17.9791	7.53429	17.2124	18.7456	9.80924	8.59409	11.2198	21.4466	2.24089	13.8588	11.9522	25.2311	1.44694	21.6497	11.0516	10.9292	15.4871	13.0047	3.54087	14.319	5.0892	18.0423	21.1268
9810	NVE6551	peptidyl-prolyl cis-trans isomerase-like 1	87.8503	0.2573	0.122627	2.09823	0.0358852	0.180144	228.358	208.261	260.236	368.13	181.554	482.875	194.908	173.813	305.454	187.856	355.599	349.959	248.997	280.858	304.223	276.388	296.447	206.962	256.398	265.79	184.654	345.492	382.733	317.483	297.62	281.961	205.824	102.866	224.867	257.66	237.046	334.278	351.6	222.486	479.264	260.391	212.704	348.676	193.877	548.271	419.228	531.872	241.341	290.836	309.281	347.205	332.081	353.622	267.896	254.943	333.156	344.793	300.276	220.871
24500	NVE20504	wd repeat-containing protein 36	29.0822	0.313423	0.149419	2.09761	0.0359393	0.180144	43.3798	45.8556	40.4812	41.8657	26.597	38.1217	14.4376	30.2284	31.3287	35.9478	25.9291	34.2785	35.7983	50.2494	29.8447	21.8724	35.5076	48.1815	40.3851	42.0093	27.8528	38.1286	32.7019	44.936	47.1955	31.2299	42.4569	29.2462	36.465	26.9644	26.1152	40.6194	17.58	28.6874	63.7352	39.237	40.8219	25.8917	27.4516	51.5405	38.1116	71.7131	31.8131	58.6012	25.7734	23.0242	26.9027	16.7777	20.8075	63.0275	33.4111	39.4413	25.7748	27.8489
12907	NVE4957	spermatogenesis associated 18	81.2213	0.380194	0.181243	2.09771	0.0359308	0.180144	30.284	26.7491	17.3491	15.8801	15.0331	0	9.6251	24.1827	15.6643	19.7133	15.5574	24.7124	15.1148	36.7897	5.77639	7.95361	13.2121	35.0411	15.9662	27.4676	16.5054	18.6752	12.1118	23.4449	28.8952	18.7379	19.3825	12.1019	21.879	20.9723	15.0665	27.3016	5.02286	23.5874	38.1161	19.6185	13.9654	10.3567	12.8679	35.1073	18.1896	57.3705	12.067	21.7041	24.7425	12.8936	16.8142	20.6494	18.2065	50.9885	17.1829	26.7183	20.6198	17.2855
15527	NVE14677	par-domain protein isoform b	41.2809	0.386822	0.184396	2.09779	0.035924	0.180144	98.2183	98.3985	36.6259	153.026	136.454	67.772	134.751	234.27	133.93	68.4169	54.8215	128.345	79.5518	306.88	54.8757	184.921	115.606	192.726	242.311	136.53	140.296	58.3601	136.863	172.906	130.028	165.964	59.9934	87.7387	299.013	111.603	167.74	193.109	102.969	93.0745	258.69	79.3657	110.649	69.0447	58.3346	45.5648	106.539	219.92	55.9471	64.389	92.7843	160.248	92.4782	132.931	65.8903	143.051	204.285	106.873	79.9018	139.245
8951	NVE9142	#N/A	7.77609	0.592668	0.282495	2.09797	0.0359074	0.180144	824.215	13.3746	165.78	28.8729	24.2842	21.1787	22.8596	33.2512	134.713	18.5537	38.5232	11.1604	34.2073	1321.74	30.8074	25.8492	730.795	762.144	282.696	16.9653	26.8212	21.0096	26.646	1029.62	15.4108	25.8762	569.476	43.3651	21.879	34.4545	31.1374	700.519	40.1829	29.9624	759.823	833.786	37.5992	87.1689	32.5988	3858.07	110.004	2628.29	47.1711	1606.83	12.3712	24.8661	21.8585	24.5212	19.0735	1547.36	24.8197	311.713	23.1973	108.515
16995	NVE3052	collagen alpha-4 chain precursor	228.239	0.602985	0.287442	2.09776	0.0359263	0.180144	19.6437	0	5.78303	0	0	0	0	0	3.13287	0	0	0	0	18.8435	0	0	10.7348	9.85531	10.3311	0	0	0	0	28.3292	0	0	14.7676	0	0	0	0	19.3109	0	0	29.993	16.9432	0	0	0	70.9615	3.46469	109.96	0	28.2154	0	0	0	0	0	29.7433	0	5.0892	0	1.92061
15920	NVE17044	phospholipase d3	26.7034	2.23755	1.06653	2.09797	0.0359074	0.180144	0	0	0	0	0	0	0	0	0	0	0	0	0	0	0	0	0	0	0	0	0	0	0	0	0	0	0	0	1.2155	0	0	0	0	0	0	0	0	0	0.857862	0	0.866174	0	0	0	0	0	0	0	0	0	0	0	0	0.960307
911	NVE10727	#N/A	4.32707	-0.654465	0.312022	-2.09749	0.0359498	0.180157	0	0.955326	0	0	0	0	0	0	0	0	1.48166	0	3.97759	0	0	0	0	0	0	0	0	0.778135	0	1.95374	0	0	0	0	0	0	0	1.33179	0	3.18748	0	0	0	0	0	0	0	0	0	0	0	1.84194	1.68142	3.87177	0.866978	0	1.90921	1.2723	0	0
23089	NVE8728	#N/A	192.32	-1.00748	0.48051	-2.09669	0.0360209	0.180159	175.975	161.45	203.37	203.554	189.648	343.096	190.096	169.279	177.007	137.993	194.098	145.883	185.356	194.716	206.987	131.235	213.045	136.879	152.148	121.989	176.401	122.167	184.099	184.628	270.652	193.625	187.364	204.724	268.625	173.021	163.722	129.183	261.189	162.562	173.085	229.18	142.877	140.678	178.435	180.018	212.213	170.916	200.751	154.099	270.105	175.905	162.257	176.811	149.987	186.958	161.328	231.558	255.17	143.086
473	NVE68	ap-4 complex subunit epsilon-1	179.571	-0.166149	0.079225	-2.09717	0.0359782	0.180159	243.09	274.178	360.476	365.242	296.036	385.453	316.425	376.343	281.958	287.583	297.814	292.563	366.734	227.019	412.049	326.098	282.409	228.862	247.006	248.016	269.244	255.228	347.609	335.066	336.147	339.067	312.889	307.59	435.149	364.768	325.436	292.327	396.806	316.198	224.323	410.205	329.798	404.774	314.835	220.354	283.239	203.187	416.861	232.958	265.982	342.6	293.408	339.425	365.865	207.495	337.929	314.258	338.938	301.536
13790	NVE16831	g protein-coupled receptor kinase interacting 2	419.804	0.155119	0.0739746	2.09692	0.0360008	0.180159	117.862	143.299	106.022	96.7243	119.108	101.658	126.329	102.776	69.7063	125.238	135.572	121.968	112.168	156.132	97.236	135.211	119.735	117.169	104.25	124.412	115.538	126.058	83.5714	115.271	106.912	139.196	160.598	109.925	183.54	106.359	101.448	113.868	75.3429	120.487	121.222	134.654	131.06	84.5797	115.811	171.055	111.736	201.992	107.506	159.887	154.64	117.884	110.974	89.0507	133.515	191.915	109.779	106.873	121.141	112.356
6092	NVE654	hormone-sensitive lipase	138.165	0.229198	0.109313	2.09672	0.0360185	0.180159	106.403	74.5154	83.8539	79.4005	34.6918	25.4145	87.829	16.6256	85.3706	64.938	39.264	110.807	69.21	137.288	52.9503	51.6985	73.4924	58.0368	61.0472	111.486	84.59	105.826	65.4037	103.548	83.796	33.9067	107.065	82.6962	117.903	60.6698	30.1329	119.195	50.2286	93.0745	126.846	45.4792	34.3764	45.7421	72.9183	108.31	51.1042	176.892	73.4992	108.521	103.094	49.7323	57.1683	59.3672	88.4318	39.6577	42.9571	48.3474	60.5707	83.5467
7321	NVE11411	peptidyl-prolyl cis-trans isomerase fkbp3	274.078	0.281696	0.134342	2.09686	0.0360058	0.180159	111.314	102.22	87.7093	261.3	65.9144	67.772	64.9694	120.913	88.5035	70.7361	75.5647	133.128	77.1652	216.252	70.2795	105.385	73.4924	99.6482	103.311	99.3682	113.474	87.9292	89.6274	84.0108	294.731	79.4131	89.5286	96.8151	181.109	69.658	95.4209	95.8885	110.503	72.0371	208.077	121.278	74.124	63.8663	112.38	209.897	161.974	164.94	75.6932	130.948	186.599	78.2823	194.204	160.033	86.6978	140.927	79.232	148.859	137.895	95.0704
2313	NVE1399	#N/A	45.7813	0.35984	0.171567	2.09738	0.0359604	0.180159	42.5613	68.7834	32.7705	49.084	37.0046	105.894	46.9224	93.7079	38.3776	67.2572	44.4498	78.9202	26.2521	61.9144	29.8447	11.9304	47.8939	42.7064	39.4459	49.2801	42.295	77.8135	60.559	64.4734	46.2323	88.3359	49.8407	45.3821	93.5934	45.6896	89.3944	50.6078	57.7629	33.1498	59.9861	53.505	89.1637	67.3185	56.6189	76.9373	29.4499	69.3227	41.6861	81.7523	47.4231	20.2613	15.9735	18.0683	55.4866	50.2803	20.0467	20.3568	47.6833	17.2855
5948	NVE12985	btb poz domain-containing protein kctd6	77.8605	0.371525	0.177148	2.09726	0.0359709	0.180159	16.3697	16.2405	5.78303	2.88729	9.25114	8.4715	8.42196	7.55709	9.3986	15.0749	9.6308	11.9576	5.56862	17.9462	6.73913	5.96521	9.90909	18.6156	18.7838	9.69446	5.15793	15.5627	4.84472	24.4218	8.66856	8.03054	19.3825	3.02547	6.07749	5.99208	8.03545	16.6473	7.53429	12.7499	30.6179	19.6185	10.7426	6.04141	6.8629	29.1316	11.2603	40.6374	7.67902	23.1511	5.15468	9.20968	7.5664	5.16236	15.6056	41.7823	3.81841	16.5399	11.5986	7.68246
11014	NVE23345	#N/A	89.2259	0.45934	0.219045	2.09702	0.0359921	0.180159	54.8386	25.7938	24.096	10.1055	17.3459	29.6502	20.4533	15.1142	24.2797	27.8306	15.5574	22.3209	27.0476	60.1198	16.3665	11.9304	44.5909	72.2723	21.6013	21.0047	16.5054	25.6785	19.3789	57.6353	30.8215	15.1688	41.5339	21.1783	26.741	15.7292	26.1152	63.2598	20.0914	21.0374	84.9802	48.1545	15.0397	31.9332	36.0302	141.176	29.4499	178.088	17.552	60.0481	20.6187	22.1032	21.8585	29.6836	31.2112	97.728	23.8651	40.7136	20.6198	23.0474
9595	NVE17256	hydrocephalus-inducing protein	1.38377	1.29282	0.616513	2.09699	0.0359948	0.180159	1.63697	0.955326	1.92768	0	0	0	1.20314	7.55709	0	0	0	0	1.59104	0	0	0	0	0	0	0	4.12634	0	6.0559	0	0	0	0	1.00849	0	2.24703	0	0	2.51143	0.637497	0	1.7835	0	0	0	0	1.73235	0	2.194	0	0	0	0.840711	0	0.866978	1.41635	0	0	0	0
25491	NVE9327	histone h2a type 1-like	221.681	2.31384	1.10384	2.09617	0.0360669	0.18035	0.818486	0	0	1.44365	0	0	0	0	1.56643	0	0	2.39152	0.795518	0	0.962732	0	1.65151	0	0.939188	0	0	0	1.21118	0.97687	0.963173	0.892282	0.922976	2.01698	2.431	0.74901	0	0	0	0	0	0	0	0	1.71572	1.49393	0.866174	0	0	0	1.03094	0	0.840711	0	0.866978	0	0.954603	0	1.28874	0.960307
18264	NVE9058	gmp synthase	99.338	0.294093	0.140306	2.09608	0.0360753	0.180353	42.5613	31.5257	33.7343	47.6403	34.6918	38.1217	24.0627	19.6484	18.014	39.4267	33.3374	27.1039	23.8655	61.0171	15.4037	21.8724	36.3333	43.8014	21.6013	42.0093	25.7896	36.5723	20.5901	48.8435	35.6374	28.553	38.765	33.2802	21.879	36.7015	34.1507	41.9512	32.6486	32.5123	55.6121	31.2112	22.5595	23.3026	46.3246	79.1781	43.3087	99.2031	35.1041	60.0481	31.959	26.7081	22.6992	21.94	39.881	70.8174	33.4111	27.9906	37.3734	27.8489
3884	NVE7395	acid prostate	24.383	-0.269703	0.128679	-2.09595	0.036087	0.180372	27.01	13.3746	37.5897	157.357	141.08	76.2435	40.9067	169.279	38.3776	13.9153	115.57	36.67	38.1849	176.77	45.2484	31.8144	241.947	17.5206	30.054	26.6598	127.917	26.4566	232.547	65.4503	160.85	87.4436	59.0704	139.172	319.676	35.2035	220.975	27.3016	60.2743	40.7998	33.1173	39.237	178.327	13.8089	80.639	39.5891	148.116	56.1753	85.5662	29.6623	335.054	26.7081	57.1683	80.0166	32.9452	14.8717	56.3216	76.338	247.438	33.6108
1532	NVE8320	netrin receptor unc5c precursor	279.923	0.420733	0.200778	2.09551	0.0361258	0.180527	27.01	43.945	22.1683	21.6547	15.0331	16.943	15.6408	27.2055	14.8811	0	24.4474	21.5237	31.0252	43.0709	23.1056	13.9188	27.25	1.09503	15.9662	26.6598	19.6001	28.791	9.68944	34.1905	25.0425	16.9534	12.9217	14.1189	10.9395	0.74901	26.1152	26.6357	7.53429	40.7998	26.2439	8.91749	21.4852	0	0	39.5891	13.8588	37.0518	21.94	34.0032	0	15.6565	26.9027	15.4871	14.7386	17.7043	14.319	24.1737	0	25.9283
16935	NVE6705	steryl-sulfatase precursor	52.6817	0.301484	0.143879	2.0954	0.0361358	0.180538	49.9277	68.7834	40.4812	72.1823	50.8813	101.658	43.3129	45.3426	42.2937	61.4592	51.1173	55.8022	43.7535	52.9413	51.9876	59.6521	53.6742	50.3716	56.3513	55.7431	40.2318	67.6977	53.2919	87.9183	78.9802	66.0289	60.9164	41.3481	64.4214	65.1639	80.3545	57.9327	45.2057	54.1872	90.6039	48.1545	42.9705	53.5096	81.4969	75.4433	51.1042	143.426	34.0071	88.987	62.8871	37.7597	60.5312	34.8459	85.8308	122.514	63.0038	81.4272	56.7045	45.1344
12822	NVE6567	cytochrome p450	2.91688	-1.01261	0.483276	-2.0953	0.0361447	0.180543	5559.98	5562.86	7995.04	9380.81	10363.6	13795.8	10910	10047.9	8225.34	6209.7	7080.12	4050.44	6479.49	6728.93	7755.77	7072.75	7788.54	5537.59	6252.18	5275.4	7120	4906.14	9687.02	6628.06	11151.6	8651.57	7000.77	8674.03	8575.34	6566.57	9183.51	5584.18	10962.4	6421.51	5170.05	8979.02	9892.87	7320.46	7498.57	5774.78	6235.58	4549	9569.15	6315.18	10968.1	6901.74	6286.84	6349.7	5645.76	3952.32	6862.64	9236.89	11962.1	6674.14
23009	NVE12664	n-terminal xaa-pro-lys n-methyltransferase 1	176.066	-0.19285	0.0920446	-2.09518	0.0361548	0.180554	6664.11	4746.06	10480.8	4956.04	5590	8225.82	8956.15	5111.62	8468.14	7099.12	3537.47	7744.54	10879.5	8886.06	10826.9	5979.12	6653.95	6669.86	8954.22	3831.73	7570.8	2748.37	9088.7	7684.06	9353.37	6544.89	6837.4	9335.6	15294.6	5046.83	5162.77	6274.71	5939.53	5572.36	4814.51	4928.7	4507.6	7932.37	10996.1	3123.8	9065.37	5929.48	6160.77	2411.33	17080.6	6150.23	11030.1	6507.16	6244.84	2304.4	5593.02	11977.4	15517.7	6242
23338	NVE13582	isoform partial	93.8126	-0.60665	0.289599	-2.09479	0.0361896	0.180688	0.818486	7.64261	0	12.9928	8.09475	0	0	12.0913	0	0	13.3349	0	7.95518	13.4597	7.70186	0	10.7348	3.2851	14.0878	0	20.6317	10.1158	12.1118	0	8.66856	0.892282	10.1527	15.1274	12.155	16.4782	0	0	10.0457	8.92496	0	1.7835	1.07426	0.863058	0	11.9514	6.92939	2.39044	23.0371	3.61736	1.03094	0.920968	0	0	0	10.6226	0	0	0	0
23888	NVE3659	50s ribosomal protein l16	127.757	0.152346	0.0727473	2.09418	0.0362436	0.180876	5.7294	12.4192	3.85535	8.66188	6.93835	8.4715	4.81255	16.6256	1.56643	11.5961	21.4841	9.56608	15.9104	5.38386	16.3665	9.94201	17.3409	19.7106	10.3311	9.69446	8.25268	10.8939	4.84472	11.7224	3.85269	7.13826	6.46083	6.05094	20.6635	8.98813	13.0576	6.65893	2.51143	17.8499	3.12427	1.7835	17.1882	12.0828	9.43648	2.98785	6.06321	4.78087	12.067	10.8521	16.495	3.68387	7.5664	3.87177	6.93582	2.8327	5.72762	3.8169	9.02117	9.60307
16045	NVE6166	f-box wd repeat-containing protein 11 isoform x4	50.018	0.215441	0.10288	2.0941	0.0362508	0.180876	57.294	68.7834	43.3727	38.9784	41.6301	21.1787	38.5004	40.8083	52.4755	66.0976	40.7457	65.3682	57.2773	62.8117	37.5466	43.7448	38.8106	44.8964	47.8986	40.3936	55.7056	73.1447	29.0683	42.0054	48.1586	38.3681	45.2258	37.3142	25.5255	47.1877	31.1374	43.283	32.6486	59.9247	69.9837	52.6132	49.416	39.7007	42.8931	78.4312	58.0336	105.179	31.8131	74.5176	40.2065	73.6775	40.3541	51.6236	41.6149	77.1909	39.1387	27.9906	46.3946	40.3329
21079	NVE16748	cdp-diacylglycerol--inositol 3-phosphatidyltransferase	53.1852	0.303026	0.144701	2.09415	0.0362463	0.180876	260.279	300.928	200.478	225.209	202.369	228.73	197.315	196.484	194.238	240.039	217.063	267.85	239.451	340.978	196.397	155.095	204.788	240.908	207.561	235.091	210.443	246.669	171.988	281.339	266.799	225.747	285.2	195.647	320.892	172.272	212.939	237.058	198.403	242.886	373.038	250.582	229.892	216.628	166.425	406.348	218.276	528.287	178.811	415.996	263.92	153.802	198.408	145.837	210.676	440.484	230.059	260.821	215.219	216.069
25056	NVE18254	cytoplasmic protein nck1	94.1367	0.32271	0.154121	2.09388	0.0362708	0.180936	62.2049	40.1237	24.096	28.8729	30.0662	21.1787	33.6878	22.6713	32.1119	35.9478	19.2616	38.2643	34.2073	66.401	22.1428	27.8376	33.856	53.6567	41.3243	30.6991	27.8528	35.7942	27.8571	46.8898	34.6742	25.8762	47.9947	31.2632	27.9565	18.7253	25.1108	49.2761	20.0914	33.1498	71.8583	37.4535	40.8219	21.5765	30.0252	80.6721	40.7102	109.96	16.455	44.1318	22.6806	16.5774	26.9027	16.7777	33.8121	99.8525	32.4565	36.8967	27.0635	36.4917
869	NVE22789	partial	1.72588	1.6061	0.767076	2.09379	0.0362786	0.180936	0	0	0	1.44365	0	0	0	0	0	0	0	0	0	0	0	0	0	0	0	0	0	0	0	0	0	0	0	0	0	0	0	0	0	0	0	0	0	0	0	0	0	0	0	0	0	0	0	0	0	0	0	0	0	0
24858	NVE1957	ribosomal protein l3	4342.36	-0.625849	0.298924	-2.09367	0.0362892	0.18095	63.8419	24.8385	36.6259	21.6547	0	0	31.2816	34.7626	37.5944	18.5537	0	0	39.7759	0	30.8074	0	40.4621	12.0454	17.8446	0	49.5161	19.4534	21.8012	0	34.6742	0	19.3825	24.2038	0	37.4505	0	0	37.6714	17.2124	0	51.7215	0	13.8089	27.4516	32.8664	45.9072	0	41.6861	23.1511	34.0209	0	10.9292	0	17.3396	19.1207	0	15.2676	24.486	19.2061
12028	NVE4129	cytochrome family subfamily polypeptide 2	30.8721	0.754961	0.360644	2.09337	0.0363162	0.181045	0	0	0	0	0	0	0	0	0	0	0	59.788	0	60.1198	0	1.9884	0	0	0	0	0	0	0	56.6585	0	0	0	0	0	0	0	61.928	0	0	60.6109	0	0	0	0	0	0	80.0796	0	0	0	0.920968	2.52213	0	0	0.708174	0.954603	0	1.28874	0
12722	NVE19877	#N/A	2.86647	-1.43436	0.685256	-2.09318	0.0363333	0.181052	2.45546	7.64261	6.74687	2.88729	11.5639	8.4715	13.2345	7.55709	3.91608	4.63843	15.5574	5.58022	7.15966	4.48655	9.62732	9.94201	8.25757	5.47517	10.3311	4.84723	10.3159	9.33762	7.26708	4.88435	6.74221	4.46141	6.46083	5.04245	10.9395	2.99604	12.0532	3.32946	15.0686	8.92496	2.49942	6.24224	9.66835	2.58917	8.57862	3.73482	6.92939	4.78087	9.87302	2.17041	10.3094	4.60484	7.5664	1.29059	6.06885	6.37356	3.81841	6.3615	10.3099	5.76184
4092	NVE3284	mob kinase activator 1a isoform x1	157.285	0.232585	0.111115	2.09318	0.0363328	0.181052	79.3931	101.265	51.0834	166.019	68.2272	237.202	75.7976	134.516	72.8391	64.938	51.1173	172.19	58.8683	69.9902	81.8323	65.6173	43.7651	81.0326	92.0404	130.875	168.148	75.4791	106.584	48.8435	159.887	66.0289	63.6853	105.892	218.79	68.909	75.3323	77.2435	102.969	72.6746	103.726	59.7472	71.9755	92.3472	91.7913	104.575	139.454	103.984	88.8572	148.312	272.167	58.021	93.3189	95.5037	84.9638	87.8136	70.6406	91.6055	192.022	82.5864
22288	NVE12973	#N/A	14.8987	-0.645696	0.308534	-2.09279	0.0363681	0.18112	2.45546	0.955326	0	0	1.15639	42.3575	0	30.2284	0.783217	0	0	0	28.6386	0	7.70186	0	0.825757	1.09503	1.87838	2.42361	0	0	2.42236	0	204.193	4.46141	0.922976	0	52.2664	0.74901	44.195	0.665893	62.7857	0	0	1.7835	15.0397	1.72612	8.57862	0.746964	0.866174	0	0	0	295.879	3.68387	87.4339	58.0766	0	0.708174	1.90921	0	34.7959	0
4377	NVE2055	potassium voltage-gated shal-related member 2	63.7238	-0.61511	0.29392	-2.09278	0.0363689	0.18112	2.45546	0.955326	6.74687	2.88729	2.31278	0	8.42196	0	11.7482	0	1.48166	0	12.7283	1.79462	13.4783	5.96521	3.30303	2.19007	6.57432	0.807871	1.03159	0	6.0559	2.93061	3.85269	0.892282	3.6919	3.02547	2.431	0.74901	0	5.32714	7.53429	3.82498	2.49942	2.67525	0	0.863058	6.8629	2.24089	1.73235	1.19522	4.38801	2.89389	5.15468	1.84194	5.88498	9.03413	0.866978	0.708174	2.86381	0	7.73243	6.72215
11120	NVE9487	adenylyl cyclase-associated protein 1	4940.81	-0.22699	0.108469	-2.09267	0.0363785	0.18112	257.005	504.412	611.074	567.353	701.93	554.883	510.13	554.691	484.028	567.048	663.043	491.059	717.557	284.447	723.012	725.767	507.841	431.444	604.837	451.6	503.414	691.762	571.677	497.227	517.224	639.766	572.245	571.814	369.512	613.44	613.707	527.387	884.023	430.948	475.514	667.92	629.517	754.313	713.741	364.518	512.775	298.805	668.074	345.096	510.313	791.112	554.869	736.927	809.757	334.258	800.912	479.657	491.009	596.351
7484	NVE8602	#N/A	92.3884	0.717615	0.342911	2.09272	0.0363745	0.18112	1.63697	2.86598	0	0	1.15639	0	0	3.02284	1.56643	0	14.8166	2.39152	0	3.58924	1.92546	0	3.30303	0	2.81756	12.1181	0	10.1158	0	6.83809	2.88952	6.24597	0.922976	0	0	0	4.01772	12.652	0	3.82498	3.12427	0	6.44557	0	0	2.24089	0	2.39044	3.29101	8.68166	0	0.920968	7.5664	0	0	0.708174	3.81841	5.0892	0	13.4443
10754	NVE20226	#N/A	11.9543	0.680536	0.325289	2.0921	0.03643	0.181336	5.7294	0	2.89152	0	0	0	2.40627	1.51142	3.13287	2.31922	0	2.39152	0	19.7408	0	3.9768	2.47727	8.76028	1.87838	0.807871	3.09476	0	0	6.83809	0	0	5.53785	1.00849	1.2155	0	0	9.3225	0	0.637497	7.49826	8.02574	1.07426	1.72612	0.857862	19.4211	5.19704	26.2948	0	13.0225	2.06187	0	4.20355	0	0	14.1635	0.954603	5.0892	0	3.84123
9013	NVE3268	solute carrier family 35 member e2	275.481	-0.153195	0.0732296	-2.09198	0.0364402	0.181348	791.476	662.041	975.404	1234.32	1004.91	1325.79	1075.6	944.637	916.363	747.947	819.358	641.725	906.89	673.88	876.087	950.456	805.113	632.93	702.513	751.32	874.784	669.974	944.721	723.861	850.482	959.203	781.76	995.38	849.634	775.226	1047.62	554.023	1147.72	712.721	524.253	829.327	813.216	720.654	827.837	620.727	882.631	607.171	813.976	494.854	1120.63	874.92	801.197	805.328	712.656	504.928	866.78	941.501	1135.38	744.238
1099	NVE6905	#N/A	119.597	0.174697	0.0835132	2.09184	0.0364525	0.18137	53.2016	34.3917	36.6259	90.9497	41.6301	402.396	14.4376	39.2969	60.3077	37.1074	51.8581	75.7315	41.3669	31.4059	59.6894	33.8028	55.3257	15.3305	35.6892	68.6691	135.138	26.4566	116.273	29.3061	68.3853	40.1527	50.7637	60.5094	97.2399	25.4664	32.1418	13.9837	65.2972	37.6123	24.3693	61.5307	53.7131	83.7166	92.6491	56.0223	58.0336	43.0279	35.1041	31.8327	172.166	58.021	42.0355	70.9825	89.2987	33.9923	42.0025	554.722	101.81	61.4597
12018	NVE108	#N/A	14290.1	-0.674942	0.322688	-2.09162	0.0364724	0.181387	0	0	0	0	0	0	0	0	0	0	0	0	0	0	0	0	0	0	0	0	0	0	0	0	0	0	0	0	0	0	0	0	0	0	0	0	0	0	0	0	0	0	0	0	0	0	0	0	0	0	0	0	0	0
9916	NVE10216	probable e3 ubiquitin-protein ligase hectd2	1898.88	-0.33655	0.160909	-2.09156	0.036478	0.181387	0	0.955326	0.963838	0	2.31278	0	0	4.53426	0.783217	1.15961	0	2.39152	0.795518	0.89731	0	1.9884	0	0	3.75675	0.807871	3.09476	0	0	0.97687	3.85269	2.67685	2.76893	0	2.431	2.24703	1.00443	0.665893	2.51143	1.27499	0.624855	0.891749	2.14852	1.72612	2.57359	1.49393	0.866174	1.19522	2.194	0	2.06187	0	2.52213	0	1.73396	0.708174	0.954603	1.2723	1.28874	0.960307
13338	NVE19221	#N/A	19.306	0.392868	0.187843	2.09147	0.036486	0.181387	46.6537	45.8556	18.3129	34.6475	23.1278	8.4715	33.6878	30.2284	25.0629	35.9478	26.6699	55.8022	21.479	52.9413	18.2919	21.8724	18.9924	42.7064	24.4189	30.6991	43.3266	52.9132	24.2236	39.0748	25.0425	30.3376	38.765	24.2038	26.741	22.4703	25.1108	57.9327	20.0914	37.6123	78.7317	35.67	18.2624	21.5765	37.7459	61.998	33.7808	82.4701	25.2311	63.6655	35.0518	16.5774	35.3099	23.2306	26.0093	113.308	25.7743	27.9906	27.0635	25.9283
1184	NVE4678	#N/A	219.952	0.687302	0.328638	2.09136	0.0364955	0.181387	6.54789	0.955326	0.963838	2.88729	0	0	0	0	1.56643	2.31922	0.74083	1.59435	0.795518	8.9731	1.92546	0	0.825757	17.5206	0	0.807871	0	3.89067	1.21118	10.7456	1.92635	0	1.84595	2.01698	2.431	0.74901	1.00443	21.3086	0	0	28.7433	5.3505	0	0	0	20.168	0.866174	25.0996	0	10.8521	2.06187	0	2.52213	2.58118	0	9.91443	0	5.0892	2.57748	1.92061
9244	NVE16087	reversion-inducing cysteine-rich protein with kazal motifs precursor	144.653	1.42	0.678978	2.09137	0.0364948	0.181387	0	0	0	0	0	0	0	0	0	0	0	0	0	0	0	0	0	0	0	0	0	0	0	0	0	0	0	0	0	0	0	0	0	0	0	0	0	0	0	0	0	0	0	0	0	0	0	0	0	0	0	0	0	0
19821	NVE15931	#N/A	85.7006	1.58332	0.757117	2.09125	0.0365057	0.181399	0	0	0	0	0	0	0	1.51142	1.56643	0	0.74083	0	0	0	0	0	0	0	0	0	0	0	0	0	0	0	0	0	0	1.49802	0	0	0	0	0	0	0	0	0	0.746964	0	0	0	0	0	0	0	0	0	0	0	0	1.28874	0
6457	NVE13321	signal recognition particle 68	132.927	0.206435	0.0987241	2.09103	0.0365256	0.181459	61.3865	26.7491	39.5174	20.211	23.1278	33.886	26.469	30.2284	38.3776	32.469	41.4865	31.8869	34.2073	41.2763	29.8447	21.8724	52.0227	31.756	15.9662	45.2408	34.0423	40.463	26.646	45.9129	23.1161	43.7218	21.2284	24.2038	27.9565	35.9525	37.1639	35.2923	10.0457	40.7998	45.6144	28.536	33.3021	21.5765	24.878	48.5526	48.5057	62.1514	31.8131	28.9389	35.0518	28.55	48.7612	23.2306	26.8763	36.825	32.4565	29.2629	27.0635	32.6504
24507	NVE20503	#N/A	30.8154	0.368109	0.176089	2.09047	0.0365758	0.181599	28.647	23.8831	19.2768	20.211	32.379	76.2435	27.6722	12.0913	23.4965	31.3094	19.2616	31.0898	14.3193	43.0709	25.031	21.8724	33.0303	42.7064	25.3581	29.8912	31.9791	28.0129	33.9131	49.8204	19.2635	29.4453	23.9974	33.2802	23.0945	25.4664	31.1374	45.9466	17.58	21.6749	46.8641	32.103	34.3764	32.7962	36.8881	72.4555	17.3235	102.789	30.7161	44.1318	24.7425	30.3919	13.4514	20.6494	28.6103	58.7784	25.7743	39.4413	18.0423	24.968
24591	NVE6195	#N/A	10.5058	0.498053	0.238252	2.09045	0.0365776	0.181599	22.0991	52.5429	23.1321	15.8801	24.2842	12.7072	39.7035	21.1599	48.5594	62.6188	57.7848	81.3117	27.8431	48.4548	25.031	87.4897	24.7727	56.9418	29.1148	76.7478	39.2002	79.3698	24.2236	64.4734	22.153	12.4919	41.5339	24.2038	17.017	29.9604	28.1241	84.5684	25.1143	45.2623	76.2323	20.5102	33.3021	34.5223	31.7409	23.1559	29.4499	109.96	28.5221	31.8327	16.495	85.65	68.9383	74.8542	33.8121	26.2024	48.6848	15.2676	15.4649	39.3726
20217	NVE13248	#N/A	2.45403	1.70701	0.816551	2.09051	0.0365721	0.181599	0	0	0	1.44365	0	0	0	0	0	0	0	0	0	0	0	0	0	0	0	0	0	0	0	0	0	0	0	0	0	0	0	0	0	0	0	0	0	0	0	0	0	0	1.097	0	0	0	0	0	0	0	0	0	0	0
21411	NVE9239	rna-binding protein partial	39.5065	0.507255	0.242677	2.09025	0.0365955	0.181649	4.09243	0	6.74687	0	4.62557	4.23575	2.40627	3.02284	3.91608	4.63843	4.44498	3.18869	0	2.69193	0	0	5.7803	0	3.75675	6.46297	4.12634	7.78135	0	4.88435	0.963173	3.56913	3.6919	0	0	0	3.01329	2.66357	0	7.01246	3.74913	0.891749	5.37131	1.72612	0	11.9514	1.73235	2.39044	0	5.0643	0	0	0.840711	1.29059	0.866978	4.24904	0	5.0892	0	4.80154
23211	NVE6510	#N/A	49.2819	0.371699	0.177853	2.08993	0.0366245	0.181753	2.45546	3.8213	5.78303	7.21823	6.93835	4.23575	2.40627	10.5799	7.04895	4.63843	2.22249	8.76891	4.77311	9.87041	0.962732	3.9768	0.825757	4.38014	7.51351	6.46297	8.25268	13.2283	6.0559	5.86122	8.66856	8.03054	11.9987	6.05094	8.50849	5.24307	6.02659	9.98839	10.0457	8.28746	10.6225	7.13399	11.8169	5.17835	6.00504	2.98785	1.73235	7.17131	5.48501	7.95819	7.21655	8.28871	3.36284	2.58118	6.06885	3.54087	4.77301	5.0892	5.15495	5.76184
16178	NVE4786	cysteine synthase	42.8907	0.310044	0.148378	2.08956	0.0366573	0.181877	35.1949	30.5704	20.2406	118.379	34.6918	63.5362	34.891	42.3197	32.1119	26.671	25.1882	57.3965	23.07	51.1467	26.9565	17.8956	42.1136	39.4213	43.2027	42.0093	34.0423	28.791	47.236	26.3755	78.9802	44.6141	24.9203	44.3736	51.0509	23.9683	48.2127	25.9698	95.4343	22.9499	76.2323	38.3452	69.827	32.7962	35.1723	51.5405	45.041	83.6653	39.4921	80.3053	54.6396	13.8145	58.0091	36.1365	32.9452	38.9496	32.4565	61.0704	43.8171	29.7695
12298	NVE14970	pre-mrna-splicing factor rbm22	99.5881	0.285957	0.136869	2.08928	0.0366825	0.181963	49.9277	58.2749	23.1321	46.1967	28.9098	42.3575	25.2659	75.5709	36.8112	39.4267	30.374	65.3682	39.7759	60.1198	26.9565	47.7216	34.6818	79.9375	72.3175	51.7038	61.8951	41.2412	20.5901	47.8666	64.5326	28.553	35.0731	31.2632	57.1284	42.6936	34.1507	47.9443	27.6257	43.9873	91.8536	31.2112	36.5249	31.0701	40.3195	35.1073	54.5689	72.9083	25.2311	40.5144	45.3612	51.5742	37.832	42.5895	30.3442	94.8953	35.3203	40.7136	36.0847	47.0551
15259	NVE8138	host cell factor 1	48.8047	-0.285462	0.136657	-2.08889	0.0367177	0.18204	32.7394	22.9278	70.3602	27.4293	32.379	33.886	54.1412	43.8311	50.1259	42.9055	42.9682	16.7406	42.1624	24.2274	49.0994	33.8028	38.8106	48.1815	27.2365	21.8125	20.6317	33.4598	56.9255	40.0517	41.4164	38.3681	34.1501	48.4075	35.2495	44.9406	36.1595	33.9605	42.6943	29.3249	29.3682	54.3967	37.5992	52.6465	40.3195	29.1316	32.0484	22.7092	46.0741	21.7041	23.7115	46.9694	31.1063	36.1365	35.5461	22.6616	25.7743	53.4366	38.6622	40.3329
23692	NVE5895	trafficking protein particle complex subunit 1	72.6763	0.253676	0.121433	2.08902	0.0367063	0.18204	24.5546	14.3299	14.4576	12.9928	17.3459	4.23575	19.2502	7.55709	16.4475	6.95765	24.4474	15.1463	14.3193	30.5085	6.73913	25.8492	13.2121	18.6156	14.0878	25.044	12.379	25.6785	13.323	24.4218	14.4476	11.5997	17.5365	6.05094	9.72399	20.2233	23.1019	22.6403	10.0457	14.6624	21.8699	19.6185	19.3367	8.63058	12.0101	35.8543	17.3235	25.0996	10.97	38.344	10.3094	11.9726	15.1328	19.3589	9.53676	29.7433	12.4098	13.9953	11.5986	18.2458
22607	NVE8645	#N/A	3.13121	1.30983	0.627062	2.08884	0.036722	0.18204	0	0.955326	0	2.88729	1.15639	0	0	0	0	1.15961	0.74083	0	0.795518	0.89731	0.962732	0	0	0	0	0	1.03159	0	1.21118	0.97687	1.92635	0	0	1.00849	0	0	0	0.665893	0	0.637497	0	2.67525	1.07426	0	5.14717	0	0.866174	2.39044	1.097	0.723471	1.03094	0.920968	1.68142	0	2.60093	0	1.90921	1.2723	2.57748	0
4524	NVE15688	geranylgeranyl transferase type-1 subunit beta	143.029	0.387672	0.185619	2.08853	0.0367497	0.182138	157.149	104.13	80.9624	59.1895	47.4121	55.0647	84.2196	83.128	79.8881	95.0878	56.3031	79.7174	58.8683	194.716	38.5093	51.6985	84.2272	166.445	86.4053	95.3288	87.6847	78.5916	43.6025	129.924	67.4221	60.6752	86.7597	64.5434	69.2834	47.1877	61.2703	146.496	55.2514	64.3872	189.956	125.737	55.8616	52.6465	59.1925	176.283	98.7438	340.637	52.6561	136.013	86.5986	51.5742	52.1241	42.5895	58.0875	264.857	55.367	97.967	81.1905	76.8246
1431	NVE11981	xanthine dehydrogenase	31.8428	-0.595831	0.285423	-2.08754	0.0368395	0.182167	4.91092	0	1.92768	17.3238	1.15639	8.4715	0	13.6028	0.783217	0	2.96332	0	0	0	0	0	16.5151	0	0	8.07871	5.15793	3.89067	20.5901	2.93061	0.963173	0.892282	0	8.06792	0	21.7213	2.00886	0.665893	0	0	0.624855	20.5102	3.22278	0	1.71572	1.49393	0	0	1.097	0.723471	1.03094	0	0.840711	1.29059	0.866978	0	0	0	1.28874	0.960307
15915	NVE17049	calponin acidic	3946.35	-0.414516	0.198554	-2.08767	0.0368273	0.182167	623.686	598.034	1340.7	886.399	1758.87	3121.75	1862.46	1664.07	1416.06	832.598	960.857	793.188	1177.37	578.765	1838.82	1202.98	1182.48	728.198	1104.49	1015.49	730.362	1115.07	1425.56	955.379	1164.48	1168.89	816.834	1700.32	629.628	1566.18	1773.83	746.466	1860.97	764.359	453.02	1480.3	1566.27	1378.3	2098.33	654.34	904.285	528.287	1428.3	952.812	987.637	1281.07	642.303	1060.87	1205.1	518.383	1052.93	1012.75	1895.73	1173.5
8750	NVE24673	#N/A	118.591	-0.287342	0.137614	-2.08803	0.0367953	0.182167	18122.1	15744.7	24256	52387	38408.4	50663.8	34641.9	34079.5	26019.2	17335	22507.9	13539.2	23273.7	23782.3	29109.2	24151.1	30633.1	16332.4	21661.4	15297	27737.3	14071.8	45524.6	21054.5	45446.3	33924.6	23607.9	29591.1	30608.7	24931.6	36021.9	18374	41157.3	17311.9	20611.5	35085.9	34351.7	23898.9	27960.3	20379.4	22014.7	16421.1	39536	20383.8	35697.2	24405.7	21748.4	23552	18823	14242.1	23291.4	31196.8	39347.8	20297.1
6827	NVE19819	centrosomal protein of 128 kda	254.117	-0.224099	0.107322	-2.08809	0.0367893	0.182167	36.8319	227.368	110.841	46.1967	64.758	29.6502	85.4227	123.936	94.7692	228.443	222.99	165.015	140.011	28.7139	139.596	145.153	142.856	144.545	198.169	96.1367	48.4845	231.884	79.9379	187.559	53.9377	140.981	168.905	130.095	40.1115	211.221	101.448	164.475	95.4343	194.437	84.9802	137.329	97.7578	288.261	167.283	46.3117	77.0894	25.0996	130.543	60.7716	15.464	128.015	91.6375	120.025	293.039	107.642	175.647	68.7042	36.0847	133.483
5787	NVE21304	#N/A	123.56	0.223108	0.106865	2.08776	0.0368195	0.182167	28.647	29.6151	23.1321	36.0912	11.5639	12.7072	15.6408	34.7626	18.014	32.469	25.1882	43.0474	23.07	34.9951	12.5155	15.9072	19.8182	21.9007	19.723	25.044	37.1371	26.4566	14.5342	18.5605	44.3059	16.9534	31.3812	19.1613	26.741	19.4743	11.0487	23.3062	15.0686	26.1374	25.619	19.6185	27.9308	13.8089	22.3044	30.6255	34.6469	15.5378	25.2311	28.2154	40.2065	17.4984	24.3806	19.3589	22.5414	24.0779	23.8651	25.446	27.0635	34.5711
10579	NVE7647	engulfment and cell motility protein 1 isoform x2	213.111	0.262604	0.125798	2.0875	0.0368427	0.182167	525.468	915.202	815.407	1105.83	492.623	1008.11	706.242	415.64	619.524	878.983	765.278	933.49	817.792	498.007	789.441	578.625	763.825	415.018	376.614	601.056	450.803	619.395	426.336	548.024	600.057	530.908	452.258	551.644	1544.9	312.337	525.317	392.877	384.249	851.696	357.417	427.148	463.007	607.593	506.997	345.844	571.675	314.342	347.75	321.945	462.89	700.857	724.693	681.432	813.225	398.702	838.141	642.511	466.523	769.206
13221	NVE12079	#N/A	95.2216	0.463773	0.222089	2.08823	0.036777	0.182167	18.0067	4.77663	15.4214	7.21823	4.62557	4.23575	3.60941	4.53426	7.83217	5.79804	4.44498	7.17456	6.36414	34.0978	6.73913	3.9768	15.6894	19.7106	7.51351	8.88658	6.18951	3.89067	8.47826	21.4911	8.66856	9.8151	7.38381	6.05094	2.431	8.23912	4.01772	27.9675	0	7.64996	27.4936	11.5927	8.59409	6.04141	5.14717	30.6255	5.19704	56.1753	4.38801	15.9164	1.03094	5.52581	4.20355	1.29059	7.8028	28.327	7.63682	10.1784	6.44369	6.72215
15477	NVE21310	#N/A	32.7286	0.537601	0.257527	2.08755	0.0368382	0.182167	152.238	70.6941	27.9513	36.0912	16.1895	21.1787	12.0314	15.1142	30.5454	33.6286	31.1149	56.5993	36.5938	192.024	25.9938	19.884	64.4091	160.97	55.4121	58.1667	41.2634	61.4727	26.646	145.554	56.8272	34.799	103.373	42.3566	46.189	20.9723	32.1418	115.865	17.58	50.9997	189.956	110.577	11.8169	30.207	36.8881	246.498	63.2307	418.326	13.164	150.482	39.1756	52.4952	58.0091	60.6577	41.6149	271.939	44.8663	76.338	37.3734	49.936
23925	NVE7375	protein isoform b	47.7106	0.564088	0.270217	2.08754	0.0368394	0.182167	20.4622	8.59793	12.5299	15.8801	38.161	46.5932	8.42196	19.6484	14.0979	22.0325	14.0758	28.6983	11.1372	17.0489	12.5155	7.95361	24.7727	13.1404	13.1486	28.2755	12.379	43.5756	16.9565	54.7047	22.153	49.9678	17.5365	22.1868	41.327	10.4861	52.2304	27.3016	10.0457	11.4749	56.8618	9.80924	41.8962	11.2198	17.1572	59.0101	11.2603	70.5179	7.67902	56.4308	19.5878	11.0516	12.6107	10.3247	15.6056	11.3308	7.63682	13.9953	18.0423	14.4046
21371	NVE12465	#N/A	7.68456	0.777521	0.372462	2.08752	0.0368412	0.182167	0.818486	0.955326	2.89152	1.44365	0	0	3.60941	0	0.783217	2.31922	0	0	0.795518	0	0.962732	1.9884	0	1.09503	2.81756	0	0	1.55627	0	0.97687	0.963173	0	0	0	0	0	0	0	2.51143	0	0	0	0	1.72612	0	0	0	0	0	1.44694	1.03094	0	0	1.29059	2.60093	0	0	1.2723	1.28874	0
16964	NVE11422	fibrillin-2 precursor	404.457	1.51174	0.724155	2.0876	0.0368342	0.182167	0	0	0	0	0	0	0	0	0	0	0	0	0	0	0	0	0	0	0	0	0	0	0	0.97687	0	0	0	0	0	0	0	0	0	0	0	0	0	0	0	0	0.866174	0	0	0	0	0	0	0	0	0	0	0	0	0
21344	NVE5400	thymosin beta-4	2176.08	-0.241609	0.115749	-2.08735	0.0368564	0.182195	193.163	181.512	186.985	197.78	279.847	177.901	197.315	229.736	173.874	165.824	184.467	164.218	190.924	125.623	155	165.037	223.78	171.92	244.189	151.072	214.57	192.977	239.814	155.322	155.071	267.685	213.207	199.681	165.308	294.361	273.205	177.793	271.234	189.974	172.46	153.381	268.565	180.379	242.775	148.646	141.186	145.817	255.602	167.122	196.909	189.719	179.071	191.007	162.125	186.25	179.465	145.042	167.536	250.64
21549	NVE25599	trimethyllysine epsilon	135.047	-0.762676	0.365408	-2.08719	0.0368708	0.182227	0	0.955326	0.963838	4.33094	2.31278	4.23575	1.20314	3.02284	0	0	4.44498	0.797174	0.795518	19.7408	0.962732	1.9884	0.825757	0	0	0.807871	0	2.3344	0	26.3755	2.88952	2.67685	0.922976	2.01698	4.86199	0	3.01329	17.3132	7.53429	0	26.8688	1.7835	0	0	0.857862	5.22875	0	45.4183	2.194	4.34083	2.06187	0.920968	0.840711	0	0.866978	0	1.90921	0	3.86622	0
11872	NVE5416	#N/A	568.207	-0.244584	0.117192	-2.08703	0.0368852	0.182259	15.5512	42.9897	40.4812	25.9856	30.0662	21.1787	31.2816	31.7398	46.993	44.0651	54.0806	33.4813	66.028	13.4597	71.2422	49.71	63.5833	49.2766	35.6892	32.3149	34.0423	59.9164	38.7578	60.566	29.8584	36.5836	45.2258	28.2377	26.741	47.9367	41.1817	49.9419	65.2972	43.3498	30.6179	78.4739	49.416	61.2771	45.4667	18.6741	30.3161	23.9044	55.9471	22.4276	27.8353	69.9936	28.5842	50.333	64.1564	24.7861	59.1854	38.169	14.1761	38.4123
11455	NVE3698	60s ribosome subunit biogenesis protein nip7 homolog	23.7276	0.340152	0.162994	2.0869	0.0368976	0.182281	65.4789	27.7044	37.5897	28.8729	33.5354	42.3575	34.891	40.8083	38.3776	31.3094	37.7824	51.8163	40.5714	100.499	37.5466	41.7564	47.0682	49.2766	45.081	34.7385	33.0107	40.463	29.0683	91.8258	56.8272	24.9839	44.3028	32.2717	42.5425	41.9446	28.1241	44.6148	22.6029	55.4622	48.7387	93.6337	30.0793	26.7548	26.5937	163.585	20.7882	215.139	38.3951	87.54	30.9281	39.6016	25.2213	41.2989	23.4084	75.0664	42.0025	69.9765	45.1058	50.8963
1469	NVE1463	#N/A	1147.63	-0.303291	0.145359	-2.0865	0.0369334	0.182419	53.2016	17.1959	7.71071	50.5276	48.5685	12.7072	13.2345	30.2284	14.0979	4.63843	2.96332	15.1463	21.479	12.5623	11.5528	27.8376	18.9924	10.9503	15.9662	1.61574	21.6633	0	24.2236	10.7456	39.4901	16.9534	7.38381	17.1443	27.9565	21.7213	16.0709	9.3225	20.0914	33.1498	23.7445	9.80924	47.2675	2.58917	14.5837	1.49393	25.119	9.56175	12.067	0.723471	22.6806	23.0242	33.6284	33.5553	5.20187	10.6226	21.0013	11.4507	10.3099	10.5634
10694	NVE268	#N/A	54.4412	-0.461763	0.221343	-2.08619	0.0369616	0.18244	4.09243	763.305	3.85535	1.44365	17.3459	12.7072	4.81255	104.288	2.34965	3.47882	2.96332	677.598	872.683	291.626	595.931	507.042	165.151	2.19007	527.824	15.3496	100.064	5.44694	90.8385	410.285	86.6856	3.56913	592.55	4.03396	438.795	494.347	9.03988	516.067	577.629	705.709	292.432	1.7835	6.44557	1.72612	328.561	4.48178	479.86	258.167	146.998	13.0225	406.189	562.712	0.840711	462.031	99.7025	2.8327	529.805	12.723	347.959	9.60307
16185	NVE9735	biogenesis of lysosome-related organelles complex 1 subunit 5	113.676	0.160754	0.077055	2.08623	0.036958	0.18244	211.988	255.072	227.466	297.391	282.16	372.746	234.612	185.904	243.58	245.837	214.1	253.501	244.224	227.917	256.087	244.573	239.47	232.147	216.952	270.637	155.769	236.553	216.801	278.408	252.351	251.624	191.979	174.469	213.928	194.743	283.25	252.373	231.051	224.399	246.818	264.85	236.338	301.207	190.445	253.221	201.818	261.753	175.52	295.176	149.486	226.558	245.488	234.887	259.226	259.9	260.607	236.648	186.867	210.307
7790	NVE8571	translation initiation factor eif-2b subunit alpha	69.4327	0.245428	0.117636	2.08633	0.0369487	0.18244	49.1092	37.2577	22.1683	43.3094	15.0331	135.544	27.6722	19.6484	32.8951	24.3518	14.0758	25.5096	23.07	56.5305	27.9192	23.8608	24.7727	33.9461	41.3243	28.2755	27.8528	22.5659	18.1677	24.4218	44.3059	29.4453	23.0744	33.2802	20.6635	18.7253	21.093	39.2877	35.16	26.7749	38.1161	17.835	21.4852	17.2612	17.1572	32.8664	26.8514	84.8605	20.843	36.1736	27.8353	13.8145	24.3806	24.5212	25.1424	66.5683	21.9559	26.7183	33.5072	24.0077
25102	NVE4509	isoform c	204.3	0.176414	0.0845703	2.086	0.0369783	0.182473	63.0234	41.079	47.2281	122.71	47.4121	156.723	42.1098	71.0367	48.5594	51.0227	56.3031	84.5004	45.3445	86.1418	55.8385	53.6869	44.5909	56.9418	57.2905	43.625	72.211	56.8038	88.4162	54.7047	119.433	86.5513	65.5313	47.3991	83.8694	59.9208	67.2969	63.2598	105.48	51.6372	79.3565	51.7215	68.7527	61.2771	66.0554	96.3583	70.1601	133.864	48.2681	68.0063	84.5368	45.1274	70.6197	78.726	57.2205	127.471	43.9117	85.2441	68.3031	65.3009
7856	NVE22174	cell surface protein	391.15	0.199181	0.0954876	2.08594	0.0369841	0.182473	302.021	349.649	210.117	184.787	154.957	80.4792	140.767	182.882	198.154	289.902	276.33	299.737	292.751	264.707	149.224	212.759	237.818	297.849	265.79	283.563	284.718	292.579	139.286	218.819	196.487	167.749	223.36	149.257	199.342	189.5	118.523	277.011	143.151	278.586	259.94	161.407	197.664	211.449	144.979	264.425	266.781	270.119	144.804	224.276	234.023	244.978	217.744	234.887	195.937	245.028	201.421	159.037	166.247	233.355
12751	NVE25434	#N/A	2.86879	0.935514	0.44852	2.08578	0.0369988	0.182506	0	0	0.963838	0	1.15639	0	0	0	0	0	0	0	1.59104	0	0	0	0	0	0.939188	0	3.09476	0.778135	0	0.97687	0	0.892282	0	0	0	0	0	0.665893	2.51143	0.637497	0	0	0	0	0	0	0	0	1.097	0	1.03094	1.84194	0.840711	0	0	0	0	0	0	0
3221	NVE19041	si:dkey- protein	245.806	-0.59925	0.287365	-2.08532	0.0370398	0.182532	11.4588	0	10.6022	0	17.3459	0	18.0471	0	11.7482	9.27686	0	0	7.15966	0	15.4037	17.8956	12.3864	12.0454	0	9.69446	0	0	0	0	11.5581	0	1.84595	18.1528	0	0	0	0	0	6.37497	0	15.1597	0	11.2198	0	0	14.7249	0	14.261	0	0	16.5774	27.7435	9.03413	0	0	11.4552	15.2676	0	0
7951	NVE4311	elongator complex protein 1	30.3879	-0.344895	0.165383	-2.08544	0.0370294	0.182532	74.4822	57.3195	65.541	179.012	78.6347	38.1217	103.47	137.539	69.7063	45.2247	111.865	37.4672	117.737	57.4279	87.6087	75.5593	52.0227	43.8014	58.2297	53.3195	96.969	53.6913	90.8385	76.1959	115.581	66.9211	85.8367	92.7811	70.4989	89.8813	63.2791	64.5916	42.6943	94.3495	43.7398	108.793	85.9409	40.5637	78.9233	54.5283	42.4425	37.0518	142.61	52.8134	89.6915	76.4404	55.4869	63.2389	67.6243	26.9106	70.6406	77.6103	112.12	70.1024
6070	NVE16895	#N/A	244.962	-0.192133	0.0921288	-2.08548	0.0370257	0.182532	0.818486	8.59793	18.3129	2.88729	8.09475	4.23575	13.2345	6.04567	12.5315	8.11725	8.14914	5.58022	7.15966	10.7677	6.73913	1.9884	7.43182	4.38014	10.3311	4.03936	3.09476	6.22508	10.9006	8.79183	4.81586	9.8151	4.61488	9.07641	10.9395	8.98813	9.03988	7.32482	5.02286	5.73747	9.37282	12.4845	10.7426	9.49364	10.2943	6.72267	8.66174	11.9522	10.97	4.34083	8.24749	10.1306	6.72569	1.29059	9.53676	7.78991	4.77301	8.90609	7.73243	4.80154
15674	NVE2112	ectonucleoside triphosphate diphosphohydrolase 4	489.784	-0.165556	0.0793863	-2.08544	0.0370292	0.182532	136.687	249.34	101.203	207.885	111.014	262.616	86.6259	210.087	114.35	77.6937	63.7114	72.5428	95.4621	183.051	138.633	85.5013	100.742	107.313	252.642	63.8218	83.5584	74.701	228.913	188.536	239.83	111.535	92.2976	110.934	92.3779	243.428	106.47	139.837	115.526	191.249	202.453	311.22	114.946	75.9491	102.086	242.016	93.5467	346.613	220.497	187.379	91.7533	64.4678	100.045	81.3072	337.254	197.58	94.5057	142.498	114.698	88.3483
14162	NVE17598	endonuclease	19.0651	0.460607	0.22089	2.08524	0.0370478	0.182532	14.7327	4.77663	3.85535	1.44365	3.46918	8.4715	0	1.51142	1.56643	3.47882	5.92664	5.58022	3.18207	22.4328	0.962732	3.9768	4.12879	13.1404	4.69594	0	5.15793	3.89067	6.0559	10.7456	5.77904	1.78456	7.38381	4.03396	1.2155	2.99604	2.00886	12.652	0	3.82498	19.3705	9.80924	5.37131	0	6.8629	24.6498	5.19704	32.2709	1.097	10.1286	7.21655	1.84194	5.04427	2.58118	0	26.9106	0	10.1784	3.86622	7.68246
25314	NVE21516	#N/A	93.873	0.869015	0.416755	2.08519	0.0370516	0.182532	0	0	0	0	0	0	0	0	0	0	0.74083	0	0	0	0	0	0	0	1.87838	0	0	0	0	0	0.963173	0	0	0	0	0.74901	0	0	0	0.637497	0.624855	0	0	0	0	0	0	0	1.097	0.723471	0	0	0	0	0	0	0	0	0	0
5463	NVE597	mitochondrial translational initiation factor 2	256.243	-0.168746	0.0809293	-2.08511	0.0370596	0.182532	5.7294	8.59793	5.78303	7.21823	8.09475	0	7.21882	6.04567	3.13287	3.47882	5.92664	10.3633	5.56862	4.48655	6.73913	0	13.2121	5.47517	3.75675	5.6551	6.18951	0.778135	9.68944	4.88435	10.5949	2.67685	6.46083	4.03396	1.2155	1.49802	2.00886	10.6543	2.51143	2.54999	11.8722	2.67525	2.14852	3.45223	3.43145	0.746964	3.46469	7.17131	7.67902	3.61736	8.24749	7.36775	7.5664	6.45295	11.2707	2.12452	2.86381	6.3615	6.44369	2.88092
10940	NVE2449	#N/A	195.883	0.204298	0.0980042	2.08458	0.0371072	0.182727	13.0958	13.3746	23.1321	51.9713	43.9429	33.886	18.0471	37.7855	18.014	27.8306	16.2983	27.1039	19.8879	0	10.5901	29.826	27.25	22.9957	17.8446	41.2014	16.5054	38.1286	15.7453	0	7.70538	57.106	23.9974	41.3481	21.879	36.7015	93.4121	0	32.6486	22.9499	0	22.2937	73.0498	26.7548	13.7258	26.8907	24.2529	0	34.0071	25.3215	11.3403	23.9452	17.6549	15.4871	22.5414	18.4125	31.5019	13.9953	18.0423	15.3649
8406	NVE14981	glucose-induced degradation protein 8 homolog	29.1327	0.505874	0.242689	2.08446	0.0371185	0.182743	17.1882	7.64261	8.67455	15.8801	8.09475	16.943	9.6251	9.06851	10.965	18.5537	6.66747	14.3491	11.9328	26.9193	5.77639	23.8608	9.08333	12.0454	11.2703	16.1574	5.15793	11.672	9.68944	29.3061	18.3003	16.0611	11.0757	11.0934	9.72399	11.2352	12.0532	23.9721	5.02286	7.64996	21.2451	15.1597	16.1139	16.3981	9.43648	39.5891	14.7249	44.2231	4.38801	22.4276	10.3094	15.6565	15.1328	19.3589	14.7386	26.9106	15.2736	24.1737	12.8874	24.968
14738	NVE8654	#N/A	87.4957	-0.390261	0.187262	-2.08403	0.037157	0.182855	1399.61	3130.6	2305.5	858.969	1651.33	1372.38	1678.38	1630.82	1946.29	2645.07	2055.8	1364.76	2811.36	751.049	2527.17	1934.72	1810.06	1795.86	1961.96	1254.62	1863.04	1739.91	1539.41	1444.79	939.093	1439.25	2003.78	1903.02	762.118	2618.54	1207.33	1712.01	1032.2	2443.53	665.47	1268.07	1732.78	2889.52	1724.3	614.004	1493.28	571.314	2784.19	840.674	820.625	2832.9	1921.87	2066.24	1962.84	792.447	2133.54	722.666	893.096	1983.99
4709	NVE1330	v-type proton atpase subunit c 1	183.902	0.188135	0.0902732	2.08406	0.0371548	0.182855	143.235	92.6666	87.7093	135.703	47.4121	84.715	83.0165	92.1965	87.7203	76.5341	74.083	75.7315	115.35	129.213	100.124	77.5477	89.1818	113.884	75.1351	62.2061	86.6532	111.273	72.6708	97.687	141.586	58.8906	107.988	77.6538	98.4554	75.6501	61.2703	86.566	75.3429	88.6121	120.597	101.659	75.1983	87.1689	79.7812	144.911	98.7438	164.94	99.8272	138.183	126.805	94.8597	95.0003	89.0507	76.2941	112.6	73.5044	125.958	78.613	89.3086
15958	NVE20590	universal stress protein	256.004	0.230884	0.110813	2.08355	0.037201	0.183005	38.4688	24.8385	26.9875	21.6547	18.5023	12.7072	36.0941	13.6028	21.1468	33.6286	26.6699	26.3067	19.0924	34.0978	18.2919	23.8608	23.1212	30.661	17.8446	36.3542	13.4106	32.6817	14.5342	18.5605	32.7479	13.3842	27.6893	27.2292	27.9565	14.9802	12.0532	23.3062	27.6257	24.8624	36.2416	27.6442	18.2624	24.1656	17.1572	27.6377	18.1896	56.1753	18.649	35.4501	25.7734	19.3403	21.0178	23.2306	14.7386	43.9068	21.9559	27.9906	24.486	23.0474
19890	NVE16625	glycosaminoglycan xylosylkinase	48.0157	0.306408	0.147062	2.08352	0.0372036	0.183005	64.6604	0.955326	16.3853	18.7674	6.93835	0	7.21882	0	16.4475	10.4365	2.22249	11.1604	5.56862	16.1516	2.8882	13.9188	2.47727	17.5206	7.51351	17.7732	0	7.78135	0	7.81496	14.4476	8.03054	8.30678	4.03396	2.431	0	6.02659	5.32714	2.51143	11.4749	9.37282	16.0515	6.44557	8.63058	7.72076	15.6862	3.46469	10.757	0	5.0643	23.7115	16.5774	21.8585	12.9059	5.20187	18.4125	10.5006	2.5446	15.4649	5.76184
20450	NVE2456	#N/A	953.252	-0.532844	0.255858	-2.08258	0.0372899	0.18309	39.2873	70.6941	67.4687	0	67.0708	29.6502	54.1412	0	65.7902	0	51.8581	0	81.9383	0	93.385	53.6869	52.8485	2.19007	66.6824	58.1667	50.5477	59.1383	50.8696	0.97687	4.81586	50.8601	1.84595	2.01698	0	0	49.2171	0	52.74	3.82498	1.87456	56.1802	54.7873	1.72612	60.9082	48.5526	0.866174	1.19522	3.29101	75.9645	39.1756	42.3645	42.8763	74.8542	0.866978	58.0703	69.686	41.9859	48.9721	56.6581
6589	NVE11035	milk fat globule-egf factor 8 protein	49.3561	-0.52441	0.251835	-2.08236	0.03731	0.18309	4.09243	0.955326	5.78303	0	1.15639	4.23575	2.40627	4.53426	6.26573	3.47882	5.18581	0	8.7507	3.58924	10.5901	3.9768	7.43182	4.38014	5.63513	0.807871	4.12634	0.778135	3.63354	7.81496	4.81586	4.46141	1.84595	3.02547	0	3.74505	2.00886	3.99536	5.02286	6.37497	6.8734	12.4845	3.22278	7.76752	3.43145	3.73482	0.866174	4.78087	14.261	3.61736	2.06187	3.68387	4.20355	6.45295	1.73396	2.12452	2.86381	6.3615	1.28874	3.84123
20425	NVE7991	#N/A	53.4056	-0.40283	0.193446	-2.0824	0.0373064	0.18309	155.512	30.5704	9.63838	300.278	32.379	4.23575	128.736	213.11	77.5384	19.7133	128.905	58.1937	23.8655	23.3301	8.66459	45.7332	103.22	144.545	49.777	470.989	2472.71	245.891	800.59	6.83809	24.0793	172.21	23.0744	503.237	243.1	294.361	118.523	21.9745	10.0457	73.3121	23.1196	63.3142	32.2278	19.8503	27.4516	104.575	43.3087	5.97609	40.5891	129.501	27.8353	17.4984	110.974	47.7518	30.3442	16.9962	22.9105	22.9014	52.8383	35.5314
24515	NVE16900	kelch-like protein 20	94.1093	-0.302579	0.145319	-2.08217	0.0373266	0.18309	13.9143	18.1512	34.6982	40.4221	43.9429	21.1787	20.4533	39.2969	18.014	19.7133	28.8924	19.9293	26.2521	14.357	41.3975	53.6869	26.4242	19.7106	26.2973	9.69446	25.7896	27.2347	31.4907	25.3986	17.3371	22.307	23.9974	16.1358	27.9565	35.2035	23.1019	22.6403	40.1829	37.6123	23.7445	28.536	30.0793	41.4268	30.883	17.1802	32.9146	14.3426	50.4621	7.23471	39.1756	41.4436	17.6549	34.8459	34.6791	25.4943	42.9571	30.5352	42.5284	36.4917
8360	NVE13986	zinc finger protein snai2	268.349	-0.261284	0.125482	-2.08224	0.0373205	0.18309	183.341	440.405	405.776	8.66188	159.582	72.0077	138.361	131.493	232.615	441.811	511.914	364.308	520.269	73.5794	403.385	391.715	273.326	294.564	287.392	333.651	154.738	468.437	102.95	295.992	96.3173	96.3664	280.585	93.7896	32.8185	261.405	95.4209	370.236	85.3886	458.36	46.2392	214.02	113.872	330.551	162.136	85.9008	126.461	57.3705	197.46	167.845	38.1446	498.244	303.497	344.588	213.277	94.8953	456.3	58.5258	28.3522	425.416
24637	NVE23466	brevican core protein isoform 1 precursor	81.0252	-0.23886	0.11469	-2.08265	0.037283	0.18309	13.0958	12.4192	13.4937	10.1055	20.8151	4.23575	6.01569	6.04567	7.83217	3.47882	30.374	16.7406	0	13.4597	0.962732	1.9884	16.5151	3.2851	9.39188	12.1181	10.3159	12.4502	9.68944	23.4449	8.66856	6.24597	6.46083	8.06792	7.29299	10.4861	5.02215	27.9675	5.02286	15.2999	9.37282	3.567	6.44557	1.72612	1.71572	12.6984	2.59852	10.757	9.87302	5.0643	2.06187	3.68387	1.68142	1.29059	4.33489	4.95722	1.90921	0	5.15495	4.80154
272	NVE19019	#N/A	175.202	-0.191418	0.0919048	-2.08278	0.0372712	0.18309	9.82183	18.1512	13.4937	15.8801	27.7534	8.4715	9.6251	25.6941	11.7482	17.3941	17.7799	18.335	14.3193	18.8435	12.5155	5.96521	15.6894	14.2355	14.0878	19.3889	18.5685	12.4502	14.5342	12.6993	18.3003	11.5997	13.8446	19.1613	21.879	15.7292	17.0753	17.9791	15.0686	13.3874	8.12311	14.268	7.51983	10.3567	18.0151	17.9271	22.5205	2.39044	20.843	14.4694	21.6497	16.5774	20.1771	11.6153	12.1377	16.288	8.59143	16.5399	30.9297	11.5237
3235	NVE11540	methylglutaconyl- mitochondrial	55.6492	0.256644	0.123253	2.08226	0.0373189	0.18309	411.698	342.962	235.177	225.209	348.074	766.671	192.502	193.462	211.468	260.912	298.555	349.162	305.479	521.337	299.41	214.747	322.871	446.774	274.243	316.686	266.149	286.354	339.131	544.117	239.83	351.559	395.034	305.573	280.78	315.333	287.267	486.768	416.897	247.986	527.377	350.457	299.719	241.656	196.45	717.832	282.373	1044.62	293.997	491.237	214.435	176.826	170.664	172.939	203.74	723.045	177.556	356.244	233.262	274.648
13982	NVE8362	thioredoxin reductase 2	86.5876	0.259021	0.124369	2.08268	0.0372804	0.18309	24.5546	36.3024	17.3491	12.9928	13.8767	16.943	16.8439	18.137	22.7133	24.3518	20.7433	29.4954	26.2521	26.9193	21.1801	21.8724	9.90909	19.7106	20.6621	25.044	25.7896	31.9035	15.7453	23.4449	19.2635	17.8456	25.8433	20.1698	19.448	26.9644	25.1108	25.9698	20.0914	24.8624	29.993	10.701	22.5595	23.3026	21.4466	34.3603	20.7882	28.6852	16.455	37.6205	17.5259	23.0242	22.6992	16.7777	21.6744	38.9496	19.0921	21.6291	18.0423	24.0077
19638	NVE24724	comm domain-containing protein 6	67.9225	0.267638	0.128532	2.08227	0.0373178	0.18309	49.9277	62.0962	26.0236	63.5204	34.6918	4.23575	38.5004	51.3882	29.7622	61.4592	35.5599	57.3965	35.0028	67.2983	30.8074	39.768	34.6818	65.7021	50.7162	53.3195	60.8635	65.3633	42.3913	34.1905	59.7167	41.045	58.1475	53.45	26.741	66.6619	43.1905	44.6148	30.1372	66.9372	54.9872	32.9947	60.1586	50.9204	51.4717	61.251	50.2381	76.494	36.2011	62.2185	43.2993	38.6807	42.8763	36.1365	48.5508	71.5256	62.0492	38.169	48.9721	52.8169
753	NVE8375	mitochondrial ribosomal protein l14	114.825	0.281162	0.135026	2.08228	0.0373172	0.18309	6.54789	0	5.78303	0	2.31278	8.4715	3.60941	4.53426	2.34965	0	2.22249	0	2.38655	3.58924	3.85093	0	0	0	0	4.03936	0	3.11254	0	5.86122	0	4.46141	0	0	3.6465	0	0	4.66125	0	0	6.24855	0	3.22278	0	0	6.72267	0	3.58566	0	2.89389	0	0	2.52213	0	0	16.9962	0	1.2723	0	2.88092
11103	NVE22574	jumonji domain containing 5	86.1065	0.335719	0.16124	2.08211	0.0373323	0.18309	40.1058	66.8728	24.096	28.8729	20.8151	12.7072	15.6408	28.717	22.7133	41.7459	26.6699	42.2502	20.6835	54.7359	16.3665	17.8956	31.3788	37.2312	27.2365	34.7385	39.2002	37.3505	10.9006	32.2367	28.8952	34.799	28.6122	36.3057	26.741	16.4782	27.1196	38.6218	17.58	38.2498	48.7387	36.5617	35.4506	40.5637	28.3095	47.8057	37.2455	51.3944	25.2311	35.4501	32.99	24.8661	32.7877	29.6836	26.8763	60.1948	21.0013	26.7183	29.641	24.968
24588	NVE6196	#N/A	63.2554	0.69369	0.333109	2.08247	0.0372996	0.18309	213.625	0.955326	59.758	1.44365	15.0331	29.6502	7.21882	18.137	39.944	1.15961	11.8533	0	17.5014	622.733	24.0683	0	206.439	319.75	104.25	1.61574	0	0	1.21118	519.695	0	16.0611	294.429	0	0	0	12.0532	239.055	0	0	308.053	351.349	12.8911	18.9873	0	1584.31	45.041	1717.53	0	745.176	1.03094	0	15.1328	0	0	498.554	0	86.5163	2.57748	36.4917
3675	NVE22933	thiosulfate sulfurtransferase rhodanese-like domain-containing protein 3	22.4504	0.876486	0.420891	2.08245	0.0373012	0.18309	0	0	0	0	0	0	0	0	0	0	0	0	0	0	0	0	0	0	0	0	0	0	0	0	0	0	0	0	0	0	0	0	0	0	0	0	0	0	0	0	0	0	0	0	0	0	0	0	0	0	0	0	0	0
5820	NVE6992	#N/A	17.1121	-0.448184	0.215268	-2.08198	0.0373441	0.183108	269.282	466.199	540.713	203.554	359.638	838.678	664.132	238.804	532.587	607.634	96.308	403.37	532.201	176.77	720.124	401.657	473.985	404.068	431.087	204.391	280.591	382.064	428.758	0	321.7	340.852	421.8	585.933	0	376.003	405.79	0	527.4	368.473	0	365.617	367.397	695.625	530.159	194.958	354.265	77.6892	522.173	384.163	543.303	472.457	401.019	406.536	383.204	167.129	457.255	351.155	475.545	428.297
19391	NVE19857	#N/A	6.84452	-0.650126	0.312302	-2.08172	0.0373681	0.183109	0	0	0	0	0	0	0	143.585	0.783217	0	0	0	0	0.89731	0	0	69.3636	0	0	0	83.5584	0	44.8137	0	75.1275	0	0	0	0	0	0	0	35.16	0.637497	0	0	1.07426	0	0	0	65.8292	0	49.3651	0	0	0	0	0	26.8763	0	0	0	0	0
13802	NVE6280	#N/A	91.5541	-0.439217	0.210984	-2.08175	0.0373651	0.183109	0	3.8213	0	1.44365	0	0	0	6.04567	1.56643	2.31922	5.18581	0.797174	0.795518	0.89731	0.962732	1.9884	3.30303	1.09503	2.81756	0	4.12634	2.3344	3.63354	6.83809	2.88952	2.67685	2.76893	1.00849	4.86199	5.99208	9.03988	3.32946	5.02286	2.54999	2.49942	4.45875	1.07426	3.45223	6.00504	0	1.73235	2.39044	2.194	0	15.464	1.84194	0	0	4.33489	0.708174	1.90921	0	6.44369	0.960307
5079	NVE11371	chromosome 21 open reading frame 2	107.358	0.298454	0.143369	2.08172	0.0373683	0.183109	80.2116	44.9003	69.3964	38.9784	87.8858	135.544	69.782	81.6166	74.4056	57.9804	57.0439	172.987	66.028	99.6014	105.901	65.6173	33.0303	56.9418	76.0742	113.102	120.695	94.1543	60.559	38.0979	30.8215	137.411	23.9974	35.2972	54.6974	60.6698	118.523	46.6125	67.8086	69.4872	76.2323	50.8297	154.694	56.9618	37.7459	82.166	88.3497	59.7609	15.358	91.1574	67.0109	100.386	68.0976	82.5978	47.6838	87.1054	97.3695	85.2441	45.1058	100.832
9449	NVE11063	trafficking protein particle complex subunit 5	92.5924	0.197059	0.0946803	2.08131	0.0374058	0.183137	4.91092	7.64261	0.963838	2.88729	1.15639	4.23575	0	4.53426	2.34965	1.15961	0.74083	3.18869	2.38655	2.69193	0.962732	0	3.30303	2.19007	5.63513	4.84723	2.06317	0.778135	2.42236	6.83809	0	2.67685	1.84595	1.00849	1.2155	7.4901	2.00886	2.66357	0	1.91249	6.24855	0	1.07426	6.04141	0	0	1.73235	2.39044	1.097	1.44694	1.03094	0.920968	1.68142	5.16236	1.73396	0	0.954603	2.5446	1.28874	0
6818	NVE19812	synaptosomal-associated protein 25 isoform x1	187.705	0.254206	0.122135	2.08135	0.0374017	0.183137	256.186	139.478	119.516	193.449	115.639	88.9507	123.923	134.516	154.294	149.589	137.054	128.345	121.714	192.922	97.236	123.281	123.864	189.441	164.358	156.727	159.896	174.302	85.9938	155.322	250.425	198.087	132.909	174.469	194.48	87.6342	187.829	167.139	198.403	175.949	248.067	140.896	199.813	141.542	133.826	269.654	198.354	239.044	109.7	190.273	175.259	120.647	154.691	94.2131	107.505	211.036	117.416	194.662	180.423	138.284
17356	NVE6911	#N/A	11.7124	0.408807	0.196406	2.08144	0.037394	0.183137	3.27394	89.8006	5.78303	4.33094	27.7534	16.943	0	10.5799	11.7482	95.0878	24.4474	45.4389	11.1372	7.17848	11.5528	35.7912	7.43182	3.2851	20.6621	75.9399	18.5685	59.9164	37.5466	5.86122	3.85269	16.0611	21.2284	15.1274	13.3705	15.7292	17.0753	3.99536	5.02286	28.0499	6.24855	2.67525	12.8911	50.0574	31.7409	8.2166	2.59852	4.78087	2.194	10.8521	2.06187	21.1823	10.0885	20.6494	78.028	17.7043	61.0946	0	12.8874	20.1665
1600	NVE6771	leucine-rich repeat-containing protein like protein	9.23147	2.03689	0.978639	2.08135	0.0374016	0.183137	0	0	0	0	0	0	0	0	0	0	0	0	0	0	0	0	0	0	0	0	0	0	0	0	0	0	0	0	0	0	0	0	0	0	0	0	0	0	0	0	0	0	0	0	0	0	0	0	0	0	0	0	0	0
605	NVE1554	ubiquitin-conjugating enzyme e2 j1	146.275	-0.189156	0.0908955	-2.08102	0.0374317	0.183225	3.27394	2.86598	2.89152	24.542	3.46918	4.23575	3.60941	4.53426	7.04895	9.27686	6.66747	4.78304	3.18207	1.79462	5.77639	0	5.7803	3.2851	8.45269	4.84723	10.3159	3.89067	8.47826	10.7456	10.5949	5.35369	5.53785	5.04245	6.07749	6.74109	8.03545	4.66125	2.51143	5.09997	3.74913	8.91749	6.44557	9.49364	12.0101	2.24089	6.92939	0	4.38801	0	5.15468	1.84194	15.1328	0	9.53676	2.8327	5.72762	0	9.02117	2.88092
22915	NVE10772	#N/A	27.0817	-0.972901	0.467689	-2.08023	0.0375043	0.183245	31.921	32.4811	22.1683	41.8657	18.5023	29.6502	22.8596	21.1599	14.0979	24.3518	30.374	32.6841	16.7059	47.5574	17.3292	11.9304	28.0757	24.0908	30.054	16.9653	37.1371	32.6817	27.8571	28.3292	32.7479	17.8456	27.6893	26.2208	25.5255	31.4584	21.093	31.297	7.53429	27.4124	51.2381	22.2937	16.1139	16.3981	17.1572	92.6235	33.7808	95.6175	18.649	75.241	19.5878	11.0516	19.3364	14.1965	21.6744	91.3544	17.1829	24.1737	12.8874	28.8092
2577	NVE4274	#N/A	5.16781	-0.67351	0.323773	-2.0802	0.0375076	0.183245	0	0	0	0	0	0	0	0	0	0	0	0	0	0	0	0	0	0	0	0	0	0	0	0	0	0	0	0	0	0	0	0	0	0	0	0	0	0	0	0	0	0	0	0	0	0	0	0	0	0	0	0	0	0
468	NVE22025	phytanoyl- 2-hydroxylase	738.147	-0.361655	0.173837	-2.08043	0.0374862	0.183245	1304.67	894.185	1032.27	900.835	1257	546.412	1473.84	1138.1	1060.48	911.452	1223.11	787.608	801.086	886.542	836.614	868.932	1572.24	708.488	642.405	957.327	1832.1	894.855	838.137	703.347	1271.39	708.472	1095.57	986.304	1743.03	795.449	1029.54	467.457	474.66	1053.14	334.922	757.987	970.058	537.685	731.756	577.403	1476.83	371.713	1111.26	494.131	2306.2	664.018	902.083	791.132	590.412	352.671	606.173	477.112	2041.36	565.621
23675	NVE13009	t-complex protein 1 subunit epsilon	274.494	0.260715	0.125327	2.08027	0.0375006	0.183245	4.91092	16.2405	5.78303	2.88729	10.4075	21.1787	1.20314	6.04567	6.26573	16.2345	17.0391	11.1604	7.15966	6.28117	15.4037	7.95361	13.2121	12.0454	11.2703	18.581	7.2211	17.8971	6.0559	7.81496	7.70538	5.35369	5.53785	7.05943	6.07749	8.98813	5.02215	19.3109	2.51143	13.3874	9.99768	8.02574	4.29705	18.1242	4.28931	15.6862	5.19704	4.78087	9.87302	10.1286	6.18562	11.9726	10.0885	7.74354	13.8716	4.95722	6.68222	10.1784	2.57748	17.2855
5420	NVE6461	dna repair and recombination protein rad54-like	67.4229	0.280185	0.134679	2.08039	0.0374901	0.183245	25.3731	27.7044	21.2044	23.0983	11.5639	8.4715	12.0314	12.0913	23.4965	32.469	11.8533	27.1039	23.8655	19.7408	12.5155	15.9072	14.8636	32.851	30.054	17.7732	17.5369	31.9035	15.7453	25.3986	18.3003	22.307	12.9217	10.0849	12.155	28.4624	16.0709	23.9721	20.0914	26.7749	46.2392	19.6185	17.1882	35.3854	18.873	29.1316	19.0558	53.7848	19.746	31.8327	15.464	17.4984	21.8585	19.3589	30.3442	53.113	17.1829	15.2676	14.1761	23.0474
8427	NVE6186	#N/A	76.7153	0.284802	0.136877	2.08071	0.0374607	0.183245	6.54789	1.91065	3.85535	0	5.78196	0	6.01569	3.02284	3.91608	3.47882	0.74083	5.58022	1.59104	8.9731	2.8882	1.9884	0.825757	3.2851	4.69594	13.7338	2.06317	6.22508	0	2.93061	0	1.78456	2.76893	3.02547	8.50849	1.49802	0	5.99303	0	3.18748	6.8734	1.7835	1.07426	4.31529	0.857862	10.4575	1.73235	1.19522	3.29101	2.89389	1.03094	0.920968	5.04427	2.58118	0	9.91443	3.81841	0	1.28874	0
4467	NVE13021	swi snf-related matrix-associated actin-dependent regulator of chromatin subfamily a-like protein 1	36.2987	0.348576	0.167526	2.08073	0.0374587	0.183245	144.054	117.505	86.7455	96.7243	67.0708	59.3005	79.4071	96.7308	83.021	102.045	74.8239	104.43	64.4369	160.619	67.3913	55.6753	78.4469	119.359	68.5607	97.7524	90.7795	61.4727	55.7143	112.34	85.7224	32.1221	106.142	59.5009	102.102	65.1639	52.2304	105.211	25.1143	89.8871	137.468	69.5564	54.7873	59.551	48.8981	122.502	79.688	261.753	48.2681	111.415	95.8771	69.0726	79.8675	58.0766	50.2847	201.83	59.1854	77.6103	78.613	71.0627
21589	NVE23658	solute carrier family 5 (sodium-dependent vitamin transporter) member isoform cra_a	79.9614	0.370248	0.177966	2.08044	0.0374854	0.183245	67.9343	62.0962	43.3727	36.0912	21.9715	42.3575	31.2816	27.2055	36.8112	61.4592	55.5623	31.8869	42.1624	76.2714	33.6956	43.7448	35.5076	71.1773	37.5675	39.5857	44.3582	36.5723	29.0683	85.9646	26.9688	24.9839	52.6096	35.2972	32.8185	30.7094	37.1639	57.9327	25.1143	50.3622	89.3542	52.6132	27.9308	37.1115	48.8981	79.1781	39.844	172.111	24.1341	74.5176	36.0828	34.9968	33.6284	16.7777	46.8168	113.308	28.6381	49.6197	47.6833	37.452
16152	NVE2924	protein unc-119 homolog b	100.205	0.405798	0.195049	2.08049	0.0374803	0.183245	48.2907	16.2405	50.1196	18.7674	30.0662	67.772	57.7506	25.6941	43.8601	25.5114	16.2983	52.6135	19.0924	60.1198	26.9565	49.71	31.3788	24.0908	18.7838	33.9306	26.8212	57.582	1.21118	26.3755	0	55.3215	3.6919	28.2377	34.034	17.9763	59.2614	23.3062	32.6486	19.7624	17.4959	42.804	42.9705	18.1242	23.1623	58.2632	26.8514	23.9044	19.746	54.9838	45.3612	53.4162	26.9027	34.8459	26.8763	16.9962	53.4578	54.7089	29.641	48.9757
2505	NVE11129	tetratricopeptide repeat protein 28	26.2009	0.686193	0.329917	2.0799	0.0375349	0.183339	4.09243	1.91065	2.89152	0	2.31278	0	2.40627	0	0.783217	4.63843	8.14914	5.58022	0.795518	9.87041	0.962732	7.95361	1.65151	19.7106	4.69594	9.69446	0	3.89067	3.63354	21.4911	2.88952	3.56913	2.76893	0	4.86199	0	5.02215	14.6496	0	1.91249	28.1185	5.3505	2.14852	6.04141	5.14717	39.5891	3.46469	19.1235	0	18.8103	7.21655	3.68387	3.36284	5.16236	1.73396	7.08174	3.81841	1.2723	2.57748	0.960307
19288	NVE5946	#N/A	210.869	-0.319656	0.153702	-2.07971	0.0375521	0.183384	198.892	121.326	316.139	196.336	171.146	326.153	412.676	154.165	335.217	194.814	140.758	104.43	291.955	306.88	326.366	115.327	166.803	155.495	108.007	106.639	188.78	97.2669	163.509	247.148	349.632	168.641	164.29	170.435	515.371	145.308	172.762	211.754	444.523	239.061	190.581	155.164	168.659	233.026	176.72	109.057	304.893	181.673	397.115	105.627	291.755	134.461	250.532	121.315	117.909	111.891	127.917	209.929	271.924	125.8
6574	NVE22238	#N/A	96.0352	1.04137	0.50075	2.07961	0.037561	0.183388	0	3.8213	0	1.44365	2.31278	0	1.20314	1.51142	0	1.15961	0	3.18869	0	0	0	0	0	0	0	0	0	0	1.21118	0	0	0	0.922976	0	0	0.74901	0	0	0	0.637497	0	0.891749	1.07426	3.45223	0.857862	0.746964	0	0	0	0.723471	0	0	0.840711	5.16236	0.866978	0.708174	0	2.5446	1.28874	0
2810	NVE21730	splicing arginine serine-rich 8	1726.52	-0.21948	0.105547	-2.07946	0.0375749	0.183407	171.882	264.625	336.38	28.8729	172.302	12.7072	178.064	140.562	226.35	440.651	355.599	381.846	328.549	139.083	264.751	280.365	271.674	278.139	211.317	323.149	217.664	315.145	134.441	239.333	87.6487	90.1205	167.982	95.8066	57.1284	230.695	110.487	285.002	128.083	406.085	48.7387	168.541	183.699	274.452	118.385	50.0466	141.186	47.8087	215.012	126.607	72.1655	362.861	216.903	183.264	162.125	80.7318	327.429	80.1549	50.2608	443.662
852	NVE25009	5 - cytosolic iii	1189.31	0.381328	0.183391	2.07931	0.0375887	0.183407	6.54789	1.91065	2.89152	2.88729	2.31278	0	3.60941	6.04567	5.48252	2.31922	3.70415	4.78304	1.59104	8.07579	1.92546	3.9768	5.7803	5.47517	2.81756	3.23149	3.09476	3.89067	4.84472	6.83809	1.92635	0	1.84595	1.00849	3.6465	2.99604	2.00886	8.6566	2.51143	3.82498	4.37398	5.3505	7.51983	4.31529	2.57359	6.72267	6.06321	7.17131	1.097	2.89389	2.06187	4.60484	5.04427	1.29059	3.46791	1.41635	2.86381	3.8169	6.44369	3.84123
997	NVE25944	histone acetyltransferase kat6a	102.505	0.399257	0.192014	2.07931	0.0375885	0.183407	0	10.5086	0	7.21823	9.25114	12.7072	0	7.55709	0	5.79804	14.0758	7.97174	0	6.28117	0	9.94201	5.7803	5.47517	13.1486	14.5417	10.3159	9.33762	14.5342	12.6993	9.63173	11.5997	11.9987	18.1528	24.31	5.99208	19.0842	11.3202	7.53429	5.09997	18.7456	9.80924	10.7426	6.04141	4.28931	5.97571	7.79556	20.3187	8.77602	10.8521	3.09281	3.68387	5.04427	12.9059	14.7386	9.20626	5.72762	17.8122	12.8874	0
19317	NVE9787	#N/A	13458.5	-0.302101	0.145322	-2.07883	0.0376326	0.183506	147.327	218.77	171.563	163.132	128.36	101.658	264.69	117.891	220.867	122.918	112.606	98.0524	96.2577	128.315	98.1987	67.6057	193.227	95.268	161.54	118.757	200.128	129.17	176.832	98.6639	261.02	80.3054	137.523	110.934	150.722	86.8852	71.3146	97.2203	213.471	106.462	138.718	193.51	94.535	82.8536	87.5019	159.103	103.941	211.554	78.9842	166.398	128.867	66.3097	92.4782	55.4954	198.538	187.666	50.594	96.6947	90.2117	96.0307
24635	NVE22738	contactin-1 isoform x1	215.411	0.363976	0.175087	2.07883	0.0376331	0.183506	637.601	323.855	260.236	181.899	291.411	432.046	285.144	204.042	317.203	267.869	168.169	261.473	198.084	800.401	197.36	202.817	382.326	786.235	349.378	238.322	183.622	252.116	234.969	690.647	281.246	270.361	549.171	416.507	268.625	221.707	259.143	604.63	331.509	247.986	869.798	619.766	141.803	270.137	374.028	1274.32	314.421	1762.95	197.46	828.375	165.981	201.692	232.036	246.503	300.841	1235.76	231.014	502.558	320.896	258.323
20547	NVE6083	#N/A	70.9635	1.06487	0.512222	2.07893	0.0376242	0.183506	0	0	0	0	0	0	0	0	0	0	0	0	0	0	0	0	0	0	0	0	0	0	0	0	0	0	0	0	0	0	0	0	0	0	0	0	0	0	0	0	0	0	0	0	0	0	0	0	0	0	0	0	0	0
528	NVE24265	#N/A	50.5141	0.331689	0.159589	2.07839	0.0376731	0.183623	56.4755	51.5876	37.5897	27.4293	33.5354	25.4145	26.469	18.137	25.0629	41.7459	40.7457	51.0191	33.4117	54.7359	31.7702	35.7912	43.7651	51.4666	31.9324	48.4723	26.8212	29.5691	29.0683	58.6122	35.6374	34.799	54.4556	20.1698	32.8185	36.7015	40.1772	43.283	27.6257	49.0873	54.9872	45.4792	35.4506	37.1115	31.7409	115.779	39.844	136.255	29.6191	58.6012	34.0209	28.55	47.0798	38.7177	49.4177	80.7318	44.8663	22.9014	21.9086	30.7298
19409	NVE24951	disrupted in renal carcinoma 2	927.813	1.00795	0.484965	2.07839	0.0376731	0.183623	0	0	0	0	0	0	0	0	0	0	0	0	0	0	0	0	0	0	0	0	0	0	0	0	0	0	0	0	0	0	0	0	0	0	0	0	0	0	0	0	0	0	0	0	0	0	0	0	0	0	0	0	0	0
12636	NVE9913	#N/A	28.1323	-0.394907	0.190042	-2.078	0.0377094	0.183644	5.7294	5.73195	2.89152	4.33094	5.78196	4.23575	2.40627	7.55709	3.91608	2.31922	4.44498	5.58022	5.56862	3.58924	4.81366	3.9768	7.43182	5.47517	12.2094	3.23149	8.25268	3.89067	12.1118	5.86122	5.77904	1.78456	4.61488	6.05094	4.86199	5.24307	7.03102	3.32946	5.02286	1.27499	6.8734	3.567	3.22278	2.58917	6.00504	2.24089	9.52791	1.19522	9.87302	4.34083	6.18562	5.52581	7.5664	0	11.2707	0.708174	6.68222	3.8169	3.86622	3.84123
705	NVE14602	radical s-adenosyl methionine domain containing 1	81.5661	0.322869	0.155371	2.07806	0.0377041	0.183644	18.8252	28.6598	18.3129	41.8657	54.3504	12.7072	19.2502	45.3426	21.1468	64.938	68.8972	55.005	19.8879	26.022	13.4783	75.5593	18.9924	42.7064	27.2365	96.9446	18.5685	22.5659	18.1677	42.0054	38.5269	22.307	35.0731	20.1698	31.603	47.1877	17.0753	45.2807	22.6029	61.8372	53.1126	10.701	27.9308	51.7835	19.7308	13.4453	9.52791	23.9044	26.3281	20.2572	19.5878	60.7839	26.062	70.9825	73.6931	16.9962	57.2762	11.4507	16.7536	56.6581
16138	NVE12041	f-box lrr-repeat protein 20 isoform x1	19.0792	0.565681	0.272203	2.07816	0.037695	0.183644	3.27394	0.955326	4.81919	4.33094	3.46918	0	0	6.04567	0.783217	2.31922	3.70415	13.552	3.97759	4.48655	2.8882	5.96521	1.65151	0	2.81756	4.84723	2.06317	3.11254	2.42236	7.81496	0.963173	1.78456	8.30678	0	1.2155	1.49802	1.00443	9.98839	2.51143	1.27499	14.3717	0.891749	4.29705	1.72612	0	3.73482	2.59852	5.97609	4.38801	15.1929	1.03094	2.7629	9.24782	0	2.60093	9.20626	4.77301	3.8169	2.57748	2.88092
18525	NVE17602	coagulation factor v precursor	397.66	1.07634	0.517922	2.0782	0.0376913	0.183644	0	0	0	0	1.15639	0	0	0	0	0	0	0	0	0	0	0	0	0	0	0	0	0	0	0	0	0	0	0	0	0	0	0	0	0	0	0	0	0	0	0	0	0	0	0	0	0	0	0	0	0.708174	0	0	0	0
4568	NVE24012	leukocyte receptor cluster member 8	3737.96	-0.194466	0.0935871	-2.07791	0.0377175	0.183645	1040.3	1023.15	393.246	1030.76	1076.6	419.339	1938.25	648.399	770.685	763.022	588.96	990.887	727.899	454.039	548.757	503.066	628.401	1012.91	736.324	1297.44	4352.26	947.768	2658.54	226.634	994.957	2385.07	637.776	1220.27	2963.39	999.929	1717.58	441.487	1067.36	1396.76	506.132	363.834	1466.37	724.969	1487.53	494.49	687.742	481.673	1982.28	679.34	877.327	570.079	2361.56	782.098	547.063	315.846	742.681	1142.52	1223.01	522.407
10920	NVE13749	mesk2- partial	1279.02	0.294549	0.141779	2.07752	0.0377538	0.183783	66.2974	73.5601	22.1683	38.9784	33.5354	50.829	21.6565	45.3426	36.028	66.0976	44.4498	59.788	42.958	31.4059	30.8074	47.7216	38.8106	45.9915	48.8378	64.6297	63.9583	52.9132	23.0124	34.1905	26.9688	33.0144	38.765	24.2038	37.6805	39.6976	43.1905	34.6264	22.6029	55.4622	56.8618	18.7267	50.4903	47.4682	43.751	46.3117	42.4425	29.8805	32.9101	51.3665	52.5777	48.8113	33.6284	50.333	33.8121	37.5332	46.7755	38.169	33.5072	48.0154
21719	NVE16043	polycystin-1 precursor	5.555	-0.626887	0.301796	-2.07719	0.0377844	0.183853	0	0	0	0	0	4.23575	0	19.6484	1.56643	0	2.22249	1.59435	17.5014	0.89731	7.70186	0	0.825757	0	0	0	0	0	6.0559	0.97687	143.513	4.46141	0.922976	1.00849	37.6805	1.49802	33.1462	1.33179	40.1829	0.637497	1.87456	0	10.7426	0	9.43648	1.49393	0	1.19522	4.38801	1.44694	200.002	3.68387	68.9383	27.1024	0	0	1.90921	2.5446	48.9721	0
24249	NVE1453	#N/A	5.89499	0.696265	0.335187	2.07724	0.0377792	0.183853	165.334	0	20.2406	1.44365	3.46918	8.4715	0	0	10.965	0	0.74083	0	0	532.105	0	0	342.689	456.63	81.7094	0.807871	0	0	1.21118	473.782	0	1.78456	336.886	0	0	1.49802	1.00443	314.301	0	0.637497	430.525	303.195	0	29.344	0	1219.79	67.5615	1256.17	2.194	455.064	0	0	1.68142	1.29059	0	674.89	2.86381	104.329	1.28874	25.9283
23600	NVE11406	isoform cra_a	348.703	-0.207383	0.0998533	-2.07687	0.0378132	0.183955	43.3798	69.7388	149.395	7.21823	64.758	25.4145	51.7349	60.4567	109.65	112.482	146.684	61.3824	182.174	26.9193	210.838	343.994	93.3106	120.454	108.946	67.8612	34.0423	140.842	77.5155	150.438	34.6742	56.2138	68.3002	43.3651	2.431	135.571	49.2171	116.531	45.2057	60.5622	36.2416	195.293	41.8962	161.392	112.38	59.0101	39.844	29.8805	123.961	34.0032	5.15468	361.94	169.824	234.887	117.909	87.1054	376.114	57.2535	5.15495	149.808
21335	NVE22856	protein disulfide-isomerase a5 precursor	401.394	-0.215616	0.103837	-2.07648	0.0378493	0.184091	10.6403	15.2852	28.9152	30.3166	32.379	8.4715	30.0784	15.1142	23.4965	17.3941	31.1149	21.5237	24.6611	26.022	28.882	41.7564	34.6818	20.8057	29.1148	19.3889	28.8844	15.5627	32.7019	31.2598	16.3739	26.7685	17.5365	27.2292	17.017	29.9604	23.1019	39.2877	15.0686	31.2373	29.3682	24.969	33.3021	41.4268	25.7359	12.6984	22.5205	11.9522	26.3281	13.746	22.6806	28.55	20.1771	20.6494	36.4131	31.1596	19.0921	43.2582	28.3522	14.4046
22273	NVE22816	#N/A	15.6878	-0.886589	0.427098	-2.07585	0.0379083	0.184183	2.45546	0.955326	3.85535	1.44365	3.46918	8.4715	3.60941	6.04567	0.783217	2.31922	1.48166	11.9576	1.59104	0.89731	3.85093	0	0	3.2851	3.75675	10.5023	3.09476	0.778135	3.63354	0	0	2.67685	0.922976	8.06792	3.6465	0.74901	1.00443	1.33179	0	1.27499	2.49942	0.891749	2.14852	2.58917	1.71572	0.746964	3.46469	2.39044	0	5.78777	2.06187	0.920968	1.68142	2.58118	2.60093	2.12452	2.86381	7.6338	2.57748	6.72215
11543	NVE19156	protein nas- isoform a	269.483	-0.437355	0.210662	-2.07609	0.0378853	0.184183	74.4822	54.4536	259.273	4.33094	85.573	88.9507	238.221	96.7308	226.35	103.205	77.7872	51.8163	229.109	66.401	322.515	135.211	138.727	109.503	99.5539	88.058	28.8844	84.8167	67.8261	161.184	44.3059	41.045	108.911	143.206	25.5255	176.766	76.3368	128.517	105.48	80.3246	57.4866	255.04	48.3418	182.968	68.629	110.551	76.2233	101.594	181.005	80.3053	23.7115	173.142	112.655	112.281	53.7526	76.4828	181.375	110.69	28.3522	217.99
17030	NVE13390	tubulin-specific chaperone cofactor e-like protein	112.767	0.210793	0.101543	2.0759	0.0379028	0.184183	477.996	267.491	306.501	168.907	240.53	343.096	270.706	193.462	302.322	227.283	243.733	256.69	336.504	582.354	348.509	210.771	470.682	490.576	307.115	263.366	213.538	294.913	300.373	581.238	228.272	296.238	399.648	341.878	204.204	269.644	286.263	558.018	527.4	233.961	610.483	584.096	311.536	398.733	281.379	1185.43	241.662	1434.26	287.415	623.632	151.548	244.057	234.558	214.238	324.25	883.801	266.334	354.971	190.733	256.402
6431	NVE13096	ragulator complex protein lamtor5	30.917	0.400585	0.192952	2.07609	0.037886	0.184183	48.2907	38.213	77.1071	64.9641	91.355	50.829	60.1569	72.5481	74.4056	25.5114	57.7848	51.8163	62.8459	48.4548	62.5776	67.6057	14.8636	16.4255	21.6013	116.333	22.6949	105.048	32.7019	126.993	22.153	110.643	47.0718	19.1613	64.4214	94.3753	110.487	119.861	40.1829	21.6749	79.3565	12.4845	118.169	34.5223	63.4818	71.7085	25.9852	63.3466	29.6191	69.4533	64.949	87.492	121.062	74.8542	26.8763	60.1948	79.232	35.6244	78.613	76.8246
22122	NVE10900	#N/A	32.6227	0.500389	0.241035	2.07601	0.0378934	0.184183	905.246	471.931	303.609	359.468	205.838	271.088	178.064	267.521	390.042	412.82	228.917	365.903	275.249	1483.25	262.826	342.005	682.901	1127.89	495.891	367.581	231.075	531.466	316.118	982.731	345.779	405.988	785.452	409.447	516.587	257.66	360.591	916.934	301.372	372.936	1643.37	1005	193.367	365.937	473.54	2607.65	537.028	2964.14	189.781	1464.31	267.012	303.919	315.267	402.664	527.123	1843.38	363.704	645.056	324.762	374.52
23990	NVE17466	#N/A	306.001	-0.270629	0.130398	-2.07541	0.0379488	0.184323	575.396	502.501	764.324	352.25	373.515	351.567	890.322	288.681	762.07	382.671	399.308	420.908	388.213	373.281	344.658	399.669	724.189	327.415	634.891	436.25	382.718	417.858	359.721	331.159	313.994	358.697	611.933	901.591	764.549	725.791	324.431	368.905	296.349	634.947	323.05	314.787	371.694	372.841	356.013	372.735	372.455	400.398	347.75	297.347	390.725	383.123	373.276	405.245	332.92	316.554	395.206	318.075	335.072	763.444
12108	NVE20989	transmembrane protein 86a	67.3348	0.446187	0.214992	2.07536	0.037953	0.184323	20.4622	15.2852	4.81919	14.4365	2.31278	4.23575	8.42196	4.53426	2.34965	10.4365	6.66747	8.76891	7.15966	26.022	15.4037	0	8.25757	21.9007	4.69594	2.42361	9.28427	7.78135	4.84472	25.3986	11.5581	4.46141	16.6136	9.07641	9.72399	6.74109	5.02215	11.9861	10.0457	4.46248	24.3693	8.02574	8.59409	6.90447	12.0101	31.3725	12.9926	45.4183	5.48501	19.5337	7.21655	6.44678	9.24782	5.16236	5.20187	34.7005	2.86381	21.6291	9.02117	10.5634
4079	NVE3536	tetratricopeptide repeat protein 37	373.202	0.448642	0.216219	2.07494	0.0379924	0.184475	709.627	652.487	346.982	290.173	212.776	203.316	268.3	281.124	332.084	593.719	353.376	550.05	392.986	683.75	236.832	326.098	294.795	603.364	413.243	623.677	502.382	601.498	136.863	535.325	442.096	288.207	361.806	231.953	268.625	243.428	199.882	483.438	205.937	513.185	701.712	276.442	313.684	255.465	207.603	987.486	403.637	928.685	190.878	740.835	313.405	279.053	425.4	348.459	293.039	691.886	262.516	230.286	243.572	367.798
15648	NVE9295	ecotropic viral integration site 5	273.088	-0.195484	0.094221	-2.07474	0.0380105	0.184524	0.818486	0.955326	0	0	0	0	2.40627	0	0	1.15961	1.48166	1.59435	0.795518	2.69193	1.92546	0	0.825757	3.2851	0.939188	0.807871	1.03159	0	0	0.97687	0	0.892282	0	0	2.431	1.49802	3.01329	1.33179	0	1.27499	0.624855	2.67525	2.14852	0.863058	0	0.746964	0	0	3.29101	0	2.06187	1.84194	0.840711	1.29059	3.46791	0	0.954603	0	0	0.960307
2281	NVE5469	gamma-aminobutyric acid type b receptor subunit 2 precursor	113.947	-0.33943	0.163624	-2.07445	0.0380377	0.184617	35.1949	12.4192	28.9152	83.7315	34.6918	21.1787	22.8596	55.9225	27.4126	25.5114	73.3422	13.552	27.8431	36.7897	23.1056	21.8724	145.333	25.1858	35.6892	8.88658	75.3057	7.78135	32.7019	35.1673	56.8272	23.1993	28.6122	23.1953	89.9469	44.1916	73.3235	13.9837	10.0457	28.0499	6.24855	31.2112	41.8962	41.4268	28.3095	13.4453	37.2455	10.757	44.9771	7.23471	36.0828	14.7355	36.9913	11.6153	24.2754	14.8717	13.3644	22.9014	25.7748	25.9283
15856	NVE25359	#N/A	22.0211	0.474318	0.228659	2.07434	0.0380473	0.184624	15.5512	10.5086	4.81919	4.33094	8.09475	12.7072	6.01569	4.53426	16.4475	22.0325	8.88997	11.1604	5.56862	20.6381	7.70186	17.8956	11.5606	12.0454	8.45269	12.1181	6.18951	10.1158	6.0559	18.5605	8.66856	8.03054	17.5365	10.0849	10.9395	7.4901	18.0798	13.3179	7.53429	12.1124	16.2462	19.6185	22.5595	18.1242	12.0101	37.3482	0.866174	43.0279	7.67902	19.5337	5.15468	14.7355	13.4514	10.3247	9.53676	19.1207	3.81841	3.8169	3.86622	11.5237
21815	NVE10133	v-type proton atpase 116 kda subunit a isoform 4	14.1757	-0.890045	0.429179	-2.07383	0.0380948	0.184738	0	0	0.963838	0	9.25114	21.1787	1.20314	10.5799	0	6.95765	14.0758	8.76891	3.18207	0	3.85093	11.9304	0.825757	10.9503	0.939188	5.6551	0	13.2283	0	3.90748	0	8.03054	9.22976	7.05943	0	8.98813	3.01329	9.98839	0	10.8374	4.99884	5.3505	3.22278	6.90447	8.57862	18.6741	0	0	13.164	13.0225	3.09281	14.7355	12.6107	15.4871	0	12.7471	11.4552	0	10.3099	0
12427	NVE8164	#N/A	130.286	-0.569805	0.27475	-2.0739	0.0380884	0.184738	36.0134	14.3299	88.6731	21.6547	6.93835	29.6502	95.0478	49.8768	80.6713	10.4365	13.3349	25.5096	58.8683	22.4328	64.5031	19.884	45.4167	3.2851	36.6283	20.1968	23.7265	7.00321	48.4472	42.0054	56.8272	24.9839	16.6136	43.3651	30.3875	41.1956	42.1861	47.9443	27.6257	7.64996	14.9965	84.7162	40.8219	12.9459	6.8629	16.4332	12.9926	17.9283	66.9171	18.0868	21.6497	23.0242	42.8763	19.3589	31.2112	11.3308	18.1375	22.9014	2.57748	51.8566
4461	NVE16653	kinesin-like protein	510.65	0.402547	0.194101	2.0739	0.0380884	0.184738	94.1259	280.866	23.1321	34.6475	209.307	105.894	145.58	267.521	75.1888	241.198	146.684	142.694	73.9832	55.6332	58.7267	190.887	47.8939	107.313	130.547	467.757	169.18	224.103	186.522	42.0054	29.8584	232.886	106.142	93.7896	109.395	78.6461	233.028	35.9582	42.6943	124.949	67.4843	20.5102	195.516	179.516	148.41	22.4089	48.5057	50.1992	59.2381	59.3247	36.0828	120.647	83.2304	139.384	247.089	123.222	307.382	49.6197	39.9509	126.761
7946	NVE4314	di-glucose binding protein with kinesin motor domain	451.024	-0.166977	0.0805204	-2.07372	0.0381049	0.184748	1.63697	0.955326	0.963838	0	1.15639	0	1.20314	1.51142	0.783217	1.15961	1.48166	0.797174	0.795518	1.79462	0	0	0.825757	2.19007	0.939188	1.61574	2.06317	3.11254	0	0	0.963173	0.892282	0.922976	4.03396	0	2.24703	2.00886	0.665893	2.51143	0	2.49942	0	6.44557	0	1.71572	1.49393	1.73235	0	1.097	0	0	1.84194	0	0	2.60093	1.41635	0.954603	0	2.57748	0
8868	NVE2949	intraflagellar transport protein 52 homolog	129.934	0.223092	0.107596	2.07342	0.0381335	0.184847	112.951	114.639	90.6008	170.35	72.8527	135.544	92.6416	90.6851	90.0699	103.205	107.42	98.0524	95.4621	132.802	105.901	79.5361	92.4848	120.454	92.9796	99.3682	105.222	91.0418	99.3168	119.178	129.065	96.3664	142.138	101.858	142.213	79.3951	89.3944	111.204	110.503	112.199	169.96	121.278	93.4607	76.8122	105.517	165.826	122.997	193.625	80.0812	141.077	129.898	74.5984	106.77	77.4354	96.2346	177.043	121.235	127.23	118.564	135.403
6490	NVE8239	dynein heavy chain axonemal	344.055	-0.281783	0.135909	-2.07332	0.0381427	0.184853	135.05	106.996	288.188	285.842	296.036	567.59	298.378	232.758	270.993	129.876	231.88	131.534	174.218	163.31	234.907	165.037	267.545	117.169	161.54	167.229	208.38	178.193	310.062	168.022	294.731	246.27	177.211	270.275	329.4	281.628	278.227	125.188	276.257	179.137	129.97	234.53	227.743	176.064	195.593	185.247	146.383	93.227	258.893	156.27	290.724	182.352	161.416	179.392	189.001	130.304	182.329	276.089	286.1	162.292
17464	NVE21432	isocitrate dehydrogenase	2630.4	-0.224182	0.108144	-2.07299	0.0381732	0.184884	473.085	550.268	732.517	625.099	836.072	609.948	939.65	841.86	755.021	727.074	697.862	596.286	698.465	442.374	852.018	785.419	592.894	504.811	750.411	628.524	654.025	738.45	844.193	684.786	646.289	811.977	571.322	907.641	695.265	871.099	830.664	616.617	1014.62	634.947	597.361	852.512	817.513	850.975	929.923	498.972	587.266	519.92	854.565	575.16	506.19	807.689	653.232	798.875	862.643	528.298	839.096	750.657	786.13	673.175
20009	NVE22270	#N/A	254.356	0.323693	0.156146	2.07301	0.038171	0.184884	109.677	153.807	85.7816	72.1823	56.6632	38.1217	67.3757	66.5024	57.958	146.111	89.6405	133.925	75.5742	106.78	46.2112	95.4433	69.3636	147.83	126.79	124.412	147.517	135.395	50.8696	84.9877	73.2011	80.3054	101.527	91.7726	57.1284	74.152	77.3412	143.167	37.6714	94.987	163.712	63.3142	68.7527	82.8536	59.1925	132.213	103.075	192.43	61.4321	100.563	55.6706	70.9145	81.549	91.6319	92.7666	182.001	65.8676	68.7042	73.4581	78.7452
10405	NVE2601	#N/A	108.272	1.48917	0.71836	2.07302	0.0381708	0.184884	0	0	0	0	0	0	0	0	0	0	0	0	0	0	0	0	0	0	0	0	0	0	0	0	0	0	0	0	0	0	0	0	0	0	0	0.891749	0	0	0	0	0.866174	0	0	0	0	0	0.840711	0	0	0	0	1.2723	0	0
25085	NVE18873	selenocysteine lyase	34.177	0.28629	0.13812	2.07276	0.0381942	0.184946	2.45546	0.955326	1.92768	0	0	0	0	0	4.6993	3.47882	0	7.97174	1.59104	3.58924	1.92546	0	1.65151	3.2851	6.57432	0	2.06317	3.11254	0	1.95374	0.963173	0	0.922976	1.00849	1.2155	0	0	1.99768	2.51143	1.91249	1.87456	0.891749	0	4.31529	0.857862	1.49393	1.73235	3.58566	0	0	4.12374	0.920968	0.840711	1.29059	0.866978	2.12452	0	2.5446	2.57748	0.960307
16978	NVE19633	calcium calmodulin-dependent protein kinase type ii subunit delta isoform 1	282.332	-0.218371	0.105358	-2.07265	0.0382048	0.184959	145.691	366.845	289.152	170.35	765.532	593.005	351.316	266.01	278.825	321.211	76.3055	944.651	248.997	146.262	280.155	180.945	138.727	106.218	205.682	312.646	530.235	94.1543	488.106	209.05	584.646	175.78	152.291	543.576	696.481	193.245	264.165	176.462	482.194	89.2496	159.338	211.345	165.436	295.166	312.262	67.9737	279.774	264.143	234.759	154.099	602.067	161.169	324.514	312.323	362.397	128.888	184.238	483.474	546.425	171.895
1416	NVE15751	#N/A	57.9605	-0.415085	0.200301	-2.0723	0.0382372	0.184999	17.1882	0	11.5661	0	11.5639	0	8.42196	0	7.04895	12.7557	20.0024	24.7124	0	1.79462	0	0	17.3409	9.85531	17.8446	15.3496	26.8212	23.344	0	4.88435	0	0	9.22976	10.0849	0	0	0	7.99071	0	14.0249	2.49942	4.45875	0	9.49364	0	11.2045	17.3235	3.58566	5.48501	12.299	0	0	0	0	17.3396	7.78991	0	3.8169	0	18.2458
12131	NVE9407	#N/A	29.6814	0.446582	0.215492	2.07238	0.0382299	0.184999	2.45546	0	0	5.77458	13.8767	4.23575	1.20314	9.06851	0	0	22.9657	0	0	14.357	0	3.9768	31.3788	0	2.81756	0	19.6001	0	3.63354	20.5143	6.74221	3.56913	0	0	26.741	7.4901	7.03102	2.66357	0	3.18748	0.624855	0	5.37131	0	0	5.97571	2.59852	3.58566	2.194	5.0643	2.06187	0	2.52213	3.87177	0	0.708174	5.72762	24.1737	0	14.4046
7691	NVE14121	#N/A	220.723	1.73521	0.837292	2.0724	0.0382277	0.184999	0	0	0	0	0	0	0	1.51142	0	0	0	0	0	0	0	0	0	0	0	0	0	0	0	0	0.963173	0	0	0	0	0	0	0	0	0	0	0	0	0	0	0	0	1.19522	1.097	0	0	0	0	0	0	0	0	0	0	0
20895	NVE22769	filamin a	222.941	-0.369817	0.178481	-2.07203	0.038263	0.185084	8.18486	2.86598	1.92768	1.44365	5.78196	0	2.40627	4.53426	2.34965	3.47882	0.74083	0.797174	0.795518	1.79462	1.92546	3.9768	1.65151	1.09503	1.87838	0	4.12634	0.778135	3.63354	3.90748	1.92635	0	0	2.01698	1.2155	3.74505	0	4.66125	0	2.54999	3.74913	0	2.14852	0.863058	1.71572	2.24089	6.92939	0	2.194	2.17041	3.09281	1.84194	5.04427	1.29059	0.866978	1.41635	2.86381	1.2723	6.44369	5.76184
9525	NVE18586	#N/A	4.16101	-0.601654	0.290395	-2.07185	0.0382795	0.185125	0.818486	0	0	0	2.31278	12.7072	2.40627	1.51142	1.56643	0	1.48166	0	0.795518	0	3.85093	1.9884	0	1.09503	0.939188	0.807871	0	0.778135	4.84472	0.97687	3.85269	0	0.922976	3.02547	1.2155	0	0	0	2.51143	1.27499	1.24971	0.891749	1.07426	0.863058	0.857862	0	0	1.19522	0	0	3.09281	0.920968	0	2.58118	1.73396	0	0	0	3.86622	1.92061
3004	NVE25167	#N/A	2.43277	-0.738372	0.356427	-2.07159	0.0383034	0.185202	0	0	0	0	0	0	0	0	0	0	0	0	0	0	0	0	0	0	0	0	0	0	0	0	0	0	0	0	0	0	0	0	0	0	0	0	0	0	0	0	0	0	0	0	0	0	0	0	0	0	0	0	0	0
24828	NVE11727	#N/A	9.33322	-0.708276	0.341927	-2.07142	0.0383192	0.185239	0	0	0	0	0	0	0	0	0	0	0	0	0	0	0.962732	0	0	0	0	0	0	0	0	0	0	0	0	0	0	0	0	0	0	0	0	0	0	0.863058	0	0	0	0	0	0.723471	0	0.920968	0	1.29059	0	0	0	0	0	0
18010	NVE1870	atp h+ mitochondrial f1 o subunit	47.2707	-0.667856	0.322552	-2.07054	0.0384022	0.185365	0	0	0	0	0	0	0	0	0	0	0	0	0	0	0	0	0	0	0	0	0	0	0	0	0	0	0	0	0	0	1.00443	0	0	0	0	0	0	0	0	0	0	0	0	0	0	0	0	0	0	0	0	0	0	0
6447	NVE25572	peroxisomal biogenesis factor 19	136.473	-0.585808	0.282911	-2.07064	0.0383924	0.185365	0	0	0	0	34.6918	33.886	1.20314	1.51142	0	0	0	0	19.8879	0	25.031	0	0	0	0	20.1968	0	0.778135	1.21118	0	0	27.6607	0	1.00849	0	0	23.1019	0	2.51143	0	0	0	21.4852	0	0	0.746964	0	0	0	0	0	0	0	0	0	0	0	0	0	0
12500	NVE7518	protein col-124	90.3658	-0.244181	0.117915	-2.07083	0.0383751	0.185365	18.0067	49.6769	53.975	15.8801	50.8813	42.3575	27.6722	36.274	50.1259	60.2996	60.0073	43.0474	69.21	15.2543	69.3167	85.5013	71.0151	38.3262	39.4459	53.3195	24.758	46.6881	26.646	49.8204	28.8952	41.9373	49.8407	42.3566	20.6635	60.6698	29.1285	55.935	40.1829	45.2623	21.2451	66.8812	68.7527	69.0447	37.7459	20.168	11.2603	20.3187	64.7231	28.9389	25.7734	95.7807	72.3011	51.6236	52.0187	21.9534	64.913	19.0845	19.3311	55.6978
8124	NVE24280	#N/A	112.732	-0.222256	0.107323	-2.07091	0.0383676	0.185365	126.047	126.103	119.516	219.434	321.477	360.039	327.253	166.256	154.294	102.045	135.572	169.798	124.101	122.931	158.851	101.408	149.462	148.925	128.669	120.373	311.539	91.0418	524.441	114.294	174.334	312.299	116.295	238.004	393.822	177.515	302.334	115.199	246.12	197.624	115.598	131.979	220.224	157.94	235.912	112.045	139.454	117.131	255.602	129.501	190.723	106.832	230.355	140.674	138.716	81.44	194.739	274.817	277.079	135.403
19026	NVE13365	ap-3 complex subunit beta-2	85.6429	-0.200086	0.0966387	-2.07045	0.0384099	0.185365	177.611	124.192	265.056	268.518	359.638	190.609	285.144	253.918	223.217	158.866	231.139	168.204	178.992	244.966	225.279	246.562	233.689	182.871	208.5	188.234	219.728	164.965	305.217	285.246	220.567	256.977	186.441	314.649	317.245	241.181	363.604	231.065	205.937	216.111	159.338	262.174	194.441	210.586	302.825	221.848	201.818	196.016	215.012	180.144	357.735	215.507	205.133	185.845	248.823	160.047	191.875	225.197	431.727	174.776
14999	NVE26008	rilp-like protein 1	110.177	0.19733	0.0952995	2.07063	0.0383937	0.185365	97.3998	95.5326	47.2281	54.8586	63.6016	46.5932	80.6102	46.854	73.6224	73.0553	54.0806	125.156	65.2325	26.9193	32.7329	85.5013	37.9848	102.933	53.5337	160.766	216.633	68.4759	96.8944	42.9823	44.3059	103.505	46.1488	60.5094	119.119	45.6896	80.3545	38.6218	25.1143	84.1496	56.8618	29.4277	78.4211	42.2899	60.9082	48.5526	68.4277	28.6852	64.7231	64.389	55.6706	50.6532	93.3189	68.4013	62.4224	39.6577	59.1854	41.9859	42.5284	45.1344
24184	NVE14936	nedd8-conjugating enzyme ubc12	91.5018	0.237427	0.114665	2.07061	0.0383952	0.185365	13.9143	46.811	20.2406	5.77458	11.5639	4.23575	4.81255	7.55709	14.8811	40.5863	34.819	35.0756	30.2297	5.38386	9.62732	37.7796	16.5151	19.7106	22.5405	33.9306	23.7265	43.5756	2.42236	14.6531	6.74221	8.92282	21.2284	11.0934	9.72399	17.2272	7.03102	26.6357	10.0457	33.1498	9.99768	2.67525	15.0397	18.9873	13.7258	5.97571	12.9926	2.39044	6.58201	7.95819	9.27843	37.7597	19.3364	18.0683	29.4773	8.49809	26.7289	5.0892	5.15495	36.4917
17126	NVE22790	#N/A	213.855	0.915907	0.442261	2.07096	0.0383624	0.185365	0	0	0	1.44365	0	0	0	0	0	0	0.74083	0	0	0	0	0	0	0	0	0	0	1.55627	0	0	0	0.892282	0	0	0	0	0	0	0	0	0.624855	0.891749	0	0	0	0.746964	0	0	1.097	0.723471	0	0	0	2.58118	0	0	1.90921	1.2723	0	0
5910	NVE4697	fibrillin-1 precursor	3.82622	-1.10297	0.532744	-2.07035	0.0384196	0.185373	669.522	1053.72	1302.15	336.37	565.476	266.852	661.726	725.481	1043.24	1092.35	940.855	828.263	1332.49	367.897	1077.3	1163.22	954.575	803.756	1059.4	693.154	643.709	957.884	473.572	814.71	442.096	511.278	721.767	670.646	328.185	1005.92	553.441	1031.47	379.226	975.37	331.173	781.172	598.364	1004.6	551.605	304.014	498.916	284.462	1087.13	382.716	338.147	1295.8	849.118	1036.34	699.651	364.71	1057.7	328.253	317.03	1233.99
4260	NVE8951	protein cyp-13a12	96.6493	-0.298263	0.144105	-2.06976	0.0384748	0.185583	45.0167	23.8831	29.879	54.8586	24.2842	4.23575	26.469	48.3654	22.7133	17.3941	51.1173	15.1463	20.6835	19.7408	15.4037	11.9304	33.856	18.6156	20.6621	22.6204	45.3897	17.8971	38.7578	14.6531	26.9688	53.5369	29.5352	34.2887	44.9735	29.9604	53.2348	15.9814	30.1372	62.4747	9.99768	23.1855	106.352	16.3981	25.7359	19.4211	24.2529	7.17131	21.94	5.78777	43.2993	16.5774	27.7435	27.1024	18.2065	13.4553	11.4552	7.6338	32.2185	27.8489
12991	NVE11949	#N/A	7.00865	0.88325	0.42675	2.06971	0.0384793	0.185583	0	0	0	0	0	0	0	0	0	0	0	0	0	0	0	0	0	0	0	0	0	0.778135	0	0	0	0	0	0	0	0	0	0	0	0	0	0	0	0	0	0	0	0	0	0	0	0	0	0	0	0	0	0	0	0
10293	NVE12397	dehydrogenase reductase sdr family member 4	53.6711	0.270651	0.130797	2.06924	0.0385233	0.185757	37.6504	28.6598	20.2406	64.9641	12.7203	16.943	9.6251	22.6713	25.8461	53.342	37.0415	41.453	42.1624	84.3472	53.913	37.7796	31.3788	36.1361	37.5675	30.6991	44.3582	42.0193	15.7453	49.8204	110.765	24.0916	47.0718	18.1528	49.8354	23.2193	22.0975	53.2714	20.0914	32.5123	42.4901	42.804	35.4506	24.1656	26.5937	92.6235	26.8514	75.2988	21.94	54.2604	68.0418	18.4194	31.947	27.1024	21.6744	73.6501	13.3644	33.0798	56.7045	17.2855
6681	NVE12692	ap-3 complex subunit mu-1	8.23868	1.55198	0.750075	2.0691	0.0385371	0.185784	0	0	0	0	0	0	0	0	0	0	0	0	0	0	0	0	0	0	0	0	0	0	0	0	0	0	0	0	0	0	0	0	0	0	0	0	0	0	0	0	0	0	0	0	0	0	0	0	0	0	0	0	0	0
25023	NVE16288	#N/A	27.0858	0.263788	0.127506	2.06882	0.038563	0.18587	1.63697	0	0.963838	2.88729	0	4.23575	2.40627	1.51142	0.783217	3.47882	0.74083	2.39152	2.38655	3.58924	1.92546	1.9884	0.825757	1.09503	2.81756	0.807871	2.06317	1.55627	3.63354	2.93061	0.963173	1.78456	3.6919	5.04245	0	5.99208	6.02659	5.32714	5.02286	1.27499	5.62369	2.67525	1.07426	6.04141	1.71572	0.746964	2.59852	5.97609	0	2.89389	0	3.68387	8.40711	2.58118	4.33489	4.24904	2.86381	3.8169	3.86622	4.80154
17089	NVE21266	tbc1 domain member 5	403.96	-0.183737	0.0888291	-2.06843	0.0385996	0.186007	0.818486	4.77663	3.85535	4.33094	9.25114	4.23575	1.20314	6.04567	3.13287	8.11725	8.88997	5.58022	8.7507	1.79462	2.8882	3.9768	14.8636	2.19007	11.2703	1.61574	3.09476	5.44694	1.21118	5.86122	6.74221	0.892282	7.38381	4.03396	1.2155	7.4901	8.03545	3.32946	5.02286	8.28746	1.87456	0.891749	6.44557	3.45223	4.28931	1.49393	1.73235	0	4.38801	4.34083	2.06187	7.36775	9.24782	2.58118	5.20187	3.54087	11.4552	3.8169	6.44369	6.72215
5920	NVE18851	bifunctional arginine demethylase and lysyl-hydroxylase jmjd6	5.33797	-0.552356	0.26707	-2.06821	0.0386203	0.186068	0	0	1.92768	1.44365	2.31278	0	0	1.51142	0.783217	1.15961	0.74083	0	0	0	0	1.9884	1.65151	0	2.81756	0	4.12634	0	1.21118	0	0	0.892282	0	7.05943	0	0.74901	2.00886	0	2.51143	0.637497	0	1.7835	4.29705	0.863058	2.57359	0	1.73235	1.19522	1.097	0	0	0.920968	2.52213	0	0	1.41635	1.90921	2.5446	2.57748	0
20535	NVE87	#N/A	32.3491	-0.409996	0.198257	-2.068	0.0386397	0.186083	28.647	34.3917	50.1196	73.6259	56.6632	84.715	54.1412	87.6623	68.1398	75.3745	48.154	39.0615	70.0056	48.4548	108.789	55.6753	47.8939	37.2312	67.6216	33.9306	59.8319	41.2412	111.429	44.936	100.17	52.6446	70.1462	77.6538	60.7749	121.34	85.3766	37.9559	123.06	49.0873	50.6132	95.4172	48.3418	94.9364	99.512	53.0344	54.5689	43.0279	91.0512	59.3247	57.7324	49.7323	49.6019	58.0766	111.84	47.4476	77.3228	71.2488	76.0356	46.0948
13785	NVE17128	protein frg1	67.9982	0.356901	0.172577	2.06807	0.0386338	0.186083	0	4.77663	0	0	2.31278	0	0	3.02284	0	2.31922	3.70415	3.18869	0	1.79462	1.92546	0	1.65151	1.09503	0	0.807871	7.2211	0	0	4.88435	0.963173	1.78456	1.84595	2.01698	0	0.74901	1.00443	1.33179	7.53429	1.91249	1.87456	0	3.22278	3.45223	0.857862	2.98785	0.866174	10.757	2.194	0.723471	0	1.84194	1.68142	2.58118	3.46791	1.41635	2.86381	0	0	2.88092
17024	NVE13396	#N/A	287.349	0.349691	0.169106	2.06788	0.038651	0.186098	6.54789	1.91065	2.89152	4.33094	2.31278	4.23575	2.40627	7.55709	1.56643	4.63843	2.96332	1.59435	0	8.9731	3.85093	3.9768	2.47727	4.38014	3.75675	0.807871	2.06317	7.78135	7.26708	1.95374	4.81586	1.78456	1.84595	5.04245	2.431	2.24703	1.00443	6.65893	5.02286	3.82498	7.49826	4.45875	1.07426	2.58917	2.57359	9.71053	4.33087	10.757	2.194	10.1286	2.06187	2.7629	2.52213	2.58118	2.60093	12.7471	2.86381	2.5446	1.28874	2.88092
21582	NVE21653	#N/A	9.14959	-1.18243	0.571869	-2.06766	0.0386721	0.186161	1.63697	9.55326	2.89152	7.21823	1.15639	0	6.01569	0	7.04895	3.47882	2.96332	2.39152	4.77311	2.69193	6.73913	5.96521	4.12879	0	10.3311	1.61574	7.2211	7.00321	3.63354	5.86122	3.85269	5.35369	4.61488	0	0	4.49406	1.00443	2.66357	2.51143	3.18748	1.87456	5.3505	3.22278	6.90447	7.72076	2.98785	1.73235	1.19522	0	2.89389	3.09281	2.7629	3.36284	7.74354	6.06885	12.7471	6.68222	6.3615	5.15495	5.76184
19442	NVE12944	tubulin beta chain	108.231	-0.379158	0.183402	-2.06736	0.0387005	0.186184	65.4789	61.1408	141.684	122.71	158.426	118.601	192.502	149.63	132.364	92.7686	115.57	82.9061	92.2801	58.3252	133.82	107.374	99.0909	63.512	100.493	41.2014	74.2741	66.9196	209.534	136.762	103.059	89.2282	107.988	123.036	116.688	107.108	130.576	114.534	138.129	81.5996	69.3589	161.407	105.278	128.596	151.842	50.7935	77.0894	51.3944	174.423	52.0899	110.31	154.723	108.452	117.444	115.308	55.2376	139.372	94.1501	127.585	110.435
15002	NVE26005	benzodiazapine receptor peripheral-associated protein 1 isoform partial	851.177	-0.181851	0.0879565	-2.06751	0.0386865	0.186184	207.895	148.075	234.213	196.336	238.217	423.575	252.659	185.904	262.378	126.397	187.43	184.944	187.742	172.284	221.428	119.304	209.742	150.02	176.567	206.815	131.011	141.621	273.727	196.351	245.609	253.408	194.748	249.097	194.48	182.759	321.418	158.482	356.623	206.549	173.71	267.525	204.11	144.131	230.765	232.306	187.96	200.797	179.908	202.572	175.259	151.039	157.213	126.478	232.35	225.907	191.875	263.366	247.438	138.284
1784	NVE11821	gpi mannosyltransferase 3	31.5014	0.209095	0.101142	2.06735	0.0387012	0.186184	104.766	89.8006	57.8303	69.295	57.8196	63.5362	50.5318	52.8996	60.3077	53.342	73.3422	75.7315	66.028	101.396	51.9876	55.6753	73.4924	86.5078	74.1959	74.3242	76.3373	75.4791	49.6584	112.34	114.618	69.598	83.9908	67.5689	71.7144	81.6421	90.3988	102.547	62.7857	85.4246	111.849	82.9327	56.9359	73.3599	77.2076	172.549	70.1601	190.04	57.0441	143.971	82.4749	64.4678	63.0533	69.6919	102.303	160.047	78.2774	58.5258	64.4369	88.3483
8023	NVE14861	#N/A	377.526	-0.239925	0.116068	-2.06711	0.0387236	0.186204	982.183	614.274	1099.74	1344.03	982.934	1554.52	1067.18	949.171	1114.52	724.755	871.957	638.536	1031.79	884.748	1265.03	948.468	960.356	772	670.58	656.799	1129.59	747.788	1201.49	697.485	1169.29	796.808	951.588	1120.43	1305.45	935.514	797.518	591.979	1260.74	696.147	591.737	943.471	907.751	864.784	911.907	1009.15	1356.43	546.215	1489.73	710.449	1484.55	877.683	944.118	909.866	802.822	575.745	966.058	1299.02	1327.4	760.563
16148	NVE24312	cleavage stimulation factor subunit 3	126.94	0.20071	0.0971041	2.06696	0.0387378	0.186204	90.852	85.024	104.095	115.492	94.8242	110.129	81.8133	111.845	75.972	89.2898	108.902	98.8495	87.507	118.445	65.4658	59.6521	88.356	89.7929	78.8918	99.3682	92.8427	109.717	83.5714	104.525	99.2068	86.5513	84.9138	90.7641	89.9469	81.6421	93.4121	105.877	82.8772	82.8746	108.725	85.6079	76.2726	80.2644	82.3548	163.585	107.406	173.307	70.2082	119.373	81.444	70.9145	72.3011	63.2389	74.5601	133.845	60.14	100.512	91.5004	69.1421
15531	NVE14671	kinesin-like protein kif20a	83.5499	0.223659	0.108202	2.06706	0.0387287	0.186204	94.1259	87.89	43.3727	98.1679	67.0708	76.2435	63.7663	64.991	57.958	85.811	60.7481	91.675	62.0504	83.4498	69.3167	45.7332	53.6742	96.3631	69.4999	94.5209	77.3689	79.3698	73.882	79.1265	106.912	75.844	84.9138	66.5604	75.3609	51.6817	92.4076	79.2412	65.2972	61.1997	144.341	82.9327	98.8321	82.8536	84.9284	98.5992	86.6174	158.964	83.3722	98.3921	136.084	56.1791	71.4604	76.1448	75.4271	143.051	65.8676	72.5211	105.677	69.1421
10470	NVE10738	#N/A	1.49413	0.995468	0.481609	2.06696	0.0387375	0.186204	0	0	0	0	0	0	0	0	0	0	0	0	0	0	0	1.9884	0	0	0	0	0	0	0	0	0	0	0	0	1.2155	0	0	0.665893	0	0	0.624855	0	0	0	0	0	0	0	0	0	0	1.84194	0.840711	0	0	0	0	0	0	0
5069	NVE3778	alk tyrosine kinase receptor	13.7409	-0.548899	0.265574	-2.06684	0.0387495	0.186221	58.1125	38.213	164.816	57.7458	116.796	1054.7	249.049	1.51142	168.392	49.8631	80.7505	0	69.21	44.8655	121.304	0	63.5833	60.2269	58.2297	47.6644	113.474	63.0289	249.503	80.1034	56.8272	191.841	79.3759	243.046	0	109.356	183.811	63.9257	273.746	50.9997	72.4831	123.953	166.511	96.6625	0	53.0344	138.588	0	233.662	57.1542	0	0	0	0	221.946	111.891	0	141.225	0	66.2612
7041	NVE4935	ras-related and estrogen-regulated growth inhibitor	8.19159	-0.652409	0.315705	-2.06651	0.03878	0.18629	0	0	0	0	0	0	0	0	0	0	0	0	0	0	0	0	0	0	0	0	0	0	0	0	0.963173	0	0	1.00849	2.431	0	2.00886	0	0	0	0	0	0	0	0	0	0	0	0	0	2.06187	0	0.840711	1.29059	0	0	0	0	0	0
24557	NVE15669	retrograde golgi transport protein rgp1 homolog	158.806	0.164431	0.0795682	2.06655	0.0387769	0.18629	94.1259	75.4707	88.6731	101.055	45.0993	25.4145	64.9694	37.7855	76.7552	69.5765	68.1564	72.5428	110.577	92.423	66.4285	43.7448	92.4848	99.6482	77.9526	102.6	59.8319	63.8071	66.6149	115.271	80.9065	99.9356	95.9895	85.7217	79.0074	62.9169	91.4032	102.547	92.9229	79.6871	129.345	114.144	98.8321	68.1816	59.1925	153.875	45.9072	185.259	83.3722	115.032	67.0109	50.6532	68.9383	55.4954	65.0233	125.347	51.5486	81.4272	61.8594	66.2612
5593	NVE2714	leucine-rich repeat-containing protein 48 isoform x1	68.1441	0.778279	0.376661	2.06626	0.0388043	0.186368	0	0	0	0	0	0	0	0	0	0	0	0	0	0	0	0	0	0	0	0	0	0	0	0	0	0	0	0	0	0	0	0	0	0	0	0	0	0	0	0	0	0	0	0	0	0	0	0	0	0	0.954603	1.2723	0	0
15131	NVE8355	dihydropyrimidinase-like 2	1157.78	-0.114339	0.0553451	-2.06593	0.0388352	0.186477	11.4588	12.4192	9.63838	20.211	28.9098	38.1217	16.8439	22.6713	8.61538	19.7133	29.6332	8.76891	17.5014	16.1516	25.9938	7.95361	33.856	18.6156	27.2365	12.9259	39.2002	17.119	23.0124	23.4449	18.3003	22.307	26.7663	24.2038	36.465	23.2193	27.1196	32.6287	40.1829	25.4999	48.7387	24.0772	26.8565	40.5637	23.1623	26.1437	38.1116	23.9044	32.9101	27.4919	20.6187	13.8145	15.1328	12.9059	27.7433	17.7043	7.63682	54.7089	23.1973	13.4443
19611	NVE12202	#N/A	456.763	1.41835	0.686574	2.06583	0.0388442	0.186482	0	0	0	0	1.15639	0	2.40627	0	0	0	0	0	0.795518	0	0.962732	0	0	1.09503	0.939188	0	0	0	0	0	0	0	0	0	0	0	0	1.33179	0	0	0	0	0	0	0	0	0	0	0	0	0	0	0	0	0	0	0.954603	0	0	0
22862	NVE25077	#N/A	26.7676	-0.350753	0.169797	-2.06573	0.0388544	0.186491	0	0	0	1.44365	18.5023	16.943	0	0	0	0	17.7799	0	0	0	0	0	0	0	0	0	0	0	0	0	0	8.03054	0	0	0	0	4.01772	0	0	0	0	0	9.66835	0	0	0	0	0	0	0	0	0	0	0	0	14.1635	0	0	0	0
16644	NVE10231	#N/A	44.6182	-0.746271	0.361282	-2.06562	0.0388644	0.186501	0	0	0	0	0	0	0	0	0	0	0	0	0.795518	0	1.92546	0	0	0	0	0	0	0	0	0	0	0	0	0	0	0	0	0	0	0	0	0	0	0	0	0	0	0	0	0	0	0	0.840711	0	0	0	0.954603	1.2723	0	0.960307
11249	NVE20542	#N/A	17.3678	-0.572152	0.277025	-2.06535	0.0388903	0.186547	5.7294	3.8213	12.5299	2.88729	18.5023	12.7072	18.0471	1.51142	5.48252	8.11725	8.14914	1.59435	3.97759	2.69193	13.4783	7.95361	2.47727	6.57021	2.81756	5.6551	2.06317	3.11254	10.9006	1.95374	11.5581	4.46141	0.922976	31.2632	0	10.4861	8.03545	5.99303	2.51143	10.8374	1.87456	8.91749	5.37131	10.3567	3.43145	0.746964	6.92939	0	15.358	0.723471	3.09281	9.20968	6.72569	18.0683	14.7386	7.08174	9.54603	8.90609	3.86622	15.3649
22197	NVE20107	kv channel interacting protein calsenilin	473.071	-0.335037	0.162213	-2.06542	0.0388837	0.186547	9.82183	6.68728	2.89152	5.77458	5.78196	4.23575	3.60941	1.51142	6.26573	0	1.48166	1.59435	4.77311	4.48655	1.92546	7.95361	2.47727	5.47517	10.3311	3.23149	2.06317	1.55627	9.68944	5.86122	8.66856	5.35369	4.61488	4.03396	2.431	2.24703	5.02215	7.99071	2.51143	3.18748	1.24971	6.24224	4.29705	10.3567	3.43145	7.46964	7.79556	1.19522	2.194	2.17041	6.18562	9.20968	6.72569	6.45295	8.66978	5.66539	2.86381	1.2723	2.57748	7.68246
23723	NVE13919	#N/A	4.6681	1.98271	0.960062	2.06519	0.0389048	0.186577	1.63697	0	0.963838	0	0	0	0	0	0	0	0	0	0	1.79462	0	0	0	0	0.939188	0	2.06317	0	1.21118	0	0	0	0.922976	0	0	1.49802	2.00886	0.665893	0	0	0	0	1.07426	0	0	0	0	0	0	1.44694	1.03094	0	0	0	0	0	0.954603	0	0	0
7687	NVE14125	#N/A	35.4671	0.395874	0.191715	2.06491	0.0389318	0.186668	45.8352	38.213	18.3129	24.542	20.8151	16.943	12.0314	28.717	25.8461	33.6286	17.0391	28.6983	27.0476	84.3472	15.4037	3.9768	28.9015	43.8014	40.3851	21.8125	21.6633	28.0129	19.3789	57.6353	22.153	17.8456	44.3028	10.0849	14.586	20.9723	33.1462	49.9419	30.1372	28.6874	58.7363	35.67	18.2624	18.1242	20.5887	81.419	40.7102	114.741	19.746	52.8134	22.6806	15.6565	13.4514	23.2306	29.4773	83.5645	25.7743	59.7981	24.486	27.8489
16711	NVE1158	60s ribosomal protein l21	17030.2	-0.346982	0.168127	-2.06381	0.0390358	0.186977	15.5512	11.4639	11.5661	7.21823	15.0331	0	18.0471	9.06851	15.6643	12.7557	16.2983	10.3633	11.1372	13.4597	11.5528	29.826	17.3409	17.5206	26.2973	12.9259	21.6633	17.8971	33.9131	11.7224	11.5581	41.045	10.1527	24.2038	13.3705	24.7173	33.1462	9.98839	25.1143	9.56245	14.3717	15.1597	18.2624	21.5765	23.1623	16.4332	17.3235	4.78087	17.552	10.1286	4.12374	17.4984	15.9735	15.4871	30.3442	14.1635	20.0467	3.8169	12.8874	16.3252
8061	NVE7130	dnaj homolog subfamily b member 2 isoform x1	144.936	0.164267	0.0795924	2.06386	0.0390314	0.186977	65.4789	106.041	72.2879	75.0696	87.8858	72.0077	75.7976	87.6623	72.8391	78.8533	77.7872	117.185	66.8235	63.709	70.2795	59.6521	50.3712	79.9375	78.8918	88.058	91.8111	90.2636	77.5155	71.3115	104.986	91.905	82.1448	81.6877	103.317	68.909	75.3323	85.9001	72.8314	78.4121	98.1022	55.2885	91.3122	71.6338	72.9183	75.4433	64.0968	107.57	70.2082	92.6043	75.2583	69.9936	68.9383	64.5295	73.6931	98.4362	67.7768	89.0609	87.6342	82.5864
21105	NVE12117	#N/A	24.9851	0.444321	0.215276	2.06396	0.0390216	0.186977	3.27394	2.86598	0.963838	0	2.31278	0	2.40627	1.51142	2.34965	2.31922	0.74083	3.98587	0	6.28117	0	1.9884	0	1.09503	0	0	3.09476	1.55627	0	0	0	0	0	0	0	0	1.00443	0	0	1.91249	0	0	2.14852	2.58917	0	0.746964	0	0	0	0.723471	0	1.84194	0	2.58118	1.73396	1.41635	1.90921	0	0	0
19017	NVE14000	#N/A	4.68691	0.724004	0.350765	2.06407	0.039011	0.186977	168.608	0	28.9152	0	0	4.23575	1.20314	0	17.2308	0	0.74083	0	0	267.398	0	0	109	173.016	32.8716	0	0	0.778135	0	312.598	0.963173	0	97.8354	0	0	0	0	192.443	0	0	204.952	124.845	0	6.90447	0	514.658	25.119	719.522	0	217.041	0	0	0.840711	0	0.866978	390.912	0	68.7042	0	29.7695
14789	NVE12447	#N/A	16.5322	0.762509	0.369469	2.0638	0.0390369	0.186977	0	0	0	0	0	0	0	0	0	0	0	0	0	0	0	0	0	0	0	0	0	0	0	0	0	0	0	0	0	0	1.00443	0	0	0	0	0	0	0	0	0	0	0	0	0	0	0	0	0	0	0	0	0	0	0
10111	NVE14705	histone h2b type 2-e-like	1.47095	1.10478	0.535369	2.06359	0.0390563	0.187008	0	0	0	0	0	0	0	0	0	0	0	0	0	0	0	0	0	0	0.939188	0.807871	0	0	0	0	0	0	0.922976	0	0	0	0	0	0	0	0.624855	0	0	0	0	0	0	0	0	0.723471	0	0	0	0	0	0	0	0	0	0
3319	NVE194	#N/A	129.082	1.62742	0.788647	2.06356	0.0390597	0.187008	0.818486	0	0.963838	1.44365	0	0	0	0	0	0	0	0	0	0	0	0	0	1.09503	0	0	0	0	0	1.95374	0.963173	0	0.922976	0	0	0.74901	0	0	0	0.637497	1.24971	0	0	0.863058	0	0.746964	0	0	0	0	0	0	0	0	0.866978	0.708174	0	0	1.28874	0
10710	NVE4646	pten-induced kinase 1	203.923	0.18313	0.0887487	2.06347	0.039068	0.187009	267.645	121.326	129.154	99.6116	111.014	156.723	149.189	120.913	139.413	109.003	97.7896	117.185	147.966	250.35	125.155	113.339	169.28	197.106	122.094	120.373	72.211	111.273	133.23	205.143	104.986	124.919	187.364	147.24	109.395	103.363	122.541	197.77	135.617	116.662	192.455	159.623	104.203	132.048	120.959	309.99	114.335	431.474	126.155	202.572	110.31	109.595	119.381	123.897	117.042	324.344	101.188	145.042	99.2329	123.88
13936	NVE5849	#N/A	65.1999	-0.35831	0.173657	-2.06331	0.039083	0.187041	250.457	204.44	280.477	280.067	285.629	313.445	350.113	247.873	297.622	176.26	246.697	186.539	278.431	185.743	337.919	192.875	289.841	160.97	195.351	176.924	264.086	162.63	287.05	186.582	351.558	213.255	276.893	255.148	438.795	244.177	192.851	158.482	313.929	242.886	146.841	238.989	196.59	159.666	212.75	166.573	289.302	144.621	336.78	138.907	408.251	233.005	219.426	258.118	182.065	155.09	230.059	290.084	314.452	193.022
8090	NVE171	uncoupling protein 3	95.3566	0.344132	0.166839	2.06266	0.0391452	0.187254	18.8252	11.4639	31.8067	0	37.0046	80.4792	58.9537	37.7855	32.8951	0	0	30.2926	26.2521	26.9193	25.031	0	25.5985	0	19.723	13.7338	18.5685	41.2412	0	25.3986	0	31.2299	24.9203	0	41.327	0.74901	49.2171	28.6334	0	0	19.9954	0	34.3764	0	30.883	37.3482	0	35.8566	0	41.9613	21.6497	0	25.2213	0	0	0	0	0	32.2185	0
8935	NVE1378	#N/A	63.3599	0.355338	0.172278	2.06259	0.0391519	0.187254	45.8352	35.3471	55.9026	21.6547	139.923	42.3575	101.064	146.608	57.958	46.3843	145.944	79.7174	87.507	51.1467	82.795	188.898	68.5379	85.4127	57.2905	132.491	28.8844	135.395	64.1926	163.137	33.711	87.4436	39.688	36.3057	66.8524	77.8971	148.656	135.842	100.457	49.7248	51.2381	86.4997	81.6439	85.4428	58.3346	57.5162	37.2455	44.2231	102.021	50.643	8.24749	282.737	163.098	192.298	68.4913	59.4866	319.792	110.69	15.4649	169.014
14261	NVE886	#N/A	540.534	1.57293	0.762575	2.06265	0.0391456	0.187254	0	0	0	0	0	4.23575	0	0	0	0	0	0	0	0	0.962732	0	0	0	0	0	0	0	0	0	0	0	0	0	1.2155	0	0	0	0	0.637497	0	0	0	0	0	0	0	0	0	0	0	0	0	0	0	0	0	1.2723	0	0
17907	NVE23606	#N/A	7.56626	-0.795282	0.385592	-2.06249	0.0391608	0.187257	248.82	11.4639	51.0834	0	4.62557	0	6.01569	6.04567	30.5454	10.4365	11.1125	7.97174	15.9104	391.227	12.5155	7.95361	219.651	270.474	75.1351	6.46297	3.09476	7.00321	12.1118	476.713	2.88952	3.56913	193.825	2.01698	3.6465	8.23912	3.01329	296.322	12.5571	5.09997	307.429	280.901	4.29705	26.7548	1.71572	1002.43	40.7102	1027.89	7.67902	464.469	4.12374	11.0516	10.9292	9.03413	5.20187	467.395	11.4552	106.873	1.28874	43.2138
16527	NVE25444	nlr family card domain-containing protein 4	184.136	0.220605	0.106966	2.06238	0.0391715	0.187269	103.129	124.192	192.768	359.468	298.349	817.5	283.94	270.544	180.14	223.804	114.829	170.595	183.765	218.046	201.211	163.049	159.371	190.536	145.574	155.111	119.664	202.315	373.044	237.379	162.776	300.699	143.984	213.8	202.988	211.221	419.852	173.132	316.44	126.862	202.453	251.473	291.125	342.634	228.191	280.858	128.194	215.139	212.818	267.684	137.115	171.3	137.036	169.067	271.364	143.051	194.739	244.281	188.156	158.451
17991	NVE10379	#N/A	89.4605	0.302637	0.146772	2.06196	0.039212	0.187424	14.7327	15.2852	18.3129	303.166	25.4406	317.681	22.8596	276.59	22.7133	17.3941	14.0758	104.43	41.3669	56.5305	39.472	15.9072	46.2424	55.8468	2.81756	35.5463	40.2318	0	142.919	8.79183	187.819	88.3359	24.9203	46.3906	168.954	11.2352	43.1905	23.9721	208.449	11.4749	66.2346	41.9122	18.2624	38.8376	67.7711	0	57.1675	112.351	55.9471	0	105.155	37.7597	0	68.4013	26.8763	20.537	56.3216	0	109.543	0
20235	NVE21544	bud13 homolog	70.2864	0.238093	0.115474	2.06187	0.0392202	0.187424	42.5613	56.3642	34.6982	34.6475	32.379	42.3575	20.4533	43.8311	36.028	46.3843	32.5965	53.4106	27.0476	52.044	36.5838	19.884	24.7727	33.9461	37.5675	43.625	46.4213	50.5788	31.4907	34.1905	47.1955	27.6607	39.688	44.3736	49.8354	17.9763	40.1772	37.29	27.6257	40.1623	38.741	28.536	25.7823	25.0287	31.7409	31.3725	27.7176	69.3227	31.8131	40.5144	47.4231	30.3919	26.9027	28.393	27.7433	60.1948	36.2749	34.3521	29.641	36.4917
20020	NVE18517	wd repeat domain 47	167.911	0.255478	0.123913	2.06175	0.0392311	0.187438	110.496	89.8006	77.1071	99.6116	84.4167	29.6502	63.7663	80.1052	75.972	83.4918	77.7872	97.2552	105.804	93.3203	83.7577	107.374	61.9318	108.408	86.4053	103.408	107.285	110.495	75.0932	114.294	89.5751	99.0433	56.3015	71.6028	104.533	80.8931	95.4209	102.547	42.6943	77.1371	119.347	97.2007	99.9063	85.4428	78.9233	136.694	79.688	148.207	30.7161	124.437	119.589	104.069	87.4339	109.7	77.161	165.713	91.6419	91.6055	105.677	86.4277
18327	NVE2286	tubby homolog	26.8729	0.434078	0.21055	2.06164	0.0392423	0.187452	9.00335	2.86598	0	4.33094	16.1895	0	10.8282	31.7398	20.3636	2.31922	1.48166	2.39152	11.1372	30.5085	0.962732	31.8144	4.95454	22.9957	52.5945	25.8519	6.18951	3.11254	18.1677	3.90748	1.92635	20.5225	0.922976	6.05094	34.034	23.2193	19.0842	7.99071	0	8.28746	18.7456	3.567	7.51983	2.58917	2.57359	1.49393	18.1896	5.97609	5.48501	3.61736	15.464	31.3129	6.72569	25.8118	1.73396	8.49809	29.5927	16.5399	2.57748	10.5634
282	NVE19015	#N/A	56.5063	-1.05365	0.511167	-2.06126	0.0392782	0.187584	6.54789	5.73195	9.63838	7.21823	4.62557	4.23575	6.01569	6.04567	6.26573	4.63843	8.88997	2.39152	3.18207	5.38386	7.70186	1.9884	3.30303	5.47517	4.69594	4.84723	8.25268	6.22508	2.42236	3.90748	4.81586	4.46141	3.6919	8.06792	3.6465	8.98813	3.01329	3.32946	7.53429	8.92496	6.24855	5.3505	6.44557	3.45223	5.14717	8.2166	4.33087	4.78087	3.29101	5.0643	3.09281	3.68387	4.20355	2.58118	3.46791	6.37356	4.77301	6.3615	12.8874	5.76184
10676	NVE910	#N/A	604.916	-0.761107	0.369314	-2.06087	0.0393159	0.187608	0	0	0	0	0	0	0	48.3654	0	10.4365	0	7.97174	0	0	0	35.7912	0	17.5206	0	0	0	0	0	0	8.66856	0	5.53785	0	24.31	12.7332	0	0	0	10.8374	0	0	0	13.8089	0	0	0	0	7.67902	0	0	23.9452	0	29.6836	9.53676	0	42.9571	16.5399	0	0
22541	NVE23032	heat repeat-containing protein 6	328.657	-0.189806	0.0920982	-2.06091	0.0393113	0.187608	94.9444	136.612	171.563	160.245	175.772	245.673	209.346	166.256	166.825	179.739	166.687	91.675	179.787	127.418	219.503	161.061	126.341	93.078	155.905	127.644	170.212	153.293	264.037	137.739	279.32	228.424	173.519	178.503	175.032	206.727	212.939	138.506	246.12	130.687	206.827	206.886	182.624	197.64	203.313	164.332	134.257	145.817	187.587	238.746	161.857	179.589	168.983	175.52	186.4	162.172	194.739	170.488	231.973	131.562
5550	NVE12824	tnf receptor-associated factor 3	76.8006	0.265825	0.128981	2.06096	0.0393067	0.187608	59.7495	120.371	54.9388	25.9856	37.0046	21.1787	33.6878	33.2512	47.7762	104.365	74.8239	102.038	55.6862	20.6381	27.9192	55.6753	28.9015	47.0865	57.2905	87.2501	78.4005	120.611	23.0124	33.2136	30.8215	57.9983	58.1475	22.1868	35.2495	26.2154	44.195	47.2784	17.58	95.6245	19.3705	15.1597	74.124	43.1529	36.0302	31.3725	39.844	15.5378	19.746	34.0032	38.1446	39.6016	41.1948	47.7518	57.2205	28.327	38.1841	20.3568	28.3522	59.5391
8674	NVE16702	#N/A	5.4848	1.43473	0.696107	2.06108	0.0392953	0.187608	0.818486	0	1.92768	0	2.31278	0	1.20314	0	1.56643	0	0.74083	0	0	0.89731	0	0	1.65151	0	0	0	1.03159	0	0	0.97687	0	0	0.922976	1.00849	1.2155	0.74901	0	0.665893	0	1.27499	1.87456	0.891749	0	1.72612	0	0.746964	2.59852	1.19522	1.097	0	0	0	0	0	0	0.708174	0	1.2723	1.28874	0
2305	NVE1391	thrombospondin 2	886.106	-0.599377	0.290945	-2.06011	0.0393884	0.18772	0	0	5.78303	0	1.15639	0	4.81255	1.51142	3.13287	1.15961	0	0	1.59104	0	0	0	0.825757	0	1.87838	0.807871	1.03159	0	2.42236	0.97687	0.963173	0.892282	0.922976	3.02547	1.2155	0	2.00886	1.33179	7.53429	0.637497	1.24971	4.45875	0	0	0	0	0.866174	0	2.194	1.44694	1.03094	1.84194	0	6.45295	0	0	5.72762	0	3.86622	1.92061
19774	NVE21035	#N/A	9.88502	-0.551941	0.26791	-2.06018	0.0393816	0.18772	16.3697	14.3299	26.9875	50.5276	63.6016	732.785	58.9537	104.288	45.4266	12.7557	7.4083	3.98587	28.6386	45.7628	39.472	7.95361	37.9848	7.66524	24.4189	2.42361	35.0739	3.11254	82.3603	38.0979	91.5014	48.1832	37.842	94.7981	59.5594	55.4268	62.2747	13.9837	404.34	7.01246	28.7433	78.4739	65.5299	44.879	42.8931	15.6862	32.0484	1.19522	55.9471	12.299	27.8353	11.9726	19.3364	28.393	32.0782	9.20626	16.2283	83.9718	153.36	10.5634
215	NVE4584	#N/A	58.9173	0.306904	0.148962	2.06028	0.039372	0.18772	109.677	163.361	210.117	151.583	80.9475	63.5362	233.409	87.6623	184.056	193.654	176.318	204.076	169.445	43.9682	103.012	149.13	75.9697	167.54	107.067	265.79	62.9267	113.608	69.0373	124.063	107.875	399.742	219.668	136.146	166.523	144.559	246.086	132.513	65.2972	165.749	53.1126	108.793	447.967	183.831	146.694	44.0709	48.5057	23.9044	58.1411	54.2604	201.033	189.719	207.656	174.23	79.762	19.1207	171.829	59.7981	56.7045	225.672
21247	NVE17186	ubiquitin-conjugating enzyme e2 r2	171.733	0.375216	0.182128	2.06018	0.0393815	0.18772	15.5512	18.1512	11.5661	2.88729	6.93835	4.23575	14.4376	19.6484	21.1468	15.0749	11.8533	20.7265	14.3193	32.3032	18.2919	11.9304	10.7348	27.3759	16.9054	14.5417	15.4738	21.7878	8.47826	20.5143	19.2635	12.4919	16.6136	6.05094	6.07749	16.4782	7.03102	24.638	12.5571	13.3874	39.3658	24.0772	9.66835	15.535	14.5837	38.8421	12.9926	70.5179	4.38801	17.3633	13.4022	15.6565	17.6549	11.6153	13.8716	37.5332	12.4098	11.4507	11.5986	11.5237
5039	NVE12453	abnormal x segregation	305.457	0.528927	0.256738	2.06018	0.0393812	0.18772	276.648	17.1959	62.6495	69.295	38.161	173.666	60.1569	40.8083	59.5245	20.8729	24.4474	16.7406	24.6611	476.472	32.7329	25.8492	152.765	300.04	53.5337	26.6598	33.0107	31.1254	56.9255	403.447	41.4164	45.5064	184.595	41.3481	32.8185	32.2075	37.1639	286.334	97.9457	24.2249	559.87	351.349	33.3021	50.9204	42.0352	639.401	109.138	1149.8	41.6861	335.691	42.2684	34.0758	24.3806	24.5212	23.4084	569.372	25.7743	194.662	48.9721	65.3009
2812	NVE21732	spermatogenesis-associated protein 22	84.8803	0.729935	0.3543	2.06022	0.0393777	0.18772	0	0	0	38.9784	0	0	0	37.7855	0	22.0325	0	23.9152	0	39.4816	0	45.7332	0	50.3716	0	0	39.2002	0	0	24.4218	0	0	0	0	42.5425	33.7055	0	25.3039	0	0	41.2404	0	0	33.6593	0	0	31.1822	23.9044	41.6861	0	0	33.1549	33.6284	41.2989	0	0	40.0933	0	0	34.5711
14822	NVE11363	cytosolic beta-glucosidase	41.1274	0.238469	0.115767	2.05991	0.0394074	0.187772	2122.33	1856.2	1009.14	1185.23	1598.13	1673.12	1264.5	1577.92	1160.73	1464.58	1316.46	1535.36	1214.76	1632.21	1260.22	1616.57	1219.64	1487.06	1374.03	1802.36	1243.06	1442.66	1148.2	1299.24	1270.42	1573.99	1461.99	1269.69	2001.93	998.431	1420.27	1251.21	946.809	1280.09	1617.12	873.914	1366.46	1205.69	1159.83	1776.28	981.375	2073.7	1231.93	1850.64	1247.43	1603.41	1480.49	1346.09	1318.67	2089.82	1568.41	1113.26	1235.9	1576.82
17786	NVE4141	#N/A	769.986	-0.33613	0.163207	-2.05953	0.0394434	0.187904	997.735	3436.31	3317.53	646.753	1475.56	1414.74	1893.74	1195.53	2003.47	2951.2	2785.52	1521.8	3750.87	523.132	3909.66	2642.59	2197.34	1891.13	2214.61	1433.16	1014.05	2366.31	1087.64	1634.3	831.218	1434.79	2173.61	1009.5	870.297	2681.46	971.285	2052.28	1210.51	2217.21	657.347	1368.84	1026.99	2751.43	1609.35	659.569	1638.8	433.864	2190.71	1174.19	772.171	3201.29	2158.1	2228.85	2216.86	1041.72	3223.69	903.332	840.258	2448.78
12973	NVE15792	3-hydroxyacyl- dehydrogenase type-2	1133.3	-0.225762	0.109626	-2.05939	0.0394572	0.187912	491.91	608.542	907.936	535.593	873.076	1313.08	904.759	751.175	793.398	717.797	714.161	563.602	814.61	436.093	910.745	687.987	799.333	525.617	652.736	639.026	649.899	622.508	887.795	673.064	707.932	791.454	702.385	958.066	883.668	784.214	888.921	554.023	833.795	629.847	434.899	808.817	676.785	832.851	829.553	531.091	594.195	603.585	786.551	579.501	1014.44	705.462	703.675	720.149	765.542	500.679	672.995	754.473	833.814	604.033
1463	NVE11326	f-box and leucine-rich repeat protein 7	147.228	0.210637	0.102283	2.05934	0.0394613	0.187912	27.01	21.9725	14.4576	17.3238	9.25114	16.943	8.42196	7.55709	10.965	15.0749	3.70415	27.1039	11.9328	31.4059	2.8882	35.7912	10.7348	37.2312	15.9662	13.7338	19.6001	1.55627	8.47826	12.6993	7.70538	11.5997	21.2284	12.1019	0	17.2272	14.062	17.3132	5.02286	17.8499	8.74797	11.5927	12.8911	8.63058	10.2943	4.48178	23.3867	29.8805	5.48501	2.89389	6.18562	20.2613	15.9735	29.6836	13.0047	48.1558	16.2283	13.9953	11.5986	24.0077
25705	NVE7559	#N/A	23.4408	-0.476179	0.231238	-2.05926	0.0394696	0.187912	4.09243	0	4.81919	0	16.1895	16.943	0	3.02284	5.48252	8.11725	7.4083	0.797174	3.97759	6.28117	3.85093	0	10.7348	12.0454	8.45269	2.42361	9.28427	0.778135	4.84472	7.81496	2.88952	2.67685	11.9987	13.1104	3.6465	3.74505	3.01329	5.32714	2.51143	4.46248	5.62369	3.567	5.37131	4.31529	10.2943	2.24089	6.92939	11.9522	10.97	3.61736	7.21655	4.60484	2.52213	1.29059	0.866978	6.37356	0.954603	3.8169	11.5986	0.960307
11274	NVE1819	dna polymerase delta subunit 2	12.321	0.484991	0.235537	2.05909	0.0394859	0.187926	175.975	1.91065	10.6022	0	2.31278	55.0647	1.20314	42.3197	36.028	3.47882	3.70415	0	31.8207	97.8068	22.1428	9.94201	48.7197	94.173	16.9054	11.3102	3.09476	2.3344	16.9565	41.0285	107.875	20.5225	53.5326	1.00849	140.998	4.49406	24.1063	45.2807	27.6257	4.46248	90.6039	106.118	13.9654	3.45223	5.14717	161.344	56.3013	139.841	0	186.656	97.9389	9.20968	60.5312	46.4613	2.60093	206.079	21.0013	143.77	34.7959	10.5634
8058	NVE7133	#N/A	20.7011	1.62275	0.788103	2.05906	0.0394889	0.187926	0	0	0	0	0	0	0	0	0	0	0	0	0	0	0	0	0	0	0	0	0	0	0	0	0	0	0	0	0	0	0	0	0	0.637497	0	0	0	0	0	0.746964	0	0	0	0	0	0	0	0	0	0	0	0	0	0
22630	NVE8642	beta-2 adrenergic receptor	72.7834	0.201062	0.0976584	2.05883	0.0395108	0.187932	7.36637	8.59793	2.89152	5.77458	4.62557	0	8.42196	1.51142	6.26573	9.27686	4.44498	6.37739	3.97759	7.17848	3.85093	1.9884	2.47727	8.76028	5.63513	4.84723	4.12634	4.66881	3.63354	3.90748	6.74221	4.46141	0.922976	3.02547	0	2.99604	2.00886	4.66125	7.53429	1.91249	9.37282	6.24224	5.37131	8.63058	5.14717	5.22875	5.19704	19.1235	3.29101	6.51124	4.12374	1.84194	2.52213	1.29059	8.66978	12.039	3.81841	1.2723	3.86622	2.88092
23812	NVE23171	n -dimethylarginine dimethylaminohydrolase 2 isoform x1	105.611	0.252113	0.122457	2.05879	0.0395145	0.187932	139.961	122.282	69.3964	89.5061	94.8242	55.0647	104.673	66.5024	97.1189	109.003	77.7872	117.185	80.3473	121.137	76.0559	81.5245	71.8409	117.169	86.4053	96.1367	98.0006	97.2669	44.8137	104.525	78.017	100.828	83.9908	86.7302	66.8524	76.3991	81.3589	105.877	82.8772	101.999	144.966	91.8502	91.3122	92.3472	99.512	143.417	95.2791	259.362	80.0812	162.058	79.3821	95.7807	95.0003	81.3072	100.569	236.53	78.2774	83.9718	70.8806	98.9117
8705	NVE727	synaptic vesicle 2-related protein	7.01445	0.527414	0.256179	2.05877	0.039516	0.187932	0.818486	0	3.85535	1.44365	0	0	2.40627	1.51142	7.04895	8.11725	5.92664	3.18869	3.18207	5.38386	2.8882	5.96521	2.47727	5.47517	2.81756	2.42361	3.09476	11.672	4.84472	2.93061	2.88952	8.03054	0.922976	4.03396	0	2.24703	8.03545	1.33179	5.02286	1.91249	1.24971	1.7835	16.1139	6.90447	0.857862	8.2166	14.7249	2.39044	3.29101	6.51124	1.03094	5.52581	11.77	0	2.60093	3.54087	1.90921	7.6338	5.15495	3.84123
5056	NVE25004	leucine-rich repeat protein 1	11.3399	0.606991	0.294842	2.0587	0.0395228	0.187932	19.6437	2.86598	0.963838	0	2.31278	0	2.40627	1.51142	3.13287	3.47882	0	0	0	44.8655	0	0	17.3409	17.5206	0	0	0	0	4.84472	42.9823	1.92635	1.78456	0	5.04245	1.2155	4.49406	3.01329	22.6403	0	2.54999	30.6179	0	1.07426	5.17835	0	0	0	96.8127	0	0	0	0	0	0	2.60093	0	0	0	0	0
14382	NVE18054	#N/A	950.334	-0.331304	0.160948	-2.05845	0.0395469	0.188008	6.54789	1.91065	1.92768	7.21823	5.78196	0	2.40627	4.53426	3.91608	6.95765	7.4083	4.78304	3.18207	4.48655	0.962732	7.95361	0.825757	5.47517	4.69594	6.46297	11.3474	6.22508	10.9006	1.95374	4.81586	0.892282	1.84595	10.0849	0	11.9842	1.00443	4.66125	7.53429	3.18748	3.74913	3.567	5.37131	6.04141	10.2943	6.72267	4.33087	2.39044	1.097	2.17041	3.09281	4.60484	7.5664	10.3247	3.46791	7.78991	4.77301	5.0892	12.8874	5.76184
10716	NVE8543	#N/A	10.099	-0.519973	0.252624	-2.05829	0.0395626	0.188043	8.18486	21.0172	37.5897	7.21823	26.597	4.23575	22.8596	80.1052	32.8951	38.2671	37.0415	20.7265	41.3669	7.17848	39.472	43.7448	90.0075	44.8964	29.1148	33.9306	28.8844	50.5788	78.7267	18.5605	25.0425	14.2765	26.7663	40.3396	7.29299	119.842	27.1196	19.9768	27.6257	29.3249	6.24855	38.3452	25.7823	80.2644	12.8679	17.1802	25.119	1.19522	54.8501	15.9164	4.12374	46.0484	40.3541	42.5895	65.0233	12.7471	48.6848	10.1784	3.86622	43.2138
25464	NVE5555	protein naked cuticle homolog 1	147.528	0.300212	0.145868	2.05811	0.0395798	0.188086	329.85	160.495	231.321	217.991	171.146	482.875	273.112	205.553	224	202.931	148.166	227.992	152.739	270.09	203.137	200.829	194.879	178.491	181.263	197.928	177.433	262.231	270.093	256.917	285.099	274.823	263.048	179.511	314.814	161.786	308.36	263.028	273.746	180.412	368.039	270.2	279.308	147.583	204.171	479.551	201.818	429.083	122.864	345.096	218.558	185.115	249.691	188.426	219.345	196.872	225.286	279.906	216.508	221.831
16666	NVE17178	myosin heavy chain kinase	1.06918	2.36493	1.14921	2.05788	0.0396019	0.188152	0	0.955326	0	0	0	0	0	0	0	0	0	0.797174	0	0	0	1.9884	0	0	0	0.807871	0	0	0	0	0	0	0	0	0	0	1.00443	0	0	0.637497	0	0	0	0	0	0	0	0	0	0	0	0	0	0	0	0.708174	0.954603	0	0	0.960307
5769	NVE6344	cwc22 protein	125.238	0.484557	0.235486	2.05769	0.0396202	0.1882	9.82183	9.55326	0	11.5492	4.62557	0	2.40627	4.53426	3.13287	10.4365	4.44498	7.17456	7.15966	14.357	0.962732	5.96521	4.12879	7.66524	4.69594	4.84723	2.06317	3.89067	2.42236	5.86122	0.963173	2.67685	3.6919	3.02547	6.07749	2.24703	4.01772	8.6566	7.53429	7.01246	3.12427	0.891749	9.66835	9.49364	3.43145	3.73482	2.59852	3.58566	1.097	4.34083	0	3.68387	11.77	3.87177	9.53676	4.95722	2.86381	2.5446	5.15495	2.88092
558	NVE4288	dna-directed rna polymerase i subunit rpa12	43.6658	0.373646	0.181601	2.05751	0.0396367	0.18824	178.43	100.309	56.8665	41.8657	31.2226	622.655	70.9851	75.5709	86.1538	99.7263	42.9682	98.8495	84.3249	191.127	53.913	79.5361	135.424	280.329	109.885	81.595	71.1794	97.2669	96.8944	181.698	271.615	91.0128	217.822	121.019	153.153	51.6817	113.501	191.111	361.646	82.8746	318.051	199.752	52.6388	78.5383	127.821	430.998	135.123	585.657	41.6861	249.598	101.032	70.9145	83.2304	89.0507	110.106	476.601	83.0505	115.779	101.81	65.3009
4068	NVE7627	#N/A	9.98319	-0.414163	0.201314	-2.0573	0.0396574	0.188299	19.6437	14.3299	54.9388	92.3933	159.582	406.632	87.829	139.051	39.944	66.0976	104.457	53.4106	42.958	96.0122	71.2422	91.4665	81.75	86.5078	101.432	34.7385	75.3057	47.4662	117.485	1.95374	130.028	66.9211	56.3015	141.189	97.2399	89.1322	110.487	0	135.617	63.1122	3.12427	62.4224	74.124	116.513	140.689	55.2753	96.1453	15.5378	172.229	77.4114	111.341	98.5436	44.5577	70.9825	65.0233	96.3116	83.0505	179.394	154.649	71.0627
11937	NVE11350	unconventional myosin-id	55.0452	-0.305403	0.148461	-2.05712	0.0396746	0.188331	340.49	595.168	691.072	346.475	600.168	266.852	600.366	530.508	609.343	569.367	680.082	538.092	755.742	270.09	755.745	837.117	517.75	431.444	555.06	484.723	417.792	557.923	595.901	620.313	371.785	431.864	510.406	569.797	277.134	679.352	437.932	597.306	504.797	540.597	229.322	589.446	502.754	678.364	528.443	247.245	443.481	197.211	690.015	283.601	395.88	963.333	606.153	789.841	580.875	234.406	856.279	374.056	409.819	815.301
17875	NVE9467	zinc finger protein 706	183.505	0.147201	0.0715596	2.05704	0.0396821	0.188331	964.177	3396.18	962.875	1849.31	3843.85	3261.53	2441.17	4221.39	1342.43	2626.51	1955.79	2992.59	1846.4	1338.79	1840.74	2294.62	1199	1309.66	1168.35	6685.13	2305.59	1836.4	3760.72	1081.4	1022.89	5317.11	2085	2012.95	2926.92	2362.38	5092.46	1026.81	1459.14	1290.93	776.07	1002.33	4463.56	2010.93	2906.44	882.911	3646.59	756.573	2257.63	965.111	1370.11	2039.02	1409.87	1586.14	3729.74	1152.91	3406.02	1016.57	1583.86	1648.85
13265	NVE24714	protocadherin-16 precursor	307.893	0.204449	0.0993973	2.05689	0.039697	0.188331	11.4588	12.4192	16.3853	14.4365	8.09475	0	10.8282	12.0913	14.8811	17.3941	25.9291	15.9435	18.2969	7.17848	15.4037	17.8956	15.6894	19.7106	9.39188	17.7732	9.28427	23.344	1.21118	17.5837	7.70538	12.4919	8.30678	5.04245	4.86199	14.2312	12.0532	21.9745	10.0457	15.2999	11.8722	9.80924	6.44557	21.5765	6.00504	7.46964	19.922	13.1474	13.164	11.5755	6.18562	16.5774	16.8142	20.6494	22.5414	14.1635	17.1829	11.4507	5.15495	20.1665
16824	NVE21933	nuclear pore complex protein nup155	63.3799	0.35985	0.174945	2.05693	0.0396932	0.188331	82.6671	83.1133	47.2281	37.5348	27.7534	16.943	34.891	49.8768	52.4755	77.6937	59.2664	82.9061	59.6638	67.2983	23.1056	67.6057	48.7197	81.0326	52.5945	96.9446	88.7163	73.1447	27.8571	51.7741	39.4901	39.2604	55.3785	31.2632	41.327	61.4189	28.1241	57.2668	7.53429	61.8372	95.6028	29.4277	33.3021	65.5924	32.5988	51.5405	61.4983	95.6175	38.3951	68.7298	40.2065	48.8113	69.779	52.9142	52.0187	112.6	50.594	36.8967	32.2185	65.3009
11178	NVE11447	40s ribosomal protein x isoform	38323.1	-0.24365	0.118462	-2.05677	0.0397081	0.188345	5.7294	5.73195	8.67455	0	6.93835	12.7072	1.20314	4.53426	5.48252	12.7557	5.18581	3.18869	7.15966	8.9731	8.66459	3.9768	16.5151	6.57021	11.2703	4.03936	1.03159	8.55948	1.21118	0.97687	1.92635	1.78456	5.53785	6.05094	0	3.74505	0	6.65893	2.51143	10.1999	3.12427	8.02574	8.59409	3.45223	1.71572	2.98785	7.79556	1.19522	6.58201	6.51124	4.12374	11.9726	4.20355	7.74354	2.60093	2.12452	7.63682	2.5446	0	2.88092
13106	NVE21943	#N/A	110.265	-0.709372	0.344917	-2.05664	0.0397206	0.188365	0.818486	2.86598	0.963838	1.44365	0	0	2.40627	1.51142	0.783217	1.15961	0	0	0.795518	0.89731	0	1.9884	0	0	1.87838	1.61574	0	0	0	0	0.963173	0	0.922976	0	0	2.99604	0	0	0	0	0	0	3.22278	0.863058	1.71572	0.746964	0	0	2.194	0.723471	0	0.920968	0	0	0.866978	1.41635	0.954603	0	1.28874	0
5481	NVE8853	#N/A	8.48312	-0.623495	0.30322	-2.05625	0.0397589	0.188508	2.45546	0	1.92768	1.44365	0	8.4715	1.20314	0	1.56643	0	0	0	1.59104	0	1.92546	0	6.60606	0	0	2.42361	2.06317	0	3.63354	0	0.963173	0	2.76893	1.00849	1.2155	0.74901	0	1.33179	5.02286	1.27499	0.624855	1.7835	0	0	2.57359	0	1.73235	0	3.29101	0.723471	1.03094	0.920968	1.68142	0	0.866978	1.41635	0	1.2723	3.86622	0
244	NVE5234	delta protein	258.619	0.366646	0.17833	2.056	0.0397828	0.188582	5.7294	29.6151	6.74687	24.542	0	21.1787	6.01569	25.6941	7.83217	19.7133	27.4107	18.335	3.18207	38.5843	5.77639	7.95361	30.553	41.6113	15.9662	19.3889	15.4738	15.5627	21.8012	27.3524	8.66856	16.0611	24.9203	20.1698	32.8185	20.2233	27.1196	22.6403	7.53429	21.0374	34.367	32.9947	16.1139	12.0828	27.4516	37.3482	17.3235	0	27.4251	32.5562	14.4331	4.60484	7.5664	11.6153	20.8075	43.1986	5.72762	24.1737	15.4649	27.8489
22526	NVE38	pyruvate liver and rbc	1222.74	-0.200836	0.0976889	-2.05587	0.0397948	0.1886	4.09243	4.77663	0.963838	12.9928	9.25114	21.1787	2.40627	24.1827	8.61538	8.11725	2.22249	3.98587	6.36414	7.17848	5.77639	11.9304	5.7803	1.09503	6.57432	15.3496	4.12634	0.778135	13.323	6.83809	18.3003	2.67685	0	10.0849	14.586	2.99604	2.00886	4.66125	10.0457	2.54999	6.24855	8.02574	4.29705	8.63058	13.7258	0.746964	11.2603	1.19522	5.48501	5.0643	21.6497	10.1306	8.40711	19.3589	4.33489	4.95722	1.90921	17.8122	30.9297	13.4443
12955	NVE186	neuropeptide ff receptor 2	12.3974	-0.659898	0.321024	-2.0556	0.039821	0.188601	0	0	0	0	0	0	0	0	0	2.31922	0.74083	0	0	0	2.8882	0	1.65151	0	0	0.807871	2.06317	0	0	0	0	0.892282	1.84595	1.00849	1.2155	0.74901	0	0	0	5.09997	0.624855	0	0	0.863058	0	0	0	0	0	1.44694	0	0	0	0	0.866978	0	0.954603	0	0	0
12465	NVE25881	#N/A	23.1775	-0.429847	0.209146	-2.05525	0.0398548	0.188601	63.0234	121.326	79.9986	95.2806	114.483	76.2435	86.6259	108.822	79.1049	112.482	87.418	42.2502	38.9804	45.7628	52.9503	51.6985	79.2727	75.5574	108.007	50.8959	113.474	121.389	106.584	0	119.433	66.9211	103.373	113.959	49.8354	95.1243	54.2393	0	95.4343	91.162	0	85.6079	63.3814	125.143	136.4	85.9008	86.6174	0	99.8272	129.501	90.7224	54.3371	0	51.6236	124.845	57.3621	53.4578	38.169	97.9441	0
14247	NVE15525	cd163 isoform cra_a	336.651	-0.296001	0.144017	-2.05532	0.0398483	0.188601	8.18486	0	6.74687	11.5492	1.15639	0	7.21882	6.04567	12.5315	5.79804	2.96332	4.78304	3.18207	18.8435	6.73913	3.9768	10.7348	19.7106	3.75675	4.03936	5.15793	8.55948	3.63354	1.95374	12.5212	3.56913	2.76893	2.01698	2.431	14.9802	0	3.32946	0	9.56245	1.24971	8.91749	3.22278	5.17835	12.0101	3.73482	8.66174	1.19522	9.87302	3.61736	12.3712	5.52581	11.77	0	1.73396	8.49809	6.68222	2.5446	3.86622	22.0871
22639	NVE12549	#N/A	57.2333	-0.291	0.141583	-2.05533	0.0398472	0.188601	990.368	871.257	1687.68	1619.77	2221.43	4710.15	2484.48	1742.67	1860.92	1208.31	1430.54	1005.24	1496.37	1123.43	2041.96	1425.68	1866.21	927.495	1299.84	1174.64	1618.56	1167.98	2451.43	1423.3	2310.65	2134.34	1409.38	2198.51	1918.06	1636.59	2423.69	1116.7	3048.88	961.983	1180.98	2228.48	2018.54	1637.22	1764.62	1236.97	1439.58	1018.33	2317.97	1526.52	2045.38	1626.43	1276.2	1528.06	1508.54	890.175	1663.87	2255.79	2487.27	1160.05
25572	NVE13301	ribosomal protein l3	19371.9	-0.22847	0.111163	-2.05527	0.0398527	0.188601	187.433	301.883	347.946	373.904	366.576	385.453	358.535	439.823	328.168	307.296	417.828	196.902	420.829	308.675	537.205	489.147	407.098	196.011	252.642	191.465	320.823	396.071	352.454	377.072	322.663	308.73	373.805	315.658	447.304	427.685	451.994	264.359	479.683	250.536	213.7	438.741	418.962	403.911	350.866	213.632	308.358	166.135	392.727	178.697	477.323	494.56	313.585	440.091	399.677	236.53	539.351	277.361	465.235	325.544
10010	NVE22031	tumor suppressor candidate 2	84.676	0.194417	0.0945771	2.05565	0.0398166	0.188601	60.568	94.5772	44.3366	70.7387	48.5685	29.6502	40.9067	55.9225	48.5594	91.609	56.3031	93.2693	33.4117	52.9413	41.3975	51.6985	49.5454	63.512	50.7162	80.7871	68.0846	75.4791	54.5031	42.0054	128.102	52.6446	70.1462	56.4755	51.0509	47.9367	40.1772	73.2482	102.969	73.9496	91.8536	36.5617	48.3418	44.016	48.8981	74.6964	54.5689	65.737	38.3951	72.3471	72.1655	34.0758	58.8498	45.1707	60.6885	80.7318	69.686	34.3521	47.6833	53.7772
12854	NVE19054	tubulin-specific chaperone c	52.1686	0.340055	0.165425	2.05565	0.0398161	0.188601	0	0	0	0	1.15639	0	1.20314	3.02284	0.783217	0	0.74083	1.59435	0.795518	1.79462	1.92546	1.9884	0.825757	3.2851	0	2.42361	2.06317	1.55627	1.21118	0.97687	0	7.13826	2.76893	5.04245	1.2155	1.49802	7.03102	1.33179	2.51143	1.27499	1.24971	0	5.37131	0.863058	0	1.49393	3.46469	0	2.194	1.44694	0	0	0.840711	0	1.73396	1.41635	0	1.2723	1.28874	0
2259	NVE21839	#N/A	8.05807	1.35334	0.658497	2.05519	0.0398607	0.188601	0	0	0	0	0	0	0	0	0	0	0	0	0	0	0	0	0	0	0	0	0	0	0	0	0	0	0	0	0	0	0	0	0	0	0	0	0	0	0	0	0	0	0	0	0	0	0	0	0	0	0	0	0	0
17469	NVE9503	wd repeat-containing protein 35	100.053	-0.247775	0.120576	-2.05494	0.039885	0.188676	27.01	14.3299	26.0236	20.211	19.6587	8.4715	12.0314	15.1142	10.965	12.7557	20.0024	14.3491	20.6835	24.2274	26.9565	17.8956	18.9924	9.85531	14.0878	12.1181	15.4738	15.5627	19.3789	17.5837	41.4164	14.2765	21.2284	23.1953	23.0945	14.2312	10.0443	8.6566	27.6257	11.4749	13.7468	10.701	12.8911	12.0828	9.43648	21.6619	19.0558	17.9283	14.261	10.1286	20.6187	14.7355	25.2213	15.4871	12.1377	4.24904	14.319	12.723	10.3099	16.3252
15705	NVE11505	calcium-sensing receptor	6.61515	0.612845	0.298242	2.05486	0.0398929	0.188676	34.3764	2.86598	0.963838	8.66188	4.62557	0	77.0008	4.53426	18.014	8.11725	2.22249	16.7406	1.59104	0	0	1.9884	0	105.123	6.57432	74.3242	70.1478	39.6849	7.26708	1.95374	3.85269	129.381	11.0757	25.2123	52.2664	17.9763	64.2836	3.32946	2.51143	11.4749	4.37398	1.7835	50.4903	4.31529	25.7359	4.48178	7.79556	1.19522	6.58201	21.7041	16.495	1.84194	74.8233	7.74354	0	4.95722	2.86381	17.8122	21.9086	14.4046
18521	NVE17606	acp1 protein	53.2301	0.28978	0.141057	2.05434	0.0399428	0.188834	6.54789	3.8213	4.81919	7.21823	6.93835	0	4.81255	7.55709	8.61538	5.79804	5.92664	7.97174	7.15966	7.17848	9.62732	1.9884	5.7803	6.57021	2.81756	5.6551	6.18951	3.89067	10.9006	8.79183	9.63173	8.92282	6.46083	11.0934	8.50849	7.4901	4.01772	6.65893	10.0457	4.46248	6.8734	7.13399	9.66835	6.04141	9.43648	14.9393	5.19704	45.4183	7.67902	12.299	3.09281	5.52581	7.5664	3.87177	6.06885	8.49809	8.59143	3.8169	6.44369	3.84123
13690	NVE9717	#N/A	24.6904	0.425834	0.207284	2.05435	0.0399416	0.188834	31.921	26.7491	9.63838	15.8801	19.6587	16.943	9.6251	6.04567	12.5315	27.8306	17.7799	18.335	15.9104	41.2763	15.4037	23.8608	22.2954	37.2312	9.39188	25.044	15.4738	24.1222	18.1677	22.468	11.5581	24.0916	26.7663	9.07641	30.3875	15.7292	20.0886	27.9675	17.58	16.5749	30.6179	17.835	11.8169	13.8089	23.1623	33.6134	15.5911	51.3944	8.77602	41.2379	14.4331	21.1823	17.6549	16.7777	19.9405	48.1558	21.9559	19.0845	25.7748	23.0474
70	NVE16112	#N/A	843.206	-0.279959	0.136296	-2.05404	0.0399714	0.18893	4.91092	6.68728	23.1321	0	8.09475	16.943	9.6251	4.53426	8.61538	26.671	20.0024	12.7548	27.0476	6.28117	12.5155	27.8376	17.3409	24.0908	19.723	13.7338	2.06317	25.6785	6.0559	17.5837	11.5581	0.892282	16.6136	4.03396	1.2155	38.9485	7.03102	31.297	15.0686	23.5874	4.99884	6.24224	8.59409	26.7548	24.0201	8.96356	7.79556	3.58566	20.843	5.78777	1.03094	49.7323	21.0178	37.4271	16.4726	4.24904	22.9105	5.0892	0	48.9757
427	NVE11901	cytochrome p450	5.1755	1.22177	0.594846	2.05393	0.0399828	0.188945	0	0	0	0	0	0	0	0	0	0	0	0	0	0	0	0	0	0	0	0	0	0	0	0	0	0	0	0	0	0	0	0	0	0	0	0	0	0	0	0	0	0	0	0	0	0	0	0	0	0	0	0	0	0
19309	NVE7895	splicing factor 3b subunit 4	28.0738	0.334924	0.163085	2.05368	0.0400066	0.189019	33.5579	38.213	31.8067	18.7674	34.6918	76.2435	37.2973	39.2969	25.0629	55.6612	22.2249	44.6417	29.4342	38.5843	22.1428	31.8144	49.5454	48.1815	29.1148	54.9352	39.2002	31.1254	35.1242	29.3061	22.153	37.4758	37.842	47.3991	40.1115	26.9644	28.1241	41.9512	47.7172	24.2249	56.2369	50.8297	44.0447	29.344	33.4566	52.2875	45.041	60.9561	15.358	70.1767	40.2065	22.1032	20.1771	25.8118	23.4084	36.1169	22.9105	58.5258	21.9086	24.0077
7893	NVE17674	#N/A	41.8792	-0.3158	0.153803	-2.05328	0.0400453	0.189046	70.3898	66.8728	106.022	140.034	87.8858	173.666	102.267	151.142	90.0699	100.886	128.905	50.2219	135.238	67.2983	146.335	73.5709	180.841	83.2226	101.432	51.7038	112.443	77.0354	207.112	80.1034	152.181	62.4597	110.757	88.7472	109.395	121.34	116.514	59.9303	60.2743	84.1496	31.8676	57.9637	107.426	137.226	88.3598	52.2875	93.5467	8.36653	137.125	62.2185	178.352	104.069	118.54	103.247	68.4913	31.8678	126.008	103.056	175.268	48.9757
9471	NVE7	sorting nexin-33	235.66	-0.127243	0.0619652	-2.05346	0.0400276	0.189046	257.823	518.742	446.257	847.42	553.912	749.728	354.926	395.992	426.07	455.726	472.65	507.8	576.75	325.724	391.832	310.191	615.189	348.221	622.682	564.702	599.351	473.884	557.143	294.038	527.819	588.906	727.305	772.504	702.558	554.268	440.945	286.334	522.377	527.847	345.545	252.365	592.992	504.026	639.965	291.316	488.522	248.605	652.716	521.623	795.883	352.731	465.754	468.484	500.246	258.483	386.614	472.023	716.539	499.36
23501	NVE25545	#N/A	38.8843	0.331073	0.16124	2.05329	0.0400443	0.189046	162.06	118.46	86.7455	93.837	80.9475	114.365	63.7663	64.991	75.1888	102.045	69.6381	98.8495	84.3249	146.262	65.4658	85.5013	71.8409	121.549	113.642	97.7524	108.316	84.8167	50.8696	104.525	68.3853	89.2282	101.527	64.5434	60.7749	87.6342	69.3057	117.863	60.2743	102.637	143.717	74.0152	90.238	111.335	90.9334	150.887	91.8144	229.482	47.1711	108.521	86.5986	122.489	116.859	90.3413	96.2346	143.051	89.7327	99.2393	74.7468	85.4673
3024	NVE16153	#N/A	245.508	0.511173	0.248939	2.05341	0.0400332	0.189046	0	3.8213	0	0	0	0	0	1.51142	1.56643	5.79804	2.96332	2.39152	1.59104	1.79462	2.8882	0	2.47727	0	0.939188	3.23149	1.03159	2.3344	1.21118	0	0.963173	0	1.84595	0	1.2155	0.74901	0	1.33179	0	3.18748	0.624855	0	0	2.58917	0.857862	0.746964	1.73235	0	0	2.17041	1.03094	3.68387	2.52213	1.29059	0.866978	0.708174	1.90921	0	0	2.88092
22342	NVE2687	dicarbonyl l-xylulose reductase	32.5297	0.298678	0.14547	2.05319	0.0400539	0.189048	40.9243	69.7388	49.1558	33.2039	32.379	46.5932	28.8753	49.8768	44.6433	55.6612	42.9682	39.8587	29.4342	52.044	42.3602	35.7912	33.856	47.0865	49.777	66.2454	49.5161	49.8006	58.1367	56.6585	34.6742	62.4597	66.4543	44.3736	66.8524	44.1916	56.2481	65.9234	22.6029	51.6372	84.3554	41.9122	33.3021	50.0574	46.3246	79.1781	38.1116	113.546	48.2681	86.8166	51.5468	22.1032	30.2656	32.2648	40.748	106.226	45.8209	36.8967	59.282	40.3329
15994	NVE12568	myelin expression factor 2	328.762	0.255133	0.124269	2.05306	0.0400666	0.189069	4.91092	17.1959	3.85535	12.9928	8.09475	4.23575	3.60941	10.5799	3.91608	9.27686	7.4083	3.98587	10.3417	15.2543	8.66459	13.9188	12.3864	10.9503	13.1486	10.5023	16.5054	13.2283	8.47826	14.6531	12.5212	14.2765	8.30678	8.06792	4.86199	7.4901	10.0443	13.3179	10.0457	9.56245	12.4971	5.3505	16.1139	11.2198	4.28931	8.96356	12.9926	9.56175	8.77602	13.0225	4.12374	13.8145	15.1328	15.4871	14.7386	4.95722	9.54603	2.5446	5.15495	4.80154
3390	NVE22012	alpha 1b	28.4126	-1.42815	0.695786	-2.05257	0.0401148	0.189187	6.54789	5.73195	0.963838	2.88729	6.93835	0	0	9.06851	0.783217	1.15961	8.14914	6.37739	1.59104	3.58924	4.81366	1.9884	4.95454	4.38014	5.63513	0.807871	9.28427	2.3344	4.84472	4.88435	3.85269	7.13826	6.46083	7.05943	8.50849	7.4901	4.01772	3.32946	0	5.73747	3.74913	2.67525	5.37131	2.58917	9.43648	5.22875	6.92939	0	3.29101	2.17041	14.4331	2.7629	2.52213	7.74354	6.06885	2.8327	1.90921	3.8169	10.3099	0.960307
18030	NVE5868	wd repeat-containing protein 62	30.5535	-0.29942	0.145889	-2.05238	0.0401328	0.189187	4.91092	21.9725	13.4937	8.66188	18.5023	16.943	15.6408	18.137	26.6294	30.1498	26.6699	15.9435	22.2745	5.38386	21.1801	11.9304	12.3864	13.1404	21.6013	18.581	21.6633	14.7846	10.9006	17.5837	20.2266	12.4919	15.6906	20.1698	13.3705	23.9683	16.0709	15.9814	10.0457	20.3999	4.99884	15.1597	15.0397	12.0828	20.5887	9.71053	21.6543	5.97609	14.261	16.6398	20.6187	24.8661	13.4514	19.3589	18.2065	7.08174	13.3644	6.3615	3.86622	9.60307
18628	NVE3732	#N/A	12420.4	-0.265673	0.129438	-2.05252	0.0401194	0.189187	2.45546	0.955326	1.92768	1.44365	1.15639	0	1.20314	1.51142	2.34965	3.47882	3.70415	1.59435	4.77311	2.69193	1.92546	0	4.12879	5.47517	1.87838	2.42361	0	2.3344	1.21118	1.95374	1.92635	0	0.922976	1.00849	0	6.74109	1.00443	5.32714	0	4.46248	1.24971	4.45875	0	3.45223	0	1.49393	1.73235	3.58566	5.48501	0.723471	0	3.68387	3.36284	1.29059	1.73396	2.8327	1.90921	2.5446	0	3.84123
6629	NVE19783	phytanoyl- dioxygenase domain containing 1	375.884	-0.187926	0.0915548	-2.05261	0.0401103	0.189187	20.4622	16.2405	36.6259	72.1823	31.2226	288.031	62.5631	57.4339	40.7273	19.7133	32.5965	31.0898	62.0504	30.5085	63.5403	45.7332	42.9394	15.3305	24.4189	25.8519	26.8212	33.4598	50.8696	42.0054	225.382	38.3681	25.8433	40.3396	121.55	42.6936	93.4121	38.6218	138.129	17.8499	17.4959	42.804	37.5992	40.5637	36.0302	23.9028	36.3793	22.7092	69.1112	28.9389	184.538	61.7049	137.036	96.7943	24.2754	14.1635	54.4124	63.615	67.0144	33.6108
5399	NVE15607	eukaryotic translation initiation factor gamma 2	836.559	0.110414	0.0537969	2.05242	0.0401287	0.189187	84.3041	102.22	70.3602	75.0696	62.4452	50.829	55.3443	58.9453	93.986	89.2898	73.3422	65.3682	81.9383	91.5256	62.5776	51.6985	75.1439	72.2723	74.1959	91.2895	102.127	88.7074	55.7143	75.219	76.0907	91.905	93.2206	57.484	79.0074	65.9129	73.3235	73.2482	77.8543	78.4121	102.476	73.1234	74.124	63.0032	71.2026	100.093	76.2233	111.155	76.7902	77.4114	82.4749	74.5984	61.3719	77.4354	61.5554	121.098	81.1413	68.7042	48.9721	69.1421
10775	NVE9007	#N/A	5.3172	-0.786392	0.3832	-2.05217	0.040153	0.189243	0	0	0	8.66188	1.15639	0	0	3.02284	0	3.47882	0	2.39152	0	0	0	0	0	3.2851	0	0	0	2.3344	0	0	0	0	2.76893	0	2.431	3.74505	1.00443	0	0	1.27499	0	0	3.22278	1.72612	0	2.98785	4.33087	0	2.194	1.44694	0	0	0	0	3.46791	1.41635	0	0	0	0
18772	NVE5674	#N/A	652.995	-0.439708	0.214315	-2.05169	0.0401997	0.189247	31.921	22.9278	53.0111	49.084	79.7911	199.08	30.0784	134.516	51.6923	28.9902	25.9291	16.7406	46.14	92.423	38.5093	31.8144	45.4167	22.9957	42.2635	20.1968	66.0215	16.3408	116.273	56.6585	120.397	84.7668	58.1475	83.7047	130.058	75.6501	74.3279	18.645	175.8	14.6624	21.2451	75.7987	95.6093	56.9618	51.4717	32.1194	65.8292	13.1474	78.9842	34.0032	47.4231	23.9452	55.4869	42.5895	50.2847	16.288	48.6848	58.5258	161.092	27.8489
8430	NVE6459	follicle stimulating hormone receptor	192.034	-0.250185	0.121953	-2.05149	0.0402197	0.189247	96.5814	47.7663	168.672	173.238	309.913	1156.36	297.175	187.416	195.021	69.5765	136.313	132.331	136.829	122.034	215.652	115.327	184.144	50.3716	98.6148	103.408	132.043	87.1511	270.093	160.207	193.598	256.977	101.527	228.927	215.143	171.523	241.063	151.824	502.286	68.8497	154.964	238.097	160.065	151.035	181.867	128.478	124.729	129.084	205.139	105.627	120.62	147.355	110.133	129.059	125.712	84.9809	186.148	328.253	185.578	107.554
23994	NVE3136	mannose-6-phosphate isomerase	233.531	-0.167399	0.0815923	-2.05165	0.0402038	0.189247	8.18486	23.8831	10.6022	36.0912	27.7534	25.4145	6.01569	10.5799	12.5315	11.5961	20.7433	18.335	7.15966	8.9731	15.4037	31.8144	24.7727	6.57021	8.45269	14.5417	24.758	26.4566	8.47826	0	11.5581	30.3376	24.9203	11.0934	0	32.2075	30.1329	0	30.1372	25.4999	0	28.536	22.5595	12.9459	20.5887	17.1802	29.4499	5.97609	35.1041	19.5337	8.24749	29.471	21.8585	27.1024	48.5508	19.8289	37.2295	16.5399	3.86622	38.4123
15132	NVE16390	u5 small nuclear ribonucleoprotein 200 kda helicase	764.375	0.113834	0.0554884	2.05149	0.0402192	0.189247	116.225	116.55	94.4562	121.266	77.4783	88.9507	81.8133	87.6623	117.482	106.684	51.1173	129.142	108.986	87.9364	98.1987	79.5361	97.4394	114.979	115.52	75.132	132.043	102.714	106.584	106.479	133.881	112.428	101.527	102.866	119.119	112.352	110.487	126.52	52.74	128.137	131.844	90.0667	111.723	85.4428	108.091	112.792	128.194	173.307	85.5662	113.585	107.217	85.65	115.177	95.5037	98.8355	148.008	92.5965	81.4272	119.853	109.475
17624	NVE25686	rna-binding protein musashi homolog 1	348.598	0.271992	0.132555	2.05192	0.0401775	0.189247	377.322	264.625	211.081	229.54	198.9	360.039	184.08	167.767	219.301	234.241	181.503	214.44	194.106	381.357	149.224	159.072	231.212	278.139	251.702	183.387	256.865	210.875	146.553	235.426	233.088	194.517	252.895	200.69	245.531	152.049	215.953	256.369	138.129	209.099	342.42	237.205	229.892	194.188	189.588	450.419	245.993	570.119	185.393	324.115	309.281	202.613	232.036	252.956	182.065	364.001	146.054	259.549	282.234	212.228
3433	NVE20620	coiled-coil domain-containing protein 14	71.8208	0.276268	0.134658	2.05163	0.0402053	0.189247	64.6604	41.079	39.5174	33.2039	35.8482	21.1787	25.2659	25.6941	24.2797	35.9478	25.1882	31.0898	31.8207	91.5256	36.5838	17.8956	33.856	83.2226	41.3243	34.7385	27.8528	27.2347	23.0124	59.5891	41.4164	28.553	54.4556	31.2632	36.465	33.7055	29.1285	71.2505	32.6486	31.8748	88.7294	42.804	20.411	25.0287	48.8981	118.767	35.5131	182.868	37.2981	64.389	24.7425	27.629	31.1063	28.393	38.147	130.304	30.5473	55.9812	45.1058	24.0077
25027	NVE21864	#N/A	644.527	0.452023	0.220278	2.05206	0.0401637	0.189247	0	0.955326	6.74687	1.44365	1.15639	4.23575	2.40627	33.2512	3.13287	3.47882	0.74083	0.797174	19.0924	0.89731	16.3665	23.8608	2.47727	4.38014	3.75675	1.61574	0	0	2.42236	0.97687	1.92635	2.67685	1.84595	0	0	2.99604	4.01772	1.33179	2.51143	1.91249	1.24971	0.891749	0	2.58917	1.71572	0	0	2.39044	1.097	2.89389	4.12374	24.8661	19.3364	14.1965	2.60093	1.41635	31.5019	17.8122	2.57748	28.8092
4949	NVE10145	ankyrin isoform cra_b	2.21587	1.8743	0.913514	2.05175	0.0401941	0.189247	0	0	0	0	0	0	0	0	0	0	0	0	0	0	0	0	0	0	0	0	0	0	0	0	0	0	0	0	0	0	0	0	0	0	0	0	0	0	0	0	0	0	0	0	0	0	0	0	0	0	0	0	0	0
14748	NVE7930	e3 ubiquitin-protein ligase sh3rf1	2.29155	-1.65251	0.805808	-2.05074	0.0402918	0.189467	76.1192	113.684	144.576	245.42	152.644	448.989	161.22	204.042	134.713	83.4918	189.653	98.8495	101.826	69.9902	147.298	129.246	116.432	76.6524	225.405	3.23149	227.98	75.4791	396.056	116.248	127.139	256.085	98.7584	168.418	104.533	312.337	292.289	87.2319	519.866	68.8497	88.1045	179.242	220.224	140.678	280.521	85.9008	117.8	152.988	136.028	81.7523	274.229	117.884	8.40711	104.538	283.502	75.7746	122.189	181.939	371.157	169.974
10641	NVE7932	#N/A	22.6218	-0.653133	0.318531	-2.05046	0.0403199	0.189467	0	0	0	0	0	0	0	0	0	0	0	2.39152	0	7.17848	0	0	0	0	0	0	0	0	0	2.93061	0	0	0	0	23.0945	0	0	0.665893	0	0	0.624855	0	0	0	0	2.98785	0	0	0	0.723471	0	0	0	0	0	4.95722	0	0	0	0
11988	NVE13465	lipopolysaccharide cholinephosphotransferase	7.63252	-0.616844	0.300846	-2.05037	0.0403287	0.189467	27.01	0	22.1683	14.4365	40.4737	16.943	20.4533	21.1599	14.0979	12.7557	29.6332	0	10.3417	26.022	15.4037	0	0	25.1858	12.2094	0	20.6317	0	0	0	14.4476	8.03054	0	16.1358	0	0	16.0709	0	0	16.5749	0	0	15.0397	18.1242	8.57862	0	23.3867	0	3.29101	0	15.464	0	13.4514	0	0	42.4904	0	0	19.3311	0
2423	NVE25822	set binding factor 2	135.978	0.245356	0.119639	2.05079	0.0402873	0.189467	12.2773	9.55326	9.63838	21.6547	6.93835	4.23575	8.42196	13.6028	10.965	9.27686	6.66747	11.9576	5.56862	8.07579	8.66459	7.95361	9.90909	12.0454	8.45269	8.07871	9.28427	14.7846	18.1677	10.7456	11.5581	8.03054	14.7676	11.0934	10.9395	9.73714	14.062	13.9837	2.51143	10.1999	21.2451	11.5927	8.59409	18.1242	8.57862	10.4575	14.7249	25.0996	9.87302	13.746	12.3712	4.60484	7.5664	10.3247	10.4037	26.9106	7.63682	5.0892	12.8874	15.3649
13803	NVE6281	anaphase-promoting complex subunit 11	40.337	0.346904	0.169167	2.05066	0.0403002	0.189467	13.0958	24.8385	25.0598	41.8657	32.379	148.251	12.0314	43.8311	23.4965	32.469	44.4498	61.3824	38.1849	21.5354	18.2919	41.7564	52.0227	20.8057	19.723	22.6204	29.916	37.3505	39.969	41.0285	60.6799	41.045	36.919	39.3311	36.465	41.9446	36.1595	49.2761	97.9457	40.1623	56.8618	45.4792	53.7131	44.879	39.4617	46.3117	36.3793	15.5378	30.7161	32.5562	53.6087	38.6807	35.3099	46.4613	43.3489	24.7861	42.9571	197.206	28.3522	33.6108
21321	NVE2982	n-acetyltransferase esco2	62.7149	0.443651	0.21637	2.05043	0.0403225	0.189467	175.156	109.862	45.3004	64.9641	43.9429	42.3575	58.9537	89.1737	83.8042	95.0878	85.1955	75.7315	76.3697	227.019	47.1739	109.362	95.7878	282.519	179.385	115.526	69.1162	79.3698	53.2919	136.762	85.7224	73.1671	114.449	39.3311	58.3439	42.6936	49.2171	145.83	52.74	90.5245	215.575	80.2574	48.3418	56.0988	48.8981	221.101	99.61	310.757	51.5591	133.842	76.2893	99.4646	68.9383	94.2131	52.8857	232.281	72.5498	55.9812	59.282	84.507
10839	NVE10290	thiosulfate sulfurtransferase rhodanese-like domain-containing protein 3	67.494	0.472831	0.230603	2.05041	0.0403241	0.189467	18.0067	6.68728	8.67455	17.3238	10.4075	21.1787	9.6251	60.4567	13.3147	5.79804	24.4474	16.7406	23.07	18.8435	11.5528	5.96521	5.7803	10.9503	8.45269	36.3542	14.4422	23.344	2.42236	8.79183	19.2635	23.1993	6.46083	0	35.2495	8.23912	30.1329	15.3155	7.53429	7.01246	16.8711	9.80924	25.7823	6.90447	15.4415	17.1802	3.46469	31.0757	6.58201	20.9807	17.5259	5.52581	14.2921	11.6153	6.06885	26.9106	13.3644	3.8169	5.15495	7.68246
7294	NVE2006	armadillo repeat-containing protein 3	30.3729	0.740012	0.360924	2.05033	0.0403326	0.189467	0	1.91065	0	1.44365	2.31278	8.4715	0	31.7398	0	0	4.44498	51.8163	1.59104	23.3301	1.92546	17.8956	4.95454	1.09503	0	1.61574	1.03159	1.55627	0	21.4911	2.88952	2.67685	0.922976	1.00849	3.6465	0	2.00886	28.6334	0	0	26.2439	0	3.22278	0.863058	0	1.49393	0	39.4422	0	2.17041	2.06187	20.2613	0	20.6494	3.46791	1.41635	11.4552	0	0	12.484
1449	NVE14802	#N/A	131.691	-0.450018	0.219547	-2.04976	0.0403881	0.189612	184.978	179.601	373.969	220.878	442.898	364.274	482.458	488.188	379.86	323.531	294.851	208.86	399.35	206.381	650.807	385.75	435.174	223.387	292.088	201.16	179.496	216.322	436.025	369.257	288.952	236.455	253.818	415.498	273.487	380.497	329.453	324.956	494.752	332.773	156.839	451.225	351.283	447.064	325.988	160.597	300.562	147.012	546.307	162.058	353.611	420.882	249.691	344.588	262.694	117.557	410.479	204.84	442.037	359.155
18717	NVE13487	#N/A	23.0957	-0.395345	0.19286	-2.0499	0.0403739	0.189612	9.00335	5.73195	4.81919	7.21823	18.5023	29.6502	16.8439	16.6256	3.91608	6.95765	13.3349	4.78304	7.95518	11.665	1.92546	9.94201	8.25757	4.38014	10.3311	7.27084	10.3159	2.3344	12.1118	1.95374	17.3371	10.7074	9.22976	16.1358	10.9395	7.4901	10.0443	3.32946	20.0914	12.1124	6.24855	9.80924	25.7823	8.63058	7.72076	5.97571	13.8588	0	9.87302	7.23471	20.6187	8.28871	17.6549	2.58118	7.8028	3.54087	9.54603	3.8169	14.1761	4.80154
3954	NVE10372	solute carrier family 37 (glycerol-3-phosphate transporter) member isoform cra_a	171.738	-0.152295	0.0742991	-2.04976	0.040388	0.189612	49.9277	78.3367	96.3838	23.0983	112.17	67.772	131.142	28.717	124.531	78.8533	116.31	27.9011	99.4397	31.4059	110.714	111.351	47.0682	89.7929	58.2297	90.4816	39.2002	46.6881	41.1801	52.751	20.2266	111.535	42.4569	38.3226	47.4045	43.4426	59.2614	43.9489	20.0914	59.9247	12.4971	41.9122	88.0894	83.7166	13.7258	36.6012	55.4351	34.6613	95.4392	46.3022	21.6497	137.224	126.947	105.828	30.3442	19.8289	94.5057	20.3568	16.7536	124.84
10952	NVE6218	leucine-rich repeat-containing protein 7	674.857	-0.163283	0.0796718	-2.04945	0.0404183	0.189631	0.818486	0.955326	3.85535	0	2.31278	0	0	0	0.783217	1.15961	0	2.39152	3.18207	0.89731	2.8882	3.9768	2.47727	0	0	1.61574	1.03159	0	0	5.86122	0	0	1.84595	2.01698	0	0.74901	1.00443	2.66357	5.02286	1.91249	0.624855	0.891749	1.07426	1.72612	3.43145	0.746964	0	0	0	0.723471	0	6.44678	1.68142	1.29059	0.866978	0.708174	1.90921	2.5446	0	0
14584	NVE24619	#N/A	113.924	0.202366	0.098745	2.04938	0.0404251	0.189631	208.714	149.986	125.299	166.019	108.701	131.308	133.548	155.676	130.797	148.43	136.313	160.232	121.714	212.663	132.857	107.374	117.258	186.156	162.48	130.067	140.296	150.18	136.863	165.091	133.881	126.704	135.677	117.993	158.015	120.591	153.678	145.83	67.8086	121.762	139.967	131.087	121.392	114.787	108.948	222.595	166.305	188.845	140.416	156.27	172.166	140.908	158.894	105.828	128.313	162.172	153.691	114.507	150.782	117.157
2349	NVE2158	dna chr wayne state university expressed	176.529	0.282327	0.137758	2.04945	0.0404185	0.189631	51.5646	22.9278	13.4937	17.3238	19.6587	8.4715	7.21882	16.6256	18.7972	30.1498	17.7799	23.9152	18.2969	49.3521	19.2546	15.9072	20.6439	40.5163	19.723	19.3889	9.28427	16.3408	15.7453	29.3061	28.8952	23.1993	28.6122	20.1698	13.3705	21.7213	24.1063	45.9466	27.6257	23.5874	41.8653	22.2937	16.1139	16.3981	25.7359	48.5526	34.6469	106.374	6.58201	22.4276	11.3403	9.20968	18.4956	14.1965	21.6744	73.6501	19.0921	25.446	21.9086	16.3252
23904	NVE1240	ring finger and wd repeat domain 3	22.3433	0.493099	0.240588	2.04956	0.0404073	0.189631	0.818486	1.91065	1.92768	4.33094	1.15639	0	0	1.51142	0.783217	1.15961	1.48166	2.39152	0	0.89731	1.92546	5.96521	0	3.2851	1.87838	1.61574	0	2.3344	1.21118	1.95374	1.92635	1.78456	0.922976	2.01698	1.2155	0	0	0.665893	0	1.27499	0.624855	0	1.07426	0	0	0.746964	0	0	1.097	0	0	0	0.840711	1.29059	1.73396	0.708174	1.90921	0	0	2.88092
13299	NVE8254	brain-specific angiogenesis inhibitor 3	438.244	-0.317668	0.155029	-2.04909	0.0404534	0.189684	40.9243	141.388	150.359	25.9856	49.7249	38.1217	97.4541	80.1052	101.818	124.078	75.5647	58.1937	148.762	26.022	175.217	119.304	119.735	85.4127	106.128	64.6297	24.758	81.7042	52.0808	104.525	73.2011	27.6607	113.526	59.5009	32.8185	134.073	39.1728	113.868	155.709	117.299	29.993	102.551	55.8616	140.678	74.634	60.5041	61.4983	26.2948	157.968	65.1124	38.1446	162.09	126.947	112.281	77.161	33.2842	189.011	92.8778	39.9509	126.761
19669	NVE21578	60s ribosomal protein l19	19635.6	-0.260094	0.126933	-2.04906	0.0404567	0.189684	45.8352	49.6769	114.697	46.1967	76.3219	21.1787	87.829	60.4567	76.7552	92.7686	71.8606	74.1372	132.851	27.8166	109.751	125.269	81.75	70.0822	79.831	59.7825	44.3582	89.4855	78.7267	125.039	52.0113	62.4597	53.5326	52.4415	46.189	101.865	74.3279	129.849	55.2514	72.0371	29.993	98.0924	84.8667	100.978	93.507	34.3603	60.6321	27.49	76.7902	56.4308	62.8871	139.066	125.266	138.093	97.9685	46.7395	119.325	36.8967	67.0144	126.761
5266	NVE19363	myotrophin	476.256	0.161235	0.0786895	2.04901	0.0404614	0.189684	231.632	369.711	145.54	148.696	139.923	59.3005	102.267	160.21	158.21	302.658	256.327	279.808	146.375	180.359	155.963	194.863	216.348	275.949	189.716	428.172	365.181	322.926	87.205	128.947	164.703	135.627	228.898	145.223	125.196	158.79	108.479	171.8	57.7629	256.911	134.344	110.577	254.6	170.022	159.562	165.826	210.48	124.303	120.67	159.887	259.796	235.768	191.682	178.101	209.809	162.172	114.552	85.2441	168.825	164.213
4223	NVE17850	ubiquitin carboxyl-terminal hydrolase 47	124.339	0.706904	0.345042	2.04875	0.0404868	0.189765	0	3.8213	0	14.4365	6.93835	0	0	33.2512	0	1.15961	14.8166	16.7406	0.795518	12.5623	2.8882	17.8956	2.47727	3.2851	0	1.61574	0	7.00321	0	27.3524	3.85269	7.13826	0.922976	2.01698	3.6465	0	9.03988	11.9861	0	0	18.7456	0	9.66835	0.863058	3.43145	2.98785	0	7.17131	3.29101	6.51124	3.09281	4.60484	9.24782	11.6153	4.33489	2.8327	9.54603	0	5.15495	9.60307
22635	NVE12541	e3 ubiquitin-protein ligase rnf181	22.9705	0.391575	0.191141	2.04862	0.0404998	0.189787	1.63697	0.955326	1.92768	0	1.15639	0	3.60941	3.02284	2.34965	0	3.70415	1.59435	1.59104	0.89731	0	0	0	0	0.939188	1.61574	0	3.89067	2.42236	3.90748	0	0.892282	0.922976	0	0	0	3.01329	3.32946	2.51143	1.27499	1.24971	0	3.22278	0.863058	0	0.746964	0.866174	1.19522	1.097	1.44694	0	0	0	0	2.60093	0	0	3.8169	0	4.80154
7960	NVE7950	mediator of rna polymerase ii transcription subunit 14	610.9	-0.273315	0.133425	-2.04845	0.0405155	0.189822	31.1025	22.9278	32.7705	56.3022	33.5354	29.6502	25.2659	45.3426	26.6294	22.0325	25.9291	23.118	44.549	40.379	49.0994	39.768	48.7197	25.1858	26.2973	34.7385	76.3373	22.5659	38.7578	16.6068	23.1161	87.4436	58.1475	109.925	88.7314	37.4505	60.2659	19.3109	30.1372	26.1374	14.9965	20.5102	33.3021	12.9459	54.0453	15.6862	42.4425	17.9283	58.1411	16.6398	34.0209	36.8387	44.5577	42.5895	17.3396	14.8717	30.5473	49.6197	55.4158	47.0551
17885	NVE20977	monoacylglycerol lipase abhd12	30.0021	0.478897	0.233801	2.04831	0.0405296	0.189841	1.63697	0.955326	0	2.88729	1.15639	29.6502	0	10.5799	1.56643	4.63843	3.70415	5.58022	0	4.48655	0.962732	9.94201	0.825757	1.09503	4.69594	4.84723	3.09476	0.778135	2.42236	2.93061	5.77904	4.46141	2.76893	1.00849	8.50849	2.99604	1.00443	5.32714	7.53429	2.54999	4.37398	1.7835	2.14852	6.04141	1.71572	2.24089	1.73235	4.78087	3.29101	3.61736	7.21655	6.44678	2.52213	5.16236	3.46791	6.37356	4.77301	6.3615	6.44369	4.80154
5378	NVE16030	#N/A	2.76133	2.05524	1.00342	2.04824	0.0405362	0.189841	0.818486	0	2.89152	0	0	4.23575	1.20314	0	3.91608	0	0	0	0	0	0	0	0	0	0	0	0	0	0	0	0	0.892282	0	3.02547	0	0	0	0	0	0.637497	0	0	0	0	0.857862	0	0.866174	0	1.097	0	0	0	0.840711	0	0	0	0	0	0	0
16514	NVE12917	plexin domain containing 2	59.5151	0.222614	0.108693	2.04811	0.0405491	0.189863	617.139	347.739	259.273	355.137	225.497	127.072	245.44	285.658	307.804	272.508	311.89	365.106	281.613	625.425	190.621	236.62	278.28	446.774	379.432	310.223	300.191	279.35	198.634	379.026	384.306	306.945	326.733	287.42	273.487	288.369	302.334	374.232	105.48	351.898	394.283	308.545	213.778	213.175	250.496	723.061	319.618	656.175	200.751	401.527	348.456	245.899	325.355	256.827	261.827	604.072	201.421	155.221	229.395	272.727
2661	NVE7296	#N/A	19.9711	-0.561677	0.274253	-2.04802	0.0405576	0.189864	68.7528	61.1408	68.4325	18.7674	64.758	42.3575	81.8133	51.3882	97.9021	41.7459	61.4889	43.8446	73.9832	9.87041	63.5403	49.71	27.25	28.4709	77.0134	72.7084	76.3373	28.791	47.236	16.6068	36.6006	32.1221	45.2258	81.6877	21.879	72.654	27.1196	29.2993	67.8086	58.6497	25.619	53.505	25.7823	53.5096	70.3447	11.2045	71.0262	16.7331	55.9471	27.4919	56.7015	48.8113	43.717	49.0424	51.1517	75.0664	31.5019	63.615	74.7468	41.2932
18425	NVE15437	s-adenosyl-l-methionine-dependent trna 4-demethylwyosine synthase	97.6151	0.210312	0.102704	2.04774	0.0405857	0.189957	109.677	186.289	100.239	108.273	86.7294	33.886	75.7976	99.7536	77.5384	151.909	121.496	141.1	116.941	51.1467	50.0621	101.408	61.106	84.3177	80.7702	118.757	129.98	157.961	38.7578	42.0054	46.2323	78.5208	100.604	104.883	93.5934	82.3912	60.2659	62.5939	47.7172	158.099	72.4831	32.9947	112.797	71.6338	60.9082	74.6964	100.476	51.3944	55.9471	88.987	65.9799	91.1758	104.248	129.059	71.0922	83.5645	85.9143	49.6197	85.0567	138.284
16801	NVE22052	coiled-coil domain-containing protein 134 precursor	51.9711	-0.252607	0.123368	-2.04759	0.0406	0.189982	434.616	276.089	547.46	824.322	684.584	1414.74	557.053	513.882	541.203	265.55	492.652	403.37	549.703	611.068	722.049	439.437	647.394	209.152	272.365	351.424	707.667	305.807	686.739	376.095	921.756	525.554	530.711	657.536	1272.63	370.76	661.92	265.025	768.497	307.911	353.668	629.575	417.888	297.755	527.585	351.82	532.697	294.024	567.15	307.475	891.76	429.171	535.533	440.091	471.636	357.628	471.574	1012.75	884.075	311.14
23145	NVE25047	membrane-associated tyrosine- and threonine-specific cdc2-inhibitory kinase	26.89	0.45647	0.222948	2.04743	0.0406159	0.189982	7.36637	48.7216	8.67455	2.88729	8.09475	4.23575	2.40627	52.8996	13.3147	18.5537	13.3349	28.6983	11.9328	9.87041	18.2919	35.7912	12.3864	6.57021	17.8446	19.3889	5.15793	9.33762	1.21118	61.5428	0.963173	2.67685	15.6906	11.0934	2.431	11.2352	4.01772	91.2273	12.5571	26.7749	15.6214	13.3762	18.2624	27.6179	2.57359	3.73482	11.2603	9.56175	19.746	10.8521	4.12374	49.7323	29.4249	34.8459	12.1377	4.24904	36.2749	15.2676	0	26.8886
19030	NVE13361	#N/A	4.27475	0.566168	0.276517	2.0475	0.0406093	0.189982	0	0.955326	0	2.88729	0	8.4715	0	19.6484	0	6.95765	0	7.97174	0	7.17848	0	3.9768	5.7803	4.38014	4.69594	2.42361	5.15793	5.44694	4.84472	13.6762	11.5581	9.8151	7.38381	6.05094	6.07749	5.99208	8.03545	14.6496	2.51143	5.09997	10.6225	6.24224	7.51983	1.72612	6.00504	1.49393	5.19704	9.56175	5.48501	7.23471	17.5259	6.44678	0	9.03413	5.20187	2.8327	5.72762	21.6291	14.1761	2.88092
15534	NVE18382	#N/A	218.199	-0.435309	0.212665	-2.04692	0.0406657	0.190099	15.5512	11.4639	21.2044	34.6475	47.4121	29.6502	33.6878	22.6713	19.5804	32.469	17.0391	22.3209	23.07	17.0489	25.9938	19.884	27.25	6.57021	24.4189	12.1181	50.5477	12.4502	44.8137	14.6531	12.5212	23.1993	23.9974	43.3651	25.5255	34.4545	28.1241	17.3132	40.1829	14.6624	30.6179	23.1855	22.5595	20.7134	20.5887	8.2166	23.3867	23.9044	29.6191	17.3633	36.0828	19.3403	21.0178	15.4871	16.4726	12.039	12.4098	34.3521	52.8383	17.2855
10116	NVE18982	kinesin-like protein kif26a	1576.43	-0.194944	0.0952297	-2.04709	0.0406494	0.190099	10.6403	28.6598	17.3491	77.9569	5.78196	4.23575	21.6565	37.7855	15.6643	91.609	13.3349	8.76891	14.3193	14.357	17.3292	73.5709	28.0757	72.2723	88.2837	9.69446	44.3582	23.344	55.7143	24.4218	17.3371	1.78456	71.9921	4.03396	17.017	104.861	7.03102	18.645	52.74	36.9748	22.4948	40.1287	10.7426	81.9905	132.969	20.915	26.8514	14.3426	10.97	20.9807	109.279	71.8355	42.0355	58.0766	84.9638	12.039	57.2762	12.723	99.2329	18.2458
11714	NVE23858	proprotein convertase subtilisin kexin type 1	271.099	0.318486	0.155589	2.04697	0.040661	0.190099	70.3898	67.8281	58.7941	89.5061	45.0993	84.715	45.7192	102.776	73.6224	76.5341	67.4156	100.444	65.2325	117.548	66.4285	89.4781	58.6288	88.6978	102.372	73.5163	57.7688	79.3698	61.7702	83.034	69.3484	75.844	72.9151	70.5943	109.395	74.901	82.3633	73.2482	77.8543	80.3246	110.599	55.2885	67.6785	75.0861	96.0806	109.804	114.335	113.546	52.6561	100.563	111.341	76.4404	66.4162	92.9225	36.4131	102.685	107.87	64.8873	83.768	68.1818
2469	NVE22098	#N/A	8.32625	-0.464668	0.227035	-2.04668	0.0406893	0.190137	39.2873	63.0515	132.046	5.77458	35.8482	12.7072	72.1882	45.3426	82.2377	78.8533	79.2689	39.8587	140.807	27.8166	99.1614	73.5709	114.78	75.5574	77.9526	60.5903	13.4106	87.1511	38.7578	99.6408	30.8215	8.03054	78.4529	57.484	13.3705	146.057	28.1241	109.206	40.1829	108.374	19.9954	71.3399	42.9705	107.019	46.3246	24.6498	43.3087	20.3187	148.095	37.6205	9.27843	128.936	108.452	109.7	58.0875	13.4553	140.327	26.7183	6.44369	130.602
20767	NVE10328	carbonic anhydrase ii	234.885	0.230547	0.112645	2.04667	0.0406905	0.190137	103.129	246.474	111.805	140.034	116.796	122.837	109.485	108.822	94.7692	223.804	128.164	113.996	118.532	99.6014	91.4596	147.142	117.258	118.264	131.486	134.915	116.569	161.852	128.385	126.993	113.654	173.103	153.214	100.849	99.6709	129.579	108.479	120.527	75.3429	131.962	157.463	117.711	133.208	171.749	162.136	131.466	101.342	156.574	86.6632	154.099	94.8461	121.568	119.381	85.179	208.942	164.296	141.281	120.868	127.585	120.999
16967	NVE11427	membrane palmitoylated 5 (maguk p55 subfamily member 5)	215.242	0.203772	0.0995924	2.04606	0.0407509	0.190381	0.818486	4.77663	3.85535	0	2.31278	8.4715	1.20314	4.53426	2.34965	2.31922	5.18581	2.39152	3.18207	1.79462	5.77639	5.96521	2.47727	3.2851	2.81756	8.88658	8.25268	6.22508	2.42236	6.83809	0	4.46141	3.6919	1.00849	0	6.74109	4.01772	10.6543	2.51143	3.82498	1.87456	0	2.14852	5.17835	3.43145	1.49393	6.06321	0	3.29101	2.17041	1.03094	7.36775	4.20355	2.58118	3.46791	0.708174	10.5006	0	1.28874	2.88092
23553	NVE24424	#N/A	81.8713	-0.627848	0.306893	-2.04582	0.0407741	0.190412	0	0	0	85.1751	52.0377	72.0077	0	37.7855	0	0	0	0	0	0	0	0	0	0	31.9324	1.61574	45.3897	0	50.8696	0	0	62.4597	51.6866	67.5689	0	47.9367	77.3412	0	107.991	0	0	0.891749	53.7131	0	49.756	0	0	0	49.3651	0	49.4849	0	0	0	0	0	0	0	60.5707	0
25701	NVE9659	#N/A	12.8404	1.62814	0.795824	2.04586	0.0407706	0.190412	0	0	0	0	0	0	1.20314	0	0	0	0	0	0	0	0	0	0	0	0	0	0	0	0	0	0	0	0	0	0	0	0	0	0	0	0	0	0	0	0	0	0	0	0	0	0	0	0	0	0	0	0	0	0	0
23683	NVE13001	solute carrier family 23 member 2	154.478	-0.330608	0.161622	-2.04556	0.0407992	0.190482	2.45546	5.73195	4.81919	4.33094	4.62557	16.943	3.60941	10.5799	1.56643	1.15961	2.96332	3.18869	2.38655	4.48655	3.85093	0	8.25757	3.2851	2.81756	3.23149	8.25268	5.44694	4.84472	1.95374	13.4844	8.03054	4.61488	6.05094	9.72399	5.99208	11.0487	4.66125	7.53429	7.01246	8.74797	0.891749	10.7426	2.58917	4.28931	2.98785	10.3941	0	5.48501	2.89389	16.495	0	3.36284	0	5.20187	8.49809	0	0	5.15495	4.80154
20001	NVE25022	cytochrome p450 cyp18a1	41.5078	0.563569	0.275517	2.0455	0.0408057	0.190482	0	3.8213	0	1.44365	2.31278	8.4715	0	13.6028	2.34965	5.79804	3.70415	23.9152	7.15966	7.17848	3.85093	81.5245	39.6364	2.19007	16.9054	41.2014	15.4738	35.7942	12.1118	33.2136	6.74221	11.5997	17.5365	1.00849	3.6465	24.7173	11.0487	33.2946	5.02286	36.9748	4.99884	4.45875	11.8169	6.90447	19.7308	10.4575	4.33087	4.78087	3.29101	14.4694	6.18562	100.386	1.68142	69.6919	22.5414	14.1635	86.8689	7.6338	2.57748	79.7055
8490	NVE23184	histone h4	1.34399	-1.0669	0.521684	-2.0451	0.0408451	0.19056	75.3007	81.2027	44.3366	80.8442	58.976	21.1787	96.251	49.8768	62.6573	90.4494	70.3789	59.788	48.5266	23.3301	37.5466	33.8028	59.4545	49.2766	59.1689	55.7431	73.2425	39.6849	78.7267	39.0748	63.5694	69.598	71.0691	67.5689	40.1115	55.4268	59.2614	22.6403	32.6486	82.2371	16.2462	20.5102	52.6388	40.5637	38.6038	26.8907	47.6395	11.9522	52.6561	22.4276	54.6396	29.471	47.9205	27.1024	77.161	8.49809	37.2295	19.0845	42.5284	39.3726
4648	NVE16410	thymidylate synthase	182.787	0.264918	0.129542	2.04503	0.0408519	0.19056	67.9343	67.8281	39.5174	44.753	28.9098	38.1217	36.0941	46.854	36.8112	42.9055	42.9682	47.0332	52.5042	57.4279	42.3602	25.8492	50.3712	61.322	36.6283	57.3589	38.1687	49.0225	23.0124	50.7973	38.5269	39.2604	55.3785	30.2547	34.034	33.7055	36.1595	47.2784	20.0914	65.6622	56.8618	39.237	47.2675	44.016	33.4566	67.9737	43.3087	87.251	39.4921	54.2604	39.1756	28.55	45.3984	41.2989	37.2801	77.8991	35.3203	41.9859	37.3734	28.8092
17877	NVE9465	#N/A	88.1693	0.676714	0.330901	2.04506	0.0408485	0.19056	1052.57	2.86598	104.095	1.44365	3.46918	29.6502	3.60941	22.6713	82.2377	1.15961	4.44498	7.17456	16.7059	1623.23	15.4037	5.96521	390.583	1429.02	116.459	6.46297	0	1.55627	9.68944	1696.82	74.1643	8.03054	678.387	0	145.86	2.99604	40.1772	1286.5	17.58	3.18748	1762.72	858.755	19.3367	33.6593	6.00504	2126.61	206.149	5047.41	1.097	916.638	169.074	6.44678	73.1418	38.7177	0.866978	2936.09	21.9559	441.488	39.9509	212.228
15409	NVE18656	#N/A	2.64788	3.68836	1.80361	2.04499	0.0408556	0.19056	0.818486	0	0	0	1.15639	0	0	0	0	0	0.74083	0	0	0	0	0	0	1.09503	0.939188	0	0	0.778135	0	0	0	0.892282	0.922976	1.00849	0	0	0	0	0	0	1.87456	0.891749	0	0	0	0.746964	0	0	0	0	0	0.920968	3.36284	0	0	0	0.954603	0	0	0
11837	NVE21530	ferredoxin 1	45.2715	0.238568	0.116679	2.04464	0.0408899	0.190681	37.6504	21.0172	18.3129	14.4365	55.5068	0	57.7506	43.8311	26.6294	34.7882	22.9657	21.5237	19.8879	51.1467	23.1056	33.8028	32.2045	55.8468	42.2635	46.8565	43.3266	35.7942	46.0249	35.1673	16.3739	62.4597	26.7663	37.3142	41.327	41.9446	43.1905	37.29	20.0914	36.9748	43.115	32.103	59.0844	22.4395	18.873	59.7571	40.7102	59.7609	29.6191	52.8134	38.1446	27.629	60.5312	28.393	19.9405	42.4904	39.1387	34.3521	38.6622	25.9283
6603	NVE10780	#N/A	9.54531	-2.31713	1.13338	-2.04445	0.0409094	0.190694	2.45546	1.91065	4.81919	12.9928	5.78196	0	3.60941	4.53426	2.34965	5.79804	1.48166	2.39152	0.795518	0	4.81366	3.9768	0	2.19007	7.51351	0.807871	5.15793	2.3344	19.3789	1.95374	5.77904	0.892282	1.84595	8.06792	3.6465	2.99604	1.00443	1.33179	7.53429	6.37497	0.624855	5.3505	2.14852	2.58917	5.14717	2.98785	9.52791	0	3.29101	1.44694	2.06187	1.84194	0	1.29059	3.46791	4.24904	0	0	2.57748	0.960307
16430	NVE14764	papillary renal cell carcinoma (translocation-associated)	149.99	0.194268	0.0950206	2.04449	0.0409055	0.190694	91.6704	38.213	23.1321	15.8801	11.5639	16.943	16.8439	10.5799	32.1119	27.8306	11.8533	41.453	26.2521	43.0709	25.9938	21.8724	20.6439	64.6071	32.8716	14.5417	13.4106	28.0129	15.7453	22.468	24.0793	21.4148	30.4582	25.2123	23.0945	22.4703	11.0487	35.9582	15.0686	26.7749	53.7375	32.103	5.37131	20.7134	25.7359	45.5648	44.1748	80.0796	14.261	38.344	20.6187	25.7871	23.5399	33.5553	45.9498	99.1443	30.5473	25.446	18.0423	14.4046
3763	NVE19778	#N/A	2051.77	-0.30123	0.147367	-2.04408	0.0409457	0.190786	188.252	478.618	556.135	223.765	412.832	347.331	452.38	340.069	388.475	405.863	334.115	344.379	429.58	142.672	590.155	326.098	285.712	309.895	406.668	277.908	210.443	343.157	278.571	308.691	251.388	356.913	381.189	263.216	285.642	465.136	235.037	298.32	286.303	294.524	163.712	346.89	273.937	463.462	374.028	138.935	294.499	114.741	370.787	215.594	232.992	423.645	384.205	343.297	426.553	186.958	416.207	249.371	275.79	344.75
4219	NVE17854	#N/A	169.112	-0.258961	0.126686	-2.04411	0.0409423	0.190786	0.818486	0.955326	0	0	2.31278	4.23575	2.40627	0	3.13287	1.15961	0	2.39152	0.795518	0	0.962732	0	1.65151	1.09503	3.75675	1.61574	0	0	2.42236	0.97687	2.88952	2.67685	1.84595	3.02547	1.2155	0	0	0	2.51143	1.91249	1.24971	0	1.07426	0	0.857862	0	1.73235	0	0	4.34083	1.03094	0	1.68142	2.58118	0	1.41635	0.954603	0	2.57748	0
13835	NVE18294	isoform cra_a	807.986	-0.185687	0.0908558	-2.04375	0.0409779	0.190859	42.5613	57.3195	64.5772	88.0624	76.3219	84.715	75.7976	69.5253	54.8252	57.9804	77.7872	72.5428	72.3921	48.4548	84.7205	79.5361	58.6288	47.0865	58.2297	51.7038	88.7163	72.3665	71.4596	47.8666	73.2011	58.8906	51.6866	77.6538	72.9299	86.1362	60.2659	50.6078	77.8543	63.1122	59.3612	54.3967	73.0498	70.7708	62.6239	37.3482	88.3497	46.6135	69.1112	36.1736	92.7843	67.2307	57.1683	63.2389	58.0875	45.3231	79.232	68.7042	100.522	82.5864
9087	NVE8435	a kinase anchor protein 10	110.717	0.268621	0.131434	2.04377	0.0409759	0.190859	157.968	160.495	122.407	112.604	99.4498	93.1865	97.4541	151.142	96.3356	190.176	133.349	177.77	116.146	129.213	94.3478	123.281	112.303	123.739	121.155	170.461	160.927	178.193	99.3168	131.877	99.2068	152.58	111.68	98.8321	111.826	100.367	135.598	145.83	55.2514	161.287	165.586	99.8759	125.689	105.293	110.664	104.575	115.201	133.864	86.6632	122.99	138.145	118.805	126.107	112.281	100.569	150.133	120.28	115.779	96.6554	148.848
14456	NVE7367	#N/A	5.12534	-0.827141	0.404907	-2.04279	0.0410728	0.191146	102.311	79.292	26.9875	44.753	19.6587	38.1217	9.6251	36.274	28.979	63.7784	32.5965	76.5287	35.0028	129.213	25.031	29.826	37.9848	88.6978	32.8716	41.2014	36.1055	66.9196	30.2795	77.1727	58.7535	45.5064	50.7637	37.3142	43.758	32.9565	30.1329	102.547	30.1372	42.0748	167.461	49.938	50.4903	37.9746	28.3095	147.899	59.766	266.534	18.649	109.968	42.2684	39.6016	62.2126	40.0083	42.4819	308.056	32.4565	52.1643	48.9721	48.9757
25471	NVE5558	protein phosphatase regulatory subunit 16a	83.0981	0.27024	0.132287	2.04283	0.0410692	0.191146	59.7495	51.5876	26.9875	49.084	20.8151	12.7072	26.469	42.3197	36.8112	33.6286	31.1149	43.0474	28.6386	61.0171	25.9938	27.8376	39.6364	61.322	35.6892	46.8565	48.4845	24.9003	14.5342	49.8204	49.1218	26.7685	51.6866	43.3651	27.9565	21.7213	28.1241	35.9582	30.1372	31.2373	56.2369	42.804	26.8565	25.8917	34.3145	60.5041	34.6469	77.6892	31.8131	52.8134	38.1446	26.7081	27.7435	34.8459	26.8763	63.0275	34.3657	44.5305	38.6622	44.1741
23457	NVE20025	hypothetical protein CGI_10010662	3.96953	1.56682	0.766996	2.0428	0.0410724	0.191146	0	0	0	0	0	0	0	0	0	0	0	0	0	0	0	0	0	0	0	0	0	0	0	0	0	0	0	0	0	0	0	0	0	0	0	0	0	0	0	0	0	0	0	0	0	0	0	0	0	0	0	0	0	0
12713	NVE2914	#N/A	189.271	1.72845	0.846029	2.04302	0.0410507	0.191146	0	0	0	0	0	0	0	19.6484	0	0	0	0	0	0	0	0	0	0	0	0	0	0	0	0	0	0	0	0	0	0	0	0	0	0	0	0	1.07426	0	0	0	0	0	0	0	1.03094	0	0.840711	0	0	0	0	0	0	0
5040	NVE25000	serpin peptidase clade b member 1	142.175	0.244921	0.119906	2.04261	0.0410913	0.191154	90.852	148.075	126.263	167.463	403.581	669.248	150.392	222.179	100.252	146.111	280.775	92.4721	194.106	67.2983	248.385	355.924	175.061	164.255	102.372	136.53	87.6847	211.653	127.174	94.7564	164.703	390.819	144.907	204.724	1050.19	122.089	423.87	99.8839	160.731	83.5121	118.098	129.304	277.159	220.08	223.044	289.075	97.0114	141.036	242.438	261.897	121.65	412.594	169.824	365.237	228.882	183.417	430.526	119.596	172.691	365.877
3802	NVE13515	subfamily member 21	140.356	0.247958	0.121393	2.04261	0.0410909	0.191154	36.0134	42.0343	46.2642	115.492	40.4737	46.5932	68.5788	61.9682	49.3426	49.8631	45.1907	62.9767	46.9355	55.6332	55.8385	65.6173	31.3788	43.8014	36.6283	53.3195	28.8844	46.6881	46.0249	58.6122	41.4164	49.9678	42.4569	40.3396	74.1454	35.2035	34.1507	51.2737	47.7172	50.9997	48.7387	50.8297	31.1536	54.3727	51.4717	56.7692	47.6395	60.9561	58.1411	48.4726	51.5468	44.2065	41.1948	40.0083	60.6885	59.4866	63.9584	59.7981	50.2608	40.3329
20866	NVE24003	#N/A	549.527	-0.292607	0.143273	-2.0423	0.0411219	0.191258	187.433	264.625	239.032	70.7387	268.283	1050.47	220.174	167.767	261.594	311.934	222.99	255.096	179.787	91.5256	291.708	234.631	215.523	139.069	229.162	340.922	330.107	291.022	560.777	149.461	158.924	242.701	252.895	321.708	166.523	236.687	202.895	127.185	419.409	184.237	87.4797	244.339	242.783	302.933	263.364	134.453	284.971	136.255	256.699	174.357	290.724	243.136	162.257	215.529	377.135	109.059	261.561	301.535	394.354	253.521
22869	NVE22488	thiopurine s-methyltransferase	80.9236	-0.342404	0.167666	-2.04218	0.0411336	0.191274	50.7461	98.3985	118.552	89.5061	132.985	59.3005	144.376	98.2422	86.1538	100.886	122.237	92.4721	88.3025	52.9413	124.192	89.4781	78.4469	58.0368	74.1959	100.984	186.717	94.1543	124.752	73.2653	78.9802	106.182	88.6057	181.528	161.661	104.861	106.47	72.5823	110.503	67.5747	68.734	95.4172	91.3122	110.471	143.263	52.2875	102.208	45.4183	138.222	81.0288	171.135	68.1516	89.9561	52.9142	71.9592	43.9068	80.1867	103.056	203.621	66.2612
18260	NVE22454	#N/A	88.1551	-0.436622	0.213811	-2.04209	0.0411427	0.191277	13.9143	41.079	25.0598	0	18.5023	0	3.60941	12.0913	15.6643	26.671	35.5599	30.2926	25.4566	4.48655	12.5155	27.8376	33.0303	15.3305	22.5405	24.2361	16.5054	24.9003	13.323	19.5374	2.88952	3.56913	18.4595	13.1104	0	29.9604	4.01772	33.2946	7.53429	47.1748	1.87456	6.24224	8.59409	40.5637	12.8679	7.46964	18.1896	2.39044	29.6191	15.1929	6.18562	34.0758	19.3364	23.2306	14.7386	6.37356	18.1375	2.5446	0	24.968
25716	NVE14264	#N/A	67.0337	0.228207	0.111769	2.04177	0.041174	0.19132	682.617	230.233	493.485	444.643	423.24	1029.29	647.288	519.928	472.28	337.446	263.736	197.699	365.938	1369.3	548.757	320.133	966.136	727.103	466.777	167.229	266.149	209.318	572.888	1359.8	276.431	263.223	784.529	474.999	262.548	481.614	355.569	791.08	801.146	214.199	937.282	1036.21	267.491	481.586	452.951	2938.56	418.362	2462.15	639.552	1319.61	250.518	358.257	292.567	292.964	388.406	1376.69	428.617	619.61	431.727	364.917
10483	NVE17706	pantothenate kinase 4	5.34523	0.625847	0.306501	2.04191	0.0411609	0.19132	231.632	0	21.2044	0	0	0	1.20314	0	10.965	0	0	0	0	380.46	0	0	56.9773	100.743	22.5405	0	0	0	0	221.75	0	0	43.3799	0	0	0.74901	0	217.747	2.51143	3.18748	138.718	63.3142	2.14852	4.31529	1.71572	429.504	13.8588	720.717	0	110.691	0	0	0	0	0	494.305	0	25.446	0	10.5634
4516	NVE15686	tolloid-like 2	57.1127	0.778233	0.381161	2.04174	0.0411768	0.19132	0	0.955326	0	0	0	0	0	0	0	1.15961	0	0	0	0	0	0	0	1.09503	0	0	2.06317	0	0	0	0	0	0	2.01698	1.2155	0	0	0	2.51143	1.91249	0	0	0	2.58917	0.857862	0	1.73235	0	1.097	0	0	0	0	0	0	0	0	1.2723	0	0
11404	NVE8832	5 exonuclease apollo	92.2586	0.24999	0.122455	2.04149	0.0412021	0.191362	54.0201	17.1959	18.3129	30.3166	21.9715	16.943	20.4533	19.6484	24.2797	25.5114	24.4474	26.3067	16.7059	54.7359	17.3292	33.8028	33.856	32.851	30.054	25.044	12.379	26.4566	29.0683	27.3524	19.2635	21.4148	17.5365	24.2038	14.586	26.2154	21.093	41.9512	5.02286	29.9624	48.7387	32.103	25.7823	29.344	39.4617	53.7814	34.6469	51.3944	14.261	38.344	23.7115	23.9452	24.3806	25.8118	35.5461	45.3231	31.5019	25.446	30.9297	31.6901
18419	NVE13873	#N/A	16.3378	0.577427	0.282847	2.04148	0.0412027	0.191362	91.6704	1.91065	24.096	2.88729	4.62557	4.23575	4.81255	1.51142	10.965	3.47882	1.48166	3.18869	0.795518	94.2176	0.962732	3.9768	43.7651	50.3716	20.6621	6.46297	4.12634	4.66881	2.42236	92.8027	3.85269	4.46141	22.1514	11.0934	3.6465	2.24703	6.02659	89.8955	2.51143	4.46248	101.226	57.9637	4.29705	6.90447	9.43648	246.498	14.7249	304.781	3.29101	73.7941	1.03094	8.28871	5.04427	3.87177	0.866978	174.919	9.54603	26.7183	3.86622	10.5634
19366	NVE23566	monocarboxylate transporter 4	30.4648	0.326028	0.159714	2.04132	0.0412188	0.191399	64.6604	17.1959	25.0598	5.77458	43.9429	12.7072	14.4376	42.3197	20.3636	10.4365	25.1882	8.76891	17.5014	86.1418	33.6956	47.7216	43.7651	84.3177	15.027	10.5023	14.4422	17.8971	24.2236	90.8489	27.932	12.4919	72.9151	21.1783	24.31	30.7094	10.0443	47.2784	25.1143	25.4999	89.3542	74.9069	9.66835	17.2612	8.57862	158.356	47.6395	216.335	10.97	77.4114	12.3712	33.1549	19.3364	32.2648	28.6103	98.4362	32.4565	43.2582	34.7959	22.0871
13243	NVE16561	#N/A	100.797	0.261116	0.127926	2.04115	0.0412363	0.191404	98.2183	64.0068	23.1321	47.6403	37.0046	46.5932	40.9067	39.2969	53.2587	71.8957	28.1516	41.453	33.4117	79.8606	32.7329	35.7912	46.2424	51.4666	41.3243	53.3195	37.1371	62.2508	38.7578	46.8898	40.4533	36.5836	80.2989	55.467	77.7919	14.2312	42.1861	34.6264	57.7629	43.3498	38.741	64.2059	32.2278	36.2484	51.4717	70.2146	84.0188	100.398	34.0071	49.1961	78.3512	40.5226	41.1948	55.4954	26.0093	55.9457	40.0933	87.7886	81.1905	40.3329
12034	NVE4121	cg16985	36.9315	0.39353	0.192799	2.04114	0.0412366	0.191404	3.27394	0	0.963838	8.66188	5.78196	29.6502	4.81255	10.5799	2.34965	3.47882	15.5574	3.18869	3.18207	9.87041	2.8882	1.9884	4.12879	3.2851	2.81756	5.6551	10.3159	12.4502	6.0559	10.7456	1.92635	19.6302	0.922976	3.02547	1.2155	4.49406	22.0975	5.32714	12.5571	0.637497	3.12427	0.891749	29.0051	4.31529	3.43145	3.73482	3.46469	1.19522	5.48501	5.0643	2.06187	1.84194	5.88498	1.29059	2.60093	1.41635	0.954603	5.0892	11.5986	10.5634
8767	NVE14288	#N/A	349.559	0.129278	0.0633471	2.04078	0.0412723	0.191492	22.9176	33.4364	21.2044	31.7602	27.7534	42.3575	22.8596	51.3882	30.5454	28.9902	30.374	34.2785	31.8207	35.8924	23.1056	15.9072	26.4242	29.5659	15.027	17.7732	23.7265	28.0129	20.5901	33.2136	26.9688	35.6913	25.8433	42.3566	37.6805	28.4624	29.1285	27.9675	22.6029	23.5874	27.4936	24.0772	21.4852	25.8917	26.5937	20.915	45.9072	34.6613	27.4251	17.3633	32.99	20.2613	28.5842	15.4871	32.0782	15.5798	11.4552	29.2629	36.0847	10.5634
23625	NVE14583	alkyldihydroxyacetonephosphate peroxisomal	45.1936	0.336452	0.164862	2.04081	0.0412697	0.191492	126.047	86.9346	50.1196	115.492	78.6347	80.4792	80.6102	96.7308	118.266	85.811	97.0488	109.213	65.2325	156.132	56.8012	137.2	70.1894	151.115	157.784	198.736	118.632	87.1511	76.3044	84.9877	97.2805	123.135	95.0665	57.484	109.395	75.6501	113.501	112.536	60.2743	112.837	173.71	84.7162	132.134	55.2357	77.2076	104.575	106.539	131.474	71.3052	177.25	185.569	95.7807	88.2746	112.281	79.762	200.413	109.779	113.235	103.099	118.118
24948	NVE25136	tetratricopeptide repeat protein 7b	222.677	-0.13823	0.067741	-2.04056	0.0412942	0.191521	150.601	220.68	208.189	217.991	190.805	173.666	191.299	210.087	179.357	195.974	188.171	171.392	218.767	110.369	217.578	151.119	179.189	156.59	157.784	203.584	185.685	179.749	171.988	133.831	191.671	162.395	203.055	177.494	189.618	180.512	154.682	109.872	165.754	200.174	99.3519	165.865	169.733	213.175	190.445	92.6235	179.298	105.179	177.714	112.138	219.589	196.166	163.939	150.999	211.543	92.7708	196.648	180.666	212.642	169.974
13017	NVE24102	chromosome transmission fidelity protein 18 homolog	221.362	0.117421	0.0575438	2.04055	0.0412953	0.191521	85.1226	88.8453	56.8665	92.3933	61.2888	88.9507	91.4384	110.334	75.972	89.2898	98.5305	64.5711	69.21	61.9144	63.5403	71.5825	66.8863	71.1773	70.4391	113.91	88.7163	87.9292	72.6708	54.7047	65.4958	101.72	61.8394	86.7302	85.0849	92.1283	97.4298	64.5916	55.2514	93.712	59.3612	60.6389	100.981	81.1275	57.4768	79.9251	73.6247	56.1753	73.4992	98.3921	82.4749	69.0726	49.6019	56.786	69.3582	79.3155	69.686	66.1596	64.4369	68.1818
24513	NVE1859	probable ribonuclease zc3h12b	168.954	0.309355	0.151612	2.04044	0.0413063	0.191534	108.04	154.763	79.9986	56.3022	76.3219	46.5932	51.7349	75.5709	75.972	121.759	119.274	123.562	108.986	94.2176	77.9813	133.223	91.6591	118.264	97.6756	162.382	94.9058	126.058	52.0808	105.502	72.238	56.2138	91.3746	52.4415	81.4384	76.3991	40.1772	112.536	47.7172	104.549	126.846	76.6904	68.7527	85.4428	61.7661	105.322	77.9556	156.574	55.9471	113.585	87.6296	113.279	99.2039	100.666	75.4271	164.296	130.781	76.338	60.5707	109.475
12377	NVE25541	ubiquinol-cytochrome c reductase hinge protein	921.065	-0.20819	0.102047	-2.04014	0.0413367	0.191597	141.598	182.467	227.466	313.271	256.719	368.51	303.191	237.293	214.601	186.697	141.499	180.958	178.992	153.44	244.534	155.095	215.523	151.115	186.898	132.491	202.191	147.846	320.963	215.888	270.652	280.177	224.283	266.242	261.332	280.13	292.289	163.81	296.349	191.887	178.084	230.963	219.149	224.395	281.379	85.9008	196.621	149.402	268.766	144.694	210.311	210.902	188.319	169.067	270.497	168.545	243.424	260.821	271.924	219.91
239	NVE5189	ribonuclease p protein subunit p29	61.053	0.232389	0.113905	2.04019	0.041331	0.191597	42.5613	39.1684	21.2044	34.6475	11.5639	25.4145	15.6408	31.7398	23.4965	33.6286	34.0782	39.8587	23.07	45.7628	24.0683	25.8492	19.8182	32.851	30.054	29.8912	38.1687	41.2412	18.1677	28.3292	48.1586	33.0144	32.3042	28.2377	47.4045	26.9644	18.0798	31.9628	20.0914	29.3249	49.9884	24.969	31.1536	16.3981	24.0201	32.8664	38.9778	71.7131	26.3281	31.8327	41.2374	23.9452	33.6284	23.2306	23.4084	82.1482	13.3644	24.1737	25.7748	31.6901
8611	NVE17964	#N/A	11.3028	1.10762	0.542961	2.03996	0.0413544	0.191641	0	0	0	0	0	0	0	0	0	0	0	0	0	0	0	0	0	0	0	0	0	0	0	0	0	0	0	0	0	0	0	0	0	0	0	0	0	0	0	0	0	0	0	0	0	0	0	0	0	0	0	0	0	0
16257	NVE14279	rho gtpase-activating protein 35	163.97	0.203479	0.0997528	2.03983	0.0413674	0.191662	76.9377	137.567	65.541	121.266	94.8242	38.1217	64.9694	99.7536	83.8042	125.238	90.3813	117.982	89.098	91.5256	70.2795	111.351	62.7576	78.8425	108.946	163.19	107.285	108.939	99.3168	77.1727	84.7592	99.0433	100.604	88.7472	92.3779	75.6501	106.47	85.2343	35.16	98.812	79.9814	70.4482	85.9409	86.3058	129.537	96.3583	68.4277	111.155	71.3052	95.4982	67.0109	82.8871	79.0268	72.2731	157.79	112.6	123.144	58.5258	63.1482	77.7849
10218	NVE10537	a disintegrin and metalloproteinase with thrombospondin motifs 10 precursor	70.3639	-1.01441	0.49751	-2.03897	0.0414533	0.192022	193.981	229.278	207.225	168.907	204.681	88.9507	279.128	247.873	251.413	222.645	199.283	204.874	171.036	154.337	180.994	171.003	143.682	188.346	216.952	244.785	305.349	164.965	157.453	147.507	209.972	133.842	186.441	217.834	235.807	194.743	151.669	146.496	213.471	208.461	158.088	185.484	201.961	193.325	237.628	120.261	253.789	109.96	187.587	183.762	356.704	152.881	142.08	157.452	175.13	165.005	126.962	202.296	296.41	141.165
1526	NVE5802	#N/A	39.226	-1.56573	0.767972	-2.03879	0.0414713	0.192062	193.163	0	90.6008	86.6188	32.379	0	154.002	0	136.28	86.9706	0.74083	0.797174	91.4845	47.5574	101.087	17.8956	1.65151	129.214	0	8.07871	81.4952	0	0	1.95374	126.176	0	3.6919	0	0	0	0	1.99768	90.4115	94.987	3.12427	2.67525	0	73.3599	0	91.1296	108.272	3.58566	81.1782	51.3665	0	17.4984	112.655	18.0683	0	182.709	14.319	133.591	0	18.2458
20442	NVE18281	protein strawberry notch homolog 1 isoform x1	136.477	0.524238	0.257142	2.03871	0.0414788	0.192062	1.63697	1.91065	3.85535	1.44365	0	0	0	4.53426	0	1.15961	2.22249	1.59435	0.795518	8.9731	0	0	4.12879	5.47517	1.87838	0.807871	0	2.3344	3.63354	8.79183	1.92635	2.67685	6.46083	0	2.431	2.24703	3.01329	5.32714	0	3.82498	9.99768	10.701	2.14852	0	5.14717	11.9514	4.33087	9.56175	0	9.40513	3.09281	0.920968	0.840711	0	0.866978	9.20626	0.954603	3.8169	5.15495	0
6726	NVE7074	cyclic nucleotide gated channel alpha 2	951.733	0.95186	0.467024	2.03814	0.0415358	0.192287	0	0.955326	0	1.44365	0	4.23575	0	1.51142	0	1.15961	1.48166	0	0	0	0	0	0	0	0	0	0	0	1.21118	0	0	1.78456	0	4.03396	0	0.74901	0	0.665893	0	0	0	0	0	2.58917	2.57359	2.24089	0	0	1.097	0	0	0.920968	0	1.29059	0	0	0.954603	0	0	0
24385	NVE21628	polycystic kidney disease 1-like isoform cra_a	114.943	-0.360708	0.177013	-2.03775	0.0415751	0.19243	13.0958	1.91065	8.67455	1.44365	1.15639	8.4715	10.8282	1.51142	10.1818	1.15961	2.22249	0.797174	9.54621	0.89731	3.85093	5.96521	8.25757	7.66524	3.75675	1.61574	1.03159	2.3344	4.84472	2.93061	10.5949	1.78456	7.38381	6.05094	0	0.74901	2.00886	0.665893	0	5.73747	0	8.91749	1.07426	15.535	0.857862	2.24089	8.66174	3.58566	1.097	1.44694	3.09281	8.28871	24.3806	9.03413	3.46791	2.12452	10.5006	7.6338	2.57748	1.92061
21905	NVE12834	creatine brain	406.94	2.21126	1.08539	2.03728	0.0416217	0.192607	0.818486	0	0	0	0	0	0	0	0	0	0	0	0	0	0	0	0	0	0	0	0	0	0	0	0	0	0	0	0	0	0	0	0	0	0	0	0	0	0	0	0	0	0	0	0	0.920968	0	0	0	0	0	0	0	0
16969	NVE11425	#N/A	7.69327	-0.670523	0.32922	-2.0367	0.0416797	0.192693	0.818486	1.91065	0	2.88729	0	4.23575	0	0	0.783217	0	0	1.59435	0.795518	0.89731	0.962732	3.9768	0	0	0	0.807871	2.06317	0	1.21118	0.97687	0	2.67685	0.922976	0	1.2155	1.49802	0	3.32946	0	0	1.87456	0.891749	0	0.863058	0	2.24089	3.46469	1.19522	0	2.89389	1.03094	0	0	0	1.73396	1.41635	0	0	1.28874	0
25564	NVE2313	2-acylglycerol o-acyltransferase 2	139.325	0.173651	0.0852687	2.03651	0.041699	0.192693	27.01	36.3024	32.7705	67.8514	35.8482	55.0647	34.891	39.2969	32.8951	28.9902	36.3007	42.2502	34.2073	37.687	36.5838	25.8492	38.8106	32.851	36.6283	25.044	38.1687	35.7942	35.1242	50.7973	40.4533	43.7218	46.1488	29.2462	53.4819	33.7055	43.1905	27.9675	57.7629	38.8873	56.2369	32.9947	53.7131	40.5637	38.6038	40.336	32.9146	78.8844	35.1041	50.643	48.454	22.1032	31.1063	18.0683	33.8121	75.7746	37.2295	38.169	42.5284	24.968
6436	NVE13093	#N/A	62.5557	0.181956	0.0893305	2.03689	0.0416611	0.192693	587.673	282.776	344.09	461.967	297.193	237.202	401.848	308.329	321.902	336.286	254.846	267.053	287.977	579.662	358.136	389.727	483.894	479.625	388.824	272.253	315.665	276.238	400.901	561.7	305.326	326.575	443.028	296.496	213.928	371.509	346.529	483.438	394.294	260.099	614.857	582.312	306.165	335.73	394.617	1367.69	316.153	1130.68	360.914	692.362	237.115	322.339	321.152	258.118	408.347	703.217	369.431	335.887	279.656	319.782
15271	NVE20823	tripartite motif-containing 45	64.4894	0.326728	0.160431	2.03656	0.0416938	0.192693	45.0167	31.5257	26.9875	62.0768	94.8242	245.673	54.1412	95.2194	44.6433	42.9055	73.3422	95.6608	32.6162	88.8337	25.9938	53.6869	41.2879	47.0865	84.5269	92.9052	110.38	77.0354	79.9379	28.3292	47.1955	118.673	38.765	53.45	68.0679	72.654	124.549	37.9559	82.8772	82.8746	41.2404	74.0152	111.723	39.7007	42.8931	88.8887	84.0188	98.0079	42.7831	86.0931	40.2065	81.9662	52.9648	61.9483	32.9452	66.5683	78.2774	111.962	43.8171	53.7772
15971	NVE16312	fibroblast growth factor receptor 1	398.702	0.345492	0.169643	2.03658	0.0416923	0.192693	2.45546	1.91065	0	4.33094	3.46918	0	1.20314	0	1.56643	2.31922	1.48166	5.58022	1.59104	5.38386	0.962732	3.9768	6.60606	7.66524	2.81756	0.807871	1.03159	2.3344	3.63354	3.90748	1.92635	1.78456	1.84595	2.01698	0	6.74109	1.00443	5.99303	2.51143	3.18748	8.74797	6.24224	4.29705	0.863058	2.57359	2.24089	2.59852	17.9283	2.194	2.89389	1.03094	3.68387	1.68142	0	1.73396	4.95722	0	2.5446	0	1.92061
21291	NVE4353	#N/A	31.2044	0.352523	0.173093	2.03661	0.0416895	0.192693	2021.66	1561	1160.46	895.061	957.493	1130.95	849.415	929.522	1105.9	1013.5	1039.39	1199.75	1364.31	2949.46	1186.09	678.045	1794.37	2593.04	1168.35	1143.95	785.036	1158.64	916.864	3154.31	998.81	1056.46	2213.3	1084.13	961.46	1047.12	868.833	2390.55	1235.62	1373.17	3272.36	2297.15	1043.11	1192.75	984.826	3725.85	1091.38	6572.51	921.482	2639.95	643.304	774.534	804.56	820.815	932.868	4140.69	854.37	1650.17	770.666	1134.12
21412	NVE11348	#N/A	26.3149	0.616436	0.302684	2.03656	0.0416937	0.192693	2.45546	0	5.78303	0	5.78196	0	6.01569	0	3.13287	1.15961	6.66747	6.37739	2.38655	13.4597	1.92546	5.96521	0.825757	1.09503	0	0	0	3.89067	0	9.7687	0	1.78456	0	0	3.6465	0.74901	6.02659	15.3155	5.02286	3.18748	19.3705	1.7835	4.29705	1.72612	0	14.1923	0	26.2948	2.194	4.34083	1.03094	4.60484	5.04427	12.9059	0	9.20626	10.5006	11.4507	0	9.60307
1960	NVE9045	#N/A	1.45434	-1.46984	0.721883	-2.03612	0.0417381	0.192809	1.63697	0	4.81919	0	8.09475	8.4715	10.8282	0	4.6993	1.15961	4.44498	1.59435	2.38655	0	0	1.9884	0	1.09503	3.75675	1.61574	0	0	0	0	6.74221	0	0	4.03396	9.72399	0.74901	3.01329	2.66357	2.51143	1.27499	4.37398	0	0	1.72612	1.71572	2.24089	1.73235	2.39044	2.194	1.44694	11.3403	0.920968	3.36284	2.58118	0	1.41635	0	5.0892	1.28874	0
9778	NVE12930	fibrillin-2 precursor	6756.81	-0.287634	0.141268	-2.0361	0.0417408	0.192809	10.6403	32.4811	36.6259	15.8801	5.78196	76.2435	13.2345	10.5799	23.4965	18.5537	20.0024	13.552	36.5938	2.69193	41.3975	15.9072	28.9015	19.7106	34.75	23.4283	13.4106	26.4566	12.1118	13.6762	16.3739	12.4919	36.919	22.1868	14.586	29.2114	10.0443	21.3086	35.16	33.7873	2.49942	17.835	8.59409	9.49364	18.0151	10.4575	23.3867	7.17131	20.843	13.746	6.18562	23.9452	37.832	24.5212	13.0047	5.66539	26.7289	24.1737	6.44369	27.8489
5523	NVE3945	ras-related protein rab-10	53.5366	-0.377052	0.185214	-2.03576	0.0417743	0.192847	49.1092	59.2302	102.167	46.1967	124.89	38.1217	135.955	81.6166	95.5524	78.8533	91.863	68.5569	112.168	39.4816	136.708	121.293	77.6212	70.0822	101.432	72.7084	58.8004	87.1511	100.528	115.271	35.6374	81.1977	71.9921	95.8066	61.9904	140.814	109.483	99.218	123.06	84.1496	51.8629	128.412	83.7924	132.911	100.37	47.0587	77.0894	56.1753	134.931	56.4308	52.5777	133.54	81.549	99.3755	99.7025	54.5294	121.235	61.0704	68.3031	96.991
17451	NVE25190	#N/A	23.9454	-0.328856	0.161539	-2.03577	0.0417738	0.192847	131.776	193.931	303.609	106.83	412.832	194.844	362.144	262.987	265.51	279.465	339.3	231.18	354.801	128.315	474.627	433.472	253.507	237.623	261.094	246.401	232.107	277.016	336.708	291.107	153.144	284.638	207.67	265.233	178.678	298.106	291.285	269.687	311.417	242.886	144.966	345.999	259.971	416.857	349.15	153.875	219.142	136.255	450.868	142.524	145.362	509.295	296.771	419.442	335.52	171.378	503.076	197.206	157.226	343.79
3503	NVE5507	post-gpi attachment to proteins factor 2	104.845	-0.18242	0.089601	-2.03592	0.0417587	0.192847	143.235	98.3985	215.9	226.652	159.582	122.837	229.799	166.256	208.336	134.514	148.166	116.387	155.126	122.034	182.919	137.2	180.841	118.264	138.061	137.338	159.896	160.296	178.044	165.091	145.439	146.334	129.217	205.732	161.661	220.209	150.665	160.48	140.64	134.512	170.585	222.937	154.694	154.487	171.572	185.994	134.257	194.821	194.169	167.122	165.981	139.066	145.443	166.486	150.854	173.503	140.327	187.028	203.621	162.292
9733	NVE19844	protein zgrf1	106.057	0.492008	0.241743	2.03525	0.0418259	0.19301	31.921	13.3746	13.4937	7.21823	15.0331	8.4715	8.42196	21.1599	12.5315	16.2345	12.5941	18.335	11.1372	39.4816	7.70186	19.884	20.6439	32.851	15.027	28.2755	18.5685	23.344	12.1118	27.3524	8.66856	15.1688	21.2284	5.04245	13.3705	13.4822	14.062	32.6287	12.5571	8.92496	34.9919	15.1597	22.5595	10.3567	15.4415	50.7935	14.7249	52.5896	8.77602	49.9195	11.3403	6.44678	13.4514	6.45295	8.66978	52.4049	14.319	15.2676	9.02117	14.4046
4226	NVE17853	dep domain containing 7	33.7794	0.59703	0.293346	2.03524	0.0418265	0.19301	0	0	0	0	1.15639	0	0	1.51142	0	1.15961	0	3.18869	0	0	0	0	0	5.47517	0	5.6551	0	6.22508	0	0	0	0	7.38381	1.00849	0	4.49406	3.01329	0	0	7.64996	0	0	3.22278	4.31529	0	4.48178	7.79556	0	2.194	2.89389	0	0	0.840711	0	3.46791	0.708174	0	0	0	0
7756	NVE12158	sodium calcium exchanger 3	419.161	-0.336533	0.16537	-2.03503	0.0418481	0.193071	0.818486	3.8213	4.81919	7.21823	21.9715	8.4715	4.81255	12.0913	7.04895	8.11725	4.44498	0.797174	11.1372	5.38386	4.81366	3.9768	7.43182	3.2851	4.69594	5.6551	8.25268	4.66881	10.9006	11.7224	5.77904	4.46141	10.1527	5.04245	2.431	6.74109	6.02659	11.9861	7.53429	6.37497	13.7468	8.91749	3.22278	6.90447	10.2943	2.24089	5.19704	5.97609	5.48501	2.89389	2.06187	6.44678	3.36284	6.45295	10.4037	2.8327	8.59143	5.0892	5.15495	7.68246
23431	NVE22078	26s protease regulatory subunit 6b	9.99398	-0.499543	0.245484	-2.03493	0.0418575	0.193076	34.3764	17.1959	32.7705	34.6475	21.9715	63.5362	38.5004	25.6941	33.6783	10.4365	14.8166	16.7406	39.7759	35.8924	38.5093	9.94201	29.7273	25.1858	43.2027	25.8519	42.295	7.00321	62.9814	55.6816	19.2635	21.4148	19.3825	36.3057	9.72399	44.9406	32.1418	31.297	82.8772	31.2373	52.4878	55.2885	15.0397	34.5223	40.3195	34.3603	29.4499	44.2231	49.3651	17.3633	26.8043	21.1823	30.2656	14.1965	39.881	38.9496	22.9105	25.446	43.8171	15.3649
9015	NVE2252	heterogeneous nuclear ribonucleoprotein a b	194.019	0.358346	0.176105	2.03484	0.0418665	0.193079	279.104	265.581	140.72	161.688	91.355	84.715	115.501	164.745	160.559	235.4	191.875	281.402	177.4	259.323	105.901	182.933	139.553	284.709	207.561	224.588	196.001	255.228	94.4721	197.328	157.96	122.243	165.213	110.934	151.937	112.352	136.603	237.058	65.2972	257.549	259.94	117.711	140.728	170.886	127.821	220.354	213.945	273.705	108.603	217.041	207.218	133.54	177.39	169.067	149.987	350.546	117.416	118.324	148.205	188.22
25710	NVE7551	pre-mrna-splicing regulator wtap isoform x2	321.362	0.210571	0.103488	2.03474	0.0418766	0.193086	1033.75	655.353	273.73	522.6	283.316	194.844	369.363	287.17	397.874	482.397	388.936	531.715	361.961	546.462	304.223	401.657	366.636	613.22	476.168	558.239	571.498	500.341	199.845	357.535	365.042	230.209	363.652	344.904	354.926	368.513	225.997	447.48	221.006	541.872	509.257	317.463	338.392	295.166	223.902	683.472	463.403	772.111	411.376	561.414	360.828	370.229	386.727	371.69	241.887	761.287	276.835	281.178	226.818	459.027
13529	NVE1706	tubulin alpha-1a chain	488.964	-0.873204	0.429266	-2.03418	0.0419336	0.193311	0	44.9003	0	88.0624	0	67.772	0	134.516	0	69.5765	0	89.2835	0	110.369	0	157.084	80.0985	30.661	74.1959	63.8218	96.969	44.3537	118.696	50.7973	98.2436	59.7829	45.2258	96.8151	111.826	62.1679	67.2969	51.9396	65.2972	50.3622	54.9872	61.5307	58.0101	55.2357	78.0655	71.7085	105.673	44.2231	54.8501	71.6237	105.155	115.121	0	163.905	58.0875	51.6967	129.826	152.676	112.12	98.9117
7172	NVE20037	ccr4-not transcription complex subunit 10	72.1047	0.186906	0.0918995	2.03381	0.0419705	0.193439	78.5747	80.2474	77.1071	85.1751	65.9144	139.78	75.7976	83.128	64.2238	56.8208	65.9339	56.5993	60.4594	116.65	57.7639	71.5825	77.6212	81.0326	47.8986	63.8218	75.3057	53.6913	73.882	95.7333	100.17	59.7829	85.8367	75.6368	111.826	49.4347	62.2747	59.2644	85.3886	75.2246	110.599	82.9327	69.827	61.2771	77.2076	103.081	91.8144	157.769	63.6261	107.074	107.217	73.6775	64.7347	72.2731	64.1564	98.4362	62.0492	76.338	109.543	72.9834
23414	NVE25623	solute carrier family 22 member 6-b	14.9391	0.31421	0.154499	2.03373	0.0419784	0.193439	41.7428	41.079	14.4576	80.8442	49.7249	33.886	19.2502	48.3654	32.8951	22.0325	25.1882	43.8446	47.7311	103.191	24.0683	37.7796	17.3409	39.4213	31.9324	37.9699	50.5477	49.8006	37.5466	17.5837	58.7535	49.9678	32.3042	38.3226	58.3439	27.7134	38.1684	31.297	20.0914	47.1748	57.4866	24.0772	36.5249	24.1656	27.4516	55.2753	51.1042	34.6613	28.5221	41.9613	45.3612	28.55	42.0355	42.5895	19.0735	33.9923	28.6381	38.169	52.8383	41.2932
25452	NVE16095	#N/A	3.99771	-0.670848	0.329916	-2.03339	0.0420132	0.193561	0	0	0	0	1.15639	0	0	0	0	0	0	0	0	0	0	0	0	0	0	0	1.03159	0	0	0	0	0	0.922976	0	1.2155	0	1.00443	0	0	0	0	0	0	0	0	0.746964	0	0	0	0	0	0.920968	0.840711	0	0	0	0.954603	0	1.28874	0
7357	NVE3067	#N/A	9.11932	0.544812	0.26798	2.03303	0.0420493	0.19365	1.63697	7.64261	0	0	4.62557	29.6502	3.60941	3.02284	0	2.31922	5.92664	11.1604	0.795518	0	0	3.9768	4.12879	2.19007	7.51351	38.7778	4.12634	3.89067	3.63354	0.97687	0.963173	11.5997	3.6919	10.0849	6.07749	0	20.0886	3.32946	10.0457	0	6.24855	0	13.9654	4.31529	7.72076	2.24089	0.866174	3.58566	0	3.61736	9.27843	3.68387	1.68142	5.16236	7.8028	2.12452	1.90921	10.1784	11.5986	7.68246
14852	NVE13185	poc1 centriolar protein homolog a	119.193	0.61325	0.301642	2.03304	0.0420485	0.19365	9.00335	0.955326	0	0	1.15639	8.4715	0	0	1.56643	0	0	0.797174	0	18.8435	0	0	7.43182	3.2851	1.87838	1.61574	0	0	0	14.6531	0.963173	0.892282	2.76893	0	0	0	0	9.3225	0	0	8.74797	4.45875	0	0.863058	0	22.4089	0	22.7092	0	11.5755	0	0	0	0	1.73396	19.8289	0.954603	3.8169	0	0.960307
9294	NVE14907	bromodomain adjacent to zinc finger domain protein 2b	617.134	-0.138467	0.068113	-2.0329	0.0420627	0.193672	15.5512	16.2405	15.4214	21.6547	16.1895	0	22.8596	25.6941	21.1468	27.8306	39.264	14.3491	22.2745	8.07579	21.1801	31.8144	18.9924	17.5206	18.7838	12.1181	12.379	22.5659	7.26708	33.2136	8.66856	37.4758	16.6136	16.1358	14.586	23.2193	25.1108	20.6427	20.0914	33.7873	13.1219	19.6185	62.3072	40.5637	28.3095	11.9514	12.1264	5.97609	46.0741	2.17041	17.5259	28.55	21.8585	28.393	29.4773	8.49809	22.9105	15.2676	9.02117	31.6901
7441	NVE7614	#N/A	20.8853	-0.299668	0.147416	-2.03281	0.0420722	0.193677	210.351	825.401	769.143	50.5276	158.426	211.787	316.425	207.064	392.392	659.817	525.99	448.012	899.731	126.521	632.515	407.622	553.257	443.489	477.108	438.674	157.833	571.929	148.975	440.568	211.898	110.643	599.011	267.25	176.247	549.774	146.647	619.28	331.509	823.008	110.599	333.514	224.521	509.204	220.471	159.103	306.625	117.131	545.21	202.572	84.5368	657.571	541.418	557.535	287.837	90.6462	716.907	194.662	47.6833	604.033
4909	NVE23838	cytochrome b561 ferric reductase transmembrane with domon related domain	71.2097	-0.201232	0.0989971	-2.03271	0.0420821	0.193684	66.2974	52.5429	47.2281	44.753	61.2888	33.886	55.3443	64.991	43.8601	41.7459	49.6356	46.2361	37.3893	37.687	47.1739	57.6637	52.0227	32.851	40.3851	54.1274	44.3582	45.1318	55.7143	37.1211	35.6374	50.8601	34.1501	43.3651	18.2325	68.909	58.257	36.6241	50.2286	61.8372	42.4901	51.7215	64.4557	47.4682	54.9032	47.0587	43.3087	39.4422	37.2981	39.0675	36.0828	46.9694	26.9027	56.786	63.2894	43.1986	42.9571	47.0751	38.6622	48.9757
5453	NVE23712	#N/A	52.8868	1.68818	0.830561	2.03258	0.0420946	0.193703	0.818486	0	0	0	0	0	0	0	0	1.15961	0.74083	0.797174	0.795518	0	0	0	0	2.19007	0	0.807871	2.06317	3.11254	0	0	0	3.56913	0.922976	0	1.2155	0	1.00443	3.32946	0	0.637497	1.24971	0.891749	2.14852	0.863058	0.857862	2.24089	0	0	0	2.17041	0	0	0	0	1.73396	0	0	0	0	0.960307
14892	NVE4173	#N/A	89.4932	0.442747	0.21785	2.03235	0.0421182	0.193743	275.83	220.68	104.095	115.492	69.3835	300.738	110.689	208.576	160.559	149.589	159.279	180.958	223.541	339.183	144.41	131.235	118.909	217.912	151.209	217.317	179.496	176.637	146.553	211.004	501.813	228.424	272.278	109.925	1035.6	112.352	258.139	260.364	205.937	148.537	437.398	120.386	197.664	98.3886	138.974	290.569	125.595	615.538	93.2452	563.584	709.284	139.066	395.134	316.195	95.3676	778.991	135.554	189.573	202.332	111.396
11827	NVE21821	#N/A	6.24298	0.578293	0.284547	2.03233	0.0421202	0.193743	0	14.3299	0	34.6475	40.4737	63.5362	1.20314	40.8083	1.56643	12.7557	39.264	8.76891	13.5238	17.0489	18.2919	23.8608	23.1212	12.0454	0.939188	13.7338	1.03159	17.119	1.21118	16.6068	15.4108	29.4453	18.4595	13.1104	58.3439	0.74901	33.1462	16.6473	0	0.637497	15.6214	1.7835	47.2675	12.0828	15.4415	25.3968	0.866174	16.7331	13.164	13.746	24.7425	19.3403	19.3364	14.1965	17.3396	7.78991	17.1829	0	15.4649	23.0474
23988	NVE17464	alpha-2a adrenergic receptor	109.762	0.779512	0.383584	2.03218	0.0421355	0.193774	0	0	0	0	0	0	0	0	0	0	0	0	0	0	0	0	0	0	0	0	0	0	0	0.97687	0	0	0	0	0	0	0	0.665893	0	0.637497	0	0	0	0	0	0	0	0	0	0	0	0	0	0	0	0	0	0	0	0
8198	NVE21618	isoform a	2393.62	-0.248685	0.12238	-2.03207	0.0421464	0.193786	42.5613	71.6494	50.1196	137.146	23.1278	152.487	73.3914	55.9225	54.8252	69.5765	56.3031	53.4106	52.5042	54.7359	54.8757	107.374	90.0075	48.1815	59.1689	61.3982	61.8951	48.2444	124.752	14.6531	114.618	89.2282	62.7624	76.6453	70.4989	131.077	95.4209	18.645	205.937	53.5497	19.3705	84.7162	77.3468	67.3185	94.3648	44.0709	111.736	27.49	155.774	54.2604	63.918	98.5436	89.9561	110.991	71.0922	33.2842	94.5057	134.864	95.3666	12.484
12796	NVE9135	#N/A	3.44432	0.918334	0.451949	2.03194	0.0421595	0.193807	0	0	0	0	0	0	0	0	0	0	0	0	0	0	0	0	0	0	0	0	0	0	0	0	0	0	0	0	0	0	0	0	0	0	0	0	0	0	0	0	0	0	0	0	0	0	0	0	0	0	0	0	0	0
22656	NVE6140	#N/A	80.5569	0.433671	0.213439	2.03182	0.0421717	0.193824	193.981	201.574	156.142	158.801	142.236	177.901	120.314	190.439	154.294	187.856	187.43	372.28	184.56	173.181	132.857	163.049	146.985	176.301	211.317	327.188	193.938	365.723	141.708	347.766	182.04	330.144	151.368	192.622	249.177	162.535	320.413	385.552	100.457	234.599	319.301	179.242	501.68	186.421	156.131	309.243	199.22	298.805	177.714	295.176	156.702	203.534	198.408	205.204	170.795	231.573	190.921	157.765	172.691	197.823
22686	NVE11224	centrin-2	495.197	1.31305	0.646297	2.03166	0.0421883	0.193862	0	0	0	0	0	0	0	0	0	0	0	0	0	0	0	0	0	0	0	0	0	0	0	0	0	0	0	0	0	0	0	0	0	0	0	0	0	0	0	0	0	0	0	0	0	0	0	0	0	0	0	0	0	0
11051	NVE8185	glutamate dehydrogenase	332.782	0.272619	0.134199	2.03144	0.0422099	0.193922	90.0335	110.818	60.7218	46.1967	47.4121	12.7072	36.0941	43.8311	46.993	62.6188	53.3398	76.5287	56.4818	87.9364	31.7702	53.6869	42.1136	88.6978	65.7432	64.6297	66.0215	77.0354	41.1801	67.404	41.4164	45.5064	61.8394	56.4755	44.9735	44.1916	37.1639	71.2505	32.6486	73.3121	84.9802	54.3967	38.6734	56.0988	34.3145	79.9251	46.7734	130.279	44.9771	75.9645	47.4231	47.8903	41.1948	50.333	36.4131	142.343	42.0025	59.7981	33.5072	48.9757
12943	NVE13793	dna polymerase theta	11.9916	0.921613	0.453761	2.03106	0.0422494	0.194065	0	0	0	0	0	0	0	0	0	0	0	0	0	0	0	0	0	0	0	0	0	0	0	0	0	0	0	0	0	0	0	0	0	0	0	0	0	0	0	0	0	0	0	0	0	0	0	0	0	0	0	0	0	0
20617	NVE19552	monocarboxylate transporter 7 isoform x1	52.1445	-0.3836	0.188878	-2.03093	0.0422617	0.194083	36.0134	34.3917	79.9986	31.7602	63.6016	63.5362	127.533	66.5024	77.5384	60.2996	57.7848	33.4813	68.4145	28.7139	73.1677	85.5013	52.8485	39.4213	49.777	45.2408	35.0739	50.5788	69.0373	53.7279	47.1955	81.1977	54.4556	86.7302	42.5425	78.6461	55.2437	50.6078	95.4343	54.8247	34.9919	90.0667	63.3814	76.8122	56.6189	32.1194	46.7734	38.247	89.9542	47.7491	23.7115	70.9145	52.1241	47.7518	78.028	34.7005	63.9584	55.9812	59.282	73.9437
4848	NVE24600	dnaj homolog subfamily b member 4	163.244	0.219866	0.108265	2.0308	0.0422751	0.194105	34.3764	34.3917	25.0598	31.7602	16.1895	8.4715	21.6565	27.2055	28.979	51.0227	20.0024	35.8728	33.4117	38.5843	27.9192	9.94201	23.1212	49.2766	21.6013	18.581	21.6633	22.5659	21.8012	29.3061	33.711	13.3842	24.9203	22.1868	25.5255	35.2035	10.0443	48.6102	17.58	37.6123	43.115	22.2937	21.4852	30.207	25.7359	34.3603	33.7808	50.1992	25.2311	25.3215	28.8662	21.1823	36.1506	24.5212	35.5461	29.0351	19.0921	27.9906	28.3522	21.1268
6030	NVE7187	#N/A	7.81111	0.501771	0.247182	2.02996	0.0423606	0.194459	1.63697	0	1.92768	0	15.0331	29.6502	4.81255	1.51142	1.56643	0	0.74083	3.98587	3.18207	1.79462	0	1.9884	3.30303	2.19007	0	7.27084	3.09476	7.78135	3.63354	0	2.88952	17.8456	0	4.03396	10.9395	2.99604	16.0709	1.99768	5.02286	0.637497	1.87456	2.67525	23.6338	3.45223	5.14717	2.98785	0.866174	3.58566	0	6.51124	2.06187	3.68387	3.36284	6.45295	0.866978	4.95722	3.81841	5.0892	2.57748	0
10782	NVE26153	#N/A	38.5761	-0.504218	0.248444	-2.0295	0.042407	0.19451	126.047	244.563	166.744	89.5061	72.8527	16.943	164.83	95.2194	126.881	215.687	106.68	137.911	216.381	48.4548	161.739	153.107	146.985	153.305	154.027	172.884	167.117	0.778135	106.584	43.9592	66.4589	90.1205	149.522	182.537	53.4819	193.245	50.2215	67.921	80.3657	250.536	16.2462	149.814	83.7924	166.57	135.542	0.746964	68.4277	49.004	157.968	0.723471	109.279	195.245	154.691	189.717	169.928	108.351	192.83	73.7934	72.1694	241.997
7188	NVE24203	alpha 1b	2441.53	-0.315319	0.155373	-2.02943	0.0424142	0.19451	158.786	594.213	447.221	31.7602	61.2888	105.894	152.798	126.959	272.559	512.547	380.787	311.695	606.185	72.6821	405.31	373.82	386.454	439.109	435.783	382.931	87.6847	502.675	124.752	363.396	129.065	80.3054	426.415	126.061	38.896	572.993	86.3811	428.835	67.8086	718.459	87.4797	235.422	105.278	447.064	227.333	94.1174	161.108	44.2231	417.958	166.398	53.6087	565.474	377.479	434.929	255.759	78.6073	546.033	94.1501	20.6198	473.431
15543	NVE16526	glycine cleavage system h mitochondrial precursor	212.647	0.161216	0.079427	2.02973	0.0423835	0.19451	78.5747	208.261	97.3477	210.772	135.298	118.601	83.0165	146.608	121.399	151.909	136.313	193.713	94.6666	93.3203	83.7577	99.4201	132.947	204.772	211.317	218.125	159.896	199.203	159.876	156.299	137.734	144.55	177.211	157.325	125.196	211.97	130.576	196.438	115.526	207.186	222.448	167.649	158.991	162.255	144.121	190.476	181.03	109.96	139.319	183.762	139.176	127.094	113.496	113.572	128.313	155.09	100.233	124.685	149.494	94.1101
14477	NVE6943	cilia and spindle-associated protein	67.2184	0.263503	0.129838	2.02948	0.0424097	0.19451	9.00335	8.59793	3.85535	21.6547	16.1895	12.7072	10.8282	28.717	9.3986	12.7557	7.4083	9.56608	7.95518	11.665	4.81366	11.9304	5.7803	15.3305	10.3311	20.1968	11.3474	19.4534	18.1677	2.93061	13.4844	11.5997	17.5365	21.1783	32.8185	11.2352	20.0886	6.65893	12.5571	15.9374	7.49826	7.13399	26.8565	9.49364	12.0101	22.4089	17.3235	9.56175	20.843	15.9164	23.7115	9.20968	9.24782	6.45295	9.53676	24.0779	3.81841	16.5399	18.0423	8.64277
8219	NVE19331	polycomb protein scmh1	28.6195	0.332573	0.163856	2.02966	0.0423906	0.19451	13.9143	10.5086	9.63838	7.21823	15.0331	25.4145	7.21882	24.1827	5.48252	8.11725	11.8533	8.76891	4.77311	30.5085	3.85093	3.9768	10.7348	5.47517	23.4797	17.7732	13.4106	13.2283	18.1677	20.5143	5.77904	13.3842	13.8446	2.01698	29.172	11.2352	15.0665	20.6427	22.6029	11.4749	24.9942	17.835	9.66835	8.63058	8.57862	29.1316	14.7249	45.4183	4.38801	24.598	8.24749	11.0516	5.88498	14.1965	7.8028	36.1169	16.2283	10.1784	9.02117	10.5634
7391	NVE2828	#N/A	3.22726	-0.61584	0.303498	-2.02914	0.0424437	0.194607	36.8319	11.4639	50.1196	4.33094	1.15639	4.23575	50.5318	42.3197	56.3916	0	5.18581	5.58022	27.0476	19.7408	23.1056	1.9884	38.8106	3.2851	19.723	5.6551	17.5369	3.89067	36.3354	19.5374	31.7847	8.92282	18.4595	26.2208	24.31	32.2075	21.093	24.638	7.53429	1.91249	16.8711	41.0205	21.4852	1.72612	1.71572	4.48178	3.46469	4.78087	36.2011	4.34083	10.3094	5.52581	29.4249	3.87177	19.9405	7.78991	1.90921	7.6338	3.86622	32.6504
12202	NVE16944	luc7-like protein 3	1760.62	-0.122647	0.0604493	-2.02892	0.0424667	0.194644	66.2974	78.3367	71.324	70.7387	91.355	216.023	99.8604	99.7536	75.1888	74.2149	73.3422	58.9909	96.2577	68.1956	94.3478	61.6405	67.7121	58.0368	74.1959	67.8612	73.2425	68.4759	118.696	88.8952	102.096	118.673	78.4529	104.883	98.4554	95.8733	110.487	82.5707	165.754	67.5747	105.6	112.36	121.392	70.7708	105.517	93.3705	57.1675	81.2749	85.5662	96.2217	73.1965	73.6775	62.2126	63.2389	106.638	87.1054	100.233	104.329	94.0779	74.904
12623	NVE10932	radial spoke head protein 9 homolog	153.294	0.81066	0.399557	2.0289	0.0424687	0.194644	0.818486	0	0	0	0	0	0	0	0	1.15961	0	0	0	0	0	1.9884	0	0	1.87838	0	0	0	0	0	0	0	0	0	0	0	0	0	0	0	0	0	0	0	0	0	0	0	0	0	0	0	0	0	0	0	0	0	0	0.960307
2979	NVE10927	#N/A	57.3084	0.254022	0.125208	2.0288	0.042479	0.194653	81.0301	40.1237	29.879	33.2039	32.379	8.4715	24.0627	27.2055	39.944	41.7459	36.3007	24.7124	31.8207	62.8117	37.5466	57.6637	41.2879	51.4666	24.4189	25.8519	10.3159	31.1254	31.4907	34.1905	12.5212	32.1221	47.9947	46.3906	23.0945	33.7055	24.1063	45.9466	40.1829	24.8624	59.9861	52.6132	10.7426	45.7421	50.6139	83.6599	39.844	142.231	20.843	47.7491	12.3712	59.8629	40.3541	58.0766	51.1517	87.1054	65.8676	48.3474	27.0635	24.968
17449	NVE25198	coiled-coil domain containing 52	47.4532	0.465372	0.229411	2.02855	0.0425036	0.194726	0.818486	0	1.92768	0	0	12.7072	1.20314	1.51142	0	1.15961	0.74083	0	0	0	0	0	1.65151	0	0	0	1.03159	2.3344	1.21118	0.97687	0	2.67685	1.84595	0	2.431	0	7.03102	0.665893	2.51143	0	0	0	2.14852	0	0.857862	2.98785	0.866174	0	0	0.723471	0	0	0	0	0	0.708174	0	0	0	1.92061
13227	NVE399	polycystic kidney disease 1-like isoform cra_a	14.9239	-0.45822	0.225925	-2.0282	0.0425403	0.19478	2191.91	1644.12	2834.65	7781.25	5370.29	4286.58	3588.96	4553.9	2692.7	1883.2	3470.79	1134.38	2326.09	2439.79	3380.15	2111.68	3955.38	1367.7	1974.17	1278.05	4396.62	1391.31	4901.65	2194.05	4419.04	2504.64	3626.37	5117.08	5158.58	2916.65	3060.5	882.308	3749.56	2194.9	892.293	2726.08	3497.8	1607.88	3180.95	1294.49	3618.87	1067.33	4309.03	1196.62	5134.06	2110.86	1713.37	1916.53	1828.46	926.291	1838.57	2741.8	5792.88	1827.46
13402	NVE17754	#N/A	190.363	-0.369061	0.181973	-2.02811	0.0425492	0.19478	3.27394	2.86598	5.78303	2.88729	4.62557	4.23575	2.40627	6.04567	3.91608	3.47882	4.44498	1.59435	6.36414	7.17848	6.73913	1.9884	4.12879	0	1.87838	1.61574	3.09476	0.778135	12.1118	1.95374	10.5949	3.56913	1.84595	4.03396	4.86199	4.49406	8.03545	2.66357	15.0686	3.18748	1.87456	4.45875	4.29705	2.58917	3.43145	1.49393	6.06321	10.757	5.48501	2.89389	2.06187	5.52581	2.52213	3.87177	2.60093	0.708174	7.63682	8.90609	7.73243	3.84123
22789	NVE24708	#N/A	540.012	-0.166622	0.0821554	-2.02814	0.0425462	0.19478	108.04	96.4879	151.323	184.787	166.521	211.787	180.471	194.973	131.58	109.003	124.46	95.6608	136.034	121.137	155	127.258	150.288	105.123	124.912	74.3242	105.222	112.83	184.099	149.461	137.734	158.826	131.986	151.274	155.584	148.304	177.784	107.875	148.174	137.062	107.475	168.541	166.511	128.596	127.821	101.587	139.454	88.4462	201.848	102.009	143.3	171.3	139.558	140.674	121.377	80.7318	147.963	139.953	143.05	127.721
6331	NVE15029	williams beuren syndrome chromosome region 22	161.419	-0.119917	0.0591263	-2.02815	0.042545	0.19478	18.8252	16.2405	47.2281	7.21823	33.5354	8.4715	18.0471	0	32.1119	23.1922	17.7799	28.6983	18.2969	8.9731	11.5528	19.884	18.9924	27.3759	15.027	8.07871	4.12634	41.2412	13.323	53.7279	11.5581	11.5997	12.9217	9.07641	6.07749	28.4624	20.0886	47.9443	7.53429	29.9624	11.8722	9.80924	17.1882	22.4395	21.4466	8.96356	6.06321	11.9522	31.8131	13.0225	10.3094	31.3129	31.1063	11.6153	16.4726	12.7471	21.0013	0	7.73243	56.6581
23961	NVE15821	exocyst complex component 1	193.613	0.220808	0.108893	2.02775	0.0425853	0.194906	38.4688	29.6151	33.7343	20.211	17.3459	46.5932	22.8596	18.137	32.1119	19.7133	15.5574	15.1463	33.4117	47.5574	23.1056	35.7912	30.553	25.1858	21.6013	26.6598	19.6001	23.344	21.8012	24.4218	21.1898	29.4453	24.9203	11.0934	24.31	28.4624	38.1684	24.638	60.2743	28.0499	46.8641	53.505	23.6338	16.3981	12.8679	43.3239	33.7808	88.4462	24.1341	36.897	14.4331	34.0758	30.2656	33.5553	14.7386	26.9106	41.0479	36.8967	20.6198	23.0474
8270	NVE14515	milk fat globule-egf factor 8 protein	8.72163	-0.753656	0.371709	-2.02755	0.0426067	0.194965	0	1.91065	0	2.88729	0	224.495	0	1.51142	3.13287	2.31922	0	284.591	291.955	160.619	271.491	302.237	0.825757	1.09503	0.939188	273.868	1.03159	1.55627	1.21118	421.031	0.963173	268.577	0.922976	0	311.168	0	320.413	400.867	0	0	391.159	0.891749	287.902	1.72612	1.71572	0	1.73235	243.825	0	0	0	265.239	592.701	255.537	0.866978	162.172	313.11	223.925	0	529.129
14771	NVE2435	camp responsive element binding protein 3-like 1	2576.85	-0.276994	0.136645	-2.02711	0.042651	0.195129	25.3731	43.945	79.0347	20.211	40.4737	55.0647	67.3757	61.9682	75.972	45.2247	53.3398	32.6841	124.101	25.1247	125.155	67.6057	53.6742	48.1815	86.4053	32.3149	28.8844	72.3665	39.969	60.566	38.5269	49.9678	47.9947	40.3396	23.0945	70.407	42.1861	52.6055	57.7629	49.0873	49.3635	86.4997	40.8219	105.293	65.1975	56.7692	37.2455	45.4183	76.7902	50.643	26.8043	81.0452	51.2834	83.8884	60.6885	50.2803	122.189	59.7981	30.9297	66.2612
18605	NVE5472	#N/A	39.1014	-0.378728	0.186908	-2.02628	0.0427362	0.195226	2.45546	0.955326	1.92768	2.88729	9.25114	12.7072	3.60941	4.53426	0.783217	6.95765	3.70415	3.18869	3.97759	2.69193	3.85093	5.96521	1.65151	3.2851	1.87838	2.42361	2.06317	0	7.26708	5.86122	6.74221	7.13826	6.46083	12.1019	7.29299	7.4901	7.03102	1.99768	12.5571	1.27499	4.99884	8.02574	8.59409	3.45223	5.14717	2.98785	6.06321	1.19522	10.97	1.44694	2.06187	6.44678	6.72569	5.16236	12.1377	3.54087	8.59143	5.0892	3.86622	1.92061
25492	NVE14538	rna binding protein fox-1 homolog 3	184.52	-0.241511	0.119169	-2.02663	0.0427004	0.195226	123.591	142.344	173.491	189.118	165.364	182.137	211.752	155.676	183.273	139.153	147.425	152.26	186.151	104.985	212.764	169.014	145.333	109.503	148.392	138.954	129.98	161.852	224.068	139.692	170.482	183.81	148.599	170.435	113.041	197.739	206.913	132.513	203.426	144.074	118.098	192.618	163.288	165.707	168.141	118.767	147.249	98.0079	209.527	144.694	134.022	148.276	142.921	152.29	167.327	104.81	163.237	155.221	176.557	154.609
3040	NVE23578	transcription factor 12	2177.88	-0.206542	0.101916	-2.02659	0.0427043	0.195226	10.6403	12.4192	21.2044	20.211	17.3459	8.4715	15.6408	19.6484	9.3986	1.15961	7.4083	4.78304	6.36414	8.9731	3.85093	3.9768	2.47727	2.19007	11.2703	7.27084	1.03159	8.55948	13.323	9.7687	16.3739	14.2765	8.30678	5.04245	12.155	23.2193	19.0842	6.65893	17.58	9.56245	9.99768	9.80924	17.1882	2.58917	0	8.96356	4.33087	5.97609	23.0371	7.23471	2.06187	7.36775	16.8142	5.16236	1.73396	0	4.77301	10.1784	5.15495	10.5634
6743	NVE941	heterogeneous nuclear ribonucleoprotein l	390.085	-0.143784	0.0709559	-2.02639	0.0427247	0.195226	1.63697	0.955326	2.89152	0	2.31278	4.23575	1.20314	0	3.13287	2.31922	1.48166	0	3.97759	0	4.81366	5.96521	3.30303	2.19007	1.87838	0.807871	2.06317	0	2.42236	1.95374	1.92635	0.892282	1.84595	2.01698	6.07749	0.74901	3.01329	9.98839	2.51143	1.91249	9.99768	3.567	3.22278	3.45223	0.857862	1.49393	0.866174	4.78087	3.29101	1.44694	1.03094	1.84194	2.52213	2.58118	2.60093	5.66539	2.86381	1.2723	1.28874	1.92061
8631	NVE19100	dynein cytoplasmic intermediate polypeptide 2	568.265	0.135857	0.0670671	2.02569	0.0427968	0.195226	4.09243	7.64261	11.5661	14.4365	6.93835	12.7072	16.8439	21.1599	8.61538	19.7133	31.8557	6.37739	13.5238	2.69193	13.4783	27.8376	11.5606	10.9503	11.2703	11.3102	12.379	24.1222	14.5342	22.468	15.4108	11.5997	15.6906	10.0849	21.879	11.9842	26.1152	16.6473	10.0457	18.4874	6.8734	9.80924	16.1139	4.31529	11.1522	5.22875	7.79556	1.19522	9.87302	0.723471	13.4022	23.9452	15.1328	11.6153	7.8028	7.78991	19.0921	8.90609	9.02117	8.64277
20882	NVE10646	probable d-lactate mitochondrial	151.827	0.198029	0.0977606	2.02566	0.0427998	0.195226	1.63697	25.7938	0.963838	2.88729	3.46918	4.23575	6.01569	4.53426	8.61538	17.3941	16.2983	13.552	13.5238	5.38386	8.66459	15.9072	9.08333	8.76028	14.0878	11.3102	12.379	21.7878	4.84472	6.83809	3.85269	0.892282	5.53785	1.00849	2.431	8.98813	4.01772	6.65893	0	15.9374	3.74913	3.567	4.29705	9.49364	12.8679	3.73482	4.33087	3.58566	9.87302	5.0643	2.06187	11.0516	13.4514	7.74354	7.8028	3.54087	15.2736	5.0892	2.57748	8.64277
1888	NVE8797	class type isoform cra_a	97.2859	0.198173	0.0977837	2.02665	0.0426984	0.195226	1.63697	3.8213	4.81919	0	5.78196	0	6.01569	0	5.48252	9.27686	15.5574	6.37739	7.95518	2.69193	2.8882	11.9304	7.43182	6.57021	3.75675	8.07871	7.2211	9.33762	1.21118	6.83809	0	0	8.30678	1.00849	0	1.49802	1.00443	7.99071	0	3.82498	3.12427	9.80924	1.07426	9.49364	2.57359	0.746964	2.59852	2.39044	4.38801	1.44694	0	8.28871	2.52213	1.29059	1.73396	1.41635	11.4552	5.0892	0	11.5237
20147	NVE6387	syntaxin 12	190.669	0.221689	0.109415	2.02613	0.0427516	0.195226	27.8285	49.6769	42.4089	50.5276	46.2557	16.943	40.9067	49.8768	37.5944	55.6612	43.709	39.8587	37.3893	35.8924	41.3975	33.8028	34.6818	26.2808	38.5067	35.5463	27.8528	49.8006	52.0808	49.8204	35.6374	55.3215	48.9177	33.2802	41.327	43.4426	50.2215	31.297	45.2057	33.1498	51.2381	30.3195	46.1932	53.5096	59.1925	58.2632	22.5205	80.0796	34.0071	67.2828	34.0209	29.471	36.1506	24.5212	63.2894	58.7784	57.2762	36.8967	29.641	33.6108
7591	NVE18231	#N/A	52.7605	0.332689	0.164189	2.02625	0.0427388	0.195226	13.0958	8.59793	5.78303	7.21823	12.7203	4.23575	8.42196	15.1142	7.83217	9.27686	9.6308	12.7548	6.36414	27.8166	6.73913	11.9304	9.08333	16.4255	15.027	6.46297	11.3474	15.5627	10.9006	13.6762	5.77904	9.8151	10.1527	10.0849	9.72399	16.4782	11.0487	13.9837	10.0457	8.28746	33.7422	10.701	10.7426	7.76752	7.72076	21.6619	6.06321	32.2709	5.48501	23.8746	10.3094	10.1306	9.24782	10.3247	9.53676	43.9068	9.54603	19.0845	11.5986	10.5634
2544	NVE10389	#N/A	16.6096	0.351468	0.17349	2.02587	0.0427785	0.195226	14.7327	7.64261	4.81919	8.66188	13.8767	8.4715	16.8439	31.7398	11.7482	12.7557	9.6308	7.17456	9.54621	20.6381	9.62732	29.826	6.60606	35.0411	20.6621	19.3889	43.3266	6.22508	14.5342	13.6762	14.4476	12.4919	3.6919	5.04245	21.879	14.9802	27.1196	13.3179	5.02286	21.0374	13.7468	2.67525	16.1139	6.04141	7.72076	5.22875	11.2603	9.56175	12.067	19.5337	13.4022	19.3403	17.6549	25.8118	4.33489	7.78991	26.7289	15.2676	6.44369	22.0871
19749	NVE5536	#N/A	31.002	0.371408	0.183341	2.02578	0.0427877	0.195226	37.6504	35.3471	26.0236	47.6403	23.1278	38.1217	16.8439	22.6713	18.7972	33.6286	22.9657	37.4672	24.6611	34.9951	22.1428	25.8492	19.8182	41.6113	28.1756	28.2755	29.916	24.9003	10.9006	33.2136	35.6374	28.553	31.3812	24.2038	43.758	12.7332	19.0842	20.6427	30.1372	21.6749	63.1103	22.2937	33.3021	18.1242	23.1623	50.7935	32.9146	56.1753	23.0371	44.1318	25.7734	26.7081	31.1063	27.1024	19.9405	69.401	18.1375	35.6244	24.486	24.968
13135	NVE1519	n-acetyl-beta-glucosaminyl-glycoprotein 4-beta-n-acetylgalactosaminyltransferase 1	32.6325	0.379471	0.187311	2.02589	0.0427764	0.195226	67.9343	63.0515	83.8539	144.365	65.9144	131.308	92.6416	133.005	97.1189	133.355	73.3422	180.958	54.0952	186.641	62.5776	69.5941	74.3182	145.64	72.3175	41.2014	99.0322	78.5916	69.0373	201.235	90.5382	107.074	59.0704	94.7981	158.015	133.324	85.3766	251.707	52.74	72.6746	220.574	100.768	143.951	142.405	156.989	76.9373	97.0114	247.41	153.58	71.6237	105.155	69.0726	47.0798	78.726	114.441	65.152	79.232	58.5258	131.451	79.7055
19685	NVE25380	rna-binding protein 24	74.1075	0.401399	0.198086	2.02639	0.0427246	0.195226	52.3831	54.4536	28.9152	20.211	28.9098	46.5932	25.2659	19.6484	26.6294	51.0227	43.709	40.6559	33.4117	56.5305	34.6584	43.7448	24.7727	42.7064	30.054	33.1227	33.0107	41.2412	33.9131	54.7047	29.8584	45.5064	55.3785	33.2802	38.896	32.2075	24.1063	54.6032	17.58	38.2498	61.8606	37.4535	31.1536	39.7007	30.0252	69.4676	35.5131	109.96	26.3281	57.8777	45.3612	42.3645	33.6284	28.393	38.147	68.6929	40.0933	49.6197	23.1973	44.1741
8853	NVE21810	fibrillin-1 isoform x1	86.7509	0.655133	0.323381	2.02588	0.0427767	0.195226	135.869	1.91065	26.9875	1.44365	2.31278	0	3.60941	3.02284	21.1468	2.31922	2.96332	0.797174	1.59104	208.176	4.81366	1.9884	107.348	152.21	31.9324	2.42361	0	0	1.21118	201.235	1.92635	1.78456	107.065	1.00849	0	1.49802	1.00443	127.851	0	1.91249	168.711	193.51	0	18.1242	3.43145	427.263	21.6543	531.872	3.29101	227.17	0	4.60484	2.52213	1.29059	2.60093	279.02	1.90921	48.3474	2.57748	22.0871
8681	NVE11700	#N/A	26.2368	1.59444	0.787117	2.02567	0.0427987	0.195226	1.63697	2.86598	0.963838	1.44365	0	4.23575	3.60941	1.51142	0	0	0.74083	0.797174	1.59104	0	0	0	0	0	1.87838	0.807871	1.03159	0	0	0	1.92635	1.78456	0.922976	0	0	0	3.01329	0.665893	0	0.637497	0.624855	0	2.14852	0.863058	0	0	0.866174	0	1.097	0.723471	0	0.920968	0.840711	0	0	0.708174	0.954603	3.8169	0	0
25277	NVE24752	#N/A	145.417	-0.261999	0.129361	-2.02533	0.0428336	0.195342	54.0201	6.68728	24.096	51.9713	42.7865	4.23575	27.6722	6.04567	29.7622	22.0325	28.8924	9.56608	22.2745	16.1516	11.5528	9.94201	27.25	28.4709	15.027	8.07871	11.3474	14.7846	21.8012	28.3292	24.0793	51.7524	24.9203	30.2547	32.8185	34.4545	68.3013	17.9791	2.51143	49.0873	10.6225	15.1597	87.0152	15.535	49.756	11.9514	15.5911	8.36653	19.746	3.61736	36.0828	4.60484	13.4514	6.45295	10.4037	2.8327	6.68222	5.0892	41.2396	12.484
17969	NVE18498	syntaxin-binding protein 1 isoform x2	218.138	-0.21496	0.106143	-2.0252	0.0428469	0.195363	739.911	812.982	981.187	1152.03	1015.31	936.101	1038.31	713.39	914.014	663.296	885.292	838.627	993.602	655.934	1055.15	775.477	893.469	705.202	689.364	807.871	1391.61	747.788	910.808	595.891	1164.48	1168	855.599	969.159	1461.03	814.923	865.819	570.67	1004.57	905.245	541.749	668.812	943.202	649.883	832.984	628.196	896.49	426.693	1033.38	597.587	1157.74	732.17	934.03	739.508	779.413	521.924	841.005	797.732	1040.01	861.396
11440	NVE3925	transmembrane protein with metallophosphoesterase domain	23.673	0.345209	0.170465	2.0251	0.0428571	0.195371	67.9343	60.1855	80.9624	0	0	292.267	119.111	0	65.007	0	74.8239	55.005	206.835	51.1467	301.335	167.026	87.5303	0	0	71.0927	63.9583	0	0	75.219	0	80.3054	39.688	0	97.2399	0	116.514	47.2784	0	0	46.8641	104.335	96.6835	0	70.3447	0	0	0	0	0	65.9799	193.403	107.611	134.221	0.866978	34.7005	251.061	194.662	65.7257	121.959
3053	NVE14748	atp-binding cassette sub-family a member 5	423.683	-0.192134	0.0949083	-2.02441	0.0429276	0.19564	42.5613	48.7216	41.4451	53.4149	62.4452	16.943	27.6722	64.991	30.5454	38.2671	59.2664	34.2785	45.3445	39.4816	38.5093	25.8492	60.2803	24.0908	44.1418	22.6204	81.4952	46.6881	50.8696	44.936	54.9008	86.5513	60.9164	83.7047	93.5934	46.4386	74.3279	26.6357	27.6257	58.0122	28.7433	29.4277	96.6835	29.344	36.8881	32.1194	74.4909	23.9044	35.1041	26.7684	85.5677	44.2065	40.3541	38.7177	30.3442	19.8289	24.8197	24.1737	70.8806	51.8566
23949	NVE6681	isopentenyl-diphosphate delta-isomerase 1	21.7166	0.324263	0.160181	2.02436	0.0429331	0.19564	214.443	161.45	196.623	189.118	308.757	173.666	205.736	208.576	193.454	150.749	315.594	208.062	168.65	386.741	180.994	220.713	199.008	242.003	221.648	316.686	121.727	221.768	148.975	756.098	227.309	162.395	191.979	151.274	331.831	224.703	155.687	622.61	256.166	191.249	853.552	433.39	151.471	185.558	193.019	465.358	140.32	1003.98	170.035	387.781	104.125	228.4	134.514	197.46	272.231	393.036	245.333	328.253	186.867	246.799
18113	NVE25720	#N/A	48.2168	-0.477502	0.2359	-2.02417	0.0429524	0.19565	76.9377	94.5772	105.058	89.5061	431.334	444.754	168.439	96.7308	134.713	264.391	138.535	188.133	153.535	69.9902	211.801	129.246	270.023	136.879	200.047	178.54	209.412	119.055	271.304	123.086	177.224	190.948	104.296	470.965	104.533	209.723	211.935	128.517	351.6	145.349	137.468	257.716	192.293	313.29	299.394	88.8887	258.986	112.351	270.96	122.99	230.93	118.805	96.6818	143.256	221.946	135.261	101.188	217.563	289.966	108.515
12717	NVE19872	#N/A	48.2873	-0.342454	0.16918	-2.02419	0.0429501	0.19565	131.776	178.646	274.694	47.6403	143.393	84.715	209.346	142.073	242.797	165.824	170.391	67.7598	252.179	97.8068	318.664	212.759	199.008	163.16	175.628	139.762	83.5584	169.633	102.95	211.004	63.5694	69.598	152.291	189.596	68.0679	244.177	119.527	201.1	200.914	180.412	71.2334	265.741	197.664	245.972	125.248	65.7328	112.603	90.8366	199.654	96.2217	100.001	266.16	214.381	184.554	67.6243	67.2765	242.469	157.765	72.1694	244.878
46	NVE13543	n-acetyl-beta-glucosaminyl-glycoprotein 4-beta-n-acetylgalactosaminyltransferase 1	13.6161	-0.584076	0.288582	-2.02395	0.0429749	0.195655	3.27394	2.86598	3.85535	2.88729	6.93835	8.4715	7.21882	1.51142	1.56643	2.31922	5.18581	0	1.59104	0.89731	3.85093	3.9768	0.825757	3.2851	2.81756	5.6551	13.4106	3.11254	12.1118	0	3.85269	3.56913	6.46083	6.05094	4.86199	5.24307	1.00443	1.99768	2.51143	3.82498	1.24971	5.3505	4.29705	3.45223	6.00504	7.46964	6.06321	0	14.261	3.61736	12.3712	1.84194	3.36284	7.74354	1.73396	2.8327	1.90921	3.8169	20.6198	4.80154
8009	NVE9277	#N/A	58.192	0.419623	0.207338	2.02386	0.0429848	0.195655	31.1025	0	0.963838	30.3166	3.46918	4.23575	0	1.51142	0	1.15961	1.48166	2.39152	1.59104	40.379	1.92546	1.9884	42.9394	15.3305	7.51351	0	12.379	0	7.26708	9.7687	2.88952	1.78456	8.30678	2.01698	23.0945	1.49802	14.062	12.652	2.51143	0.637497	14.3717	26.7525	6.44557	6.04141	0.857862	67.9737	38.1116	34.6613	3.29101	28.2154	38.1446	0	1.68142	0	4.33489	17.7043	0	12.723	38.6622	1.92061
7762	NVE12152	voltage-gated sodium channel	191.943	0.689745	0.3408	2.0239	0.0429807	0.195655	0	4.77663	0	1.44365	3.46918	16.943	0	6.04567	0	0	3.70415	14.3491	3.97759	3.58924	5.77639	7.95361	0	0	0	22.6204	0	13.2283	0	1.95374	0	7.13826	1.84595	0	9.72399	5.24307	4.01772	7.99071	5.02286	0	8.74797	0	12.8911	0	1.71572	11.9514	0	3.58566	0	10.1286	2.06187	1.84194	8.40711	2.58118	0	2.12452	3.81841	2.5446	2.57748	0.960307
2788	NVE22423	#N/A	1.4213	1.4256	0.704405	2.02383	0.0429876	0.195655	0	0	0	0	0	0	0	0	0	0	0	0.797174	0	0	0	0	0	0	0	0	0	0	0	0	0	0	0	0	0	0	0	0	0	0	0	0	0	0	0	0	0	0	0	0	0	0	0	0	0	0	0	0	0	0
24000	NVE3130	#N/A	42.0823	-0.490003	0.242148	-2.02356	0.0430149	0.195741	493.547	334.364	523.364	1189.56	775.939	309.21	646.085	726.992	514.573	427.895	223.731	172.987	414.465	304.188	487.143	290.307	638.31	305.515	418.878	374.044	429.139	175.08	727.919	385.864	487.365	598.721	373.805	804.775	357.357	651.639	458.021	215.083	431.966	608.172	244.318	446.766	471.601	302.07	662.27	177.777	398.44	156.574	816.17	106.35	273.198	274.449	485.931	314.904	494.177	104.102	184.238	258.277	558.024	534.891
18765	NVE8443	#N/A	19.8258	1.13721	0.562016	2.02345	0.0430263	0.195754	0	0	0	0	0	0	0	0	0	0	0	0	0	0	0	0	0	0	0	0	0	0	0	0	0	0	0	0	0	0	0	0	0	0	0	0	0	0	0	0	0	0	0	0	0	0	0	0	0	0	0	0	0	0
23686	NVE24215	membrane bound o-acyltransferase domain containing 1	410.349	-0.246115	0.121645	-2.02323	0.0430494	0.195799	2686.27	2111.27	5784.96	8033.89	6805.37	19310.8	8337.74	5834.08	5600	3328.07	4036.04	3478.07	4294.21	3441.18	6644.78	5167.86	5075.93	2914.98	3958.68	3447.19	3932.4	3448.69	9615.56	5579.88	5528.61	6593.07	3986.33	7057.42	5252.17	6561.33	7642.71	4229.75	13220.2	3134.57	4366.48	7902.68	6108.25	5870.52	6954.69	4041.07	4385.44	3834.26	7960.95	3997.9	4061.89	5451.21	4498.64	4655.16	5630.15	3001.24	5904.22	8285.21	6423.07	4346.35
11615	NVE16770	glioblastoma amplified sequence	27.3914	0.425042	0.210085	2.02319	0.0430533	0.195799	53.2016	40.1237	34.6982	115.492	76.3219	203.316	42.1098	75.5709	54.8252	53.342	73.3422	98.0524	48.5266	75.3741	26.9565	51.6985	58.6288	59.1319	43.2027	61.3982	77.3689	59.9164	31.4907	108.433	45.2691	40.1527	44.3028	54.4585	55.9129	44.9406	68.3013	107.209	67.8086	69.4872	139.967	32.103	80.5696	65.5924	48.0403	80.6721	81.4203	77.6892	53.7531	45.5787	72.1655	52.4952	57.1683	65.8201	58.0875	33.9923	44.8663	117.052	79.9018	50.8963
17792	NVE24296	#N/A	105.321	0.21629	0.106913	2.02305	0.0430676	0.195823	208.714	235.965	118.552	259.856	12.7203	144.015	173.252	222.179	172.308	120.599	24.4474	207.265	116.146	208.176	130.932	298.26	257.636	166.445	169.054	251.248	180.527	220.99	261.615	227.611	260.057	104.397	261.202	154.299	418.132	249.42	121.536	201.1	288.814	144.074	276.186	297.844	110.649	121.691	120.959	266.666	188.826	248.605	189.781	270.578	244.332	275.369	116.859	277.477	185.533	158.631	255.834	306.624	195.888	312.1
12006	NVE9562	jmjc domain-containing protein 7	1.8333	2.23837	1.10648	2.02298	0.0430757	0.195823	0	0	0	0	0	0	0	0	0	0	0	0	0	0	0	0	0	0	0	0	0	0	0	0	0	0	0	0	0	0	0	0	0	0	0	0	0	0	0	0	0	0	0	0	0	0	0	0	0	0	0	0	0	0
3656	NVE838	fyve finger-containing phosphoinositide	19.972	1.59923	0.790585	2.02285	0.0430885	0.195837	0	0	0.963838	0	0	0	0	0	0	0	1.48166	0	3.97759	0	4.81366	0	0	0	0	0	0	0.778135	1.21118	0.97687	0.963173	0	0	0	0	0	0	0.665893	0	0	0	0.891749	0	0	0	0	0.866174	0	0	0	0	0.920968	3.36284	2.58118	0.866978	0.708174	0.954603	0	0	0
7853	NVE22177	protein	20.6681	2.54035	1.25587	2.02278	0.0430957	0.195837	0	0	0	0	0	0	0	0	0	0	0	0	0	0	0	0	0	0	0	0	0	0	0	0	0	0	0	0	0	0	0	0	0	0	0	0	0	0	0	0	0	0	0	0	0	0	0	0	0	0	0	0	0	0
19101	NVE21181	transcriptional repressor protein yy1	41.8471	0.282864	0.139879	2.0222	0.0431562	0.196073	36.8319	32.4811	49.1558	92.3933	41.6301	97.4222	15.6408	54.4111	70.4895	25.5114	78.528	70.1513	51.7087	43.0709	68.354	63.6289	53.6742	28.4709	44.1418	54.1274	39.2002	62.2508	53.2919	41.0285	59.7167	59.7829	46.1488	18.1528	55.9129	35.2035	49.2171	45.2807	65.2972	40.7998	63.7352	27.6442	50.4903	48.3313	37.7459	59.0101	56.3013	41.8326	27.4251	40.5144	85.5677	72.7565	70.6197	59.3672	37.2801	41.0741	58.2308	97.967	65.7257	64.3406
4967	NVE19548	#N/A	6.82357	-0.759082	0.375433	-2.02188	0.0431885	0.196181	12.2773	0	3.85535	4.33094	10.4075	4.23575	3.60941	1.51142	3.13287	18.5537	8.88997	23.118	11.1372	54.7359	6.73913	1.9884	10.7348	30.661	16.9054	16.9653	6.18951	33.4598	2.42236	141.646	9.63173	16.0611	11.9987	3.02547	21.879	0.74901	12.0532	79.9071	0	5.73747	127.47	8.91749	22.5595	8.63058	1.71572	357.796	15.5911	297.609	1.097	162.781	8.24749	6.44678	9.24782	19.3589	6.06885	70.8174	7.63682	8.90609	5.15495	10.5634
18609	NVE5476	ring finger protein 219	108.799	0.234431	0.11598	2.0213	0.0432485	0.196298	121.954	129.924	79.0347	164.576	105.232	160.958	137.158	93.7079	125.315	127.557	111.125	135.52	80.3473	186.641	130.932	99.4201	109.826	144.545	97.6756	140.57	143.39	101.158	112.64	163.137	144.476	117.781	137.523	88.7472	226.083	96.6224	82.3633	119.861	110.503	109.012	163.712	114.144	109.575	103.567	92.6491	156.862	122.997	256.972	105.312	143.247	211.342	98.5436	131.992	96.7943	92.7666	208.911	90.6873	122.141	153.36	103.713
2562	NVE24834	#N/A	282.438	0.245135	0.121273	2.02135	0.0432438	0.196298	40.1058	63.0515	21.2044	28.8729	50.8813	42.3575	36.0941	36.274	36.8112	48.7035	42.9682	37.4672	34.2073	56.5305	31.7702	63.6289	35.5076	26.2808	30.9932	79.1714	47.4529	46.6881	48.4472	64.4734	33.711	52.6446	52.6096	48.4075	49.8354	35.9525	47.2083	40.6194	30.1372	36.3373	63.7352	55.2885	26.8565	54.3727	58.3346	64.9858	38.1116	106.374	32.9101	64.389	47.4231	29.471	28.5842	30.9742	78.895	66.5683	62.0492	41.9859	37.3734	41.2932
18330	NVE2285	tubby-related protein 3	86.2813	0.574724	0.284334	2.0213	0.0432486	0.196298	18.8252	21.0172	11.5661	25.9856	85.573	12.7072	14.4376	28.717	13.3147	30.1498	12.5941	118.779	9.54621	22.4328	17.3292	37.7796	6.60606	41.6113	16.9054	135.722	15.4738	95.7106	9.68944	16.6068	25.0425	81.1977	14.7676	8.06792	60.7749	24.7173	77.3412	34.6264	10.0457	36.3373	28.7433	4.45875	113.872	32.7962	11.1522	39.5891	9.52791	29.8805	19.746	52.8134	13.4022	26.7081	15.9735	29.6836	28.6103	55.2376	27.6835	8.90609	25.7748	31.6901
3678	NVE25051	#N/A	54.1413	0.997064	0.493241	2.02145	0.0432328	0.196298	0	0	0	0	0	0	0	0	0	0	0	0	0	0	0	0	0	0	0	0	0	0	0	0	0	0	0	0	0	0	0	0	0	0	0	0	0	0	0	0	0	0	0	0	0	0	0	0	0	0	0	0	0	0
20634	NVE20922	#N/A	14.4983	-0.432843	0.2142	-2.02074	0.0433062	0.196482	1565.76	5060.36	6371.94	274.293	1075.45	1554.52	2480.87	1068.57	3496.28	4732.36	4394.61	2698.43	6940.1	798.606	5490.46	3585.09	4292.29	3409.94	4009.39	2482.59	843.837	3846.32	878.106	3294.01	1465.95	724.533	4853.01	1980.68	961.46	4255.88	792.496	4101.9	2255.26	6535.62	634.228	1898.53	1137.64	4186.7	1611.07	1008.4	2215.67	674.103	5567.29	1471.54	342.271	4928.1	4061.47	4371.23	2579.26	730.835	5638.84	1488.59	284.811	4265.68
10493	NVE10086	kinesin heavy chain	538.66	-0.236478	0.117022	-2.0208	0.0433008	0.196482	833.219	610.453	1066.97	555.804	1105.51	1164.83	1177.87	841.86	951.608	754.905	928.261	729.414	1015.08	788.736	1193.79	1206.96	1027.24	700.822	855.6	823.221	833.521	683.981	1105.81	997.385	574.051	710.256	711.614	925.794	954.167	962.478	1027.53	895.626	1062.33	741.409	605.484	1021.05	711.161	970.94	940.217	860.502	771.761	731.474	1179.28	646.783	797.945	1268.17	932.348	1016.99	931.134	611.862	1117.84	937.685	866.032	894.046
18512	NVE23255	#N/A	10.3504	-0.387638	0.191853	-2.0205	0.0433315	0.196548	0	7.64261	0	1.44365	0	0	1.20314	0	0.783217	22.0325	0	0	0.795518	6.28117	0	0	0	10.9503	10.3311	2.42361	13.4106	1.55627	0	0.97687	0.963173	0	5.53785	5.04245	13.3705	3.74505	1.00443	0.665893	12.5571	10.1999	0	0.891749	0	11.2198	6.8629	0	12.1264	0	9.87302	0	9.27843	2.7629	0	0	6.06885	0.708174	0.954603	1.2723	5.15495	13.4443
12635	NVE22632	#N/A	18.1057	0.935738	0.463136	2.02044	0.0433379	0.196548	0	0	0	0	0	0	0	0	0	0	0	0	0	0	0	0	0	0	0	0	0	0	0	0	0	0	0	0	0	0	0	0	0	0	0	0	0	0	0	0	0	0	0	0	0	0	0	0	0.866978	0	0	0	0	0
10604	NVE1287	follistatin kunitz and netrin domain containing 2	610.251	-0.244731	0.121162	-2.01987	0.0433969	0.196738	18.0067	36.3024	12.5299	10.1055	24.2842	8.4715	31.2816	15.1142	22.7133	31.3094	28.8924	19.1322	27.0476	12.5623	27.9192	13.9188	18.1667	18.6156	28.1756	26.6598	19.6001	40.463	21.8012	8.79183	10.5949	22.307	28.6122	23.1953	21.879	36.7015	29.1285	19.9768	17.58	32.5123	8.12311	12.4845	19.3367	38.8376	28.3095	11.2045	25.119	0	30.7161	28.9389	19.5878	41.4436	27.7435	33.5553	23.4084	16.9962	18.1375	8.90609	7.73243	34.5711
21854	NVE20338	#N/A	268.792	0.54099	0.267833	2.01988	0.0433963	0.196738	21.2806	0	2.89152	4.33094	2.31278	4.23575	0	0	1.56643	1.15961	0	1.59435	0.795518	38.5843	1.92546	1.9884	2.47727	14.2355	1.87838	0	1.03159	0.778135	0	15.6299	1.92635	0	3.6919	0	0	0.74901	3.01329	16.6473	0	0.637497	12.4971	9.80924	0	0.863058	1.71572	33.6134	6.92939	68.1275	4.38801	6.51124	2.06187	2.7629	0	1.29059	0	42.4904	0	6.3615	0	0.960307
10054	NVE16371	#N/A	7.12546	-0.474612	0.235	-2.01963	0.0434217	0.196773	79.3931	96.4879	281.441	11.5492	91.355	12.7072	156.408	90.6851	193.454	153.068	134.09	61.3824	220.358	47.5574	313.851	157.084	183.318	156.59	177.507	87.2501	24.758	143.955	67.8261	184.628	44.3059	32.1221	149.522	152.282	15.8015	246.424	65.288	178.459	158.22	138.974	44.3647	248.798	83.7924	239.93	114.096	59.0101	90.082	58.5657	250.117	65.8359	15.464	250.503	189.16	161.324	50.2847	50.2803	251.061	95.4224	15.4649	199.744
20346	NVE11628	coagulation factor procoagulant component	125.636	1.2528	0.620307	2.01965	0.0434194	0.196773	0	0	0	0	0	0	0	0	0	0	0	0	0	0	0	0	0	0	0	0	0	0	0	0	0	0	0	0	0	0	0	0	0	0	0	0	0	0	0	0	0	0	0	0	0	0	0	0	0	0	0	0	0	0
7807	NVE4337	#N/A	6.10295	-0.56822	0.281435	-2.01901	0.0434866	0.19699	0	1.91065	3.85535	0	2.31278	4.23575	0	0	1.56643	0	2.96332	3.18869	1.59104	0	1.92546	1.9884	1.65151	2.19007	4.69594	0.807871	0	3.11254	0	1.95374	1.92635	1.78456	2.76893	0	0	8.98813	0	1.33179	0	1.27499	0.624855	0.891749	0	0	0.857862	0	6.92939	0	5.48501	0.723471	0	3.68387	5.88498	3.87177	3.46791	1.41635	0	2.5446	0	2.88092
25441	NVE4203	#N/A	34.0482	0.272627	0.13503	2.01901	0.0434858	0.19699	4.09243	0	0.963838	0	1.15639	4.23575	1.20314	0	0	0	2.22249	0.797174	0.795518	10.7677	0	0	1.65151	0	0.939188	0.807871	0	0.778135	2.42236	0.97687	2.88952	0	0.922976	2.01698	2.431	0.74901	2.00886	1.99768	5.02286	0.637497	3.74913	3.567	1.07426	0	0	5.22875	4.33087	5.97609	0	2.89389	3.09281	0.920968	0	0	0	1.41635	0.954603	6.3615	1.28874	0.960307
4010	NVE5286	bem46	107.89	0.166889	0.0826725	2.01868	0.0435203	0.197103	8.18486	8.59793	9.63838	2.88729	21.9715	0	10.8282	15.1142	7.83217	17.3941	10.3716	23.9152	16.7059	7.17848	9.62732	21.8724	4.95454	18.6156	8.45269	12.1181	10.3159	14.0064	13.323	6.83809	3.85269	11.5997	1.84595	9.07641	7.29299	9.73714	10.0443	11.3202	2.51143	11.4749	5.62369	5.3505	7.51983	25.0287	17.1572	17.1802	10.3941	7.17131	10.97	7.95819	6.18562	11.0516	11.77	16.7777	14.7386	4.95722	15.2736	10.1784	10.3099	23.0474
24196	NVE13581	vascular cell adhesion molecule	75.5627	-0.543777	0.269412	-2.01838	0.0435516	0.197128	1.63697	8.59793	1.92768	0	5.78196	0	3.60941	7.55709	3.13287	2.31922	11.1125	2.39152	3.97759	1.79462	8.66459	1.9884	5.7803	1.09503	3.75675	4.84723	6.18951	2.3344	3.63354	2.93061	1.92635	3.56913	6.46083	4.03396	1.2155	4.49406	6.02659	1.99768	2.51143	7.01246	0.624855	3.567	2.14852	8.63058	5.14717	1.49393	4.33087	0	3.29101	1.44694	5.15468	3.68387	0.840711	3.87177	6.06885	0.708174	2.86381	1.2723	0	3.84123
8181	NVE5351	#N/A	90.2179	-0.245353	0.121556	-2.01843	0.0435466	0.197128	4.91092	6.68728	1.92768	5.77458	17.3459	0	7.21882	6.04567	3.13287	4.63843	5.18581	7.97174	7.15966	0	6.73913	7.95361	4.95454	3.2851	5.63513	12.1181	11.3474	17.119	3.63354	0	2.88952	8.92282	3.6919	7.05943	2.431	4.49406	8.03545	0	5.02286	3.82498	0	2.67525	10.7426	2.58917	6.8629	11.9514	3.46469	0	5.48501	15.1929	4.12374	5.52581	4.20355	7.74354	7.8028	14.1635	3.81841	1.2723	5.15495	5.76184
11146	NVE2075	2 -deoxynucleoside 5 -phosphate n-hydrolase 1	22.1604	0.304149	0.15068	2.01851	0.0435381	0.197128	3.27394	0	5.78303	0	0	0	0	0	1.56643	0	0.74083	0	0.795518	0.89731	0	11.9304	0.825757	0	0	7.27084	1.03159	2.3344	0	0.97687	1.92635	0	0	3.02547	0	0	1.00443	0.665893	0	0	8.12311	0	2.14852	0	0	2.24089	1.73235	0	2.194	2.17041	0	5.52581	0.840711	1.29059	0	6.37356	1.90921	1.2723	0	4.80154
3146	NVE1319	#N/A	57.8755	-0.177262	0.0878275	-2.01829	0.0435608	0.197131	212.806	315.257	346.982	453.305	523.846	1088.59	607.584	477.608	357.93	351.361	355.599	279.011	325.367	261.117	446.708	359.901	390.583	205.867	348.439	327.188	360.023	323.704	732.764	343.858	455.581	631.736	321.196	511.305	486.199	477.869	681.004	308.974	622.834	326.398	341.171	475.302	548.948	446.201	607.366	308.496	294.499	260.558	511.203	323.392	363.92	362.861	315.267	311.032	572.205	246.444	486.848	528.004	524.517	338.988
5788	NVE21307	#N/A	148.385	0.315534	0.156347	2.01817	0.0435738	0.197151	40.1058	32.4811	24.096	51.9713	32.379	55.0647	20.4533	28.717	29.7622	37.1074	28.1516	29.4954	40.5714	43.9682	40.4348	29.826	15.6894	47.0865	19.723	40.3936	53.6424	28.0129	30.2795	67.404	37.5637	37.4758	35.9961	21.1783	63.2059	43.4426	34.1507	53.2714	25.1143	30.5998	75.6074	22.2937	30.0793	32.7962	31.7409	40.336	37.2455	143.426	46.0741	34.7266	29.8972	31.3129	42.0355	21.94	23.4084	106.226	26.7289	38.169	23.1973	52.8169
15654	NVE15174	#N/A	465.054	1.849	0.916257	2.01799	0.0435922	0.197196	2.45546	0	7.71071	0	1.15639	0	1.20314	0	3.91608	1.15961	0	0.797174	2.38655	0	1.92546	0	0.825757	2.19007	0	0.807871	1.03159	0.778135	0	0	1.92635	0	0	0	0	0	1.00443	0.665893	0	1.91249	0.624855	0	0	0	0	0.746964	0	0	2.194	1.44694	0	0.920968	4.20355	1.29059	0	1.41635	0.954603	0	0	2.88092
17671	NVE9260	#N/A	69.3769	0.594223	0.294526	2.01755	0.0436376	0.197362	0	13.3746	0	15.8801	77.4783	0	0	33.2512	0	0	53.3398	13.552	0	17.9462	0	5.96521	1.65151	1.09503	15.9662	44.4329	1.03159	14.7846	0	106.479	128.102	0	0	1.00849	447.304	13.4822	0	93.225	2.51143	12.1124	111.849	16.9432	0	0	0	18.6741	0.866174	77.6892	0	26.045	1.03094	14.7355	0	19.3589	19.0735	0	12.4098	16.5399	0	10.5634
12915	NVE13179	tubulin alpha-1a chain	620.425	0.923014	0.457517	2.01744	0.0436496	0.197377	0	0	0	0	0	0	0	0	0	0	0	0	0	0	0	61.6405	0	0	0	0	0	0	0	0	0	0	0	0	0	0	0	0	0	0	0	0	0	0	0	0	0	0	0	0	0	69.9936	0	85.179	0	0	65.8676	0	0	61.4597
23576	NVE19380	sideroflexin 5	10.0526	0.466732	0.23136	2.01734	0.0436599	0.197385	106.403	40.1237	37.5897	24.542	26.597	63.5362	32.4847	40.8083	30.5454	26.671	31.1149	31.0898	21.479	200.997	38.5093	19.884	69.3636	128.119	42.2635	32.3149	37.1371	23.344	44.8137	178.767	39.4901	43.7218	97.8354	36.3057	60.7749	19.4743	31.1374	106.543	40.1829	28.6874	132.469	108.793	29.0051	25.8917	32.5988	182.259	49.3719	394.422	18.649	106.35	54.6396	23.0242	21.0178	28.393	19.0735	235.114	40.0933	91.6055	36.0847	47.0551
25415	NVE24809	agrin precursor	4611.43	-0.527769	0.261642	-2.01714	0.043681	0.197412	280.741	258.893	342.163	77.9569	75.1655	110.129	314.019	421.686	295.273	70.7361	64.4523	38.2643	64.4369	32.3032	74.1304	97.4317	439.303	61.322	270.486	33.1227	30.9476	61.4727	82.3603	66.4272	41.4164	69.598	208.593	319.692	387.744	283.126	69.3057	53.9373	82.8772	425.21	46.8641	75.7987	132.134	60.4141	77.2076	39.5891	58.0336	39.4422	61.4321	39.0675	42.2684	89.3339	54.6462	83.8884	73.6931	19.8289	89.7327	57.2535	21.9086	525.288
10909	NVE16244	trafficking protein particle complex subunit 11	347.223	-0.124956	0.0619476	-2.01712	0.043683	0.197412	3724.11	4434.62	4402.81	5006.56	6002.83	5434.47	4902.78	7862.4	4962.46	3127.46	5436.21	5503.69	4084.98	3886.25	3284.84	4644.91	4140.35	2863.52	5226.58	5941.09	7443.92	5723.96	8596.96	5709.81	5230.03	6510.98	3239.64	5383.32	7418.19	6159.86	8109.78	5052.13	5605.51	3730.63	4726.4	3462.66	6806.52	3577.38	6620.12	5671.7	5145.94	2794.42	4439.57	5771.13	8103.16	3846.88	2954.26	4932.64	6297.73	3691.71	3379.29	3523	6397.3	4593.15
4896	NVE25267	cln3 protein	129.695	0.230696	0.114394	2.01668	0.0437289	0.197511	39.2873	54.4536	33.7343	54.8586	27.7534	46.5932	39.7035	45.3426	42.2937	37.1074	40.7457	47.8304	40.5714	34.9951	40.4348	35.7912	25.5985	49.2766	48.8378	31.507	57.7688	49.8006	26.646	34.1905	59.7167	48.1832	45.2258	27.2292	43.758	33.7055	43.1905	39.2877	37.6714	33.7873	60.6109	27.6442	51.5645	48.3313	43.751	47.0587	43.3087	75.2988	37.2981	60.0481	42.2684	36.8387	36.9913	41.2989	38.147	59.4866	34.3657	40.7136	39.9509	42.2535
14163	NVE8287	centrosomal protein of 152 kda	245.584	0.269954	0.133852	2.0168	0.0437159	0.197511	62.2049	137.567	57.8303	102.499	94.8242	72.0077	56.5475	64.991	65.7902	98.5667	62.2298	82.9061	61.2549	86.1418	54.8757	87.4897	73.4924	78.8425	77.9526	77.5556	44.3582	103.492	79.9379	82.0571	72.238	99.9356	110.757	89.7557	66.8524	92.8773	75.3323	75.2459	67.8086	83.5121	111.849	82.0409	92.3865	103.567	114.954	94.8644	90.082	117.131	68.0142	102.009	54.6396	69.9936	70.6197	61.9483	135.249	118.265	141.281	76.338	56.7045	84.507
8475	NVE23450	sex comb on midleg-like protein 2	126.994	0.336806	0.167012	2.01666	0.0437307	0.197511	25.3731	21.9725	25.0598	53.4149	13.8767	25.4145	18.0471	10.5799	19.5804	12.7557	19.2616	31.8869	23.8655	41.2763	17.3292	11.9304	17.3409	35.0411	19.723	22.6204	11.3474	22.5659	19.3789	18.5605	38.5269	13.3842	34.1501	12.1019	32.8185	20.9723	12.0532	22.6403	7.53429	19.1249	27.4936	28.536	12.8911	23.3026	18.0151	37.3482	36.3793	38.247	15.358	19.5337	36.0828	20.2613	44.5577	20.6494	8.66978	26.9106	17.1829	20.3568	16.7536	24.0077
4402	NVE19671	leukocyte surface antigen cd53	100.243	-0.143417	0.0711211	-2.01653	0.0437451	0.197537	20.4622	29.6151	34.6982	21.6547	16.1895	8.4715	24.0627	28.717	18.014	35.9478	34.0782	17.5378	26.2521	8.07579	16.3665	9.94201	24.7727	21.9007	15.027	18.581	24.758	31.9035	14.5342	20.5143	15.4108	20.5225	17.5365	13.1104	13.3705	23.2193	32.1418	23.3062	20.0914	36.3373	12.4971	18.7267	37.5992	24.1656	16.2994	10.4575	11.2603	4.78087	24.1341	11.5755	17.5259	25.7871	18.4956	21.94	21.6744	7.08174	10.5006	8.90609	15.4649	19.2061
5086	NVE9226	phosphatidic acid phosphatase family protein	93.4475	0.340652	0.168938	2.01643	0.043755	0.197543	36.0134	33.4364	44.3366	59.1895	31.2226	50.829	31.2816	40.8083	37.5944	37.1074	25.1882	33.4813	22.2745	50.2494	32.7329	25.8492	42.1136	28.4709	30.054	24.2361	21.6633	25.6785	32.7019	42.9823	40.4533	35.6913	39.688	26.2208	30.3875	26.9644	26.1152	41.2853	32.6486	36.9748	63.7352	51.7215	25.7823	34.5223	29.1673	69.4676	26.8514	84.8605	23.0371	85.3696	27.8353	30.3919	27.7435	20.6494	33.8121	53.8212	21.0013	62.3427	34.7959	27.8489
1290	NVE11644	#N/A	19.3832	-0.764213	0.379018	-2.01629	0.0437692	0.197565	2.45546	0	0	0	0	4.23575	1.20314	0	0.783217	0	0	0	1.59104	0.89731	0	7.95361	0.825757	0	0	3.23149	0	7.78135	0	0.97687	3.85269	1.78456	0	0	0	0	2.00886	1.99768	0	0	4.99884	0	2.14852	0	0	5.22875	0	0	0	4.34083	1.03094	7.36775	0	10.3247	0	4.95722	6.68222	0	0	10.5634
20630	NVE20926	rho gtpase activating protein 19	118.837	0.5066	0.251272	2.01614	0.0437856	0.197565	27.01	21.0172	60.7218	155.914	260.188	770.906	84.2196	169.279	62.6573	121.759	162.242	145.086	65.2325	244.966	101.087	244.573	63.5833	100.743	46.0202	96.1367	41.2634	149.402	90.8385	305.76	138.697	194.517	122.756	59.5009	204.204	184.257	239.055	228.401	153.197	140.249	193.08	84.7162	164.362	183.831	51.4717	110.551	58.0336	196.016	242.438	90.4339	65.9799	235.768	142.08	223.272	174.263	82.1482	249.151	288.812	72.1694	157.49
15996	NVE12566	#N/A	19.6665	0.523786	0.25979	2.01619	0.0437801	0.197565	2.45546	3.8213	3.85535	4.33094	1.15639	4.23575	6.01569	3.02284	4.6993	6.95765	3.70415	2.39152	1.59104	1.79462	0	1.9884	1.65151	3.2851	2.81756	4.03936	0	4.66881	2.42236	1.95374	3.85269	2.67685	0.922976	2.01698	2.431	2.24703	4.01772	5.99303	0	3.18748	2.49942	2.67525	3.22278	7.76752	2.57359	2.98785	0	3.58566	1.097	10.1286	1.03094	1.84194	4.20355	2.58118	3.46791	5.66539	2.86381	2.5446	2.57748	0.960307
12311	NVE11256	deah (asp-glu-ala-his) box polypeptide 35	322.691	-0.180101	0.0893405	-2.01589	0.0438112	0.197641	553.297	467.154	629.386	623.655	708.869	559.119	560.662	763.266	656.336	607.634	696.381	550.05	647.551	522.235	737.453	674.068	630.053	591.319	747.594	535.619	648.867	739.228	847.826	554.862	686.742	758.44	568.553	698.884	623.551	754.254	820.62	584.654	828.772	554.622	649.849	698.24	604.809	718.064	756.634	575.909	649.63	570.119	721.828	559.243	612.376	717.434	550.666	681.432	864.377	517.675	722.634	496.197	693.341	569.462
7248	NVE3837	#N/A	7.81005	-0.694368	0.344491	-2.01563	0.0438382	0.19765	0	0.955326	0	0	0	0	1.20314	0	0.783217	0	0	0	0.795518	1.79462	0.962732	1.9884	0	0	0	0	0	0	0	0	0.963173	0	0	0	1.2155	0.74901	0	0	0	0	0	0	2.14852	0.863058	1.71572	0	0	0	0	0	0	0.920968	0	0	0.866978	0	0.954603	0	0	0
2590	NVE16064	#N/A	30.4262	-0.506954	0.251548	-2.01534	0.0438694	0.19765	0	0	2.89152	0	0	0	3.60941	3.02284	0	1.15961	0.74083	0.797174	2.38655	0.89731	2.8882	0	1.65151	0	0.939188	4.84723	2.06317	0.778135	1.21118	1.95374	0	2.67685	0.922976	3.02547	2.431	0.74901	1.00443	0	0	0	0	1.7835	3.22278	0	0	0.746964	1.73235	0	0	0.723471	0	0.920968	0	1.29059	0	0.708174	0	0	0	0
17800	NVE5812	glycoside hydrolase family 29	81.6892	-0.413787	0.205291	-2.01562	0.0438402	0.19765	1.63697	2.86598	2.89152	0	4.62557	0	3.60941	0	1.56643	2.31922	2.96332	3.98587	2.38655	3.58924	0.962732	0	1.65151	2.19007	4.69594	0.807871	2.06317	8.55948	1.21118	1.95374	1.92635	0	2.76893	5.04245	0	5.24307	1.00443	0.665893	0	3.18748	3.74913	2.67525	1.07426	6.04141	2.57359	5.22875	4.33087	3.58566	1.097	0	4.12374	0	5.04427	2.58118	3.46791	7.08174	0.954603	0	2.57748	2.88092
17351	NVE6914	atp-binding sub-family c (cftr mrp) member isoform cra_b	232.093	0.0989705	0.049111	2.01524	0.0438794	0.19765	129.321	152.852	78.0709	88.0624	90.1986	72.0077	90.2353	122.425	92.4196	113.642	120.755	116.387	105.804	99.6014	101.087	105.385	69.3636	102.933	108.946	121.989	113.474	122.945	105.373	98.6639	145.439	111.535	95.9895	90.7641	126.412	99.6184	115.51	109.206	110.503	131.324	141.842	91.8502	105.278	97.5256	117.527	112.792	77.9556	126.693	92.1482	150.482	100.001	104.069	95.0003	83.8884	110.973	155.09	103.097	96.6947	104.388	100.832
10697	NVE263	#N/A	25.537	0.239724	0.118943	2.01545	0.0438573	0.19765	131.776	174.825	127.227	128.485	131.829	194.844	154.002	166.256	144.112	147.27	133.349	123.562	127.283	194.716	103.975	119.304	127.167	142.355	99.5539	157.535	125.853	135.395	125.963	131.877	133.881	140.088	161.521	124.044	160.446	107.858	118.523	113.202	150.686	133.237	164.962	123.953	147.174	112.198	153.557	168.067	143.785	204.382	109.7	205.466	136.084	115.121	137.877	131.64	130.047	179.876	148.918	192.117	143.05	146.927
20929	NVE16423	dna polymerase delta catalytic subunit	111.502	0.29694	0.147328	2.01551	0.0438513	0.19765	103.948	75.4707	70.3602	56.3022	49.7249	88.9507	69.782	55.9225	80.6713	57.9804	64.4523	62.9767	66.028	178.565	58.7267	55.6753	117.258	124.834	73.2567	76.7478	59.8319	66.1415	65.4037	132.854	48.1586	64.2443	96.9125	64.5434	42.5425	66.6619	70.3102	101.216	62.7857	58.0122	146.841	144.463	63.3814	56.9618	69.4868	257.702	58.8998	311.952	36.2011	154.099	48.454	55.2581	52.9648	43.8801	78.895	225.199	49.6394	49.6197	56.7045	65.3009
19180	NVE7579	ring u-box protein	43.0893	0.687727	0.341183	2.01571	0.0438303	0.19765	0	0	0	0	1.15639	4.23575	0	0	0	2.31922	4.44498	3.98587	0	2.69193	0	0	0	1.09503	0	1.61574	0	4.66881	0	0.97687	0	0	0.922976	0	1.2155	0	2.00886	0.665893	0	0	4.37398	0	4.29705	0.863058	0.857862	0.746964	0	0	0	0.723471	1.03094	3.68387	0	5.16236	0	2.12452	0.954603	1.2723	0	0.960307
5038	NVE12454	#N/A	80.2083	0.91576	0.454423	2.01522	0.043882	0.19765	0	0	0	0	0	0	0	0	0	0	0	0	0	0	0	0	0	0	0	0	0	0	0	0	0	0	0	0	0	0	0	0	0	0	0	0	0	0	0	0	0	0	0	0	0	0	0	0	0	0	0	0	0	0
12908	NVE4950	fer-1-like myoferlin ( elegans) isoform cra_a	488.617	-0.230945	0.114616	-2.01494	0.0439106	0.19774	6.54789	12.4192	8.67455	5.77458	23.1278	46.5932	27.6722	13.6028	14.8811	15.0749	11.8533	23.118	8.7507	5.38386	25.031	7.95361	7.43182	3.2851	17.8446	23.4283	11.3474	18.6752	12.1118	7.81496	9.63173	17.8456	6.46083	13.1104	7.29299	5.99208	14.062	9.3225	25.1143	9.56245	3.74913	8.02574	17.1882	11.2198	23.1623	9.71053	9.52791	7.17131	7.67902	12.299	19.5878	9.20968	10.9292	14.1965	19.0735	7.78991	16.2283	16.5399	37.3734	8.64277
17977	NVE16924	#N/A	25.5121	-0.328195	0.162934	-2.01428	0.0439804	0.197753	10.6403	2.86598	3.85535	15.8801	11.5639	8.4715	7.21882	3.02284	10.1818	5.79804	4.44498	14.3491	4.77311	16.1516	5.77639	9.94201	6.60606	12.0454	8.45269	9.69446	12.379	3.89067	15.7453	7.81496	23.1161	3.56913	3.6919	10.0849	3.6465	14.2312	8.03545	8.6566	22.6029	7.01246	9.37282	10.701	4.29705	11.2198	4.28931	9.71053	9.52791	8.36653	14.261	8.68166	16.495	0.920968	5.88498	3.87177	5.20187	8.49809	1.90921	8.90609	12.8874	2.88092
14225	NVE15693	pre-mrna-splicing factor slu7	54.3848	-0.251554	0.124889	-2.01421	0.0439872	0.197753	67.1159	176.735	112.769	18.7674	89.0422	131.308	99.8604	87.6623	163.692	178.58	211.137	141.1	131.26	44.8655	157.888	121.293	98.2651	112.789	73.2567	49.2801	55.7056	143.177	83.5714	65.4503	36.6006	36.5836	143.061	146.231	80.2229	113.85	61.2703	74.58	105.48	145.987	60.6109	109.685	34.3764	197.64	135.542	55.2753	98.7438	56.1753	151.386	59.3247	20.6187	123.41	60.5312	138.093	238.419	47.4476	166.101	105.601	81.1905	101.793
22419	NVE14506	jagunal homolog 1	64.9635	-0.22238	0.110402	-2.01427	0.0439812	0.197753	7.36637	26.7491	32.7705	1.44365	3.46918	33.886	8.42196	7.55709	25.8461	23.1922	28.1516	26.3067	35.7983	5.38386	18.2919	5.96521	23.947	22.9957	39.4459	20.1968	5.15793	33.4598	14.5342	17.5837	4.81586	8.03054	28.6122	7.05943	14.586	16.4782	4.01772	21.9745	12.5571	45.2623	5.62369	7.13399	3.22278	13.8089	10.2943	2.24089	21.6543	3.58566	14.261	5.78777	6.18562	28.55	35.3099	24.5212	11.2707	6.37356	20.0467	6.3615	2.57748	30.7298
23761	NVE24036	immature colon carcinoma transcript 1	63.4262	-0.174303	0.0865262	-2.01445	0.0439624	0.197753	624.505	384.996	613.001	511.051	469.495	512.526	631.647	450.403	520.056	351.361	514.136	361.12	615.731	689.134	658.509	371.831	555.735	431.444	364.405	332.035	584.909	300.36	517.174	569.515	481.586	350.667	703.308	500.211	769.411	424.689	340.502	444.816	602.743	449.435	488.012	609.065	364.175	292.577	427.215	612.51	530.964	977.689	458.547	424.678	754.645	426.408	353.939	403.955	301.708	609.029	421.935	609.431	697.208	402.369
8888	NVE8639	eukaryotic translation initiation factor 3 subunit d	629.564	0.170723	0.0847389	2.0147	0.0439363	0.197753	764.466	1011.69	693	589.008	627.921	652.305	738.726	714.901	661.035	1034.37	611.185	668.032	630.846	664.01	617.111	622.37	721.712	756.669	664.006	756.168	678.783	778.913	821.18	683.809	732.011	747.732	709.768	717.037	651.507	723.544	676.986	669.888	499.774	681.484	947.905	638.492	576.878	727.558	712.026	912.79	544.823	1312.35	484.875	926.043	639.18	592.183	633.896	565.279	865.244	1152.91	707.361	596.708	550.291	609.795
5659	NVE3447	#N/A	277.821	0.44602	0.221409	2.01446	0.0439611	0.197753	18.8252	21.9725	26.0236	311.828	54.3504	1431.68	48.1255	204.042	31.3287	49.8631	65.9339	136.317	88.3025	139.98	149.224	29.826	51.197	22.9957	30.9932	25.8519	23.7265	25.6785	107.795	84.9877	359.263	110.643	66.4543	81.6877	137.351	26.2154	92.4076	31.9628	97.9457	56.0997	27.4936	50.8297	77.3468	40.5637	138.974	117.273	64.963	49.004	85.5662	146.865	525.777	40.5226	53.8055	110.991	50.2847	21.9534	50.594	262.094	63.1482	117.157
2802	NVE9604	#N/A	19.1853	0.785754	0.390045	2.01452	0.0439547	0.197753	0	0	0	0	0	0	0	0	0	0	0	0	0	0	0	0	0	0	0	0	0	0	0	0	0	0	0	0	0	0	0	0	0	0	0	0	0	0	0	0	0	0	0	0	0	0	0	0	0	0	0	0	0	0
13827	NVE1161	#N/A	298.84	0.83852	0.416215	2.01463	0.0439434	0.197753	0	0	0	0	0	0	0	0	0	0	0	0	0	0	0	0	0	0	0	0	0	0	0	0	0	0.892282	0	0	0	0	0	0	0	0	0	0	0	0	0	0	0	0	0	0	0	0	0	0	0	0	0	0	0	0
7855	NVE22175	#N/A	2.82447	1.25375	0.622462	2.01418	0.043991	0.197753	0.818486	0	0	0	1.15639	0	0	3.02284	0.783217	0	0	0	0	0.89731	0	1.9884	0	0	0	0	1.03159	0	0	0	0	0	0.922976	0	0	0	0	0	0	0.637497	0	0	0	0	0	1.49393	0	0	1.097	0.723471	1.03094	0	0	0	0	0	0	0	0	1.92061
19184	NVE3401	dna replication complex gins protein sld5	304.033	0.120472	0.0598169	2.01402	0.0440074	0.197788	171.064	172.914	228.43	192.005	168.833	203.316	231.002	181.37	192.671	192.495	133.349	217.628	193.311	208.176	243.571	186.91	185.795	227.767	165.297	148.648	156.801	123.723	182.888	280.362	157.96	119.566	209.515	160.35	167.739	143.061	106.47	257.7	150.686	166.387	242.444	224.721	120.317	226.121	218.755	185.247	163.707	300	153.58	191.72	200.002	221.953	174.868	170.358	223.68	146.592	203.33	246.826	220.374	193.022
2708	NVE13353	#N/A	39.2207	-0.349794	0.173704	-2.01374	0.0440365	0.19788	140.78	188.199	392.282	180.456	282.16	720.077	459.598	299.261	303.888	227.283	282.997	205.671	306.274	146.262	402.422	294.283	295.621	210.247	223.527	185.81	168.148	203.093	273.727	327.252	189.745	256.977	264.894	257.165	254.039	345.294	286.263	261.03	524.889	259.461	117.473	370.968	241.709	310.701	325.13	125.49	235.599	92.0318	455.256	145.418	248.456	341.679	212.7	252.956	277.433	109.059	346.521	302.807	291.255	228.553
15106	NVE17370	egf-like repeat and discoidin i-like domain-containing protein 3	79.3838	-0.41389	0.205605	-2.01304	0.0441105	0.198174	8.18486	29.6151	27.9513	0	2.31278	0	8.42196	3.02284	22.7133	35.9478	24.4474	10.3633	50.1176	2.69193	31.7702	11.9304	19.8182	32.851	37.5675	11.3102	2.06317	24.9003	7.26708	27.3524	5.77904	1.78456	19.3825	5.04245	0	35.9525	2.00886	51.2737	10.0457	28.0499	2.49942	12.4845	9.66835	42.2899	9.43648	6.72267	12.1264	5.97609	19.746	3.61736	2.06187	35.9178	39.5134	25.8118	8.66978	3.54087	40.0933	1.2723	2.57748	43.2138
527	NVE5886	protein mig- isoform b	36.7491	-0.837362	0.415989	-2.01294	0.0441205	0.19818	170.245	104.13	45.3004	76.5132	35.8482	63.5362	75.7976	108.822	76.7552	80.0129	70.3789	157.84	66.028	189.332	50.0621	89.4781	51.197	114.979	70.4391	103.408	91.8111	90.2636	52.0808	129.924	60.6799	56.2138	83.0678	43.3651	100.886	44.1916	65.288	133.179	37.6714	56.0997	111.849	67.7729	71.9755	68.1816	46.3246	229.318	68.4277	211.554	35.1041	124.437	81.444	69.9936	85.7525	76.1448	39.881	144.467	70.6406	78.8826	56.7045	104.673
10461	NVE23139	#N/A	19.4878	-0.466931	0.231983	-2.01278	0.0441373	0.198216	649.059	3502.22	927.213	90.9497	1224.62	1016.58	943.26	37.7855	690.797	1063.36	1412.76	1422.96	1867.08	402.892	1542.3	777.465	1011.55	448.964	1287.63	1035.69	1816.62	1567.94	1208.76	696.508	336.147	828.038	722.69	1137.58	184.756	623.926	655.893	1004.17	670.552	1357.23	232.446	523.457	955.018	827.673	990.831	425.769	588.132	292.829	865.535	780.626	324.745	868.473	705.356	686.594	948.474	419.239	960.331	253.188	465.235	1342.51
17224	NVE16182	gdp dissociation inhibitor 1	37.8936	0.336708	0.167297	2.01264	0.0441525	0.198246	2235.29	936.219	886.731	897.948	782.878	1313.08	1065.98	1021.72	939.86	685.328	469.687	613.027	1116.11	10703.1	1119.66	691.964	9416.94	7936.81	2096.27	810.295	815.984	412.412	1327.45	14631.6	948.725	848.56	5007.14	1226.32	1061.13	1053.86	666.942	10835.4	1313.48	659.809	15073.4	13390.5	732.646	1195.34	1035.44	5174.96	2856.64	26117.9	1138.69	3071.86	770.109	638.231	944.118	547.21	996.158	13228.7	728.362	3767.28	1104.45	645.327
9306	NVE11265	cyclic nucleotide-binding domain-containing protein 2 isoform x1	126.457	0.543386	0.27002	2.01239	0.0441789	0.198287	6.54789	0	4.81919	0	0	0	3.60941	0	3.91608	0	1.48166	1.59435	0	2.69193	0	0	1.65151	3.2851	0.939188	1.61574	5.15793	1.55627	0	4.88435	0	0	0	1.00849	0	0	0	7.99071	0	0	7.49826	1.7835	0	1.72612	0	3.73482	5.19704	2.39044	0	2.89389	0	0	0	0	0.866978	0.708174	0	10.1784	0	1.92061
9837	NVE6888	serine threonine-protein kinase nek7	643.29	1.57962	0.784923	2.01245	0.0441722	0.198287	0	0	0	0	0	0	0	0	0	0	0	0	0	0	0	0	0	0	0	0.807871	0	0	0	0	0	0	1.84595	0	0	0	0	0	0	0	0	0	0	0	0	0	0	0	1.097	0	0	0	0.840711	0	0	0	0	0	0	0
15142	NVE16026	n-arginine dibasic nrd convertase 1	269.406	0.39618	0.196884	2.01226	0.044193	0.198311	840.585	139.478	184.093	154.47	85.573	50.829	155.205	122.425	158.993	105.524	147.425	125.156	202.062	950.252	150.186	73.5709	327.826	571.608	199.108	210.047	105.222	85.5948	113.851	798.103	197.45	102.612	354.423	148.248	130.058	108.607	93.4121	662.563	128.083	189.337	518.005	370.076	138.58	167.433	83.2126	1487.95	176.699	1912.35	154.677	465.916	148.455	90.2549	135.354	92.9225	77.161	1608.26	81.1413	194.662	114.698	128.681
13015	NVE24100	40s ribosomal protein s15a	7593.86	-0.285613	0.141962	-2.01189	0.0442315	0.198445	81.0301	106.996	76.1432	31.7602	80.9475	0	43.3129	64.991	44.6433	168.143	191.875	175.378	104.213	36.7897	70.2795	87.4897	80.0985	123.739	90.1621	141.377	91.8111	143.955	76.3044	76.1959	37.5637	36.5836	59.0704	63.5349	35.2495	131.077	49.2171	108.54	22.6029	181.049	10.6225	41.9122	92.3865	141.542	68.629	25.3968	58.8998	8.36653	102.021	49.1961	71.1346	107.753	53.8055	85.179	132.648	19.1207	119.325	13.9953	86.3455	195.903
5353	NVE17386	3-oxo-5-alpha-steroid 4-dehydrogenase	13.2876	0.305668	0.151957	2.01154	0.044268	0.198501	326.576	281.821	189.876	181.899	117.952	144.015	175.658	197.996	208.336	244.677	177.799	289.374	200.47	310.469	137.671	159.072	151.114	324.13	221.648	239.938	203.222	230.328	147.764	229.565	209.008	220.394	213.207	170.435	189.618	167.029	193.855	300.318	175.8	236.511	419.278	251.473	205.184	187.284	186.156	294.304	189.692	553.386	152.483	248.151	164.95	186.036	210.178	179.392	189.868	509.177	157.509	225.197	154.649	192.061
7130	NVE25614	#N/A	242.617	0.699629	0.34781	2.01153	0.0442699	0.198501	0	0.955326	0	0	3.46918	0	0	0	0	3.47882	2.96332	7.17456	0	4.48655	0	5.96521	0	2.19007	0.939188	0	0	4.66881	0	0	0	3.56913	0	2.01698	3.6465	0	4.01772	0	0	0.637497	0	0	2.14852	0.863058	0.857862	3.73482	0	3.58566	0	7.23471	0	3.68387	0	3.87177	1.73396	0	5.72762	1.2723	1.28874	8.64277
15849	NVE24483	aminomethyltransferase	11.8688	0.908478	0.451609	2.01165	0.044257	0.198501	0	0	0.963838	0	0	0	0	0	0	0	0	0	0	0	0	0	0	0	0	0	0	0	0	0	0	0	0	0	0	0	0	0	0	0	0	0	0	0	0	0	0	0	0	0	0	0	0	0	0	0	0	0	0	0
22408	NVE4947	#N/A	2.10519	-0.867329	0.431227	-2.0113	0.0442935	0.198568	80.2116	36.3024	32.7705	5.77458	23.1278	16.943	10.8282	21.1599	22.7133	35.9478	36.3007	27.1039	17.5014	107.677	20.2174	33.8028	30.553	100.743	46.0202	18.581	11.3474	35.0161	14.5342	97.687	13.4844	24.9839	47.0718	9.07641	9.72399	24.7173	20.0886	84.5684	27.6257	19.7624	143.092	51.7215	17.1882	25.8917	33.4566	117.273	32.0484	239.044	14.261	67.2828	4.12374	26.7081	36.9913	29.6836	38.147	172.086	28.6381	48.3474	9.02117	27.8489
23135	NVE226	ribosomal large subunit pseudouridine synthase b	204.589	-0.357199	0.177616	-2.01107	0.0443177	0.198638	17.1882	37.2577	48.1919	20.211	37.0046	21.1787	25.2659	12.0913	20.3636	41.7459	37.0415	28.6983	38.1849	9.87041	51.0248	41.7564	29.7273	13.1404	30.054	20.1968	25.7896	29.5691	37.5466	17.5837	17.3371	33.0144	23.9974	27.2292	23.0945	30.7094	21.093	18.645	25.1143	28.0499	13.1219	24.0772	23.6338	35.3854	42.0352	7.46964	25.119	13.1474	41.6861	15.1929	30.9281	35.9178	26.9027	23.2306	42.4819	17.7043	53.4578	26.7183	25.7748	34.5711
19914	NVE15549	#N/A	83.5469	-0.316679	0.157479	-2.01092	0.0443335	0.19867	1203.17	988.762	1464.07	1450.86	1472.09	2778.65	1614.61	1248.43	1391.78	935.803	1113.47	687.164	1282.37	1268.8	1550	962.387	1389.75	895.739	1064.1	744.857	1474.14	662.971	1374.69	1055.02	1550.71	1033.26	1438	1499.63	2161.16	1003.67	925.081	803.066	1788.14	1030.19	820.434	1405.4	958.241	870.826	1304.81	1112.98	1366.82	1087.65	1577.49	877.571	2013.42	1110.69	994.561	1010.53	818.427	963.116	980.377	1435.15	2125.13	1112.04
21488	NVE12705	transducin beta-like protein 3	269.984	-0.288681	0.143564	-2.01082	0.0443446	0.198681	20.4622	44.9003	56.8665	7.21823	26.597	12.7072	27.6722	30.2284	31.3287	54.5016	53.3398	49.4248	77.1652	27.8166	66.4285	65.6173	50.3712	42.7064	49.777	27.4676	19.6001	49.8006	20.5901	54.7047	25.0425	28.553	31.3812	22.1868	9.72399	50.9327	14.062	59.9303	30.1372	47.1748	16.8711	50.8297	15.0397	61.2771	39.4617	28.3846	32.0484	28.6852	54.8501	20.2572	19.5878	58.021	46.2391	56.786	50.2847	19.8289	57.2762	26.7183	20.6198	45.1344
5623	NVE15886	rho guanine nucleotide exchange factor 17	563.94	-0.236488	0.117631	-2.01043	0.044386	0.198828	2854.06	1865.75	4087.64	2740.04	3832.28	6544.23	4741.56	3399.18	4041.4	3134.42	3217.43	2792.5	3634.72	2202.9	4441.08	4726.43	3862.07	2888.7	3813.1	2839.67	2476.84	3570.86	4797.49	3594.88	2957.9	3518.27	2708.01	4824.62	2531.88	4691.8	4398.4	3467.97	5266.47	3323.27	2836.22	4498.87	4193.92	4891.81	4138.33	3234.35	3022.95	2499.2	5666.02	3238.26	2223.73	4874.68	4201.03	4554.49	4888.02	2508.35	4809.29	3327.06	2857.13	3994.88
22118	NVE10909	#N/A	182.85	-0.406563	0.202236	-2.01034	0.0443955	0.198832	650.696	617.14	701.674	1215.55	1378.42	1164.83	1034.7	1082.18	876.419	659.817	1275.71	539.687	862.341	775.276	878.012	723.778	1426.91	681.112	953.276	590.554	877.879	295.691	1397.7	1024.74	873.598	1035.94	640.545	938.905	1312.74	1239.61	1027.53	781.092	781.055	1029.56	646.1	1249.34	1082.86	679.227	1000.27	250.233	1186.66	398.008	1117.85	267.684	1492.8	799.4	669.206	624.646	479.439	529.714	734.09	792.642	1183.06	725.992
11844	NVE2997	#N/A	854.931	-0.107883	0.0536692	-2.01015	0.0444148	0.198846	0	3.8213	16.3853	2.88729	4.62557	0	8.42196	6.04567	5.48252	5.79804	4.44498	3.18869	11.9328	3.58924	8.66459	7.95361	7.43182	3.2851	11.2703	4.03936	2.06317	5.44694	0	9.7687	0.963173	4.46141	5.53785	7.05943	7.29299	5.99208	3.01329	8.6566	5.02286	7.64996	2.49942	1.7835	4.29705	10.3567	1.71572	0.746964	4.33087	2.39044	3.29101	2.17041	5.15468	8.28871	15.1328	6.45295	2.60093	0.708174	11.4552	2.5446	9.02117	6.72215
5868	NVE14795	structural maintenance-chromosome 3 (chondroitin sulfate proteoglycan 6)	55.8412	2.04989	1.01977	2.01014	0.044416	0.198846	0	0	0	0	0	0	0	0	0	0	0	0	0	0	0	0	0	0	0	0	0	0	0	0	0	0	0	0	0	0	0	0	0	0	0	0	0	0	0	0	0	0	0	0	0	0	0	0	0	0	0	0	0	0
23946	NVE6682	#N/A	76.1704	0.224018	0.111456	2.00992	0.0444396	0.198913	45.8352	34.3917	21.2044	38.9784	15.0331	25.4145	32.4847	28.717	28.1958	26.671	31.8557	36.67	31.8207	61.0171	22.1428	29.826	24.7727	33.9461	26.2973	33.1227	26.8212	39.6849	27.8571	46.8898	34.6742	30.3376	22.1514	30.2547	38.896	27.7134	45.1994	39.9536	37.6714	25.4999	54.3624	33.8865	32.2278	28.4809	21.4466	48.5526	27.7176	82.4701	31.8131	41.2379	37.1137	8.28871	26.9027	30.9742	27.7433	83.5645	21.0013	29.2629	37.3734	26.8886
17572	NVE21880	#N/A	4413.25	-0.486367	0.242039	-2.00946	0.0444887	0.199084	59.7495	32.4811	61.6857	17.3238	27.7534	50.829	70.9851	28.717	51.6923	17.3941	22.2249	0	28.6386	16.1516	37.5466	39.768	33.0303	20.8057	19.723	41.2014	41.2634	14.7846	27.8571	0	21.1898	13.3842	22.1514	29.2462	24.31	25.4664	27.1196	0	60.2743	21.6749	0.624855	35.67	19.3367	14.672	34.3145	23.9028	57.1675	0	19.746	29.6623	59.7943	41.4436	23.5399	50.333	13.0047	17.7043	32.4565	83.9718	43.8171	46.0948
5311	NVE3360	nucleolar protein 4 isoform 1	243.457	0.340227	0.169318	2.0094	0.0444951	0.199084	65.4789	63.0515	30.8428	54.8586	30.0662	46.5932	30.0784	37.7855	32.8951	51.0227	33.3374	52.6135	27.8431	57.4279	31.7702	13.9188	44.5909	58.0368	49.777	50.8959	42.295	45.91	26.646	42.9823	56.8272	43.7218	44.3028	35.2972	43.758	21.7213	37.1639	52.6055	45.2057	50.3622	69.3589	45.4792	27.9308	31.9332	34.3145	79.1781	51.1042	100.398	24.1341	61.4951	41.2374	26.7081	52.1241	32.2648	40.748	92.7708	40.0933	59.7981	37.3734	53.7772
25373	NVE10602	60s ribosomal protein l35	14763	-0.247464	0.123174	-2.00906	0.0445306	0.199204	2.45546	2.86598	1.92768	4.33094	3.46918	0	3.60941	3.02284	1.56643	2.31922	3.70415	2.39152	2.38655	3.58924	0.962732	1.9884	1.65151	3.2851	2.81756	0	5.15793	2.3344	1.21118	1.95374	2.88952	0.892282	2.76893	1.00849	1.2155	2.99604	1.00443	5.32714	0	4.46248	2.49942	0	0	0.863058	0	0.746964	2.59852	2.39044	4.38801	0	0	3.68387	3.36284	5.16236	1.73396	0	0.954603	0	0	4.80154
6187	NVE23976	cox10p	55.6006	0.309433	0.154026	2.00897	0.0445408	0.19921	24.5546	30.5704	8.67455	30.3166	23.1278	0	10.8282	10.5799	8.61538	11.5961	31.8557	12.7548	10.3417	21.5354	7.70186	21.8724	16.5151	27.3759	16.9054	34.7385	0	17.119	0	28.3292	25.0425	0	11.0757	15.1274	12.155	17.2272	0	23.3062	0	18.4874	25.619	24.0772	0	12.9459	12.0101	26.8907	0	56.1753	8.77602	13.0225	9.27843	18.4194	13.4514	14.1965	29.4773	0	12.4098	13.9953	11.5986	18.2458
22632	NVE12544	glutamate receptor nmda 3b precursor	8.53115	-1.07323	0.534347	-2.0085	0.0445906	0.199316	22.9176	57.3195	51.0834	2.88729	34.6918	21.1787	43.3129	6.04567	39.1608	48.7035	68.1564	43.8446	68.4145	21.5354	52.9503	55.6753	44.5909	19.7106	38.5067	54.1274	18.5685	62.2508	16.9565	31.2598	8.66856	20.5225	28.6122	21.1783	6.07749	28.4624	21.093	37.9559	17.58	48.4498	11.8722	45.4792	22.5595	50.0574	24.0201	14.9393	17.3235	13.1474	40.5891	24.598	12.3712	63.5468	23.5399	33.5553	26.0093	14.8717	60.14	12.723	6.44369	50.8963
2089	NVE19013	pyridoxal phosphate phosphatase phospho2	42.9868	0.297143	0.147938	2.00857	0.0445827	0.199316	3.27394	92.6666	36.6259	4.33094	2.31278	29.6502	19.2502	10.5799	24.2797	84.6514	3.70415	61.3824	42.958	12.5623	61.6149	41.7564	4.12879	18.6156	64.804	26.6598	33.0107	25.6785	14.5342	7.81496	19.2635	8.03054	6.46083	13.1104	41.327	17.2272	8.03545	8.6566	20.0914	17.2124	3.12427	2.67525	9.66835	42.2899	28.3095	3.73482	28.5837	11.9522	4.38801	16.6398	19.5878	28.55	26.9027	86.4696	91.0327	16.9962	75.4136	27.9906	5.15495	56.6581
10143	NVE3809	#N/A	5.28102	0.489951	0.243931	2.00856	0.0445837	0.199316	0	35.3471	0	1.44365	1.15639	0	0	18.137	0	13.9153	6.66747	27.1039	11.9328	52.9413	14.441	11.9304	1.65151	31.756	17.8446	4.03936	6.18951	1.55627	7.26708	28.3292	15.4108	0	35.0731	0	9.72399	0.74901	1.00443	16.6473	22.6029	12.1124	33.1173	1.7835	0	18.1242	10.2943	1.49393	22.5205	26.2948	9.87302	3.61736	9.27843	9.20968	7.5664	15.4871	19.0735	43.1986	25.7743	16.5399	3.86622	10.5634
15004	NVE26003	#N/A	8.92898	0.970874	0.48341	2.00839	0.044602	0.199329	0	0.955326	0	0	0	0	0	1.51142	0	1.15961	0.74083	0	0	0.89731	0	0	0	0	0	0	0	0	2.42236	0	1.92635	0.892282	0	0	0	0	1.00443	0.665893	0	0	0	0	0	0	0.857862	0.746964	0.866174	0	0	0	3.09281	0	0.840711	0	0	0	0	0	1.28874	0
12693	NVE11409	#N/A	6.17406	-0.71358	0.35532	-2.00827	0.0446142	0.199345	0	0	0	0	0	0	0	0	0	0	0	0	0	0	0	0	0	0	0	0	0	0	0	0	0	0	0	0	0	0	0	0	0	0	0	0	0	0	0	0	0	0	0	0	0	0	0	0	0	0	0	0	0	0
2717	NVE320	actin-related protein 8	332.137	0.400537	0.199472	2.00798	0.0446449	0.199404	65.4789	23.8831	34.6982	33.2039	32.379	16.943	7.21882	33.2512	21.9301	28.9902	25.1882	32.6841	23.07	75.3741	19.2546	39.768	50.3712	68.9872	27.2365	17.7732	34.0423	28.791	27.8571	51.7741	41.4164	13.3842	49.8407	23.1953	38.896	23.2193	29.1285	66.5893	2.51143	27.4124	66.8595	62.4224	42.9705	21.5765	20.5887	127.731	58.8998	136.255	21.94	47.0256	47.4231	25.7871	30.2656	28.393	32.0782	72.2337	19.0921	53.4366	56.7045	25.9283
1053	NVE1291	ubia prenyltransferase domain-containing protein 1	22.7287	0.449691	0.223945	2.00804	0.0446388	0.199404	0.818486	85.9793	0.963838	157.357	183.866	122.837	2.40627	81.6166	0.783217	64.938	174.836	0.797174	83.5294	0	67.3913	61.6405	103.22	58.0368	2.81756	60.5903	1.03159	131.505	3.63354	0	70.3116	175.78	84.9138	94.7981	226.083	1.49802	136.603	0.665893	0	0.637497	0	3.567	181.55	74.223	78.0655	115.032	0.866174	0	100.924	86.8166	109.279	93.0178	81.549	77.4354	65.0233	26.2024	72.5498	1.2723	115.986	62.42
4631	NVE23150	lysophosphatidic acid receptor 3 isoform x1	17.2642	-0.45904	0.228628	-2.00781	0.044664	0.19945	58.1125	169.093	225.538	0	23.1278	0	68.5788	21.1599	138.629	103.205	117.792	61.3824	204.448	8.9731	118.416	93.4549	123.038	139.069	119.277	83.2107	10.3159	115.942	23.0124	110.386	36.6006	24.9839	209.515	47.3991	10.9395	137.818	26.1152	137.84	77.8543	187.424	19.3705	87.3914	33.3021	80.2644	39.4617	26.1437	87.4835	20.3187	129.446	29.6623	2.06187	153.802	153.009	85.179	46.8168	16.288	106.916	58.5258	2.57748	133.483
12159	NVE10643	mitochondrial ribosomal protein l3	98.5461	0.179288	0.0893019	2.00766	0.0446794	0.199481	162.06	174.825	113.733	115.492	83.2603	80.4792	93.8447	128.471	107.301	143.791	126.682	153.057	119.328	138.186	104.938	125.269	113.955	153.305	127.73	158.343	155.769	154.849	90.8385	140.669	199.377	92.7973	131.063	119.002	168.954	139.316	93.4121	129.183	107.991	158.737	198.704	82.9327	118.169	119.965	117.527	144.911	185.361	172.111	99.8272	152.652	190.723	118.805	151.328	131.64	124.845	186.958	115.507	124.685	117.275	118.118
15207	NVE587	#N/A	37.7776	-0.41411	0.206292	-2.0074	0.0447075	0.199567	45.8352	94.5772	191.804	28.8729	80.9475	59.3005	102.267	98.2422	116.699	125.238	154.093	77.3258	166.263	59.2225	167.515	105.385	163.5	114.979	166.236	113.91	45.3897	140.842	81.1491	208.073	104.986	60.6752	141.215	147.24	43.758	300.353	90.3988	221.076	155.709	182.324	86.8548	235.422	81.6439	232.163	120.101	59.0101	78.8218	44.2231	320.325	65.1124	27.8353	180.51	196.726	178.101	111.84	66.5683	222.422	127.23	39.9509	162.292
25518	NVE6115	cholinergic alpha polypeptide 3	179.113	-0.29645	0.147696	-2.00716	0.0447326	0.199602	57.294	79.292	88.6731	168.907	128.36	228.73	166.033	102.776	114.35	86.9706	80.0097	66.1654	116.941	79.8606	158.851	93.4549	90.8333	66.7971	108.946	73.5163	99.0322	109.717	195	105.502	140.623	143.657	117.218	142.197	88.7314	163.284	111.492	69.9187	258.677	88.6121	116.223	154.273	135.357	112.198	137.258	103.828	88.3497	87.251	111.894	133.119	83.5058	89.3339	90.7968	81.3072	150.854	121.098	112.643	120.868	123.719	92.1895
1465	NVE1467	polycomb protein	9.20983	0.688177	0.342857	2.00719	0.0447298	0.199602	354.404	0	72.2879	0	0	8.4715	0	0	40.7273	0	0	0	0	865.007	0	1.9884	335.257	328.51	108.007	0	0	1.55627	1.21118	681.855	1.92635	0.892282	294.429	1.00849	0	0	0	358.25	5.02286	0.637497	491.761	289.818	0	21.5765	0.857862	1500.65	45.041	1715.14	1.097	585.288	0	0	0.840711	0	2.60093	671.349	0	95.4224	0	19.2061
7290	NVE2008	armadillo repeat-containing protein 3	205.393	0.618276	0.308094	2.00677	0.0447737	0.199746	0	0	0	5.77458	4.62557	0	1.20314	6.04567	0	3.47882	2.22249	0	3.18207	1.79462	0	1.9884	1.65151	2.19007	0	3.23149	0	7.78135	0	0	5.77904	11.5997	2.76893	4.03396	13.3705	0	8.03545	1.33179	0	0	1.24971	0	3.22278	1.72612	2.57359	2.24089	0	0	5.48501	5.0643	0	6.44678	5.04427	2.58118	2.60093	0.708174	8.59143	0	1.28874	1.92061
12884	NVE14473	pleckstrin homology domain-containing family m member 3	738.661	-0.194458	0.096928	-2.00621	0.0448338	0.199875	35.1949	91.7113	77.1071	51.9713	53.1941	25.4145	58.9537	46.854	57.958	77.6937	78.528	58.1937	93.8711	35.8924	73.1677	91.4665	65.2348	59.1319	68.5607	85.6344	68.0846	91.8199	59.3478	45.9129	61.6431	51.7524	67.3772	57.484	37.6805	77.1481	56.2481	53.9373	40.1829	96.262	19.3705	51.7215	51.5645	88.0319	60.0504	33.6134	51.1042	28.6852	75.6932	52.0899	49.4849	89.3339	69.779	76.1448	97.9685	45.3231	84.0051	36.8967	63.1482	91.2292
25693	NVE8763	#N/A	165.209	0.211687	0.105513	2.00627	0.0448278	0.199875	698.987	814.893	625.531	827.209	630.234	639.598	617.209	760.244	674.349	814.045	720.828	738.183	700.851	829.115	639.254	608.451	642.439	693.157	661.188	874.925	770.594	643.518	570.466	693.578	622.21	816.438	686.694	581.899	1261.69	579.734	776.425	675.881	519.866	716.546	659.847	577.854	770.245	695.625	563.615	818.672	655.693	862.948	627.485	714.066	881.45	648.362	708.719	629.808	508.049	675.598	593.763	687.042	738.447	690.461
10760	NVE21454	dna polymerase subunit gamma-1	53.3049	0.213869	0.106601	2.00625	0.0448293	0.199875	62.2049	55.4089	42.4089	31.7602	50.8813	33.886	37.2973	34.7626	50.9091	54.5016	48.154	42.2502	66.8235	67.2983	42.3602	45.7332	57.803	79.9375	55.4121	53.3195	50.5477	52.9132	31.4907	61.5428	41.4164	49.9678	59.0704	36.3057	81.4384	44.1916	42.1861	53.2714	20.0914	46.5373	73.108	51.7215	37.5992	33.6593	34.3145	73.9494	50.2381	88.4462	50.4621	80.3053	47.4231	50.6532	61.3719	40.0083	30.3442	82.1482	42.0025	41.9859	46.3946	39.3726
14174	NVE8282	#N/A	98.4333	1.43216	0.713877	2.00618	0.0448373	0.199875	4.91092	0	1.92768	0	0	0	0	0	0	2.31922	0	0	0.795518	0	1.92546	0	2.47727	0	0	0	0	0	0	0	0.963173	0	1.84595	0	0	0	0	0	0	1.27499	0	3.567	0	1.72612	0	0	2.59852	0	0	0	0	0.920968	5.88498	0	0.866978	0	1.90921	0	0	0
3220	NVE9877	#N/A	4.66739	-0.561515	0.279914	-2.00603	0.0448533	0.199907	0	0.955326	0	1.44365	0	0	0	1.51142	0	2.31922	1.48166	0	0	1.79462	0.962732	0	4.12879	1.09503	2.81756	0.807871	4.12634	2.3344	1.21118	0.97687	1.92635	0.892282	1.84595	1.00849	1.2155	3.74505	0	0	0	0.637497	0.624855	3.567	0	2.58917	0.857862	0.746964	0.866174	0	1.097	0	2.06187	0	0	0	1.73396	0	0	1.2723	1.28874	0.960307
19485	NVE6545	#N/A	10.9745	-0.351904	0.175434	-2.0059	0.0448667	0.199918	19.6437	2.86598	13.4937	10.1055	11.5639	4.23575	10.8282	21.1599	24.2797	3.47882	5.18581	5.58022	11.1372	7.17848	9.62732	19.884	9.08333	6.57021	14.0878	26.6598	25.7896	13.2283	20.5901	8.79183	33.711	17.8456	9.22976	16.1358	0	8.23912	8.03545	7.99071	25.1143	4.46248	7.49826	17.835	19.3367	9.49364	15.4415	14.9393	22.5205	5.97609	12.067	12.299	13.4022	22.1032	12.6107	21.94	16.4726	3.54087	24.8197	17.8122	28.3522	19.2061
13667	NVE5277	ras-related gtp binding c	330.07	0.122589	0.0611161	2.00584	0.0448732	0.199918	32.7394	31.5257	46.2642	36.0912	41.6301	16.943	22.8596	33.2512	40.7273	46.3843	39.264	30.2926	25.4566	43.0709	31.7702	29.826	28.0757	38.3262	24.4189	27.4676	24.758	34.2379	43.6025	38.0979	44.3059	52.6446	35.9961	32.2717	25.5255	38.9485	46.2038	29.9652	35.16	34.4248	46.2392	27.6442	24.708	29.344	30.883	36.6012	30.3161	39.4422	36.2011	41.2379	38.1446	32.2339	29.4249	33.5553	27.7433	35.4087	38.1841	40.7136	45.1058	33.6108
20636	NVE20920	glutamate metabotropic 4	17.0682	-0.481141	0.239992	-2.00482	0.0449826	0.200367	2.45546	1.91065	6.74687	1.44365	11.5639	0	6.01569	12.0913	5.48252	1.15961	7.4083	0.797174	3.97759	7.17848	27.9192	11.9304	4.95454	2.19007	3.75675	7.27084	4.12634	0.778135	4.84472	9.7687	7.70538	13.3842	11.9987	3.02547	60.7749	2.24703	3.01329	1.99768	5.02286	3.82498	1.24971	6.24224	7.51983	0	1.71572	0	0.866174	3.58566	2.194	0.723471	14.4331	3.68387	2.52213	2.58118	1.73396	1.41635	5.72762	2.5446	23.1973	0.960307
16790	NVE25601	ddb1- and cul4-associated factor 8 isoform x1	444.952	-0.28733	0.143332	-2.00464	0.0450014	0.200411	13.0958	31.5257	39.5174	8.66188	64.758	33.886	28.8753	36.274	32.1119	28.9902	31.8557	37.4672	39.7759	14.357	40.4348	63.6289	22.2954	28.4709	34.75	33.9306	15.4738	46.6881	27.8571	15.6299	15.4108	25.8762	18.4595	37.3142	34.034	42.6936	25.1108	18.645	40.1829	34.4248	3.74913	13.3762	22.5595	38.8376	40.3195	22.4089	23.3867	5.97609	30.7161	19.5337	12.3712	38.6807	36.1506	32.2648	47.6838	20.537	47.7301	15.2676	23.1973	48.0154
8189	NVE9474	adiponectin receptor protein 1	59.9952	0.527849	0.263331	2.00451	0.0450155	0.200435	161.242	29.6151	58.7941	23.0983	20.8151	21.1787	31.2816	21.1599	42.2937	41.7459	31.8557	27.1039	37.3893	319.442	33.6956	33.8028	143.682	151.115	73.2567	29.8912	22.6949	28.0129	19.3789	267.662	15.4108	32.1221	167.059	39.3311	27.9565	29.9604	34.1507	143.833	32.6486	29.9624	191.83	181.917	22.5595	34.5223	26.5937	690.194	38.1116	646.613	29.6191	330.626	21.6497	27.629	24.3806	15.4871	34.6791	345.589	25.7743	83.9718	25.7748	48.9757
1392	NVE13759	#N/A	1.59032	-1.14734	0.572654	-2.00355	0.0451184	0.200519	27.01	105.086	96.3838	8.66188	24.2842	16.943	19.2502	30.2284	57.1748	91.609	85.9363	51.0191	136.034	11.665	96.2732	91.4665	89.1818	70.0822	74.1959	84.0186	15.4738	98.045	23.0124	48.8435	26.9688	24.9839	77.53	27.2292	14.586	120.591	19.0842	85.9001	10.0457	117.299	6.8734	24.969	38.6734	88.0319	36.8881	23.1559	49.3719	4.78087	83.3722	30.3858	8.24749	123.41	65.5754	78.726	71.0922	16.288	102.143	19.0845	10.3099	120.038
8837	NVE16544	hydroxyacid oxidase 1	101.265	-0.63204	0.315382	-2.00405	0.0450651	0.200519	9.00335	0	10.6022	5.77458	27.7534	21.1787	12.0314	6.04567	18.014	19.7133	34.819	0	24.6611	8.9731	25.031	1.9884	0	15.3305	8.45269	0	7.2211	0	0	0	13.4844	6.24597	0	8.06792	0	0	6.02659	0	0	13.3874	0	0	13.9654	12.0828	8.57862	0	14.7249	0	30.7161	0	5.15468	0	10.9292	0	0.866978	5.66539	0	0	19.3311	0
18687	NVE2126	#N/A	13.0882	-0.457298	0.22823	-2.00368	0.0451048	0.200519	20.4622	41.079	42.4089	33.2039	35.8482	59.3005	52.938	36.274	54.8252	34.7882	31.8557	25.5096	61.2549	8.9731	58.7267	21.8724	32.2045	20.8057	27.2365	25.8519	16.5054	31.9035	50.8696	8.79183	15.4108	41.045	15.6906	62.5264	21.879	32.9565	22.0975	10.6543	37.6714	15.9374	9.99768	32.103	26.8565	34.5223	34.3145	12.6984	34.6469	7.17131	39.4921	28.2154	40.2065	34.9968	31.947	34.8459	31.2112	14.8717	28.6381	21.6291	34.7959	24.968
13419	NVE19762	dorsal root ganglia homeobox protein	58.5168	-0.387377	0.193282	-2.00421	0.045048	0.200519	145.691	59.2302	104.095	356.581	148.018	0	74.5945	196.484	122.965	57.9804	47.4132	19.9293	68.4145	60.1198	60.6521	5.96521	114.78	108.408	76.0742	74.3242	99.0322	25.6785	105.373	84.9877	104.023	124.919	56.3015	108.917	37.6805	111.603	129.572	33.2946	25.1143	96.262	44.9895	46.371	99.9063	58.688	120.959	62.7449	78.8218	16.7331	134.931	13.0225	63.918	12.8936	118.54	11.6153	98.8355	9.20626	0.954603	12.723	146.916	108.515
16484	NVE20165	retinol dehydrogenase 8	146.245	-0.341634	0.170475	-2.00402	0.0450683	0.200519	106.403	97.4432	110.841	144.365	106.388	114.365	113.095	139.051	137.063	71.8957	137.054	64.5711	124.896	80.7579	146.335	75.5593	164.326	71.1773	72.3175	94.5209	119.664	55.2476	175.621	74.2421	108.839	177.564	97.8354	198.673	181.109	107.858	192.851	54.6032	100.457	114.749	45.6144	86.4997	198.738	65.5924	95.2227	56.0223	141.186	39.4422	199.654	38.344	137.115	69.9936	77.3454	81.3072	104.037	46.0313	109.779	103.056	108.254	109.475
10954	NVE9248	#N/A	61.1301	0.214293	0.106946	2.00374	0.0450976	0.200519	0	0	0	4.33094	11.5639	0	0	6.04567	0	4.63843	0.74083	3.18869	0.795518	5.38386	5.77639	7.95361	0	7.66524	0.939188	2.42361	3.09476	0	2.42236	4.88435	5.77904	8.03054	0	2.01698	6.07749	3.74505	11.0487	1.99768	12.5571	3.18748	4.37398	0.891749	4.29705	1.72612	1.71572	0.746964	3.46469	4.78087	5.48501	5.0643	1.03094	2.7629	5.04427	2.58118	4.33489	7.08174	1.90921	0	2.57748	0
3828	NVE25934	#N/A	246.26	0.217385	0.108495	2.00364	0.0451082	0.200519	138.324	106.041	73.2517	83.7315	47.4121	139.78	58.9537	69.5253	83.8042	90.4494	99.2713	75.7315	78.7563	81.6552	49.0994	75.5593	61.9318	108.408	86.4053	113.102	108.316	63.0289	69.0373	60.566	119.433	82.0899	78.4529	65.5519	115.472	69.658	73.3235	99.218	120.549	116.662	109.35	54.3967	73.0498	73.3599	75.4919	100.84	106.539	82.4701	53.7531	54.9838	84.5368	67.2307	71.4604	78.726	45.0829	92.0626	60.14	251.915	81.1905	81.6261
2620	NVE6127	nuclear transcription factor y subunit beta	109.076	0.26625	0.13287	2.00384	0.0450874	0.200519	5.7294	9.55326	10.6022	8.66188	11.5639	25.4145	9.6251	0	8.61538	12.7557	7.4083	28.6983	15.1148	4.48655	5.77639	23.8608	4.95454	8.76028	5.63513	12.1181	9.28427	7.78135	4.84472	4.88435	3.85269	8.92282	5.53785	14.1189	6.07749	9.73714	13.0576	5.32714	7.53429	5.73747	3.74913	3.567	12.8911	15.535	11.1522	5.22875	12.1264	4.78087	9.87302	8.68166	9.27843	15.6565	12.6107	15.4871	8.66978	9.91443	18.1375	10.1784	12.8874	14.4046
7713	NVE15834	#N/A	31.4719	0.342177	0.170788	2.00352	0.0451217	0.200519	68.7528	85.9793	45.3004	40.4221	58.976	59.3005	50.5318	74.0595	38.3776	63.7784	53.3398	74.1372	51.7087	96.9095	45.2484	43.7448	68.5379	63.512	64.804	65.4376	62.9267	65.3633	52.0808	75.219	52.9745	65.1366	52.6096	57.484	37.6805	44.9406	72.319	89.8955	67.8086	47.8123	97.4773	44.5875	83.7924	65.5924	74.634	123.996	56.3013	178.088	53.7531	104.18	61.8562	66.3097	54.6462	45.1707	64.1564	66.5683	46.7755	53.4366	65.7257	50.8963
13408	NVE17281	opioid mu 1	5.57032	0.623625	0.311262	2.00353	0.0451199	0.200519	730.908	15.2852	165.78	1.44365	10.4075	12.7072	12.0314	9.06851	101.818	12.7557	6.66747	5.58022	28.6386	1302.89	25.031	11.9304	536.742	638.405	189.716	8.88658	9.28427	5.44694	7.26708	1006.18	6.74221	6.24597	466.103	8.06792	4.86199	21.7213	8.03545	651.909	17.58	10.8374	821.684	623.333	5.37131	65.5924	9.43648	3262.74	71.0262	2708.37	12.067	1083.76	6.18562	34.9968	16.8142	15.4871	15.6056	1358.99	19.0921	231.558	6.44369	64.3406
5647	NVE7533	#N/A	9.83719	-0.447899	0.223716	-2.00209	0.0452753	0.200542	369.137	351.56	160.961	1345.48	1692.96	67.772	155.205	3087.83	151.161	445.289	1340.16	257.487	104.213	84.3472	68.354	407.622	1076.79	504.811	860.296	813.526	714.889	75.4791	2327.89	1619.65	994.957	1914.84	1328.16	2386.09	828.97	1080.07	2285.08	691.862	848.863	930.108	774.82	650.977	2351.56	494.532	1147.82	82.913	537.028	180.478	1541.29	52.8134	784.542	324.181	139.558	460.741	1161.75	175.627	341.748	215.019	984.596	156.53
9874	NVE3596	sorting nexin-13	1766.98	-0.246147	0.122916	-2.00255	0.0452252	0.200542	217.717	349.649	480.955	222.321	385.079	398.16	415.082	346.115	436.252	415.14	400.048	286.185	526.633	209.971	568.012	455.344	356.727	358.076	414.182	344.153	299.16	349.383	381.522	456.198	237.904	421.157	326.733	436.676	302.659	495.845	442.954	438.823	645.437	365.923	299.305	464.601	408.219	566.166	386.896	197.198	344.737	211.554	546.307	272.749	249.487	526.794	411.948	480.1	364.998	274.063	576.58	379.145	371.157	462.868
9062	NVE15210	mitochondrial atp synthase o subunit	2870.4	-0.220678	0.110181	-2.00287	0.045191	0.200542	3.27394	6.68728	0	0	3.46918	0	2.40627	4.53426	1.56643	2.31922	2.96332	7.97174	4.77311	0.89731	0.962732	5.96521	4.95454	2.19007	7.51351	6.46297	4.12634	5.44694	2.42236	0.97687	0.963173	0	1.84595	3.02547	2.431	5.24307	3.01329	3.32946	2.51143	3.18748	3.12427	1.7835	2.14852	2.58917	3.43145	2.98785	2.59852	3.58566	4.38801	3.61736	3.09281	1.84194	1.68142	0	4.33489	4.24904	0.954603	1.2723	2.57748	2.88092
1582	NVE5375	atp-dependent 6- muscle type	485.565	0.15417	0.0769986	2.00224	0.0452589	0.200542	9.82183	5.73195	10.6022	7.21823	3.46918	0	1.20314	15.1142	7.83217	4.63843	11.1125	4.78304	7.95518	7.17848	5.77639	15.9072	8.25757	7.66524	2.81756	8.07871	7.2211	4.66881	8.47826	11.7224	18.3003	5.35369	8.30678	5.04245	6.07749	5.99208	3.01329	15.9814	2.51143	6.37497	7.49826	5.3505	9.66835	12.9459	8.57862	3.73482	5.19704	13.1474	6.58201	2.89389	5.15468	9.20968	9.24782	14.1965	9.53676	4.24904	13.3644	6.3615	7.73243	7.68246
739	NVE13079	disabled homolog 1	193.838	0.159859	0.0798352	2.00236	0.0452463	0.200542	58.931	62.0962	37.5897	70.7387	33.5354	29.6502	62.5631	54.4111	50.1259	53.342	46.6723	51.0191	42.958	68.1956	46.2112	53.6869	37.9848	58.0368	62.9256	43.625	60.8635	60.6945	56.9255	47.8666	57.7904	52.6446	41.5339	36.3057	49.8354	53.9288	88.3899	54.6032	67.8086	52.2747	84.3554	47.2627	36.5249	69.9077	53.1875	64.2389	49.3719	75.2988	49.3651	60.7716	51.5468	52.4952	53.8055	43.8801	48.5508	80.0236	49.6394	59.7981	61.8594	65.3009
6622	NVE11784	mitochondrial ribosomal protein l37 isoform 1	64.2651	0.252223	0.125975	2.00216	0.0452674	0.200542	233.269	123.237	152.286	127.041	122.578	169.43	173.252	113.356	192.671	127.557	160.019	149.869	127.283	281.755	215.652	186.91	221.303	235.432	190.655	135.722	101.095	216.322	239.814	259.847	156.034	251.624	238.128	121.019	111.826	180.512	245.081	255.703	215.983	144.712	355.542	321.921	156.842	196.777	312.262	711.856	168.904	662.151	152.483	415.996	106.186	183.273	120.222	183.264	276.566	410.033	211.922	232.831	172.691	148.848
14880	NVE6976	dna repair protein swi5 homolog	233.888	0.285434	0.142561	2.00219	0.0452639	0.200542	153.057	148.075	104.095	192.005	85.573	177.901	146.783	142.073	114.35	156.547	102.235	111.604	105.008	174.975	129.969	89.4781	98.2651	179.586	110.824	147.84	120.695	147.067	144.13	157.276	114.618	171.318	151.368	105.892	108.179	127.332	154.682	145.83	185.846	117.937	246.818	156.948	120.317	152.761	154.415	211.391	112.603	341.833	115.185	202.572	88.6605	91.1758	105.089	82.5978	149.987	286.102	140.327	151.404	131.451	104.673
20700	NVE10852	nadh dehydrogenase	190.58	0.305906	0.152786	2.00218	0.0452654	0.200542	5.7294	3.8213	5.78303	2.88729	3.46918	0	3.60941	3.02284	3.91608	8.11725	5.18581	2.39152	2.38655	2.69193	0.962732	3.9768	1.65151	6.57021	3.75675	6.46297	4.12634	5.44694	2.42236	0.97687	0.963173	3.56913	0	8.06792	0	0.74901	5.02215	2.66357	2.51143	7.01246	3.12427	2.67525	2.14852	2.58917	0.857862	12.6984	0.866174	4.78087	0	7.23471	1.03094	2.7629	4.20355	1.29059	2.60093	12.7471	0	0	2.57748	2.88092
15315	NVE6675	#N/A	58.0562	0.317754	0.158648	2.00289	0.0451889	0.200542	63.0234	53.4982	30.8428	18.7674	9.25114	21.1787	16.8439	18.137	65.7902	98.5667	102.235	171.392	63.6414	109.472	43.323	71.5825	30.553	94.173	61.0472	117.141	107.285	84.0386	13.323	46.8898	21.1898	32.1221	37.842	30.2547	44.9735	28.4624	26.1152	70.5846	10.0457	31.2373	14.9965	14.268	16.1139	16.3981	14.5837	35.8543	25.119	29.8805	9.87302	20.9807	32.99	9.20968	23.5399	20.6494	6.06885	26.9106	10.5006	15.2676	25.7748	15.3649
14154	NVE18111	coiled-coil domain containing 47	213.095	0.370757	0.185102	2.00298	0.0451791	0.200542	6.54789	1.91065	4.81919	0	3.46918	0	4.81255	7.55709	7.04895	10.4365	10.3716	0.797174	0	7.17848	0	0	5.7803	9.85531	0	0.807871	0	0	0	1.95374	16.3739	0	18.4595	8.06792	0	7.4901	0	7.32482	0	19.1249	9.99768	4.45875	0	8.63058	0	0	2.59852	19.1235	13.164	0	0	0	11.77	0	11.2707	0	0	0	0	3.84123
12128	NVE9408	zinc finger protein 79	72.0267	0.39783	0.198655	2.00262	0.0452177	0.200542	14725.4	5577.19	5455.33	91068.1	1325.23	227803	431.926	33010.9	16900.2	1722.02	11578.4	23165.9	13740.2	10352.3	16271.1	9347.48	26867.7	7653.2	6096.27	1482.44	3609.52	9825.51	10126.7	19457.3	45360.6	3323.75	10171.2	2341.72	29647.2	6637.73	9475.8	31411.5	178967	11246.7	49807.2	32828	10351.6	38700.4	25081.3	53700	25475.9	28398.4	4570.11	24191.4	36366.3	6904.5	7052.72	8777.3	11410.3	15311.4	2279.59	128682	4571.16	16613.3
8118	NVE24286	protein mab-21-like 1	33.5244	0.531722	0.26548	2.00287	0.0451914	0.200542	43.3798	30.5704	41.4451	524.044	89.0422	1533.34	99.8604	120.913	79.8881	31.3094	100.753	308.506	29.4342	141.775	34.6584	53.6869	76.7954	36.1361	41.3243	61.3982	34.0423	70.8103	190.155	78.1496	218.64	104.397	147.676	139.172	246.746	66.6619	91.4032	44.6148	145.663	60.5622	79.9814	95.4172	99.9063	26.7548	215.323	153.128	12.1264	121.912	110.797	183.762	321.652	79.2033	114.337	197.46	97.9685	16.288	142.236	75.0657	173.98	119.078
15986	NVE5541	ubiquitin-conjugating enzyme e2c	78.4846	0.542044	0.270624	2.00294	0.045184	0.200542	0	7.64261	0	0	4.62557	8.4715	0	3.02284	0	0	4.44498	10.3633	0	5.38386	0	7.95361	2.47727	0	7.51351	6.46297	0	7.00321	3.63354	1.95374	2.88952	8.92282	3.6919	0	3.6465	1.49802	7.03102	3.32946	2.51143	8.92496	3.74913	7.13399	4.29705	1.72612	5.14717	8.2166	1.73235	3.58566	2.194	6.51124	1.03094	6.44678	1.68142	1.29059	0.866978	2.8327	2.86381	0	1.28874	0
4884	NVE21381	transmembrane protein 49	588.327	0.636962	0.318099	2.00241	0.0452411	0.200542	31.921	0	12.5299	0	1.15639	0	0	0	6.26573	0	0	0	0	60.1198	0	0	11.5606	31.756	15.9662	0	0	0.778135	0	12.6993	0	0	41.5339	1.00849	0	0	0	9.3225	0	0.637497	18.1208	20.5102	0	2.58917	0	165.079	1.73235	151.793	1.097	73.7941	0	0	0	0	0	82.8563	0	6.3615	0	1.92061
7647	NVE15340	#N/A	300.821	0.950822	0.474677	2.00309	0.0451672	0.200542	0	0.955326	0	0	2.31278	0	0	0	0	0	2.22249	2.39152	0	3.58924	0	0	0	0	0	1.61574	0	0	0	1.95374	0	0	0	0	1.2155	0	1.00443	1.99768	0	0	1.24971	0.891749	1.07426	0	0	0	0	0	0	0	0	0	0	0	0.866978	1.41635	0	0	0	0
17601	NVE4300	cation channel sperm-associated protein 2	39.7046	1.18105	0.589903	2.00211	0.0452733	0.200542	0	0	0	0	0	0	0	0	0	0	0	0	0	0	0	0	0	0	0	0	0	0	0	0	0	0	0	0	0	0	0	0	0	0	0	0	0	0	0	0	0	0	0	0	0	0	0	0	0	0	0	0	0	0
24745	NVE20831	#N/A	19.9416	1.40344	0.700944	2.00221	0.0452623	0.200542	0	0	0	0	0	0	0	0	0	0	0	0	0	0	0	0	0	0	0	0	0	0	0	0	0	0	0	0	0	0	0	0	0	0	0	0	0	0	0	0	0	0	0	0.723471	0	0	0	0	0.866978	0.708174	0	0	0	0
19725	NVE24247	#N/A	16.5695	0.295402	0.147581	2.00163	0.045324	0.200719	80.2116	64.9621	47.2281	60.6331	50.8813	76.2435	58.9537	48.3654	61.0909	66.0976	48.8948	47.8304	53.2997	87.0391	30.8074	45.7332	58.6288	66.7971	41.3243	54.9352	50.5477	62.2508	55.7143	94.7564	65.4958	56.2138	63.6853	50.4245	80.2229	39.6976	60.2659	64.5916	60.2743	57.3747	94.3531	72.2317	48.3418	42.2899	50.6139	106.069	53.7028	147.012	53.7531	77.4114	60.8252	33.1549	50.4427	55.4954	46.8168	102.685	62.0492	81.4272	63.1482	61.4597
3385	NVE1031	d dopamine receptor	78.3409	-0.354804	0.177268	-2.00151	0.0453374	0.20074	111.314	100.309	188.912	248.307	232.435	249.909	259.878	210.087	169.175	129.876	140.758	113.996	175.014	127.418	263.789	161.061	175.886	99.6482	146.513	118.757	165.054	109.717	316.118	180.721	221.53	190.948	141.215	183.545	148.291	207.476	207.917	129.849	434.477	142.162	159.338	230.963	180.476	191.599	206.745	115.779	198.354	143.426	219.4	120.82	206.187	152.881	155.532	123.897	162.125	126.763	194.739	241.737	212.642	161.332
7003	NVE16818	kh domain rna signal transduction associated 3	542.771	0.255086	0.127468	2.00118	0.0453733	0.20086	1.63697	3.8213	1.92768	2.88729	3.46918	0	0	1.51142	2.34965	4.63843	5.18581	1.59435	3.18207	0	0.962732	1.9884	1.65151	3.2851	1.87838	4.84723	1.03159	8.55948	1.21118	0	2.88952	1.78456	1.84595	2.01698	2.431	0.74901	5.02215	0	0	0.637497	0	0	2.14852	0.863058	4.28931	5.22875	3.46469	0	0	3.61736	0	0.920968	0	0	1.73396	8.49809	0	2.5446	5.15495	0.960307
22960	NVE17297	ran-binding protein 10	227.328	0.127509	0.0637218	2.00102	0.0453902	0.200896	68.7528	70.6941	63.6133	43.3094	55.5068	29.6502	52.938	68.0138	56.3916	64.938	62.9706	53.4106	59.6638	63.709	53.913	143.165	51.197	67.8922	62.9256	51.7038	55.7056	76.2572	65.4037	52.751	71.2748	42.8295	43.3799	62.5264	23.0945	67.4109	52.2304	68.5869	35.16	68.2122	79.9814	60.6389	53.7131	68.1816	69.4868	78.4312	77.9556	84.8605	73.4992	73.7941	42.2684	134.461	111.815	125.187	79.762	75.0664	122.189	47.0751	67.0144	55.6978
21463	NVE130	#N/A	28.8291	0.281642	0.140774	2.00067	0.0454279	0.201024	57.294	54.4536	25.0598	27.4293	28.9098	21.1787	27.6722	15.1142	35.2447	35.9478	45.1907	58.9909	34.2073	61.0171	26.9565	31.8144	32.2045	55.8468	45.081	48.4723	34.0423	37.3505	13.323	45.9129	31.7847	29.4453	39.688	35.2972	49.8354	30.7094	21.093	42.6171	22.6029	52.2747	63.1103	26.7525	30.0793	22.4395	30.883	54.5283	45.041	70.5179	20.843	60.7716	40.2065	34.9968	47.0798	40.0083	37.2801	80.7318	28.6381	34.3521	43.8171	33.6108
16865	NVE21060	xpo7 protein	120.349	-0.203743	0.101857	-2.00028	0.0454701	0.201134	174.338	205.395	248.67	173.238	385.079	122.837	264.69	228.224	216.951	219.166	214.1	346.771	230.7	135.494	246.46	252.527	197.356	168.635	254.52	235.091	193.938	256.006	216.801	219.796	169.518	182.918	163.367	233.97	150.722	253.166	225.997	239.721	188.357	241.611	163.712	170.324	217.001	301.207	327.703	169.561	211.346	143.426	216.109	191.72	149.486	238.531	172.346	265.862	312.112	151.549	246.288	133.591	167.536	216.069
4506	NVE12374	scavenger receptor cysteine-rich protein precursor	30.9504	0.839754	0.419802	2.00036	0.0454616	0.201134	4.09243	0	2.89152	0	0	0	0	0	0.783217	0	0	0	0	0	0.962732	0	2.47727	0	1.87838	0	0	0	0	4.88435	0	0	1.84595	0	0	0	0	3.99536	0	0	5.62369	0	0	0	0	0	0	17.9283	1.097	0	0	0	0	0	0.866978	0	0	0	0	0.960307
894	NVE18537	alpha -fucosyltransferase	6.74561	-0.598176	0.299068	-2.00013	0.0454859	0.201163	104.766	33.4364	117.588	298.835	5.78196	4.23575	226.19	238.804	192.671	62.6188	0	70.1513	97.8487	102.293	119.379	107.374	121.386	83.2226	157.784	132.491	271.307	3.11254	325.808	88.8952	490.255	7.13826	177.211	295.488	1.2155	138.567	1.00443	85.2343	479.683	97.537	116.848	329.947	3.22278	138.952	237.628	11.2045	297.964	56.1753	179.908	15.9164	220.62	93.0178	178.231	94.2131	117.909	88.5217	100.233	220.108	501.319	118.118
8034	NVE11307	#N/A	63.663	-0.403568	0.201798	-1.99986	0.0455158	0.201163	0.818486	0	0	0	1.15639	12.7072	0	3.02284	0	1.15961	0	0	2.38655	0	0.962732	5.96521	3.30303	1.09503	0.939188	0.807871	0	0	0	0	0.963173	2.67685	1.84595	3.02547	1.2155	2.24703	1.00443	1.33179	0	1.91249	0.624855	1.7835	4.29705	0.863058	1.71572	0.746964	0	0	2.194	0	0	2.7629	0	0	0.866978	0	0	1.2723	1.28874	0.960307
19734	NVE18375	short-chain dehydrogenase	190.453	-0.327403	0.163713	-1.99985	0.045516	0.201163	17.1882	14.3299	13.4937	34.6475	61.2888	29.6502	36.0941	34.7626	16.4475	6.95765	42.2273	6.37739	15.1148	37.687	5.77639	17.8956	47.0682	22.9957	13.1486	4.84723	56.7372	10.8939	23.0124	18.5605	70.3116	51.7524	34.1501	23.1953	87.5159	11.2352	54.2393	8.6566	7.53429	21.6749	3.12427	16.9432	60.1586	9.49364	25.7359	16.4332	30.3161	7.17131	23.0371	6.51124	108.248	8.28871	29.4249	12.9059	8.66978	4.24904	7.63682	11.4507	68.3031	26.8886
10833	NVE11652	ef-hand domain-containing protein d2	857.704	-0.222155	0.111097	-1.99965	0.045538	0.201163	9.82183	10.5086	13.4937	23.0983	17.3459	42.3575	27.6722	12.0913	7.04895	12.7557	21.4841	15.9435	16.7059	9.87041	18.2919	13.9188	11.5606	6.57021	11.2703	12.1181	9.28427	13.2283	20.5901	12.6993	26.0057	16.9534	12.9217	28.2377	7.29299	18.7253	10.0443	17.9791	10.0457	15.2999	8.74797	8.91749	6.44557	10.3567	12.0101	9.71053	12.1264	3.58566	17.552	11.5755	4.12374	12.8936	17.6549	12.9059	6.93582	9.20626	14.319	19.0845	9.02117	11.5237
9192	NVE20642	coiled-coil domain-containing protein 132	879.649	-0.19197	0.0959896	-1.99991	0.0455102	0.201163	52.3831	46.811	56.8665	21.6547	18.5023	597.241	19.2502	27.2055	32.8951	52.1823	50.3765	163.421	35.7983	52.9413	69.3167	13.9188	41.2879	16.4255	47.8986	105.023	467.308	41.2412	165.932	22.468	48.1586	75.844	38.765	59.5009	104.533	29.2114	65.288	23.9721	115.526	30.5998	41.8653	56.1802	79.4953	37.9746	26.5937	18.6741	167.171	31.0757	23.0371	60.7716	164.95	34.9968	22.6992	27.1024	34.6791	30.4515	23.8651	87.7886	139.184	20.1665
5516	NVE3942	protein dek	302.277	0.25082	0.125423	1.9998	0.0455222	0.201163	61.3865	54.4536	37.5897	38.9784	33.5354	25.4145	42.1098	46.854	57.1748	53.342	40.0048	37.4672	39.7759	77.1687	37.5466	55.6753	50.3712	64.6071	63.8648	43.625	46.4213	73.1447	43.6025	72.2884	31.7847	74.0594	69.2232	63.5349	64.4214	57.6738	45.1994	46.6125	42.6943	60.5622	85.6051	52.6132	23.6338	57.8249	89.2177	103.081	62.3645	109.96	49.3651	72.3471	18.5569	63.5468	36.9913	50.333	85.8308	108.351	78.2774	83.9718	39.9509	53.7772
22161	NVE23592	#N/A	14.9934	0.348008	0.174033	1.99967	0.0455362	0.201163	15.5512	14.3299	5.78303	7.21823	11.5639	8.4715	7.21882	6.04567	5.48252	20.8729	9.6308	10.3633	13.5238	10.7677	9.62732	7.95361	6.60606	13.1404	6.57432	11.3102	9.28427	17.8971	10.9006	10.7456	11.5581	16.9534	10.1527	11.0934	14.586	8.23912	6.02659	12.652	7.53429	14.0249	18.1208	8.02574	9.66835	6.90447	18.0151	10.4575	16.4573	19.1235	5.48501	18.0868	4.12374	8.28871	10.0885	5.16236	14.7386	12.7471	15.2736	12.723	10.3099	6.72215
22540	NVE23033	purinergic receptor ligand-gated ion 4	289.684	-0.166113	0.0831032	-1.99887	0.0456222	0.201457	33.5579	77.3814	29.879	67.8514	128.36	131.308	90.2353	111.845	42.2937	111.322	34.0782	85.2976	34.2073	22.4328	51.9876	29.826	27.25	32.851	62.9256	67.8612	367.244	69.254	140.497	32.2367	120.397	186.487	72.9151	75.6368	263.763	74.901	167.74	30.6311	118.037	63.1122	71.2334	40.1287	153.619	91.4842	121.816	24.6498	40.7102	28.6852	37.2981	125.161	45.3612	34.0758	56.3276	33.5553	97.9685	81.44	27.6835	45.8028	92.7892	38.4123
4731	NVE8649	#N/A	198.868	0.14655	0.0733135	1.99895	0.0456135	0.201457	4.09243	17.1959	16.3853	5.77458	5.78196	0	9.6251	7.55709	9.3986	20.8729	5.92664	14.3491	13.5238	0.89731	9.62732	21.8724	11.5606	13.1404	12.2094	12.9259	8.25268	20.2315	0	4.88435	0.963173	3.56913	11.9987	5.04245	2.431	10.4861	2.00886	5.99303	2.51143	8.28746	1.87456	7.13399	5.37131	16.3981	6.8629	2.24089	10.3941	2.39044	8.77602	6.51124	3.09281	23.9452	10.0885	7.74354	14.7386	2.8327	25.7743	2.5446	2.57748	8.64277
22509	NVE23965	60s ribosomal protein l18	20665.9	-0.253057	0.126612	-1.99869	0.0456423	0.201507	311.843	192.976	695.891	256.969	493.78	360.039	500.505	293.215	564.699	437.172	643.041	196.902	316.616	137.288	375.466	586.579	293.97	429.254	241.371	357.887	187.749	214.765	629.814	379.026	326.516	880.682	287.968	695.858	217.574	621.679	728.212	253.039	464.614	648.334	141.842	520.782	499.532	513.52	282.237	172.549	181.896	190.04	702.082	133.119	138.145	660.334	299.293	459.45	604.284	230.156	618.583	524.187	143.05	602.113
8541	NVE4721	mini-chromosome maintenance complex-binding protein	25.956	0.51039	0.255375	1.99859	0.0456524	0.201513	35.1949	46.811	4.81919	23.0983	12.7203	8.4715	9.6251	27.2055	21.1468	35.9478	17.7799	29.4954	23.07	50.2494	12.5155	17.8956	11.5606	42.7064	25.3581	34.7385	15.4738	31.9035	12.1118	31.2598	19.2635	19.6302	23.0744	6.05094	26.741	13.4822	8.03545	31.297	12.5571	28.0499	51.2381	12.4845	9.66835	17.2612	14.5837	40.336	21.6543	74.1036	13.164	28.9389	26.8043	16.5774	20.1771	14.1965	13.8716	58.7784	11.4552	12.723	9.02117	20.1665
21646	NVE14550	aristaless-like homeobox 4	31.311	-0.376981	0.18865	-1.99831	0.0456832	0.201582	9.82183	38.213	31.8067	1.44365	5.78196	12.7072	8.42196	4.53426	13.3147	34.7882	13.3349	24.7124	47.7311	2.69193	29.8447	21.8724	33.856	15.3305	27.2365	16.9653	5.15793	18.6752	12.1118	18.5605	20.2266	4.46141	32.3042	5.04245	8.50849	21.7213	7.03102	21.3086	7.53429	33.7873	3.12427	11.5927	18.2624	25.8917	4.28931	3.73482	13.8588	2.39044	27.4251	10.1286	3.09281	25.7871	12.6107	23.2306	11.2707	5.66539	35.3203	3.8169	2.57748	37.452
5452	NVE23711	af432211_1cll-associated antigen kw-11	46.8912	-0.193204	0.0966876	-1.99823	0.0456917	0.201582	7.36637	42.0343	29.879	10.1055	16.1895	46.5932	12.0314	19.6484	14.0979	27.8306	22.9657	25.5096	45.3445	6.28117	45.2484	15.9072	20.6439	18.6156	20.6621	21.8125	11.3474	31.1254	15.7453	22.468	21.1898	6.24597	24.9203	18.1528	10.9395	25.4664	17.0753	29.2993	15.0686	33.7873	3.12427	11.5927	13.9654	17.2612	10.2943	6.72267	20.7882	8.36653	23.0371	13.0225	16.495	24.8661	21.0178	24.5212	13.0047	3.54087	40.0933	2.5446	15.4649	25.9283
17595	NVE24908	activin receptor type-2b precursor	13.8855	0.483268	0.241851	1.99821	0.0456944	0.201582	76.9377	0	11.5661	0	0	4.23575	0	0	12.5315	0	0.74083	0	0	122.931	0.962732	0	47.0682	76.6524	22.5405	0.807871	0	0	2.42236	107.456	2.88952	0.892282	47.9947	0	7.29299	0	0	63.9257	7.53429	0	81.856	72.2317	0	2.58917	0.857862	157.609	7.79556	210.358	1.097	53.5369	2.06187	0	0.840711	0	0.866978	166.421	2.86381	27.9906	0	2.88092
11809	NVE8662	sodium-dependent noradrenaline transporter	102.026	-0.451242	0.225865	-1.99784	0.0457338	0.20164	16.3697	9.55326	20.2406	12.9928	15.0331	0	14.4376	21.1599	17.2308	8.11725	27.4107	11.9576	20.6835	6.28117	15.4037	29.826	19.8182	19.7106	22.5405	14.5417	18.5685	7.78135	19.3789	3.90748	17.3371	3.56913	15.6906	20.1698	1.2155	14.9802	12.0532	10.6543	15.0686	19.7624	8.74797	14.268	12.8911	22.4395	13.7258	8.2166	24.2529	13.1474	12.067	4.34083	26.8043	16.5774	21.0178	25.8118	13.0047	7.08174	20.0467	8.90609	29.641	12.484
24694	NVE21121	class type member 4	166.781	-0.188269	0.0942332	-1.99791	0.0457269	0.20164	4.91092	15.2852	7.71071	8.66188	13.8767	93.1865	15.6408	9.06851	12.5315	23.1922	2.96332	19.1322	12.7283	3.58924	26.9565	13.9188	9.90909	10.9503	12.2094	15.3496	18.5685	7.00321	21.8012	8.79183	11.5581	33.0144	8.30678	13.1104	29.172	23.9683	31.1374	1.99768	42.6943	10.8374	6.8734	8.91749	27.9308	21.5765	12.8679	4.48178	19.922	1.19522	25.2311	7.95819	5.15468	11.0516	12.6107	21.94	30.3442	12.039	25.7743	11.4507	14.1761	11.5237
19908	NVE12012	#N/A	14.7578	0.385144	0.192768	1.99796	0.0457209	0.20164	24.5546	44.9003	16.3853	24.542	4.62557	12.7072	14.4376	37.7855	21.9301	42.9055	23.7066	48.6276	35.0028	32.3032	12.5155	31.8144	24.7727	26.2808	28.1756	42.8172	29.916	44.3537	15.7453	9.7687	31.7847	15.1688	18.4595	20.1698	21.879	24.7173	16.0709	26.6357	5.02286	24.2249	27.4936	17.835	19.3367	20.7134	12.8679	24.6498	20.7882	41.8326	24.1341	28.9389	28.8662	17.4984	26.062	23.2306	23.4084	44.615	24.8197	33.0798	15.4649	28.8092
20096	NVE2556	#N/A	4.19893	1.14633	0.573823	1.9977	0.0457495	0.20167	0	0	0	0	0	0	0	0	0	0	0	0	0	0	0	0	0	0	0	0	0	0	0	0	0	0	0	0	0	0	0	0	0	0	0	0	0	0	0	0	0	0	0	0	0	0	0	0	0	0	0	0	0	0
24214	NVE9206	#N/A	61.2462	-0.330067	0.165232	-1.9976	0.0457599	0.201677	3.27394	29.6151	9.63838	7.21823	41.6301	12.7072	18.0471	10.5799	13.3147	46.3843	10.3716	27.9011	14.3193	4.48655	14.441	7.95361	15.6894	6.57021	13.1486	38.7778	35.0739	17.8971	41.1801	15.6299	16.3739	54.4292	22.1514	17.1443	24.31	16.4782	39.1728	7.99071	25.1143	30.5998	11.2474	8.91749	29.0051	26.7548	55.761	5.22875	23.3867	4.78087	19.746	3.61736	8.24749	10.1306	5.04427	2.58118	82.3629	16.9962	17.1829	15.2676	28.3522	28.8092
15544	NVE16525	regulator of g-protein signaling 22	278.047	1.60595	0.804021	1.99739	0.0457824	0.201738	0	0	0	0	0	0	0	0	0	0	0	0	0	0	0	0	0	0	0	0	0	0	0	0	0	0	0	0	0	0	0	0	0	0	0	0	0	0	0	0	0	0	0	0	0	0	0	0	0	0	0	0	0	0
16458	NVE23283	replication factor c (activator 1) 5	104.735	0.256986	0.128671	1.99724	0.0457997	0.201775	2.45546	0	1.92768	4.33094	2.31278	8.4715	4.81255	1.51142	7.04895	1.15961	4.44498	4.78304	0.795518	2.69193	0.962732	0	0.825757	1.09503	0.939188	3.23149	3.09476	0.778135	1.21118	1.95374	3.85269	3.56913	1.84595	5.04245	4.86199	0.74901	6.02659	2.66357	5.02286	1.91249	3.12427	1.7835	2.14852	1.72612	4.28931	2.98785	2.59852	1.19522	4.38801	6.51124	3.09281	3.68387	2.52213	1.29059	0	2.12452	3.81841	2.5446	9.02117	3.84123
11967	NVE2140	fez family zinc finger protein 2	66.9245	-0.487319	0.244043	-1.99685	0.0458411	0.201919	279.922	67.8281	161.925	132.815	50.8813	16.943	162.424	164.745	155.86	15.0749	111.125	32.6841	143.193	115.753	106.863	19.884	71.0151	19.7106	13.1486	80.7871	246.549	93.3762	26.646	88.8952	188.782	31.2299	106.142	86.7302	91.1624	85.3872	43.1905	97.8862	57.7629	19.7624	89.3542	106.118	42.9705	17.2612	75.4919	96.3583	80.5541	56.1753	138.222	88.2635	149.486	15.6565	163.939	15.4871	18.2065	108.351	21.0013	8.90609	95.3666	18.2458
8764	NVE25106	glutathione transferase zeta 1	160.506	0.183085	0.091692	1.99674	0.0458537	0.201936	39.2873	41.079	30.8428	27.4293	28.9098	59.3005	37.2973	37.7855	44.6433	42.9055	36.3007	44.6417	34.2073	61.0171	36.5838	29.826	39.6364	49.2766	33.8108	29.0834	33.0107	37.3505	30.2795	78.1496	27.932	38.3681	42.4569	33.2802	26.741	44.9406	39.1728	55.2691	65.2972	41.4373	71.2334	61.5307	54.7873	48.3313	45.4667	103.828	36.3793	86.0557	38.3951	62.942	31.959	23.9452	37.832	30.9742	39.881	94.8953	24.8197	50.892	52.8383	32.6504
5200	NVE25873	disintegrin and metalloproteinase domain-containing protein 17	62.3931	0.169289	0.0847937	1.99649	0.0458811	0.202018	58.1125	19.1065	17.3491	20.211	20.8151	4.23575	37.2973	0	29.7622	9.27686	31.1149	28.6983	25.4566	36.7897	17.3292	23.8608	12.3864	18.6156	14.0878	41.2014	20.6317	35.0161	8.47826	24.4218	11.5581	21.4148	11.0757	20.1698	37.6805	26.2154	24.1063	35.2923	10.0457	12.7499	42.4901	12.4845	27.9308	8.63058	7.72076	27.6377	33.7808	47.8087	26.3281	35.4501	10.3094	17.4984	37.832	24.5212	26.8763	70.1092	25.7743	13.9953	10.3099	33.6108
24949	NVE25137	#N/A	17.3108	0.280081	0.140296	1.99635	0.0458954	0.202026	47.4722	10.5086	18.3129	10.1055	12.7203	21.1787	13.2345	4.53426	21.1468	11.5961	8.14914	4.78304	19.0924	79.8606	12.5155	5.96521	26.4242	48.1815	23.4797	10.5023	12.379	5.44694	13.323	44.936	23.1161	18.7379	29.5352	13.1104	19.448	12.7332	7.03102	35.9582	30.1372	12.7499	63.7352	55.2885	4.29705	7.76752	25.7359	105.322	12.9926	145.817	8.77602	60.7716	10.3094	11.0516	15.1328	12.9059	16.4726	82.8563	22.9105	25.446	18.0423	16.3252
404	NVE12489	interferon regulatory factor 1	153.396	0.528909	0.264944	1.99631	0.0459005	0.202026	111.314	3.8213	83.8539	8.66188	4.62557	0	97.4541	4.53426	130.014	3.47882	4.44498	149.869	140.807	129.213	61.6149	274.399	8.25757	10.9503	6.57432	5.6551	10.3159	170.412	9.68944	9.7687	2.88952	8.92282	5.53785	4.03396	0	9.73714	8.03545	9.3225	7.53429	6.37497	8.12311	2.67525	8.59409	7.76752	2.57359	61.251	5.19704	2.39044	6.58201	59.3247	5.15468	279.974	9.24782	202.623	4.33489	95.6035	209.058	2.5446	2.57748	181.498
11309	NVE13956	gpi ethanolamine phosphate transferase partial	91.7849	0.394274	0.197511	1.99621	0.045911	0.202033	173.519	746.109	397.101	249.751	287.942	67.772	223.784	154.165	329.734	1617.65	1414.99	823.48	462.196	116.65	218.54	1715.99	624.273	1464.06	1157.08	828.876	53.6424	909.64	133.23	759.028	39.4901	419.373	662.697	217.834	55.9129	963.976	320.413	1108.71	213.471	1426.72	241.194	201.535	329.798	1371.4	371.454	165.079	231.268	64.5418	330.198	256.832	28.8662	1865.88	1712.53	1689.38	888.652	160.755	1204.71	232.831	41.2396	1273.37
12003	NVE12733	cg14806	62.5095	0.176038	0.0881961	1.99598	0.0459357	0.202103	68.7528	66.8728	49.1558	49.084	62.4452	33.886	39.7035	58.9453	39.1608	59.14	40.7457	40.6559	42.1624	78.9633	50.0621	49.71	54.5	67.8922	62.9256	42.8172	49.5161	66.1415	52.0808	79.1265	53.9377	63.352	67.3772	43.3651	41.327	59.1718	66.2924	49.9419	70.32	50.3622	100.602	80.2574	40.8219	44.016	63.4818	97.8522	48.5057	175.697	47.1711	85.3696	34.0209	52.4952	55.4869	41.2989	65.0233	117.557	64.913	53.4366	51.5495	56.6581
16352	NVE13881	ligatin	250.418	-0.158423	0.0793773	-1.99583	0.0459529	0.20214	87.578	140.433	158.069	140.034	200.056	139.78	222.58	210.087	177.79	189.016	149.648	121.17	111.372	87.9364	145.373	192.875	149.462	104.028	161.54	129.259	115.538	150.958	199.845	137.739	81.8697	268.577	131.986	226.91	134.92	259.158	330.458	114.534	251.143	136.424	110.599	172.999	240.635	177.79	238.486	115.779	86.6174	92.0318	212.818	131.672	77.3202	107.753	104.248	132.931	236.685	79.3155	187.102	176.85	130.163	168.054
9148	NVE22343	#N/A	10.0637	-0.753305	0.37752	-1.9954	0.0459989	0.202268	0	0	0	0	0	0	0	3.02284	0	0	0	58.9909	0	69.0929	0	0	0	0	0	0	2.06317	0	0	53.7279	0	0	0	0	49.8354	0	0	47.9443	0	0	74.9826	0	0	0	0	0.746964	0	88.4462	0	0	0	0	0	0	0	0	0	0	0	0
12059	NVE24459	#N/A	5.32591	-0.726031	0.363853	-1.9954	0.0459995	0.202268	0	0.955326	0.963838	0	2.31278	4.23575	2.40627	1.51142	0	1.15961	0	0.797174	1.59104	0	0	1.9884	0	0	0	0	0	0	1.21118	0	2.88952	0	0	0	0	0	3.01329	0.665893	0	0.637497	0	0	0	0	0.857862	0.746964	0	0	0	0.723471	0	0	0.840711	0	0	0.708174	0	0	1.28874	0.960307
16613	NVE3571	histone-lysine n-methyltransferase 2c	3791.62	-0.139101	0.0697373	-1.99464	0.0460819	0.202552	97.3998	106.996	159.033	122.71	175.772	262.616	173.252	142.073	136.28	100.886	114.829	95.6608	120.123	126.521	152.112	137.2	133.773	100.743	76.0742	101.792	151.643	106.604	132.019	106.479	183.966	99.0433	118.141	121.019	217.574	107.108	125.554	81.2389	128.083	123.674	69.9837	128.412	105.278	113.924	127.821	117.273	138.588	113.546	144.804	109.968	190.723	124.331	91.6375	94.2131	107.505	70.8174	116.462	146.314	213.931	101.793
195	NVE24383	zinc finger protein 259	150.516	0.276837	0.138787	1.9947	0.046076	0.202552	11.4588	10.5086	7.71071	11.5492	4.62557	8.4715	8.42196	13.6028	5.48252	8.11725	6.66747	8.76891	11.9328	7.17848	3.85093	9.94201	9.90909	12.0454	4.69594	9.69446	5.15793	10.8939	4.84472	8.79183	10.5949	15.1688	10.1527	5.04245	4.86199	5.24307	11.0487	6.65893	5.02286	12.1124	10.6225	12.4845	13.9654	3.45223	8.57862	20.168	7.79556	16.7331	10.97	11.5755	10.3094	5.52581	9.24782	14.1965	15.6056	16.9962	2.86381	13.9953	7.73243	5.76184
25262	NVE24148	#N/A	4.67725	-0.556163	0.278927	-1.99394	0.0461589	0.202842	13.0958	1.91065	11.5661	5.77458	0	0	12.0314	6.04567	9.3986	0	0	0	7.95518	0	10.5901	0	8.25757	0	0	0	15.4738	4.66881	0	11.7224	10.5949	0	10.1527	5.04245	0	2.24703	0	7.32482	7.53429	0	11.2474	40.1287	0	0	7.72076	22.4089	5.19704	22.7092	6.58201	8.68166	12.3712	0	8.40711	0	0	20.537	0	0	0	0
19851	NVE7489	ralbp1-associated eps domain-containing protein 1	1103.88	0.152483	0.0764756	1.99388	0.0461656	0.202842	358.497	454.735	264.092	157.357	143.393	80.4792	147.986	170.79	235.748	384.99	316.335	369.889	342.868	246.76	235.869	264.457	243.598	369.027	325.898	332.843	309.476	318.257	125.963	217.842	176.261	172.21	234.436	174.469	155.584	240.432	131.58	299.652	118.037	352.536	311.178	189.943	177.253	264.959	156.989	251.727	226.071	264.143	187.587	272.025	177.321	295.631	274.072	298.126	195.937	294.6	268.243	136.136	163.67	287.132
25086	NVE18872	#N/A	156.701	0.659646	0.330884	1.99359	0.046197	0.202942	28.647	0.955326	2.89152	0	2.31278	0	0	1.51142	6.26573	0	0.74083	1.59435	2.38655	61.9144	0	0	23.1212	30.661	8.45269	1.61574	0	0	0	58.6122	0	0	19.3825	1.00849	0	0	0	39.9536	0	0.637497	44.3647	32.103	0	3.45223	0	126.984	1.73235	142.231	0	60.0481	1.03094	0	0	0	0.866978	63.7356	0.954603	11.4507	0	8.64277
9429	NVE5012	fibrocystin-l precursor	1473.66	-0.711809	0.357091	-1.99335	0.0462228	0.202977	0	0	0	0	0	0	0	0	0	0	0	0	0	0	0	0	0	0	0	0	0	0	0	0	0	0	0	0	0	0	0	0	0	0	0	0	0	0	0	0	0	0	0	0	0	0	0	0	0	0	0	0	0	0
11691	NVE8403	#N/A	40.8193	-0.346257	0.173703	-1.99339	0.0462192	0.202977	7.36637	28.6598	5.78303	17.3238	34.6918	135.544	12.0314	31.7398	9.3986	8.11725	46.6723	32.6841	25.4566	30.5085	38.5093	5.96521	14.0379	28.4709	23.4797	14.5417	70.1478	6.22508	83.5714	19.5374	26.9688	55.3215	51.6866	34.2887	119.119	7.4901	69.3057	17.9791	90.4115	18.4874	16.2462	44.5875	25.7823	22.4395	28.3095	6.72267	64.0968	10.757	47.1711	4.34083	47.4231	18.4194	23.5399	16.7777	20.8075	8.49809	27.6835	41.9859	34.7959	20.1665
15237	NVE19902	#N/A	655.526	1.22343	0.613787	1.99325	0.046234	0.202987	0	0.955326	0	0	0	0	0	0	0	0	0.74083	1.59435	1.59104	0	1.92546	0	0	0	0	0	0	0.778135	1.21118	1.95374	0	2.67685	0	1.00849	1.2155	0	1.00443	1.33179	0	0	0	0	0	0	0	0	0	0	0	0.723471	0	0.920968	1.68142	0	0	0.708174	0.954603	0	0	0
4534	NVE13979	rb1-inducible coiled-coil 1	624.382	0.181112	0.0908785	1.99291	0.0462716	0.203109	1163.07	2042.49	1068.9	1722.27	1361.07	1287.67	1203.14	1547.69	1092.59	1305.72	1173.48	1453.25	1529.78	1530.81	1385.37	1063.8	1564.81	1308.57	1542.15	1354.8	1545.31	1462.89	1193.01	1592.3	1098.02	1487.43	1661.36	1050.85	1531.53	1037.38	1135.01	1259.87	979.457	1278.82	1450.91	1166.41	1331.01	1203.1	1437.78	1765.82	1221.3	1980.48	1191.34	1735.61	1191.76	1221.2	1367.84	1140.88	1245.85	1507.7	1455.77	1059.83	1207.55	1393.41
22201	NVE21854	neuronal pentraxin ii	2.62619	0.772705	0.387741	1.99284	0.0462793	0.203109	0	0.955326	0	0	0	0	2.40627	1.51142	0.783217	0	0.74083	0	0.795518	0	0.962732	0	0	1.09503	0	0.807871	0	2.3344	0	0.97687	0	0	0.922976	0	0	0.74901	2.00886	0	2.51143	0.637497	0	0	0	0	0.857862	0	0.866174	0	1.097	0	0	1.84194	0	0	1.73396	0	0	0	1.28874	0
701	NVE14608	forkhead box j1	127.016	0.554974	0.278501	1.99272	0.0462925	0.203128	126.047	162.405	33.7343	973.017	20.8151	2232.24	1.20314	465.517	38.3776	19.7133	370.415	319.667	344.459	303.291	267.64	67.6057	823.28	88.6978	35.6892	28.2755	51.5793	185.974	43.6025	612.498	822.55	127.596	151.368	55.467	963.891	47.1877	291.285	633.93	2300.47	53.5497	1131.61	13.3762	148.248	176.064	108.948	890.381	190.558	717.131	105.312	295.9	1010.32	70.9145	193.364	65.8201	32.9452	118.265	90.6873	1687.07	199.754	207.426
25604	NVE8214	#N/A	5.22334	0.961193	0.482398	1.99253	0.046313	0.203179	0.818486	0	0.963838	0	0	0	0	0	0	0	0	0	0.795518	0	0	0	0	0	0	0	0	0	0	0	0	0	0	0	0	0	0	0	0	1.27499	0	0	0	0	0	0	0	0	1.097	0	0	0	0.840711	0	0.866978	0	0	0	0	0
21813	NVE10135	notch homolog 2	17.0549	-0.553581	0.277958	-1.9916	0.0464148	0.203293	0.818486	4.77663	0	2.88729	0	0	0	1.51142	0	1.15961	0.74083	0	1.59104	1.79462	0.962732	0	3.30303	0	0.939188	0.807871	1.03159	0	0	0	4.81586	0	1.84595	1.00849	2.431	2.24703	1.00443	0	5.02286	1.27499	0	0.891749	0	0.863058	3.43145	0	0.866174	1.19522	0	0	2.06187	1.84194	0	3.87177	0.866978	0	0.954603	0	0	0
20320	NVE7633	glutamyl aminopeptidase	155.992	-0.298648	0.149949	-1.99167	0.0464073	0.203293	81.8486	223.546	197.587	15.8801	617.514	1368.15	326.05	89.1737	231.049	204.091	145.203	261.473	138.42	32.3032	292.671	244.573	148.636	136.879	233.858	338.498	204.254	133.839	265.249	229.565	123.286	198.979	143.061	427.6	142.213	210.472	201.891	94.5568	296.349	145.349	77.482	209.561	165.436	250.287	358.586	81.419	187.96	108.765	122.864	129.501	373.199	233.926	132.832	172.939	222.813	78.6073	197.603	279.906	390.488	184.379
2437	NVE5669	#N/A	178.585	-0.272521	0.136838	-1.99157	0.0464187	0.203293	153.057	460.467	300.718	54.8586	150.331	59.3005	117.907	164.745	214.601	318.892	385.973	247.124	423.215	34.9951	281.118	453.356	251.856	185.061	271.425	301.336	187.749	273.903	70.2485	30.283	63.5694	117.781	242.743	93.7896	35.2495	190.249	97.4298	50.6078	47.7172	237.149	15.6214	53.505	107.426	154.487	93.507	58.2632	129.06	8.36653	199.654	75.9645	63.918	507.453	337.966	416.861	232.35	63.0275	480.165	52.1643	45.1058	433.099
18005	NVE20564	ganglioside-induced differentiation-associated protein 2	203.688	-0.153859	0.0772509	-1.99168	0.0464056	0.203293	14.7327	17.1959	17.3491	23.0983	20.8151	8.4715	26.469	13.6028	11.7482	12.7557	28.8924	24.7124	22.2745	22.4328	19.2546	19.884	18.9924	13.1404	18.7838	16.1574	18.5685	24.1222	18.1677	12.6993	16.3739	16.0611	10.1527	16.1358	14.586	22.4703	19.0842	23.9721	17.58	15.9374	15.6214	24.0772	21.4852	12.9459	15.4415	18.6741	13.8588	15.5378	27.4251	19.5337	10.3094	23.0242	20.1771	20.6494	19.0735	15.5798	20.0467	13.9953	23.1973	19.2061
3085	NVE19861	acid phosphatase-like protein 2 precursor	110.847	0.176644	0.0886811	1.9919	0.0463818	0.203293	15.5512	19.1065	12.5299	12.9928	9.25114	16.943	19.2502	16.6256	13.3147	20.8729	6.66747	7.97174	9.54621	17.0489	18.2919	7.95361	14.8636	20.8057	18.7838	7.27084	13.4106	15.5627	12.1118	21.4911	13.4844	16.9534	15.6906	21.1783	10.9395	11.2352	16.0709	11.9861	15.0686	11.4749	18.1208	18.7267	13.9654	17.2612	19.7308	22.4089	12.1264	37.0518	16.455	18.8103	5.15468	21.1823	19.3364	19.3589	16.4726	18.4125	15.2736	13.9953	11.5986	14.4046
12993	NVE11941	n-acetylated alpha-linked acidic dipeptidase 2	113.202	0.273923	0.137528	1.99176	0.0463969	0.203293	36.8319	27.7044	14.4576	18.7674	27.7534	21.1787	18.0471	18.137	25.0629	31.3094	22.2249	44.6417	23.07	33.2005	25.9938	21.8724	26.4242	35.0411	23.4797	40.3936	25.7896	34.2379	16.9565	29.3061	13.4844	27.6607	23.9974	18.1528	17.017	20.2233	22.0975	29.9652	37.6714	19.7624	28.1185	16.9432	17.1882	22.4395	20.5887	24.6498	20.7882	38.247	15.358	20.2572	22.6806	27.629	29.4249	25.8118	18.2065	17.7043	16.2283	30.5352	19.3311	26.8886
3925	NVE939	multiple coagulation factor deficiency protein 2	32.5823	0.310214	0.155718	1.99215	0.0463548	0.203293	60.568	39.1684	35.662	30.3166	16.1895	8.4715	32.4847	15.1142	33.6783	30.1498	24.4474	28.6983	39.7759	41.2763	24.0683	15.9072	14.8636	28.4709	14.0878	29.0834	16.5054	32.6817	12.1118	27.3524	10.5949	13.3842	16.6136	20.1698	18.2325	8.23912	8.03545	25.9698	20.0914	19.1249	45.6144	14.268	9.66835	6.90447	12.0101	40.336	30.3161	87.251	9.87302	27.4919	18.5569	21.1823	20.1771	16.7777	10.4037	69.401	13.3644	21.6291	15.4649	47.0551
3368	NVE21543	c-myc-binding protein	179.572	0.378199	0.189861	1.99198	0.0463738	0.203293	0	16.2405	0	8.66188	25.4406	0	0	10.5799	0	12.7557	24.4474	15.9435	8.7507	15.2543	5.77639	15.9072	10.7348	14.2355	9.39188	40.3936	9.28427	15.5627	7.26708	11.7224	8.66856	10.7074	8.30678	11.0934	21.879	13.4822	9.03988	19.9768	5.02286	13.3874	30.6179	2.67525	7.51983	11.2198	9.43648	23.1559	11.2603	28.6852	5.48501	15.1929	10.3094	11.0516	0	9.03413	15.6056	33.9923	8.59143	5.0892	9.02117	8.64277
22261	NVE18820	dynein heavy chain axonemal	7.58057	1.95225	0.980048	1.992	0.0463715	0.203293	0	0	0	0	0	0	0	0	0	0	0	0	0	0	0	0	0	0	0	0	0	0	0	0	0	0	0	0	0	0	0	0	0	0	0	0	0	0	0	0	0	0	0	0	0	0	0	0	0	0	0	0	0	0
1108	NVE2212	#N/A	149.588	-0.18031	0.0905505	-1.99126	0.046452	0.203335	392.873	255.072	382.644	681.401	450.993	618.419	454.786	451.914	412.755	353.68	371.156	345.973	385.826	339.183	447.671	367.854	383.977	275.949	408.547	334.459	369.307	368.058	568.044	375.118	444.023	465.771	311.966	437.685	379.236	425.438	545.406	384.886	670.552	309.823	331.798	498.488	492.012	429.803	406.627	298.039	352.533	255.777	574.829	347.99	288.662	402.463	333.762	361.365	387.539	301.682	397.115	426.22	391.777	364.917
13712	NVE26161	phosphodiesterase cgmp-specific	795.655	-0.175243	0.0880022	-1.99134	0.0464432	0.203335	484.544	374.488	555.171	1003.33	572.414	304.974	573.896	739.084	513.007	436.013	477.095	422.502	583.115	504.288	526.615	499.089	563.166	415.018	486.499	336.882	637.52	476.997	686.739	440.568	649.178	792.346	451.335	770.487	683.11	639.655	663.929	422.176	587.674	633.034	411.154	511.864	811.067	468.641	546.458	440.709	590.73	320.319	773.387	304.581	571.139	548.897	353.939	472.356	573.939	304.515	548.897	478.385	555.446	572.343
8593	NVE6615	#N/A	89.4355	0.469219	0.235651	1.99116	0.0464637	0.203335	18.0067	3.8213	10.6022	10.1055	3.46918	4.23575	0	10.5799	10.965	1.15961	3.70415	4.78304	6.36414	53.8386	7.70186	3.9768	18.9924	24.0908	15.9662	5.6551	8.25268	1.55627	9.68944	56.6585	2.88952	8.03054	23.0744	7.05943	8.50849	4.49406	7.03102	23.9721	15.0686	3.18748	26.8688	26.7525	3.22278	9.49364	7.72076	132.213	11.2603	75.2988	10.97	67.2828	7.21655	4.60484	0.840711	5.16236	5.20187	69.401	5.72762	15.2676	6.44369	9.60307
2730	NVE20316	#N/A	23.0238	0.483713	0.242928	1.99118	0.0464609	0.203335	10.6403	15.2852	10.6022	0	4.62557	4.23575	3.60941	9.06851	1.56643	22.0325	19.2616	31.8869	12.7283	3.58924	2.8882	23.8608	4.95454	7.66524	8.45269	16.1574	5.15793	27.2347	2.42236	4.88435	2.88952	8.92282	4.61488	4.03396	7.29299	5.24307	10.0443	11.9861	2.51143	8.92496	4.37398	4.45875	5.37131	7.76752	6.00504	7.46964	2.59852	5.97609	3.29101	7.23471	1.03094	17.4984	7.5664	14.1965	10.4037	2.12452	15.2736	2.5446	3.86622	20.1665
4591	NVE22750	abc transporter g family member 22	450.137	0.374718	0.1882	1.99106	0.0464745	0.203344	323.302	459.512	203.37	226.652	171.146	135.544	158.814	234.27	207.552	493.993	269.662	427.285	260.134	373.281	180.994	274.399	289.841	371.217	316.506	374.044	318.76	315.923	156.242	315.529	227.309	189.164	310.12	181.528	187.187	180.512	201.891	307.642	107.991	277.311	337.422	211.345	214.852	236.478	247.064	435.48	239.064	409.96	173.326	374.758	283.507	239.452	258.098	232.306	249.69	358.336	271.107	217.563	253.881	258.323
8368	NVE13988	#N/A	453.427	-0.205375	0.103174	-1.99057	0.0465282	0.203462	3.27394	9.55326	6.74687	0	3.46918	0	0	9.06851	0	9.27686	3.70415	2.39152	2.38655	1.79462	0.962732	5.96521	4.12879	3.2851	6.57432	3.23149	8.25268	1.55627	4.84472	2.93061	0.963173	2.67685	6.46083	8.06792	3.6465	6.74109	4.01772	1.33179	0	4.46248	5.62369	2.67525	8.59409	6.90447	1.71572	4.48178	1.73235	1.19522	4.38801	2.17041	4.12374	3.68387	2.52213	5.16236	5.20187	2.8327	2.86381	1.2723	3.86622	2.88092
16992	NVE3059	gpi transamidase component pig-s	70.8121	0.236616	0.118867	1.99059	0.0465262	0.203462	196.437	157.629	108.914	118.379	148.018	110.129	113.095	131.493	103.385	139.153	156.315	176.175	119.328	148.953	111.677	135.211	109	177.396	158.723	177.732	111.411	134.617	116.273	164.114	197.45	146.334	150.445	110.934	182.325	114.599	119.527	173.798	148.174	135.149	268.688	123.061	116.02	135.5	112.38	183.753	118.666	322.709	98.7302	240.193	161.857	113.279	162.257	130.35	111.84	394.453	160.373	133.591	104.388	133.483
10102	NVE5523	c2cd3 protein	79.4003	0.422105	0.212036	1.99072	0.0465113	0.203462	4.09243	0	0	0	0	8.4715	2.40627	3.02284	1.56643	20.8729	16.2983	4.78304	0	12.5623	1.92546	17.8956	17.3409	7.66524	0.939188	0	19.6001	13.2283	2.42236	0	1.92635	0	0	10.0849	0	1.49802	0	0.665893	0	0.637497	0	2.67525	1.07426	21.5765	17.1572	11.2045	19.0558	7.17131	1.097	14.4694	39.1756	20.2613	0.840711	11.6153	14.7386	6.37356	10.5006	13.9953	32.2185	20.1665
7418	NVE15504	arachidonate 5-lipoxygenase	16.8116	-1.79308	0.90112	-1.98983	0.0466096	0.203483	0	0.955326	0	5.77458	3.46918	29.6502	0	10.5799	1.56643	2.31922	0	0	10.3417	2.69193	4.81366	0	1.65151	0	0	0	2.06317	1.55627	3.63354	2.93061	89.5751	3.56913	3.6919	1.00849	30.3875	1.49802	27.1196	0.665893	25.1143	0	0.624855	0.891749	9.66835	2.58917	0.857862	4.48178	0.866174	0	0	0.723471	143.3	7.36775	47.0798	27.1024	2.60093	0	4.77301	0	27.0635	0.960307
9967	NVE10535	glycosyl hydrolase family 10 protein	63.3543	-0.577364	0.290164	-1.98979	0.0466144	0.203483	0	19.1065	0	34.6475	1.15639	0	1.20314	18.137	1.56643	26.671	27.4107	0	29.4342	0.89731	23.1056	0	0	25.1858	14.0878	35.5463	36.1055	0.778135	0	0	0	0	0.922976	0	26.741	32.9565	1.00443	0	17.58	16.5749	0	1.7835	0	25.0287	17.1572	0.746964	64.0968	0	27.4251	0	40.2065	0	0	0	0	29.0351	0	0	19.3311	0.960307
16471	NVE19825	major facilitator superfamily domain-containing protein 6	13.9364	-0.526806	0.264693	-1.99025	0.0465632	0.203483	1236.73	2886.04	4486.67	255.525	926.27	326.153	2157.23	1319.47	2926.88	1840.3	1859.48	872.905	4386.49	506.083	4544.1	2024.19	1597.84	1668.83	1586.29	474.22	706.636	2057.39	932.609	1659.7	719.49	273.931	1520.14	1506.68	352.495	3590.76	273.205	1871.16	1185.39	1850.02	481.138	1196.73	406.071	2316.45	927.349	706.628	1441.31	429.083	3768.2	1083.76	229.899	2947.1	2035.36	2190.13	967.547	461.729	3147.33	996.21	268.058	3346.67
6384	NVE14044	pleckstrin	651.767	-0.237553	0.119367	-1.9901	0.04658	0.203483	83.4856	64.9621	104.095	57.7458	93.6678	55.0647	91.4384	58.9453	104.168	73.0553	83.7138	97.2552	101.826	98.7041	118.416	103.397	149.462	88.6978	96.7364	89.6737	66.0215	72.3665	169.565	128.947	108.839	77.6285	110.757	89.7557	85.0849	125.085	76.3368	107.209	80.3657	80.9621	113.724	165.865	79.4953	115.65	137.258	103.081	103.941	204.382	163.453	89.7105	92.7843	102.227	95.841	76.1448	88.4318	106.934	88.7781	69.9765	126.296	85.4673
9227	NVE4219	tousled-like kinase 1	216.804	0.130183	0.0654237	1.98984	0.0466087	0.203483	285.652	413.656	305.537	261.3	235.904	122.837	145.58	282.635	251.413	349.042	397.826	342.785	402.532	276.372	244.534	298.26	331.129	295.659	346.56	368.389	321.855	438.09	190.155	259.847	239.83	240.916	295.352	220.859	183.54	307.094	190.842	353.589	148.174	407.998	276.811	148.922	377.066	295.166	214.466	298.039	328.28	249.801	184.296	264.791	332.992	342.6	344.691	356.203	261.827	238.655	251.061	170.488	274.501	343.79
20090	NVE25929	loss of heterozygosity 12 chromosomal region 1 protein	99.2254	0.200386	0.100711	1.98972	0.0466215	0.203483	105.585	180.557	93.4923	118.379	76.3219	67.772	60.1569	105.799	91.6363	156.547	140.017	171.392	121.714	113.958	84.7205	97.4317	86.7045	106.218	123.973	130.067	135.138	149.402	70.2485	67.404	104.986	104.397	98.7584	96.8151	100.886	101.116	88.3899	107.209	60.2743	144.074	145.591	69.5564	112.797	94.9364	98.6541	100.84	115.201	103.984	66.9171	87.54	138.145	98.5436	128.629	89.0507	101.436	129.596	84.0051	87.7886	113.409	101.793
14808	NVE3741	nuclear pore glycoprotein p62	278.506	0.232186	0.116677	1.98999	0.0465919	0.203483	353.586	367.8	224.574	220.878	208.151	118.601	220.174	294.727	245.147	331.648	288.183	407.356	287.977	307.777	194.472	282.353	264.242	376.692	421.696	379.699	335.265	330.707	179.255	250.079	198.414	211.471	274.124	214.808	230.945	224.703	174.771	320.294	115.526	349.348	281.185	209.561	234.189	246.835	170.715	328.664	298.83	386.056	210.624	258.279	270.105	295.631	305.178	271.024	220.212	310.18	254.879	249.371	201.043	317.862
23705	NVE12351	zinc finger hit domain-containing protein 3	24.5484	0.236456	0.118809	1.99021	0.0465675	0.203483	18.0067	3.8213	4.81919	2.88729	12.7203	25.4145	3.60941	4.53426	2.34965	4.63843	8.14914	6.37739	4.77311	23.3301	1.92546	5.96521	18.1667	15.3305	4.69594	8.88658	14.4422	3.11254	8.47826	18.5605	13.4844	14.2765	10.1527	15.1274	17.017	6.74109	21.093	5.99303	2.51143	6.37497	13.7468	13.3762	21.4852	5.17835	6.00504	20.168	6.06321	27.49	5.48501	13.0225	20.6187	0.920968	5.04427	3.87177	5.20187	15.5798	1.90921	7.6338	23.1973	1.92061
11305	NVE13958	protein asterix	150.437	0.239818	0.120528	1.98973	0.0466206	0.203483	94.9444	83.1133	64.5772	73.6259	78.6347	93.1865	69.782	75.5709	75.1888	90.4494	67.4156	87.6891	72.3921	122.931	69.3167	85.5013	72.6666	83.2226	77.0134	75.132	66.0215	96.4887	113.851	111.363	95.3541	106.182	120.91	86.7302	87.5159	81.6421	106.47	125.854	140.64	77.1371	143.717	136.438	82.7181	86.3058	114.096	189.729	70.1601	264.143	80.0812	170.739	83.5058	78.2823	73.9826	87.7601	111.84	169.962	101.188	117.052	90.2117	81.6261
8813	NVE23221	carbohydrate kinase	1.63583	1.24214	0.624263	1.98977	0.0466159	0.203483	0	0.955326	0.963838	0	0	4.23575	0	0	0	1.15961	0	1.59435	0.795518	0	0	3.9768	0	0	0	0	0	0.778135	0	0.97687	0	0	0	0	0	0.74901	0	1.33179	0	0	0	0	1.07426	2.58917	1.71572	0	0.866174	0	1.097	0.723471	1.03094	0.920968	0.840711	2.58118	0.866978	0	0	0	2.57748	0.960307
1119	NVE17452	phosphodiesterase cgmp-specific	297.664	-0.326883	0.164311	-1.98942	0.0466552	0.203591	14.7327	17.1959	19.2768	18.7674	34.6918	42.3575	25.2659	15.1142	22.7133	25.5114	22.2249	20.7265	15.9104	6.28117	24.0683	9.94201	14.0379	13.1404	18.7838	22.6204	20.6317	13.2283	32.7019	6.83809	31.7847	29.4453	22.1514	32.2717	25.5255	30.7094	41.1817	8.6566	20.0914	30.5998	5.62369	29.4277	34.3764	34.5223	26.5937	8.2166	19.922	8.36653	38.3951	13.746	22.6806	25.7871	16.8142	21.94	37.2801	11.3308	28.6381	33.0798	29.641	18.2458
18798	NVE25306	#N/A	49.4218	0.253338	0.127368	1.98902	0.0466987	0.203665	104.766	131.835	74.2156	102.499	120.265	114.365	68.5788	111.845	87.7203	133.355	155.574	110.01	118.532	132.802	70.2795	111.351	87.5303	105.123	130.547	166.421	109.348	187.531	93.2609	91.8258	72.238	150.796	99.6814	120.01	113.041	134.073	133.589	96.5544	75.3429	131.962	127.47	70.4482	149.322	117.376	63.4818	147.152	105.673	98.0079	84.4692	162.058	82.4749	113.279	98.3632	143.256	117.042	108.351	102.143	101.784	83.768	110.435
11425	NVE21169	#N/A	117.01	0.382983	0.192543	1.98908	0.0466926	0.203665	72.8453	106.996	42.4089	298.835	241.686	1050.47	72.1882	454.937	165.259	204.091	167.428	414.53	108.19	76.2714	142.484	43.7448	243.598	118.264	92.0404	170.461	91.8111	175.08	179.255	254.963	774.391	203.44	260.279	275.318	227.298	280.879	270.192	175.796	454.569	234.599	247.442	242.556	187.996	166.57	490.697	191.223	247.726	120.717	68.0142	252.492	397.941	75.5194	64.7347	81.3072	184.666	67.2765	99.2787	1080.18	77.3243	241.037
3982	NVE24534	monocarboxylate transporter 2	45.7915	0.616319	0.309855	1.98906	0.0466949	0.203665	532.016	31.5257	194.695	12.9928	39.3173	50.829	68.5788	49.8768	122.965	17.3941	30.374	36.67	30.2297	1634	29.8447	25.8492	480.591	743.529	234.797	23.4283	9.28427	30.3473	30.2795	1380.32	29.8584	33.0144	417.185	40.3396	47.4045	76.3991	34.1507	900.953	32.6486	49.0873	1129.11	706.265	29.0051	90.6211	33.4566	4513.9	118.666	4050.6	30.7161	1510.61	8.24749	28.55	26.9027	28.393	42.4819	1752.73	32.4565	325.709	15.4649	90.2689
12480	NVE2732	#N/A	66.0031	-0.365661	0.183857	-1.98883	0.0467195	0.203678	1.63697	0	0.963838	1.44365	0	8.4715	0	0	0	0	0.74083	0	0.795518	1.79462	0.962732	0	0	1.09503	0	0	1.03159	0	1.21118	1.95374	5.77904	1.78456	0	1.00849	2.431	0.74901	2.00886	0	2.51143	0	0	0	0	0	0	0	3.46469	0	1.097	0	15.464	0	4.20355	1.29059	0	0	0	0	5.15495	0
10898	NVE4328	kinetochore protein nuf2	133.459	0.610536	0.306979	1.98885	0.0467176	0.203678	1304.67	3099.08	2049.12	6930.94	2006.34	8704.46	2004.43	7996.92	1716.03	3263.14	1966.16	2607.56	1713.55	6492.04	2064.1	3952.94	1708.49	2826.28	1197.46	2526.21	2041.51	2823.85	1787.7	4438.9	2002.44	5718.63	1480.45	2096.65	13707.2	1602.13	6036.63	2977.87	2044.3	1153.87	2928.69	2184.79	6462.76	4218.63	1750.04	4115.02	1935.9	3054.98	2672.3	3213.66	3527.86	4905.08	4512.1	4936.51	958.878	742.874	4689.01	8393.36	3301.75	4185.98
12918	NVE13176	cysteine-rich with egf-like domains 1	154.49	0.272738	0.137178	1.98821	0.0467885	0.203863	88.3965	72.6048	44.3366	67.8514	56.6632	72.0077	40.9067	54.4111	49.3426	74.2149	68.1564	92.4721	55.6862	71.7848	39.472	35.7912	58.6288	71.1773	77.9526	62.2061	64.9899	66.9196	53.2919	68.3809	77.0538	58.8906	83.9908	45.3821	72.9299	49.4347	47.2083	86.566	27.6257	54.8247	95.6028	53.505	45.119	60.4141	46.3246	98.5992	84.885	127.888	49.3651	81.0288	83.5058	47.8903	71.4604	50.333	52.8857	105.518	51.5486	40.7136	47.6833	69.1421
23912	NVE6023	#N/A	15.9546	0.464817	0.233786	1.98821	0.0467881	0.203863	20.4622	11.4639	4.81919	14.4365	1.15639	4.23575	4.81255	6.04567	4.6993	6.95765	3.70415	7.17456	7.15966	15.2543	4.81366	9.94201	3.30303	18.6156	12.2094	10.5023	12.379	6.22508	2.42236	7.81496	20.2266	7.13826	11.9987	3.02547	19.448	3.74505	4.01772	8.6566	0	9.56245	21.2451	2.67525	9.66835	5.17835	7.72076	22.4089	17.3235	17.9283	10.97	10.8521	11.3403	8.28871	12.6107	9.03413	2.60093	24.0779	6.68222	11.4507	6.44369	5.76184
11242	NVE18126	#N/A	3.04911	1.03203	0.519041	1.98834	0.046774	0.203863	0.818486	0	0	0	1.15639	0	1.20314	0	0.783217	0	0	0	0	0	0	0	1.65151	0	0.939188	0	0	0	0	0	0	0	0	0	0	0	0	0	0	0	0.624855	0	2.14852	0	0	0.746964	0	0	0	0	1.03094	0	0	0	0	0	0	0	0	0
2922	NVE17276	fanconi anemia group i partial	5.35074	0.61218	0.307939	1.98799	0.0468126	0.203929	13.0958	8.59793	16.3853	8.66188	5.78196	21.1787	12.0314	31.7398	11.7482	3.47882	8.14914	55.005	5.56862	42.1736	3.85093	5.96521	8.25757	9.85531	3.75675	11.3102	9.28427	8.55948	9.68944	48.8435	7.70538	11.5997	11.9987	7.05943	31.603	5.99208	14.062	54.6032	10.0457	11.4749	33.1173	4.45875	9.66835	5.17835	6.8629	17.9271	1.73235	56.1753	9.87302	15.9164	13.4022	1.84194	2.52213	2.58118	9.53676	4.24904	0.954603	10.1784	9.02117	8.64277
9690	NVE3335	#N/A	36.3442	0.473123	0.238048	1.98751	0.0468654	0.204082	6.54789	5.73195	3.85535	5.77458	6.93835	0	0	4.53426	0.783217	4.63843	4.44498	6.37739	2.38655	8.07579	0.962732	3.9768	2.47727	4.38014	3.75675	2.42361	5.15793	5.44694	6.0559	6.83809	0	2.67685	6.46083	2.01698	2.431	2.24703	2.00886	6.65893	0	5.09997	5.62369	0.891749	5.37131	2.58917	3.43145	11.2045	5.19704	11.9522	1.097	2.89389	0	0.920968	2.52213	1.29059	4.33489	4.95722	2.86381	3.8169	2.57748	5.76184
15098	NVE16973	solute carrier family member 30	9.56337	0.647558	0.325807	1.98755	0.0468612	0.204082	4.91092	2.86598	7.71071	0	25.4406	29.6502	7.21882	6.04567	3.91608	5.79804	32.5965	28.6983	6.36414	19.7408	2.8882	15.9072	5.7803	3.2851	3.75675	23.4283	4.12634	11.672	1.21118	34.1905	3.85269	30.3376	4.61488	7.05943	26.741	4.49406	23.1019	39.9536	0	4.46248	36.2416	5.3505	21.4852	3.45223	1.71572	19.4211	4.33087	41.8326	7.67902	23.1511	3.09281	18.4194	16.8142	18.0683	2.60093	29.7433	23.8651	25.446	0	27.8489
13763	NVE20783	n-acetyl-beta-glucosaminyl-glycoprotein 4-beta-n-acetylgalactosaminyltransferase 1	1.57985	1.26447	0.636254	1.98738	0.0468808	0.20411	0	0	0	0	0	0	0	3.02284	0	0	0	2.39152	0	0	0	1.9884	0	0	0	0	0	0	0	2.93061	0	0	0	0	1.2155	0	0	1.33179	0	0	1.87456	0	0	0	0	0	0	0	0	0	0	0	0	1.29059	0	0	1.90921	0	0	1.92061
7305	NVE10896	calbindin 2	276.49	-0.305936	0.153954	-1.98719	0.0469016	0.204123	58.1125	27.7044	60.7218	46.1967	47.4121	25.4145	80.6102	49.8768	61.0909	40.5863	40.0048	43.0474	50.9131	39.4816	52.9503	53.6869	56.1515	32.851	46.9594	32.3149	35.0739	31.1254	55.7143	49.8204	36.6006	41.9373	52.6096	62.5264	32.8185	63.6659	40.1772	42.6171	87.9	47.8123	48.1138	51.7215	38.6734	50.9204	70.3447	32.1194	34.6469	50.1992	51.5591	41.9613	41.2374	47.8903	47.9205	56.786	72.8261	44.615	76.3682	54.7089	60.5707	50.8963
3719	NVE18561	purple acid phosphatase	195.81	0.278288	0.140036	1.98726	0.0468936	0.204123	182.522	270.357	147.467	96.7243	65.9144	93.1865	128.736	114.868	147.245	164.664	130.386	202.482	207.63	106.78	126.118	159.072	170.106	159.875	162.48	172.077	111.411	221.768	122.329	156.299	101.133	138.304	171.673	113.959	120.334	148.304	138.611	217.747	130.594	166.387	256.19	117.711	143.951	93.2103	101.228	205.415	103.075	235.458	83.3722	201.125	87.6296	156.565	179.071	153.58	177.73	163.588	150.827	119.596	85.0567	160.371
6657	NVE7856	vacuolar protein sorting-associated protein 51 homolog	392.116	-0.237213	0.119383	-1.987	0.0469228	0.204177	7.36637	29.6151	26.9875	4.33094	9.25114	42.3575	16.8439	9.06851	21.1468	17.3941	11.8533	19.1322	17.5014	8.9731	39.472	15.9072	12.3864	10.9503	22.5405	18.581	11.3474	10.8939	12.1118	9.7687	7.70538	5.35369	10.1527	7.05943	17.017	17.9763	7.03102	19.9768	27.6257	19.7624	4.99884	8.02574	4.29705	25.8917	18.873	4.48178	12.9926	4.78087	14.261	7.23471	7.21655	17.4984	22.6992	11.6153	30.3442	2.8327	27.6835	12.723	2.57748	29.7695
2418	NVE25042	#N/A	260.67	-1.33915	0.674013	-1.98683	0.0469412	0.204179	160.423	177.691	316.139	206.441	261.345	279.559	386.207	179.859	292.14	126.397	123.719	158.638	217.176	121.137	277.267	182.933	193.227	142.355	169.054	98.5603	189.812	119.055	253.137	105.502	266.799	161.503	193.825	249.097	258.901	158.041	150.665	97.8862	293.837	144.712	81.2311	216.695	147.174	197.64	190.445	114.285	207.882	80.0796	216.109	109.244	255.672	166.695	126.107	162.614	227.148	132.429	188.057	267.183	300.276	231.434
9134	NVE25371	translocating chain-associated membrane protein 1	611.68	-0.206094	0.103726	-1.98691	0.0469329	0.204179	101.492	176.735	110.841	101.055	209.307	190.609	241.831	126.959	100.252	146.111	108.902	114.793	175.809	87.9364	138.633	113.339	155.242	128.119	152.148	254.479	312.57	173.524	203.478	84.0108	93.4278	372.974	170.751	220.859	161.661	203.731	239.055	96.5544	138.129	272.211	82.4808	59.7472	240.635	104.43	171.572	77.6842	183.629	43.0279	201.848	81.7523	90.7224	138.145	146.284	148.418	117.909	44.615	167.056	150.131	149.494	159.411
12697	NVE20111	ras-related and estrogen-regulated growth inhibitor	27.1324	-0.423858	0.213362	-1.98657	0.0469704	0.204218	338.035	313.347	528.183	620.768	497.249	639.598	867.462	598.522	492.643	391.947	499.32	175.378	446.285	359.821	602.671	300.249	753.091	350.411	269.547	292.449	761.31	319.813	561.988	396.609	866.856	521.985	557.477	706.952	948.089	462.888	832.673	217.747	665.529	404.81	279.31	776.714	759.503	448.79	682.858	393.65	651.362	280.876	788.745	322.668	1156.71	361.94	343.851	343.297	352.86	328.593	358.931	487.291	1625.1	276.569
915	NVE10723	f-box only protein 21	121.326	0.172599	0.0868837	1.98655	0.0469719	0.204218	0	0	0	0	5.78196	0	0	3.02284	0	1.15961	5.18581	5.58022	0	0	0	0	0.825757	1.09503	3.75675	4.84723	3.09476	3.11254	3.63354	8.79183	0.963173	3.56913	0.922976	3.02547	1.2155	1.49802	9.03988	1.99768	0	3.18748	1.87456	0	5.37131	2.58917	2.57359	1.49393	0.866174	1.19522	1.097	2.17041	2.06187	0	0	0	1.73396	0.708174	0	0	2.57748	1.92061
4840	NVE15475	meprin 1 beta	8.09875	0.584957	0.294465	1.98651	0.0469766	0.204218	115.407	2.86598	26.0236	7.21823	4.62557	4.23575	10.8282	1.51142	24.2797	3.47882	1.48166	3.98587	4.77311	204.587	10.5901	1.9884	136.25	133.594	23.4797	3.23149	5.15793	3.11254	3.63354	134.808	1.92635	3.56913	112.603	8.06792	3.6465	3.74505	5.02215	138.506	7.53429	4.46248	215.575	228.288	3.22278	16.3981	5.14717	373.482	71.8924	515.139	4.38801	184.485	5.15468	3.68387	7.5664	2.58118	7.8028	198.997	6.68222	105.601	7.73243	20.1665
10858	NVE4981	antigen ki-67	148.605	0.713431	0.359179	1.98628	0.0470018	0.204289	0	6.68728	0	5.77458	0	4.23575	0	0	0	15.0749	0	31.8869	0	0	0	0	0	7.66524	9.39188	0	0	8.55948	0	3.90748	5.77904	6.24597	7.38381	4.03396	8.50849	0	3.01329	3.99536	0	14.6624	4.99884	0	7.51983	12.9459	0	8.2166	0	9.56175	8.77602	5.78777	0	0	4.20355	0	8.66978	10.6226	0	0	0	0
8878	NVE18242	#N/A	1.45791	-1.12946	0.568801	-1.98569	0.0470678	0.204536	6.54789	6.68728	5.78303	8.66188	6.93835	16.943	12.0314	13.6028	6.26573	6.95765	7.4083	3.98587	4.77311	4.48655	12.5155	1.9884	9.90909	4.38014	7.51351	4.84723	18.5685	5.44694	9.68944	7.81496	7.70538	12.4919	6.46083	12.1019	9.72399	7.4901	9.03988	5.99303	10.0457	3.82498	4.99884	5.3505	5.37131	7.76752	12.0101	4.48178	12.9926	0	4.38801	5.78777	7.21655	1.84194	6.72569	3.87177	13.0047	4.95722	3.81841	19.0845	9.02117	6.72215
11904	NVE3710	cytidine deaminase	44.5769	-0.196901	0.0991697	-1.9855	0.0470894	0.204563	240.635	376.398	449.149	365.242	435.96	546.412	536.599	456.448	409.622	441.811	425.978	349.162	422.42	413.66	522.764	375.808	431.045	320.845	436.723	302.144	383.75	510.457	582.578	434.707	396.827	659.396	422.723	456.846	390.175	702.572	675.982	414.851	813.703	323.211	426.776	659.894	581.175	517.835	658.838	453.407	305.759	467.33	510.106	431.912	314.436	392.332	314.426	352.331	584.343	429.153	433.39	444.032	429.15	388.924
5950	NVE12987	ribulose-phosphate 3-epimerase	41.2895	0.286197	0.144157	1.98531	0.0471096	0.204563	72.0268	73.5601	74.2156	67.8514	134.142	118.601	72.1882	83.128	72.8391	75.3745	127.423	55.8022	59.6638	136.391	58.7267	117.316	103.22	93.078	82.6486	120.373	62.9267	128.392	128.385	81.0802	68.3853	134.735	80.2989	113.959	148.291	89.1322	163.722	76.5777	50.2286	91.162	71.8583	98.9842	91.3122	86.3058	64.3397	183.006	102.208	155.378	65.8201	130.948	70.1037	89.3339	84.9118	91.6319	109.239	110.475	117.416	113.235	85.0567	80.6658
22385	NVE11520	endonuclease iv	23.1774	0.329163	0.165793	1.98539	0.0471012	0.204563	395.329	196.797	163.853	181.899	259.032	266.852	143.173	300.772	180.923	160.026	356.339	383.441	182.969	370.589	135.745	188.898	321.22	166.445	354.074	477.452	158.864	364.167	127.174	253.009	432.465	298.022	336.886	146.231	446.088	118.344	275.214	269.021	107.991	401.623	375.538	107.902	331.947	111.335	110.664	332.399	205.283	338.247	342.265	436.253	203.094	170.379	190.841	172.939	121.377	220.95	139.372	138.681	155.937	276.569
11863	NVE22845	cytochrome family subfamily polypeptide 1	52.1591	0.519329	0.261566	1.98546	0.0470934	0.204563	1.63697	0	0	0	1.15639	4.23575	0	1.51142	0.783217	0	0	0.797174	0	5.38386	0	0	4.95454	3.2851	0.939188	0.807871	0	0	3.63354	11.7224	0	0	3.6919	1.00849	0	0.74901	1.00443	4.66125	2.51143	0	3.12427	3.567	2.14852	0	0	12.6984	1.73235	9.56175	2.194	3.61736	0	0.920968	0.840711	0	0	8.49809	0	2.5446	0	1.92061
14109	NVE15997	ccaat enhancer-binding protein zeta	36.9704	0.243875	0.12285	1.98515	0.0471276	0.20459	1402.89	1306.89	1003.36	967.243	876.545	588.769	654.507	799.54	1069.87	1106.27	1017.16	1312.15	904.504	809.374	526.615	853.024	891.818	1091.75	1032.17	1286.13	1070.79	1605.29	480.839	768.797	930.425	1146.58	862.982	806.792	696.481	937.012	979.32	999.505	346.577	1533.82	1017.26	574.287	1503.97	801.781	747.198	1177.21	912.947	933.466	637.358	1016.48	860.832	816.899	1175.31	885.345	1104.53	956.035	716.907	419.859	614.728	1135.08
12180	NVE18438	#N/A	1.21523	2.05834	1.0369	1.9851	0.0471337	0.20459	0	0	0	2.88729	0	0	0	0	0	0	0	0	0	1.79462	0	0	0	0	0	0	1.03159	0.778135	1.21118	0	0	0	0	2.01698	1.2155	1.49802	0	0	0	0	0	0.891749	0	0	0	0	0	0	0	0	0	0	0	0	0	0	0	0	0	0
23958	NVE15828	mitochondrial tumor suppressor 1	582.438	-0.203953	0.102747	-1.98501	0.0471437	0.204595	557.389	531.161	899.261	1113.05	1071.98	1474.04	771.211	554.691	742.489	516.025	777.131	541.281	872.683	730.411	1116.77	717.813	872.825	458.82	538.155	530.771	739.647	504.231	726.708	650.596	889.972	661.181	680.233	767.461	1234.95	576.738	603.663	494.092	768.497	546.335	396.158	755.312	598.364	613.634	671.706	645.377	774.359	395.617	846.886	457.957	1215.47	823.346	770.091	865.986	599.949	321.511	717.861	1081.45	1000.06	674.136
4352	NVE5324	#N/A	4.17906	0.694749	0.350086	1.98451	0.0471993	0.204732	0	0	0	0	3.46918	0	0	0	0	0	0	7.17456	0	2.69193	0	0	0	0	0	13.7338	0	3.89067	0	7.81496	0	0	0	0	6.07749	0	1.00443	7.99071	0	0	6.8734	0	0	0	0	8.2166	0	0	0	6.51124	0	0	0	0	0	5.66539	0	0	0	0
14438	NVE15325	#N/A	30.0905	1.19186	0.600588	1.98448	0.047202	0.204732	0	0	0	0	0	0	0	0	0	0	0	0	0	0	0	0	0	0	0	0	0	0	0	0	0	0	0	0	0	0	0	0	0	0	0	0	0	0	0	0	0	0	0	0	0	0	0	0	0	0	0	0	0	0
3906	NVE14178	milk fat globule-egf factor 8 protein variant	48.9592	1.92742	0.97118	1.98462	0.0471866	0.204732	0	0.955326	0	0	1.15639	0	0	1.51142	0	1.15961	0	0.797174	0.795518	0	1.92546	0	0.825757	0	0	0.807871	0	0	0	0	0.963173	0	0	1.00849	0	1.49802	1.00443	0	0	0	0	0	0	0	0.857862	0	0.866174	0	1.097	1.44694	0	0.920968	0	1.29059	0	0	0	0	0	0.960307
1281	NVE3506	arrestin domain containing 3	125.788	-0.48068	0.242311	-1.98373	0.0472858	0.204786	21.2806	17.1959	33.7343	20.211	50.8813	63.5362	40.9067	16.6256	25.0629	17.3941	28.1516	29.4954	27.0476	22.4328	33.6956	27.8376	25.5985	16.4255	53.5337	31.507	42.295	28.0129	41.1801	20.5143	17.3371	18.7379	19.3825	50.4245	32.8185	46.4386	18.0798	16.6473	87.9	28.0499	21.8699	30.3195	21.4852	23.3026	42.8931	19.4211	46.7734	11.9522	51.5591	18.0868	47.4231	33.1549	20.1771	33.5553	20.8075	33.9923	46.7755	66.1596	48.9721	38.4123
7742	NVE882	40s ribosomal protein s23	5315.44	-0.272325	0.137252	-1.98413	0.0472418	0.204786	6.54789	1.91065	2.89152	20.211	11.5639	4.23575	13.2345	6.04567	5.48252	1.15961	5.92664	1.59435	3.18207	9.87041	4.81366	9.94201	11.5606	3.2851	3.75675	0	10.3159	0	14.5342	5.86122	6.74221	8.92282	6.46083	7.05943	13.3705	5.24307	4.01772	3.99536	5.02286	5.73747	3.74913	0.891749	19.3367	1.72612	5.14717	3.73482	12.1264	4.78087	3.29101	2.17041	15.464	0	3.36284	6.45295	6.06885	3.54087	4.77301	11.4507	12.8874	5.76184
2514	NVE14578	alveolar soft part sarcoma chromosome candidate 1	244.867	-0.185802	0.0936489	-1.98403	0.047253	0.204786	343.764	247.429	329.633	274.293	368.889	588.769	425.911	358.206	333.65	322.371	288.924	247.124	271.272	313.161	392.795	326.098	282.409	274.854	432.027	255.287	244.486	284.019	469.938	323.344	334.221	497.001	309.197	387.26	215.143	451.653	445.967	322.292	680.597	296.436	438.648	464.601	364.175	453.106	477.829	386.18	262.451	423.107	450.868	393.568	223.713	378.518	299.293	312.323	473.37	480.85	404.752	403.319	310.586	361.076
21361	NVE9185	two pore calcium channel protein 2	281.458	-0.15231	0.0767603	-1.98423	0.0472303	0.204786	135.05	149.986	139.757	80.8442	169.99	97.4222	154.002	137.539	170.741	125.238	142.239	130.736	167.854	134.597	166.553	117.316	104.045	119.359	142.757	213.278	231.075	217.1	111.429	95.7333	103.059	137.411	132.909	197.664	119.119	169.276	174.771	156.485	168.266	128.137	154.964	171.216	191.219	173.475	125.248	141.923	183.629	135.06	154.677	135.289	156.702	165.774	162.257	149.708	133.515	149.425	116.462	125.958	132.74	172.855
17004	NVE16612	dolichyldiphosphatase 1	63.5744	0.195761	0.0986673	1.98405	0.0472507	0.204786	75.3007	111.773	108.914	138.59	69.3835	38.1217	98.6573	158.699	75.1888	142.632	158.538	107.618	92.2801	67.2983	92.4223	135.211	101.568	74.4624	66.6824	97.7524	45.3897	138.508	70.2485	133.831	92.4646	130.273	95.9895	61.5179	93.5934	92.1283	158.7	61.2621	60.2743	116.662	37.4913	66.8812	138.58	103.567	120.959	59.7571	42.4425	21.5139	51.5591	23.1511	50.5159	100.386	137.036	134.221	128.313	25.4943	106.916	68.7042	69.5919	130.602
25347	NVE18478	nucleotide binding	16.2352	0.287927	0.145131	1.98391	0.0472659	0.204786	164.516	111.773	181.202	108.273	201.212	283.795	188.893	101.265	154.294	81.1725	175.577	145.086	124.896	138.186	123.23	137.2	106.523	104.028	110.824	190.658	113.474	125.28	116.273	185.605	55.864	154.365	59.0704	100.849	254.039	112.352	184.815	172.466	102.969	98.812	187.456	94.5254	112.797	125.143	107.233	207.656	122.997	212.749	49.3651	182.315	122.681	153.802	111.815	172.939	105.771	143.759	177.556	193.389	99.2329	142.125
9385	NVE13379	tripartite motif-containing isoform cra_a	24.4764	0.493902	0.248963	1.98384	0.0472741	0.204786	118.68	107.952	58.7941	825.766	120.265	2668.52	70.9851	524.462	156.643	57.9804	294.851	322.855	173.423	251.247	213.727	73.5709	378.197	112.789	94.858	58.1667	82.5268	113.608	316.118	270.593	573.088	126.704	176.288	168.418	446.088	128.83	222.984	242.385	1519.41	163.837	661.096	190.834	141.803	300.344	305.399	381.698	276.309	276.095	151.386	389.951	432.993	68.1516	144.602	96.7943	139.583	138.094	114.552	3670.58	171.402	178.617
13108	NVE21947	trace amine-associated receptor 7d	3.46924	0.590401	0.297613	1.98379	0.0472798	0.204786	44.1982	0	6.74687	2.88729	0	0	3.60941	4.53426	5.48252	2.31922	7.4083	0	3.18207	88.8337	4.81366	5.96521	14.8636	31.756	14.0878	4.84723	0	1.55627	1.21118	34.1905	10.5949	5.35369	17.5365	3.02547	17.017	2.24703	8.03545	33.2946	2.51143	1.27499	86.8548	27.6442	3.22278	4.31529	4.28931	105.322	27.7176	121.912	2.194	80.3053	8.24749	4.60484	5.88498	10.3247	4.33489	127.471	2.86381	38.169	12.8874	8.64277
3650	NVE832	#N/A	3.61163	-1.63995	0.826771	-1.98356	0.0473053	0.204797	49.1092	32.4811	65.541	24.542	56.6632	76.2435	73.3914	83.128	66.5734	27.8306	81.4914	74.9343	73.9832	31.4059	122.267	73.5709	84.2272	25.1858	61.9864	51.7038	45.3897	22.5659	92.0497	45.9129	60.6799	37.4758	59.9934	45.3821	30.3875	48.6857	36.1595	30.6311	100.457	56.0997	41.2404	48.1545	40.8219	55.2357	36.8881	23.9028	37.2455	40.6374	92.1482	26.7684	21.6497	49.7323	39.5134	40.0083	34.6791	38.2414	69.686	40.7136	27.0635	32.6504
6737	NVE9906	#N/A	213.237	0.359242	0.181111	1.98355	0.0473061	0.204797	67.1159	38.213	25.0598	40.4221	17.3459	29.6502	19.2502	30.2284	26.6294	34.7882	32.5965	45.4389	31.0252	87.9364	34.6584	41.7564	37.9848	58.0368	32.8716	36.3542	29.916	59.9164	26.646	48.8435	37.5637	45.5064	42.4569	35.2972	13.3705	38.9485	34.1507	63.2598	40.1829	32.5123	134.344	35.67	41.8962	31.0701	45.4667	95.6113	45.9072	131.474	28.5221	85.3696	23.7115	24.8661	31.1063	34.8459	47.6838	174.211	27.6835	43.2582	34.7959	32.6504
19087	NVE24771	#N/A	3.24277	-0.596285	0.300829	-1.98214	0.0474634	0.204885	64.6604	107.952	185.057	24.542	83.2603	46.5932	169.642	131.493	123.748	135.674	159.279	34.2785	278.431	20.6381	202.174	59.6521	222.954	101.838	130.547	75.132	55.7056	80.1479	88.4162	47.8666	42.3796	68.7057	87.6827	93.7896	35.2495	173.77	65.288	30.6311	115.526	159.374	4.99884	199.752	63.3814	194.188	99.512	41.083	39.844	11.9522	165.647	36.897	39.1756	71.8355	69.779	67.1107	98.8355	20.537	71.5952	33.0798	34.7959	72.023
20917	NVE23149	#N/A	6.37522	-0.57542	0.290331	-1.98194	0.0474855	0.204885	18.0067	4.77663	39.5174	88.0624	53.1941	72.0077	8.42196	101.265	7.04895	4.63843	108.902	5.58022	105.804	142.672	343.695	83.5129	94.1363	7.66524	34.75	2.42361	66.0215	0.778135	155.031	66.4272	105.949	73.1671	21.2284	11.0934	472.829	48.6857	71.3146	15.3155	32.6486	37.6123	18.1208	24.969	116.02	1.72612	48.8981	9.71053	17.3235	15.5378	97.6332	6.51124	249.487	52.4952	18.4956	85.179	13.0047	15.5798	104.052	33.0798	323.473	44.1741
13631	NVE24699	pry1p	47.4939	-0.526781	0.265844	-1.98154	0.047531	0.204885	0	0	0	25.9856	0	0	0	9.06851	0	1.15961	0	0	0	18.8435	0	1.9884	33.856	6.57021	2.81756	1.61574	31.9791	0.778135	3.63354	0	9.63173	0	8.30678	14.1189	46.189	6.74109	0	0	5.02286	8.92496	0	1.7835	0	0	10.2943	0	45.9072	0	9.87302	3.61736	63.918	0	0	5.16236	1.73396	0.708174	1.90921	5.0892	43.8171	6.72215
18847	NVE25498	#N/A	69.3603	-0.402251	0.20285	-1.983	0.0473673	0.204885	112.133	155.718	373.969	53.4149	114.483	93.1865	216.565	166.256	265.51	193.654	222.99	102.835	302.297	95.1149	393.758	218.724	258.462	158.78	211.317	122.796	62.9267	194.534	127.174	256.917	87.6487	88.3359	158.752	205.732	53.4819	298.855	114.505	281.007	170.777	258.186	96.2276	348.674	112.797	258.054	120.101	120.261	132.525	100.398	357.623	104.18	45.3612	327.865	242.125	246.503	125.712	87.8136	372.295	133.591	68.3031	269.846
23537	NVE26095	neurl4 protein	98.0479	-0.306783	0.154765	-1.98225	0.0474509	0.204885	16.3697	32.4811	33.7343	28.8729	38.161	29.6502	48.1255	24.1827	27.4126	41.7459	11.1125	23.118	37.3893	18.8435	31.7702	45.7332	31.3788	17.5206	48.8378	31.507	23.7265	7.00321	14.5342	28.3292	21.1898	41.045	43.3799	38.3226	12.155	53.9288	42.1861	25.3039	22.6029	36.3373	18.7456	38.3452	20.411	31.9332	20.5887	8.2166	25.9852	31.0757	60.3351	10.1286	22.6806	46.0484	26.062	33.5553	52.0187	29.0351	57.2762	30.5352	25.7748	40.3329
24388	NVE21627	s-adenosyl-l-methionine:salicylic acid carboxyl methyltransferase-like protein	133.93	-0.252238	0.127295	-1.98153	0.0475318	0.204885	271.737	256.027	506.979	463.41	516.907	707.37	635.256	441.334	431.552	407.022	380.787	366.7	415.26	288.934	605.559	507.042	477.288	294.564	441.418	386.162	369.307	378.174	763.044	442.522	393.938	666.535	474.41	571.814	405.977	613.44	634.8	415.517	1017.13	337.236	427.401	714.291	545.725	513.52	574.768	334.64	381.983	406.374	648.328	503.536	252.579	519.426	380.001	503.33	573.072	397.994	709.27	468.206	460.08	430.218
22045	NVE19001	#N/A	176.29	-0.125613	0.0633687	-1.98226	0.0474497	0.204885	220.173	188.199	252.526	485.065	250.937	93.1865	186.486	279.612	248.28	220.325	271.144	171.392	277.636	182.154	278.23	230.655	279.106	228.862	231.979	189.85	250.675	259.897	225.28	214.911	324.589	257.869	202.132	239.012	218.79	329.565	259.143	207.758	125.571	237.149	162.462	230.963	296.496	228.71	261.648	215.873	233.001	151.793	358.72	183.038	286.6	290.105	306.019	259.409	255.759	166.421	254.879	176.85	266.769	291.933
16345	NVE13888	u6 snrna-associated sm-like protein lsm4	158.536	0.11726	0.0591584	1.98214	0.0474631	0.204885	47.4722	69.7388	34.6982	41.8657	45.0993	8.4715	33.6878	37.7855	39.1608	66.0976	39.264	55.005	40.5714	42.1736	39.472	17.8956	31.3788	29.5659	28.1756	50.088	39.2002	45.91	29.0683	38.0979	38.5269	40.1527	44.3028	33.2802	51.0509	35.9525	36.1595	47.2784	35.16	54.8247	73.7329	34.7782	30.0793	32.7962	31.7409	61.251	39.844	54.9801	39.4921	54.2604	39.1756	25.7871	35.3099	28.393	56.3536	109.767	42.9571	35.6244	46.3946	51.8566
23763	NVE24030	mitogen-activated protein kinase kinase 4	279.388	0.157321	0.0793869	1.9817	0.0475132	0.204885	301.203	340.096	190.84	360.912	219.715	122.837	194.908	252.407	212.252	318.892	347.449	323.653	248.202	91.5256	129.006	210.771	192.401	229.957	183.142	311.838	265.117	299.582	128.385	156.299	342.89	255.193	264.894	231.953	196.911	140.065	311.374	151.824	123.06	416.923	134.969	109.685	394.254	193.325	197.308	131.466	161.974	62.1514	157.968	107.074	346.395	227.479	344.691	300.708	247.956	114.016	172.783	132.319	162.381	325.544
25174	NVE6831	poly(adp-ribose) polymerase	178.951	0.166119	0.0837978	1.98237	0.0474374	0.204885	176.793	204.44	121.444	147.252	91.355	131.308	138.361	108.822	137.063	195.974	156.315	255.893	159.899	113.061	103.012	133.223	135.424	155.495	145.574	180.963	174.338	203.093	69.0373	84.0108	162.776	134.735	112.603	120.01	114.257	101.865	127.563	105.877	148.174	185.512	176.209	89.1749	136.431	128.596	117.527	115.779	167.171	141.036	114.088	184.485	129.898	106.832	114.337	112.281	112.707	201.83	114.552	96.6947	118.564	131.562
7612	NVE25967	#N/A	1038.76	0.175036	0.0883306	1.9816	0.0475245	0.204885	35.1949	62.0962	26.0236	83.7315	40.4737	63.5362	15.6408	34.7626	30.5454	53.342	48.8948	75.7315	40.5714	36.7897	29.8447	29.826	52.0227	40.5163	62.9256	85.6344	53.6424	48.2444	54.5031	39.0748	35.6374	57.106	62.7624	39.3311	31.603	57.6738	50.2215	49.2761	40.1829	50.3622	56.8618	37.4535	69.827	46.6051	47.1824	44.8178	31.1822	53.7848	37.2981	47.7491	44.3303	36.8387	52.9648	45.1707	61.5554	89.2299	52.5032	33.0798	47.6833	47.0551
1268	NVE14340	delta 5 fatty acid desaturase	29.1579	0.273518	0.137975	1.98238	0.0474369	0.204885	685.891	464.288	538.786	630.873	625.608	1114	484.864	563.759	433.902	388.469	543.029	421.705	493.221	1135.99	571.863	471.251	705.197	740.244	586.993	360.311	400.255	494.894	683.106	1127.31	803.286	579.983	905.439	597.026	622.335	459.892	479.114	921.595	836.306	479.398	1242.21	902.45	554.319	485.039	492.413	2196.07	488.522	2325.9	516.688	1327.57	501.035	500.086	548.984	505.911	554.866	1666.33	555.579	852.441	594.108	509.923
347	NVE18766	prp4 pre-mrna processing factor 4 homolog	100.185	0.28826	0.145401	1.98252	0.047421	0.204885	108.04	131.835	93.4923	114.048	104.075	46.5932	75.7976	99.7536	99.4685	129.876	92.6038	125.156	96.2577	144.467	83.7577	97.4317	95.7878	153.305	114.581	138.954	111.411	155.627	113.851	130.901	125.212	116.889	116.295	106.9	72.9299	105.61	104.461	129.183	77.8543	105.824	193.08	111.469	94.535	106.156	111.522	150.887	155.911	255.777	68.0142	149.035	94.8461	97.6226	112.655	85.179	118.776	245.736	130.781	105.601	97.9441	113.316
19373	NVE21270	ras-related protein rab-30	104.153	0.296566	0.149614	1.9822	0.0474566	0.204885	50.7461	25.7938	28.9152	24.542	11.5639	21.1787	27.6722	18.137	13.3147	15.0749	30.374	34.2785	25.4566	42.1736	18.2919	21.8724	23.1212	50.3716	28.1756	29.0834	22.6949	34.2379	14.5342	36.1442	15.4108	16.9534	28.6122	23.1953	27.9565	21.7213	11.0487	34.6264	15.0686	35.6998	56.2369	32.103	18.2624	13.8089	17.1572	55.2753	20.7882	75.2988	21.94	34.7266	22.6806	21.1823	15.1328	18.0683	18.2065	63.0275	26.7289	24.1737	21.9086	23.0474
15323	NVE2707	kinesin-like protein kif19	62.3239	0.413175	0.208485	1.9818	0.047502	0.204885	56.4755	19.1065	28.9152	41.8657	20.8151	21.1787	15.6408	27.2055	28.1958	15.0749	14.0758	30.2926	11.1372	75.3741	16.3665	17.8956	35.5076	45.9915	18.7838	25.8519	10.3159	24.1222	33.9131	44.936	19.2635	30.3376	47.0718	11.0934	26.741	23.9683	16.0709	53.9373	25.1143	15.2999	76.2323	56.1802	21.4852	26.7548	27.4516	72.4555	32.9146	139.841	16.455	57.8777	13.4022	28.55	18.4956	15.4871	26.0093	94.1871	21.0013	26.7183	33.5072	14.4046
6386	NVE6794	#N/A	124.893	0.432143	0.217945	1.98281	0.0473889	0.204885	1631.24	171.003	744.083	203.554	703.087	1643.47	306.8	261.475	354.014	215.687	447.462	377.86	381.849	3182.76	1062.86	320.133	1305.52	1831.99	514.675	176.924	243.454	131.505	313.696	2671.74	208.045	176.672	1420.46	575.848	802.229	261.405	244.077	1781.26	590.186	189.337	2209.49	1698.78	232.04	359.032	482.119	5263.11	599.392	6626.29	367.496	2444.61	713.408	398.779	171.505	311.032	239.286	3478.55	442.936	1393.17	859.589	494.558
21192	NVE23846	adp-ribosylation factor 6	200.104	0.446898	0.225487	1.98192	0.0474882	0.204885	16.3697	17.1959	7.71071	8.66188	10.4075	12.7072	8.42196	9.06851	18.014	18.5537	13.3349	22.3209	11.9328	16.1516	6.73913	1.9884	6.60606	14.2355	10.3311	12.9259	9.28427	14.0064	6.0559	23.4449	19.2635	11.5997	14.7676	8.06792	9.72399	8.23912	7.03102	18.645	7.53429	3.18748	29.993	8.91749	17.1882	10.3567	8.57862	11.9514	6.92939	32.2709	12.067	18.0868	11.3403	11.0516	10.0885	10.3247	7.8028	16.9962	16.2283	6.3615	5.15495	13.4443
16184	NVE9736	dna replication licensing factor mcm3	45.6681	0.447535	0.225849	1.98157	0.0475278	0.204885	4.09243	1.91065	0.963838	5.77458	4.62557	0	0	0	2.34965	4.63843	4.44498	6.37739	4.77311	4.48655	4.81366	1.9884	2.47727	2.19007	3.75675	3.23149	4.12634	14.0064	7.26708	5.86122	3.85269	9.8151	4.61488	0	7.29299	4.49406	3.01329	4.66125	0	0	15.6214	1.7835	5.37131	4.31529	0.857862	10.4575	2.59852	11.9522	4.38801	8.68166	3.09281	1.84194	11.77	0	6.06885	14.8717	0.954603	2.5446	2.57748	12.484
253	NVE6520	adiponectin receptor protein 1	234.047	0.655759	0.330819	1.98223	0.0474536	0.204885	546.749	2.86598	139.757	0	13.8767	29.6502	15.6408	6.04567	76.7552	2.31922	7.4083	7.97174	1.59104	1234.7	9.62732	11.9304	555.735	678.922	178.446	4.03936	0	10.1158	14.5342	864.53	3.85269	8.03054	489.177	16.1358	7.29299	5.24307	9.03988	562.679	17.58	7.01246	789.816	751.745	9.66835	67.3185	5.14717	3220.91	108.272	2738.25	10.97	1317.44	0	5.52581	2.52213	2.58118	4.33489	1128.83	14.319	253.188	3.86622	64.3406
18149	NVE23448	iodotyrosine dehalogenase 1	11.3606	0.73398	0.370254	1.98237	0.0474379	0.204885	0	14.3299	0.963838	23.0983	13.8767	12.7072	0	9.06851	0.783217	8.11725	0	9.56608	0	8.07579	0	0	11.5606	7.66524	0	0	0	17.119	13.323	4.88435	5.77904	20.5225	0.922976	0	8.50849	0	25.1108	9.98839	0	1.27499	9.37282	0	17.1882	12.9459	0.857862	8.96356	0.866174	5.97609	0	13.0225	0	0	0	0	8.66978	0	0	3.8169	0	0
18221	NVE3907	#N/A	2.14093	0.798637	0.402772	1.98285	0.0473843	0.204885	0	0	0	0	0	0	0	0	0	0	0	0	0	0	0	0	0	0	0	0	0	0	0	0	0	0	0	0	0	0	0	0	0	0	0	0	0	0	0	0	0	0	0	0	0	0	0	0	0	0	0	0	0	0
3435	NVE20622	#N/A	732.483	1.1411	0.575736	1.98199	0.04748	0.204885	0	0	0	0	0	0	0	0	0	0	0	0	0	0	0	0	0	0	0	0	0	0	0	0	0	0	0	0	0	0	0	0	0	0	0	0	0	0	0	0	0	0	0	0	0	0	0	0	0	0	0	0	0	0
14188	NVE13037	#N/A	135.914	1.8638	0.940409	1.9819	0.0474905	0.204885	0.818486	0	0.963838	0	1.15639	0	1.20314	0	0.783217	0	0	0	0	0.89731	0.962732	0	0.825757	0	0	0	0	2.3344	0	2.93061	0.963173	0	0	2.01698	1.2155	0	1.00443	1.99768	0	0	3.12427	0.891749	1.07426	0	0	2.98785	0.866174	5.97609	0	0.723471	1.03094	1.84194	0	0	0	2.12452	0.954603	1.2723	0	0.960307
3517	NVE21026	#N/A	9.16876	1.62253	0.818893	1.98137	0.04755	0.204925	0.818486	0	0	0	1.15639	0	3.60941	0	0	0	0.74083	0	0	0	0	0	0	0	0	0	0	0	0	0	0.963173	0	0	0	0	0	0	0	2.51143	0	0	0	0	0.863058	0	1.49393	3.46469	1.19522	1.097	0	0	0	0	0	0	0	0	1.2723	0	0
15351	NVE19128	pcdl_acrmi ame: full=protocadherin-like protein flags: precursor	585.472	-0.674871	0.340699	-1.98084	0.0476088	0.204987	0	0	0	0	0	0	0	0	0	0	0	0	0	0	0	0	0	0	0	0	0	0	0	0	0	0	0	0	0	0	0	0	0	0	0	0	0	0	0	0	0	0	0	0	0	0	0	0	0	0	0	0	0	0
18309	NVE10680	#N/A	22.7391	-0.349931	0.176646	-1.98097	0.0475943	0.204987	13.0958	19.1065	19.2768	5.77458	5.78196	97.4222	12.0314	7.55709	14.0979	18.5537	10.3716	27.1039	9.54621	17.0489	16.3665	7.95361	7.43182	14.2355	19.723	30.6991	80.4636	10.8939	41.1801	11.7224	7.70538	10.7074	12.9217	8.06792	18.2325	12.7332	11.0487	11.3202	42.6943	10.8374	6.8734	16.0515	7.51983	18.9873	12.8679	6.72267	36.3793	11.9522	9.87302	8.68166	32.99	8.28871	10.0885	10.3247	19.9405	15.5798	9.54603	15.2676	32.2185	14.4046
24139	NVE19526	serine palmitoyltransferase 2	2246.02	-0.329414	0.16629	-1.98096	0.0475952	0.204987	117.862	62.0962	91.5646	79.4005	100.606	46.5932	70.9851	114.868	104.168	80.0129	109.643	73.34	85.9159	65.5036	62.5776	103.397	65.2348	81.0326	95.7972	99.3682	113.474	63.8071	65.4037	44.936	70.3116	101.72	67.3772	126.061	64.4214	112.352	80.3545	49.2761	62.7857	115.387	56.2369	40.1287	90.238	56.9618	82.3548	61.998	102.208	31.0757	83.3722	44.8552	86.5986	77.3613	119.381	108.41	70.2252	65.152	40.0933	50.892	104.388	110.435
2781	NVE22428	proteasome subunit alpha type-2	251.673	0.225464	0.113822	1.98084	0.0476087	0.204987	59.7495	24.8385	21.2044	67.8514	23.1278	12.7072	31.2816	31.7398	32.8951	19.7133	37.7824	8.76891	17.5014	29.6112	7.70186	17.8956	50.3712	35.0411	21.6013	21.8125	40.2318	24.9003	18.1677	22.468	46.2323	41.045	22.1514	56.4755	35.2495	29.2114	26.1152	28.6334	17.58	37.6123	28.1185	30.3195	71.9755	17.2612	22.3044	58.2632	46.7734	49.004	31.8131	48.4726	32.99	15.6565	55.4869	27.1024	13.8716	42.4904	12.4098	55.9812	19.3311	29.7695
25029	NVE21866	#N/A	16.8155	0.491878	0.248294	1.98103	0.0475879	0.204987	95.7629	20.0618	20.2406	8.66188	12.7203	8.4715	13.2345	10.5799	29.7622	15.0749	15.5574	19.1322	16.7059	96.9095	17.3292	19.884	38.8106	66.7971	20.6621	20.1968	13.4106	10.8939	13.323	71.3115	5.77904	16.9534	32.3042	14.1189	8.50849	5.24307	8.03545	61.2621	7.53429	14.6624	53.7375	32.9947	17.1882	17.2612	18.0151	128.478	19.0558	194.821	12.067	49.1961	9.27843	11.9726	14.2921	7.74354	11.2707	118.973	11.4552	21.6291	24.486	16.3252
10171	NVE15058	serine threonine kinase 24 (ste20 yeast)	27.9048	0.751056	0.379204	1.98061	0.0476347	0.205056	0	0	0	0	0	0	0	19.6484	0	0	0	0	0	14.357	0	0	0	0	0	0	0	0	0	12.6993	0	0	0	0	7.29299	0	0	15.3155	0	0	29.993	0	0	0	0	0	0	22.7092	0	0	0	0	15.9735	0	0	0	0	0	0	0
1080	NVE9935	#N/A	17.3495	1.15102	0.581164	1.98054	0.0476428	0.205056	0	0	0	0	0	0	0	0	0	0	0	0	0	0	0	0	0	0	0	0	0	0	0	0	0	0	0	0	0	0	0	0	0	0	0	0	0	0	0	0	0	0	0	0	0	0	0	0	0	0	0	0	0	0
6828	NVE20175	isoform a	9.453	-0.620916	0.313573	-1.98013	0.0476889	0.205177	0.818486	0	0.963838	0	82.1039	0	0	0	0	185.537	0	72.5428	133.647	69.0929	140.559	63.6289	201.485	132.499	0	0	157.833	0	204.689	1.95374	122.323	0	119.064	245.063	0	0	0	0.665893	0	0	0	88.2832	0	249.424	261.648	1.49393	162.841	78.8844	1.097	0	175.259	83.8081	127.788	70.9825	221.946	75.7746	67.7768	96.6947	231.973	60.4994
16517	NVE12918	#N/A	589.878	-0.404784	0.204415	-1.98021	0.0476804	0.205177	9.00335	79.292	14.4576	4.33094	4.62557	12.7072	14.4376	4.53426	15.6643	23.1922	2.96332	8.76891	16.7059	4.48655	14.441	5.96521	12.3864	13.1404	24.4189	5.6551	10.3159	11.672	12.1118	5.86122	11.5581	7.13826	12.9217	13.1104	2.431	8.98813	7.03102	7.32482	12.5571	9.56245	1.87456	6.24224	2.14852	19.8503	20.5887	10.4575	6.06321	4.78087	4.38801	3.61736	11.3403	3.68387	4.20355	9.03413	19.9405	4.95722	9.54603	3.8169	19.3311	1.92061
21332	NVE18208	#N/A	14.3939	-0.591533	0.298826	-1.97952	0.0477573	0.205395	1.63697	0.955326	0	4.33094	2.31278	8.4715	6.01569	0	6.26573	0	0	0	0.795518	0	1.92546	0	2.47727	3.2851	0	0.807871	2.06317	0.778135	2.42236	0.97687	9.63173	0.892282	3.6919	5.04245	0	2.24703	1.00443	1.33179	25.1143	0.637497	2.49942	6.24224	0	3.45223	2.57359	0.746964	6.06321	0	0	0.723471	2.06187	0.920968	1.68142	0	0.866978	4.24904	0.954603	6.3615	7.73243	0
4803	NVE12124	#N/A	93.1212	0.532838	0.269172	1.97954	0.0477547	0.205395	556.571	391.684	103.131	115.492	108.701	131.308	102.267	293.215	304.671	170.462	134.09	217.628	141.602	1389.93	110.714	139.188	299.75	650.451	513.736	180.963	133.074	128.392	136.863	655.48	376.601	209.686	346.116	130.095	318.461	209.723	194.86	749.129	82.8772	376.761	1252.21	760.662	131.06	136.363	178.435	1658.26	532.697	1685.26	105.312	1312.38	187.63	142.75	382.523	210.366	204.607	1391.56	177.556	638.694	152.071	335.147
9144	NVE22347	#N/A	7.76306	0.503143	0.254186	1.97943	0.0477677	0.205401	18.0067	0.955326	4.81919	1.44365	0	0	6.01569	0	7.83217	0	0	10.3633	6.36414	17.0489	2.8882	5.96521	0	0	0	0	0	3.89067	0	0	0	0.892282	0	0	0	0.74901	0	1.33179	0	0.637497	0.624855	0	0	0.863058	0	7.46964	0.866174	0	0	7.23471	0	5.52581	1.68142	10.3247	0.866978	3.54087	10.5006	1.2723	1.28874	5.76184
25095	NVE4506	#N/A	355.278	-0.253141	0.127898	-1.97924	0.0477895	0.205456	26.1916	4.77663	14.4576	18.7674	8.09475	4.23575	21.6565	10.5799	7.83217	9.27686	11.1125	7.97174	7.15966	21.5354	10.5901	5.96521	14.0379	7.66524	11.2703	10.5023	22.6949	10.8939	8.47826	6.83809	7.70538	4.46141	8.30678	8.06792	14.586	2.99604	2.00886	2.66357	5.02286	19.1249	1.87456	2.67525	17.1882	5.17835	6.00504	11.9514	25.119	2.39044	9.87302	13.746	31.959	9.20968	4.20355	12.9059	3.46791	1.41635	5.72762	1.2723	24.486	7.68246
17055	NVE15575	neuropilin 2	85.05	-0.467251	0.236092	-1.9791	0.0478047	0.205483	118.68	12.4192	46.2642	37.5348	91.355	12.7072	30.0784	54.4111	32.8951	30.1498	109.643	31.0898	54.8907	87.9364	66.4285	19.884	136.25	35.0411	48.8378	48.4723	122.759	21.7878	54.5031	52.751	77.0538	124.027	78.4529	134.129	133.705	71.905	85.3766	21.9745	22.6029	116.024	15.6214	12.4845	88.0894	4.31529	50.6139	33.6134	87.4835	38.247	70.2082	28.9389	221.651	15.6565	63.0533	21.94	13.0047	12.039	29.5927	38.169	119.853	81.6261
10459	NVE18500	#N/A	15.3802	0.607653	0.307073	1.97886	0.0478323	0.205564	427.25	0.955326	55.9026	0	4.62557	0	7.21882	1.51142	32.8951	4.63843	0.74083	2.39152	2.38655	757.33	2.8882	0	227.083	281.424	75.1351	2.42361	0	3.11254	3.63354	569.515	0.963173	2.67685	234.436	3.02547	1.2155	3.74505	3.01329	434.162	12.5571	0.637497	376.163	245.231	5.37131	25.0287	5.14717	1239.96	47.6395	1676.89	1.097	449.276	0	3.68387	2.52213	1.29059	3.46791	1041.72	1.90921	76.338	2.57748	22.0871
25404	NVE21988	pra1 family protein 3	44.9044	0.276542	0.139757	1.97874	0.0478457	0.205583	43.3798	30.5704	36.6259	47.6403	61.2888	50.829	33.6878	37.7855	29.7622	48.7035	37.7824	41.453	35.7983	41.2763	34.6584	69.5941	28.0757	36.1361	42.2635	52.5116	17.5369	40.463	38.7578	41.0285	40.4533	86.5513	28.6122	34.2887	41.327	43.4426	81.3589	55.2691	35.16	47.1748	41.8653	41.9122	66.6042	36.2484	48.8981	44.8178	23.3867	56.1753	20.843	39.7909	47.4231	71.8355	36.9913	110.991	55.4866	53.113	93.5511	48.3474	39.9509	72.023
15885	NVE18442	#N/A	19.5109	0.443239	0.22403	1.97848	0.0478742	0.205666	67.9343	62.0962	33.7343	59.1895	20.8151	38.1217	33.6878	42.3197	48.5594	61.4592	49.6356	51.0191	41.3669	93.3203	39.472	53.6869	54.5	85.4127	45.081	53.3195	37.1371	77.8135	42.3913	62.5197	56.8272	59.7829	47.9947	40.3396	53.4819	38.9485	48.2127	62.5939	37.6714	38.8873	103.726	67.7729	41.8962	58.688	49.756	113.538	38.9778	186.454	35.1041	119.373	58.7634	34.9968	47.9205	36.1365	55.4866	170.67	48.6848	66.1596	60.5707	44.1741
7361	NVE14628	#N/A	74.5118	-0.577518	0.291927	-1.97829	0.0478955	0.205719	13.9143	5.73195	10.6022	0	16.1895	0	15.6408	12.0913	16.4475	0	11.8533	0	13.5238	0	11.5528	1.9884	11.5606	0	12.2094	9.69446	14.4422	6.22508	14.5342	0	17.3371	16.0611	0	0	0	0	9.03988	0	7.53429	0	0	12.4845	12.8911	0	16.2994	13.4453	0	0	0	8.68166	5.15468	11.9726	9.24782	12.9059	0	9.20626	12.4098	22.9014	23.1973	5.76184
4485	NVE2877	#N/A	43.4343	0.277293	0.140178	1.97815	0.0479113	0.205749	25.3731	29.6151	18.3129	394.115	30.0662	228.73	21.6565	191.95	23.4965	31.3094	34.0782	259.879	73.1876	135.494	37.5466	39.768	57.803	51.4666	8.45269	117.949	176.401	0.778135	267.671	16.6068	109.802	54.4292	26.7663	181.528	195.695	74.152	44.195	75.9118	128.083	19.1249	159.963	34.7782	17.1882	28.4809	70.3447	27.6377	94.4129	192.43	126.155	16.6398	137.115	23.9452	38.6727	67.1107	32.9452	24.7861	53.4578	40.7136	231.973	2.88092
13759	NVE10263	#N/A	9.62463	-0.57283	0.28967	-1.97753	0.0479823	0.20591	182.522	79.292	291.079	186.23	224.34	245.673	376.582	155.676	280.392	194.814	0	66.1654	299.91	98.7041	374.503	159.072	281.583	183.966	108.946	8.07871	164.022	93.3762	400.901	0	132.918	332.821	213.207	313.641	2.431	153.547	417.843	0.665893	316.44	101.999	0.624855	187.267	336.244	314.153	412.632	70.9615	230.402	0	360.914	83.9227	240.208	162.09	236.24	150.999	173.396	186.958	169.919	137.408	368.579	120.999
3486	NVE18300	eukaryotic translation initiation factor 4e type 2 isoform x1	330.652	0.159139	0.0804747	1.9775	0.0479847	0.20591	338.035	127.058	113.733	77.9569	100.606	88.9507	114.298	182.882	144.112	153.068	125.2	209.657	97.0532	132.802	72.2049	135.211	85.8788	137.974	151.209	81.595	112.443	111.273	66.6149	56.6585	89.5751	69.598	80.2989	65.5519	52.2664	55.4268	83.3678	48.6102	47.7172	108.374	69.9837	34.7782	112.797	94.0733	84.0705	110.551	72.7586	74.1036	54.8501	106.35	104.125	103.148	136.195	143.256	77.161	106.934	126.008	83.9718	103.099	120.038
8578	NVE1239	glucose-6-phosphate translocase	54.8694	0.187796	0.0949662	1.97751	0.0479843	0.20591	140.78	8.59793	77.1071	30.3166	32.379	4.23575	40.9067	6.04567	59.5245	39.4267	0	11.9576	31.8207	254.836	41.3975	27.8376	137.901	151.115	62.9256	12.9259	31.9791	14.7846	27.8571	73.2653	59.7167	1.78456	51.6866	27.2292	21.879	21.7213	2.00886	68.5869	20.0914	40.1623	92.4785	71.3399	2.14852	44.016	24.0201	247.245	68.4277	252.191	30.7161	110.691	20.6187	34.0758	36.1506	36.1365	33.8121	216.701	41.0479	97.967	38.6622	41.2932
8235	NVE10813	cct4p	31.3495	0.285041	0.144132	1.97764	0.047969	0.20591	256.186	100.309	146.503	93.837	159.582	63.5362	139.564	101.265	173.091	117.12	231.88	97.2552	93.0756	100.499	110.714	226.678	68.5379	108.408	143.696	138.146	49.5161	255.228	70.2485	87.9183	74.1643	211.471	69.2232	56.4755	76.5764	113.85	248.094	122.524	47.7172	90.5245	101.851	81.1492	193.367	101.841	69.4868	233.053	64.963	83.6653	99.8272	200.402	64.949	214.586	79.0268	216.819	133.515	145.884	255.834	131.047	46.3946	174.776
25051	NVE18259	#N/A	364.015	-0.394813	0.199669	-1.97734	0.0480032	0.205913	10.6403	16.2405	19.2768	15.8801	17.3459	29.6502	22.8596	19.6484	14.8811	16.2345	18.5208	19.1322	27.8431	7.17848	31.7702	19.884	17.3409	12.0454	19.723	16.9653	21.6633	12.4502	19.3789	12.6993	13.4844	12.4919	12.9217	19.1613	21.879	22.4703	12.0532	16.6473	27.6257	22.3124	16.2462	21.402	12.8911	14.672	14.5837	8.2166	19.922	11.9522	20.843	10.8521	21.6497	11.0516	18.4956	12.9059	17.3396	9.20626	18.1375	20.3568	30.9297	17.2855
10948	NVE6210	neurogenic locus notch homolog protein 1 precursor	480.222	0.504766	0.255269	1.97739	0.0479979	0.205913	9.00335	5.73195	16.3853	14.4365	18.5023	105.894	22.8596	7.55709	15.6643	9.27686	28.8924	8.76891	13.5238	29.6112	9.62732	13.9188	13.2121	14.2355	10.3311	25.8519	4.12634	32.6817	19.3789	11.7224	16.3739	35.6913	11.9987	11.0934	44.9735	10.4861	35.1551	14.6496	22.6029	12.7499	21.2451	27.6442	35.4506	18.1242	13.7258	47.0587	11.2603	38.247	16.455	37.6205	13.4022	13.8145	14.2921	19.3589	8.66978	11.3308	12.4098	48.3474	9.02117	13.4443
18224	NVE3902	histone h2a	2.97953	-0.6524	0.330058	-1.97662	0.0480846	0.206062	4.09243	0	0	0	1.15639	0	0	1.51142	1.56643	1.15961	0	2.39152	0	1.79462	2.8882	0	0	2.19007	0	0	0	0	0	0	1.92635	0	0	0	0	0	0	0.665893	2.51143	0	1.24971	1.7835	0	0.863058	0.857862	2.24089	0.866174	1.19522	0	1.44694	0	0	2.52213	1.29059	0	0	0.954603	0	0	0
20036	NVE10743	homeobox protein mox-2	75.2109	-0.357403	0.180797	-1.97682	0.0480617	0.206062	0.818486	0	2.89152	2.88729	3.46918	0	1.20314	0	0.783217	1.15961	0	1.59435	1.59104	2.69193	1.92546	3.9768	0.825757	2.19007	2.81756	0	3.09476	1.55627	4.84472	0.97687	0.963173	1.78456	0.922976	1.00849	0	2.24703	1.00443	1.99768	5.02286	2.54999	1.24971	1.7835	0	2.58917	0.857862	1.49393	0.866174	1.19522	3.29101	0	0	2.7629	0.840711	1.29059	2.60093	1.41635	4.77301	2.5446	2.57748	0.960307
17266	NVE12604	calcyphosin-like protein	1630.48	-0.27484	0.13905	-1.97656	0.0480918	0.206062	359.315	370.666	625.531	473.516	634.859	1202.95	696.616	600.033	530.238	375.713	517.84	310.101	528.224	537.489	673.913	554.764	606.932	227.767	374.736	408.783	553.961	403.074	749.721	482.574	559.603	702.226	446.72	578.874	923.779	477.12	617.725	398.204	791.1	362.098	372.413	716.966	498.457	466.914	705.163	419.794	504.979	338.247	660.395	473.15	1088.67	534.162	376.638	455.578	488.976	285.394	506.894	684.497	983.307	457.106
23191	NVE8423	set and mynd domain-containing protein 4	272.035	-0.208227	0.105336	-1.9768	0.0480646	0.206062	513.191	2658.67	1013.96	321.933	1015.31	796.321	802.493	657.467	901.482	2394.59	1686.13	2138.82	1700.02	209.073	1549.04	1302.4	1013.2	1134.46	1432.26	1834.68	1196.64	1362.51	891.429	768.797	657.847	629.059	1378	817.886	521.449	958.733	439.941	932.25	469.637	1537.64	303.679	478.869	540.354	1490.5	911.907	217.366	910.348	259.362	1071.77	694.533	643.304	1510.39	1113.1	1264.78	1358.55	565.831	1446.22	458.028	532.249	1359.8
6575	NVE22239	mitogen-activated protein kinase maf1	779.517	0.195579	0.0989473	1.9766	0.0480869	0.206062	174.338	253.161	134.937	246.863	139.923	127.072	135.955	137.539	155.077	228.443	191.134	261.473	166.263	125.623	111.677	182.933	151.939	194.916	211.317	216.51	217.664	208.54	82.3603	119.178	144.476	151.688	172.596	135.138	144.644	153.547	145.642	152.489	118.037	246.074	139.343	102.551	179.402	175.201	138.116	121.008	198.354	112.351	120.67	141.8	179.383	155.644	187.479	157.452	170.795	127.471	127.917	155.221	123.719	176.697
6886	NVE25452	#N/A	108.696	0.569082	0.287915	1.97656	0.0480911	0.206062	4.09243	0.955326	4.81919	7.21823	12.7203	21.1787	1.20314	9.06851	2.34965	4.63843	7.4083	20.7265	4.77311	28.7139	5.77639	9.94201	9.08333	4.38014	0.939188	4.84723	5.15793	3.11254	1.21118	15.6299	7.70538	9.8151	3.6919	5.04245	10.9395	5.24307	18.0798	10.6543	2.51143	3.18748	5.62369	8.02574	16.1139	0.863058	4.28931	16.4332	2.59852	21.5139	8.77602	11.5755	3.09281	5.52581	5.04427	12.9059	1.73396	2.12452	8.59143	19.0845	0	7.68246
8559	NVE8116	#N/A	208.082	0.211502	0.107025	1.9762	0.0481325	0.206197	333.942	213.038	246.743	217.991	222.027	220.259	221.377	172.302	249.063	218.006	200.024	243.138	160.695	300.599	112.64	182.933	213.871	244.193	146.513	211.662	230.043	199.981	133.23	190.49	224.419	118.673	205.824	162.367	235.807	147.555	139.616	212.42	143.151	206.549	311.178	250.582	168.659	169.159	120.101	317.46	226.937	475.697	175.52	259.003	260.827	178.668	155.532	206.494	123.111	398.702	154.646	253.188	166.247	162.292
9574	NVE17781	gpn-loop gtpase 2	29.9303	0.275511	0.139422	1.97609	0.0481445	0.20621	135.05	261.759	146.503	150.139	149.175	190.609	120.314	157.188	126.881	213.368	185.948	176.175	163.877	190.23	114.565	161.061	158.545	169.73	164.358	158.343	138.232	182.084	101.739	148.484	155.071	185.595	179.98	151.274	168.954	156.543	177.784	179.125	143.151	165.112	196.829	141.788	137.505	203.682	149.268	210.644	147.249	268.924	136.028	212.701	131.96	152.881	125.266	131.64	175.997	205.37	166.101	187.028	153.36	199.744
18583	NVE24322	#N/A	6.71983	-1.67959	0.850054	-1.97587	0.0481699	0.206217	12.2773	2.86598	2.89152	4.33094	8.09475	12.7072	15.6408	4.53426	11.7482	3.47882	3.70415	4.78304	3.97759	11.665	4.81366	1.9884	5.7803	2.19007	5.63513	3.23149	17.5369	0	14.5342	4.88435	5.77904	7.13826	3.6919	20.1698	17.017	5.24307	12.0532	3.32946	7.53429	4.46248	6.24855	4.45875	2.14852	2.58917	6.8629	8.2166	9.52791	5.97609	10.97	3.61736	5.15468	0	5.88498	5.16236	6.06885	6.37356	3.81841	11.4507	10.3099	2.88092
17981	NVE14692	#N/A	2.12067	-0.811243	0.410576	-1.97587	0.0481697	0.206217	673.614	72.6048	163.853	72.1823	71.6963	80.4792	77.0008	72.5481	115.133	68.4169	70.3789	84.5004	64.4369	1136.89	91.4596	65.6173	443.432	752.289	169.054	68.6691	69.1162	95.7106	73.882	822.525	105.949	117.781	464.257	68.5774	82.6539	70.407	105.465	660.565	110.503	61.8372	1016.64	608.173	79.4953	104.43	111.522	2344.72	263.317	2501.59	48.2681	1042.52	78.3512	62.6258	113.496	67.1107	107.505	1326.41	75.4136	381.69	72.1694	138.284
14971	NVE21638	e3 ubiquitin-protein ligase nrdp1	92.5183	-0.290411	0.146981	-1.97584	0.048173	0.206217	58.931	82.158	109.878	64.9641	129.516	258.381	150.392	81.6166	100.252	93.9282	62.2298	116.387	73.1876	50.2494	108.789	63.6289	75.9697	62.417	92.9796	114.718	116.569	59.9164	107.795	72.2884	54.9008	74.0594	47.9947	133.121	103.317	93.6263	109.483	62.5939	213.471	75.8621	56.8618	92.7419	96.6835	100.978	94.3648	29.8785	82.2865	62.1514	105.312	39.7909	77.3202	71.8355	44.5577	73.5636	81.4959	36.825	65.8676	166.671	108.254	113.316
16097	NVE2096	brevican core protein isoform 1 precursor	8.14214	-0.476979	0.241417	-1.97575	0.0481829	0.206221	18.0067	22.9278	19.2768	0	27.7534	38.1217	21.6565	0	21.1468	0	11.8533	18.335	15.1148	0	25.9938	0	16.5151	0	27.2365	28.2755	11.3474	35.0161	23.0124	0	0	32.1221	0	24.2038	17.017	0	27.1196	0	32.6486	0	0	16.0515	34.3764	0	15.4415	27.6377	16.4573	0	0	33.2797	15.464	0	21.0178	0	0	37.5332	0	8.90609	9.02117	0
13097	NVE20099	#N/A	79.5002	-0.228212	0.11554	-1.97518	0.0482474	0.206376	0	0.955326	2.89152	4.33094	3.46918	0	3.60941	6.04567	4.6993	4.63843	5.18581	3.98587	2.38655	1.79462	4.81366	0	3.30303	4.38014	3.75675	3.23149	4.12634	3.89067	3.63354	1.95374	3.85269	1.78456	5.53785	10.0849	2.431	3.74505	2.00886	0.665893	0	7.64996	1.24971	1.7835	5.37131	2.58917	2.57359	1.49393	3.46469	2.39044	5.48501	4.34083	6.18562	0.920968	3.36284	3.87177	1.73396	1.41635	3.81841	0	2.57748	9.60307
14198	NVE13698	ataxin 1	144.65	0.232201	0.117559	1.97519	0.0482464	0.206376	8.18486	0.955326	2.89152	5.77458	1.15639	0	2.40627	0	3.91608	3.47882	2.96332	3.98587	1.59104	5.38386	0	5.96521	0.825757	3.2851	1.87838	4.84723	5.15793	2.3344	6.0559	0.97687	3.85269	4.46141	1.84595	4.03396	6.07749	1.49802	4.01772	6.65893	0	4.46248	4.37398	1.7835	1.07426	3.45223	6.8629	3.73482	2.59852	2.39044	8.77602	4.34083	2.06187	5.52581	4.20355	3.87177	2.60093	1.41635	1.90921	2.5446	2.57748	0.960307
17166	NVE10719	#N/A	46.0921	0.37463	0.189672	1.97515	0.0482511	0.206376	8.18486	6.68728	1.92768	12.9928	24.2842	8.4715	3.60941	13.6028	6.26573	4.63843	12.5941	7.97174	4.77311	9.87041	6.73913	3.9768	9.90909	9.85531	5.63513	8.88658	4.12634	17.119	2.42236	11.7224	4.81586	19.6302	5.53785	8.06792	14.586	3.74505	21.093	11.3202	5.02286	2.54999	16.8711	10.701	17.1882	6.90447	12.8679	15.6862	0	4.78087	5.48501	13.746	8.24749	13.8145	5.88498	9.03413	8.66978	7.78991	7.63682	5.0892	9.02117	8.64277
19909	NVE12011	netrin receptor unc5b precursor	18.2153	0.862449	0.436657	1.97511	0.0482551	0.206376	1.63697	0	0.963838	0	0	0	0	1.51142	0.783217	0	0.74083	0	0	0	0	0	2.47727	0	0.939188	0.807871	0	0	0	0.97687	0	0.892282	0	0	1.2155	0.74901	0	2.66357	0	1.27499	0	0.891749	2.14852	0	0.857862	2.24089	0	0	0	0	1.03094	0	1.68142	0	0	1.41635	0	0	0	0.960307
5610	NVE1228	forkhead box protein o1	11.9002	-0.707902	0.358593	-1.97411	0.0483693	0.206403	0	0	0	0	0	0	0	0	0	0	0	0	0	0	0	0	0	0	0	0	0	0	0	0	0	0	0	0	0	0	0	0	0	0	0	0	0	0	0	0	0	0	0	0.723471	0	0	0	0	0	0	0	0	0	0
21739	NVE15634	amiloride-sensitive sodium channel subunit beta	11.8344	-0.673073	0.340921	-1.97428	0.04835	0.206403	0	0	0	0	0	0	0	0	0	0	0	0	0	0	0	0	0	0	0	0	0	0.778135	0	0	0	0	0	0	0	0	0	0	0	0	0	0	0	0	0	0	0	0	0	0.723471	0	0	0	0	0	0.708174	0	0	0	0
3831	NVE25933	thrombospondin 2	8067.56	-0.535534	0.271179	-1.97483	0.048287	0.206403	151.42	42.9897	141.684	93.837	142.236	122.837	157.611	0	155.86	46.3843	137.054	43.0474	151.148	78.9633	168.478	0	52.0227	77.7475	67.6216	52.5116	75.3057	37.3505	58.1367	48.8435	90.5382	54.4292	72.9151	65.5519	132.489	62.1679	66.2924	53.9373	67.8086	53.5497	48.1138	56.1802	52.6388	56.9618	56.6189	80.6721	103.075	60.9561	93.2452	53.5369	102.063	0	168.142	0	61.5554	49.5722	0	0	85.0567	0
673	NVE15959	sodium- and chloride-dependent gaba transporter 1	836.787	-0.252803	0.128048	-1.97428	0.0483495	0.206403	42.5613	53.4982	96.3838	92.3933	93.6678	38.1217	99.8604	89.1737	72.0559	90.4494	73.3422	89.2835	72.3921	34.9951	76.0559	69.5941	66.0606	51.4666	87.3445	87.2501	107.285	69.254	73.882	84.0108	65.4958	101.72	58.1475	86.7302	80.2229	89.8813	99.4387	50.6078	32.6486	73.9496	27.4936	55.2885	94.535	106.156	92.6491	56.0223	52.8366	20.3187	69.1112	34.0032	90.7224	81.0452	47.9205	94.2131	91.8997	33.2842	56.3216	34.3521	95.3666	68.1818
5611	NVE15889	porcupine homolog	51.1467	-0.244264	0.123733	-1.97411	0.048369	0.206403	40.1058	116.55	81.9263	95.2806	63.6016	173.666	70.9851	75.5709	72.0559	98.5667	65.1931	88.4863	83.5294	53.8386	84.7205	103.397	124.689	90.8879	100.493	94.5209	151.643	85.5948	116.273	9.7687	98.2436	95.4742	143.984	140.18	55.9129	86.1362	103.456	10.6543	107.991	107.737	9.99768	149.814	109.575	118.239	132.111	103.828	104.807	54.9801	155.774	78.1349	187.63	103.148	55.4869	85.179	117.909	8.49809	118.371	97.967	194.6	78.7452
14842	NVE7113	catenin beta-1 isoform x1	3477.16	0.153947	0.077968	1.97449	0.0483258	0.206403	5.7294	2.86598	2.89152	4.33094	3.46918	21.1787	2.40627	10.5799	6.26573	2.31922	4.44498	3.18869	4.77311	7.17848	4.81366	9.94201	4.95454	2.19007	2.81756	3.23149	12.379	3.11254	4.84472	7.81496	2.88952	0.892282	3.6919	4.03396	6.07749	2.99604	6.02659	2.66357	10.0457	3.18748	4.99884	5.3505	5.37131	4.31529	2.57359	7.46964	4.33087	3.58566	6.58201	5.0643	11.3403	6.44678	6.72569	9.03413	5.20187	2.8327	12.4098	19.0845	19.3311	7.68246
24467	NVE14509	isoform a	67.8428	0.213552	0.108153	1.97452	0.0483222	0.206403	138.324	134.701	93.4923	151.583	86.7294	203.316	92.6416	107.311	109.65	117.12	108.902	112.401	131.26	199.203	142.484	103.397	118.909	107.313	93.9188	107.447	140.296	117.498	100.528	120.155	107.875	158.826	124.602	79.6708	119.119	109.356	111.492	97.2203	130.594	111.562	135.593	111.469	127.837	102.704	91.7913	185.247	110.87	298.805	119.573	105.627	112.372	103.148	107.611	117.444	94.5006	176.335	126.008	169.216	105.677	144.046
8064	NVE7135	#N/A	26.1792	0.259952	0.131658	1.97445	0.0483301	0.206403	138.324	144.254	120.48	125.597	108.701	160.958	104.673	87.6623	119.049	136.834	125.2	154.652	141.602	191.127	150.186	87.4897	137.076	186.156	116.459	130.067	90.7795	115.942	109.006	173.883	109.802	128.489	156.906	141.189	128.843	101.865	110.487	145.165	170.777	125.587	192.455	138.221	110.649	144.994	111.522	229.318	108.272	374.103	109.7	203.295	132.991	108.674	124.425	99.3755	140.45	221.658	104.052	157.765	110.832	105.634
14609	NVE21390	ribonucleotide reductase m2 b (tp53 inducible)	205.418	0.30111	0.152513	1.97432	0.0483448	0.206403	41.7428	62.0962	36.6259	44.753	15.0331	46.5932	21.6565	40.8083	32.8951	41.7459	33.3374	59.788	23.8655	52.044	23.1056	39.768	31.3788	36.1361	42.2635	50.088	35.0739	37.3505	18.1677	24.4218	45.2691	24.0916	31.3812	22.1868	30.3875	29.9604	14.062	39.2877	12.5571	44.6248	40.6156	12.4845	38.6734	18.1242	16.2994	36.6012	47.6395	50.1992	21.94	29.6623	37.1137	24.8661	29.4249	43.8801	20.8075	67.2765	20.0467	22.9014	32.2185	36.4917
15657	NVE15171	park2 co-regulated	104.569	0.326235	0.165248	1.97421	0.0483575	0.206403	114.588	57.3195	75.1794	103.943	55.5068	33.886	73.3914	78.5938	81.4545	89.2898	66.6747	109.213	58.0728	82.5525	66.4285	125.269	42.1136	88.6978	50.7162	79.9793	67.053	37.3505	52.0808	60.566	40.4533	63.352	34.1501	69.5858	75.3609	65.1639	85.3766	69.2528	52.74	68.8497	71.8583	59.7472	82.7181	79.4014	54.9032	47.8057	64.963	66.9322	52.6561	43.4083	81.444	122.489	110.133	132.931	48.5508	45.3231	163.237	94.1501	73.4581	139.245
8268	NVE14513	#N/A	6.27886	0.464181	0.235093	1.97446	0.0483295	0.206403	1.63697	37.2577	7.71071	2.88729	23.1278	72.0077	13.2345	3.02284	7.83217	22.0325	8.14914	19.1322	6.36414	22.4328	8.66459	25.8492	4.12879	12.0454	17.8446	15.3496	2.06317	17.119	8.47826	14.6531	7.70538	16.0611	5.53785	6.05094	14.586	7.4901	21.093	17.3132	5.02286	7.01246	7.49826	6.24224	16.1139	14.672	13.7258	8.2166	6.92939	5.97609	12.067	6.51124	18.5569	23.9452	15.9735	36.1365	20.8075	4.24904	29.5927	10.1784	15.4649	13.4443
1896	NVE8799	isoform b	37.5954	0.677937	0.343377	1.97432	0.048345	0.206403	20.4622	27.7044	1.92768	1113.05	3.46918	4.23575	156.408	1.51142	27.4126	9.27686	1.48166	436.054	15.9104	22.4328	0.962732	0	12.3864	560.658	15.9662	33.1227	61.8951	24.1222	24.2236	13.6762	26.9688	612.105	17.5365	75.6368	131.274	284.624	126.558	49.9419	60.2743	38.8873	92.4785	10.701	63.3814	1.72612	13.7258	194.211	64.0968	148.207	30.7161	73.7941	10.3094	3.68387	49.6019	10.3247	0.866978	104.81	1.90921	29.2629	42.5284	3.84123
20944	NVE18033	biogenesis of lysosome-related organelles complex 1 subunit 1	73.3501	0.191862	0.0972024	1.97384	0.0484002	0.206479	198.074	235.01	152.286	129.928	134.142	105.894	117.907	134.516	142.545	218.006	200.765	221.614	166.263	162.413	118.416	153.107	172.583	222.292	160.601	188.234	188.78	206.984	109.006	135.785	157.96	168.641	189.21	139.172	116.688	146.806	150.665	173.798	92.9229	172.762	220.574	144.463	160.065	148.446	191.303	183.006	146.383	259.362	105.312	167.845	157.733	157.486	153.85	178.101	198.538	242.195	168.01	128.502	119.853	181.498
577	NVE4425	#N/A	111.474	1.03929	0.526544	1.97379	0.0484052	0.206479	0	0	0	0	0	0	0	0	0	0	0	0	0	0	0	0	0	0	0	0	0	0	0	0	0	0	0	0	0	0	0	0	0	0	0	0	0	0	0	0	0	0	0	0	0	0	0	0	0	0	0	0	0	0
15769	NVE2372	glutamate metabotropic 4	33.4225	-0.397997	0.201728	-1.97294	0.0485019	0.206854	36.0134	39.1684	56.8665	41.8657	79.7911	148.251	54.1412	51.3882	37.5944	39.4267	52.599	39.0615	55.6862	18.8435	66.4285	45.7332	59.4545	50.3716	45.081	34.7385	39.2002	41.2412	87.205	52.751	37.5637	33.9067	51.6866	58.4925	35.2495	77.8971	56.2481	40.6194	70.32	47.1748	28.7433	64.2059	36.5249	56.0988	46.3246	27.6377	40.7102	21.5139	76.7902	28.9389	16.495	57.1	41.1948	60.6577	54.6196	25.4943	51.5486	54.7089	43.8171	52.8169
16904	NVE9399	doublecortin domain-containing protein 2	390.433	0.726979	0.368552	1.97253	0.0485494	0.207018	0	0	0	0	0	8.4715	0	0	0	0	0	10.3633	7.95518	2.69193	8.66459	5.96521	0	0	0	8.07871	0	0	0	8.79183	0	1.78456	0	0	4.86199	0	1.00443	8.6566	0	0	14.3717	0	12.8911	0	0	0	0	9.56175	0	0	0	8.28871	2.52213	7.74354	0	2.8327	5.72762	5.0892	0	9.60307
9788	NVE5191	beta-carotene -monooxygenase	34.9234	-0.370614	0.187918	-1.97221	0.0485855	0.207134	145.691	68.7834	276.622	20.211	320.321	88.9507	447.567	93.7079	299.972	111.322	101.494	250.313	258.543	153.44	338.882	330.075	109	98.5531	119.277	210.047	50.5477	204.649	133.23	175.837	78.9802	112.428	98.7584	116.985	37.6805	212.719	127.563	127.185	185.846	88.6121	72.4831	194.401	87.0152	185.558	233.339	223.342	48.5057	45.4183	239.147	214.148	41.2374	391.411	64.7347	277.477	160.391	51.6967	462.028	72.5211	63.1482	355.314
2924	NVE17270	wolf-hirschhorn syndrome candidate 2	25.9795	0.229892	0.116576	1.97203	0.048606	0.207182	402.695	397.415	296.862	392.672	333.041	652.305	328.456	361.229	316.42	302.658	321.52	416.922	258.543	373.281	263.789	288.318	315.439	364.647	301.479	398.281	380.655	314.367	351.242	373.164	492.181	268.577	327.656	305.573	437.58	258.409	291.285	347.596	595.209	329.586	521.129	300.519	418.962	339.182	293.389	429.504	406.235	431.474	331.295	461.575	471.138	302.999	290.886	283.93	226.281	367.542	279.699	880.431	360.847	290.973
4755	NVE6955	#N/A	250.086	-0.170832	0.0866376	-1.9718	0.0486327	0.207258	24.5546	10.5086	34.6982	30.3166	57.8196	38.1217	40.9067	31.7398	35.2447	30.1498	19.2616	34.2785	38.1849	13.4597	32.7329	27.8376	19.8182	30.661	20.6621	24.2361	17.5369	35.7942	37.5466	25.3986	22.153	48.1832	20.3055	30.2547	19.448	43.4426	38.1684	21.3086	55.2514	31.2373	28.1185	43.6957	40.8219	36.2484	24.878	18.6741	21.6543	26.2948	32.9101	28.2154	15.464	41.4436	15.1328	28.393	40.748	25.4943	38.1841	19.0845	12.8874	35.5314
7552	NVE20485	phosphatidylinositol 4-kinase alpha	327.141	-0.11554	0.0586038	-1.97155	0.0486611	0.20734	333.124	487.216	393.246	307.497	587.447	453.225	178.064	335.535	256.895	475.439	623.779	600.272	669.03	540.181	553.571	467.274	498.757	360.266	481.804	356.271	616.888	481.666	364.565	275.477	543.229	323.006	347.962	344.904	533.604	495.845	337.489	448.812	376.714	304.723	360.541	425.364	415.739	461.736	538.737	572.921	538.76	682.47	300.579	321.945	773.202	605.076	406.904	702.081	678.844	302.39	682.541	206.112	746.18	420.615
16203	NVE5787	#N/A	116.409	0.331081	0.167977	1.97099	0.0487251	0.207574	179.248	146.165	149.395	129.928	108.701	80.4792	91.4384	110.334	100.252	165.824	154.834	146.68	117.737	183.051	101.087	141.177	123.038	199.296	127.73	128.452	121.727	136.174	99.3168	176.814	116.544	74.9517	165.213	113.959	75.3609	104.861	102.452	171.8	75.3429	130.049	227.447	130.195	107.426	144.131	128.679	296.545	146.383	343.028	93.2452	188.826	122.681	171.3	137.877	129.059	154.322	208.911	125.053	156.493	164.959	120.038
749	NVE12388	#N/A	4.55759	-0.583097	0.295896	-1.97062	0.0487677	0.207707	0	0.955326	0	0	3.46918	72.0077	2.40627	9.06851	0.783217	0	0	0.797174	12.7283	1.79462	2.8882	0	0	0	0	0	1.03159	0	19.3789	0	72.238	0	0.922976	1.00849	46.189	0	22.0975	0	7.53429	0.637497	0.624855	0	8.59409	0	0	1.49393	0	0	0	0	119.589	6.44678	42.8763	16.7777	0.866978	0.708174	15.2736	0	16.7536	0
16362	NVE2507	60s ribosomal protein l37	7696.49	-0.271715	0.137892	-1.97049	0.0487824	0.207707	72.8453	40.1237	12.5299	46.1967	2.31278	12.7072	42.1098	46.854	31.3287	25.5114	17.7799	11.9576	3.97759	26.022	4.81366	1.9884	12.3864	17.5206	23.4797	8.88658	19.6001	5.44694	15.7453	21.4911	23.1161	16.9534	19.3825	35.2972	40.1115	29.2114	18.0798	31.9628	15.0686	5.09997	39.9907	19.6185	17.1882	12.9459	3.43145	2.98785	0.866174	10.757	50.4621	7.95819	4.12374	7.36775	1.68142	5.16236	9.53676	17.7043	4.77301	3.8169	2.57748	3.84123
21318	NVE2981	bleomycin hydrolase	194.422	0.256228	0.130038	1.9704	0.0487925	0.207707	13.9143	50.6323	13.4937	99.6116	23.1278	12.7072	27.6722	54.4111	25.0629	39.4267	13.3349	32.6841	5.56862	26.022	7.70186	27.8376	10.7348	62.417	33.8108	28.2755	55.7056	30.3473	16.9565	29.3061	70.3116	70.4903	54.4556	74.6283	106.964	17.9763	69.3057	23.3062	105.48	26.7749	34.9919	31.2112	37.5992	59.551	71.2026	22.4089	21.6543	26.2948	88.8572	35.4501	78.3512	19.3403	26.9027	19.3589	42.4819	19.8289	25.7743	27.9906	72.1694	33.6108
7817	NVE21401	#N/A	35.6397	0.267946	0.135984	1.97043	0.0487893	0.207707	132.595	43.945	67.4687	40.4221	50.8813	97.4222	55.3443	39.2969	81.4545	38.2671	55.5623	46.2361	62.0504	196.511	72.2049	37.7796	152.765	139.069	69.4999	56.551	54.674	52.135	78.7267	170.952	49.1218	47.2909	119.987	84.7132	74.1454	57.6738	71.3146	133.844	128.083	38.8873	158.713	210.453	74.124	63.0032	71.2026	379.458	75.3571	394.422	66.9171	212.701	59.7943	39.6016	42.8763	25.8118	33.8121	178.46	33.4111	141.225	69.5919	56.6581
21432	NVE6844	chromosome 1 open reading frame 101	124.851	1.62512	0.82482	1.97027	0.0488072	0.207732	0	0	0	0	0	0	0	0	0	0	0	0	0	0	0	0	0	0	0	0	0	0	0	0	0	0	0	0	0	0	0	0	0	0	0	0	0	0	0	0	0	0	0	0	0	0	0	0	0	0	0	0	0	0
16917	NVE11287	#N/A	211.142	-0.322924	0.16391	-1.97014	0.0488229	0.20776	111.314	144.254	225.538	206.441	232.435	139.78	264.69	182.882	188.755	141.472	216.322	126.751	184.56	149.851	222.391	133.223	181.667	136.879	142.757	146.225	173.306	205.428	249.503	155.322	187.819	182.026	226.129	339.861	183.54	182.759	244.077	141.169	334.02	179.774	129.345	243.448	263.194	226.121	251.354	147.899	159.376	80.0796	230.371	118.649	217.528	176.826	168.983	200.041	188.134	128.179	202.376	190.845	177.846	156.53
17419	NVE8569	t-box 1	155.92	-0.248325	0.126073	-1.96968	0.0488748	0.20786	333.124	313.347	439.51	346.475	328.415	402.396	316.425	234.27	375.944	300.338	339.3	241.544	458.218	379.562	425.528	324.11	412.053	281.424	299.601	216.51	436.361	221.768	328.23	314.552	280.283	295.345	327.656	303.556	522.664	279.381	300.325	215.083	316.44	319.386	218.074	263.066	251.377	252.013	342.287	309.243	422.693	235.458	337.877	220.659	594.85	318.655	239.603	317.485	274.832	218.118	262.516	295.173	453.636	341.869
9282	NVE9330	peptidylprolyl isomerase b (cyclophilin b)	473.106	-0.22657	0.115032	-1.96961	0.0488826	0.20786	31.1025	24.8385	29.879	30.3166	39.3173	29.6502	46.9224	33.2512	24.2797	22.0325	34.819	24.7124	23.8655	35.8924	28.882	15.9072	29.7273	25.1858	22.5405	31.507	39.2002	30.3473	33.9131	22.468	42.3796	28.553	28.6122	26.2208	38.896	29.2114	29.1285	16.6473	30.1372	33.7873	28.1185	25.8607	40.8219	25.8917	35.1723	25.3968	25.9852	23.9044	40.5891	26.045	61.8562	27.629	17.6549	33.5553	20.8075	24.7861	24.8197	33.0798	57.9932	29.7695
5894	NVE18271	#N/A	129.241	0.169808	0.0862096	1.96971	0.0488712	0.20786	122.773	213.038	134.937	197.78	106.388	173.666	123.923	102.776	108.867	182.058	93.3446	117.982	195.697	198.306	207.95	208.782	181.667	181.776	224.466	171.269	150.611	260.675	239.814	225.657	200.34	272.146	166.136	191.613	68.0679	199.237	233.028	271.018	276.257	219.299	361.166	201.535	183.699	173.475	210.176	336.134	180.164	450.597	218.303	320.498	153.609	215.507	170.664	179.392	260.96	231.573	221.468	104.329	248.727	101.793
17259	NVE2586	ovarian cancer-associated gene 2 protein homolog	182.85	0.29304	0.148776	1.96967	0.0488759	0.20786	42.5613	41.079	39.5174	31.7602	28.9098	8.4715	31.2816	40.8083	38.3776	40.5863	40.7457	41.453	23.8655	60.1198	38.5093	25.8492	24.7727	47.0865	24.4189	52.5116	40.2318	42.0193	37.5466	42.0054	24.0793	31.2299	45.2258	21.1783	49.8354	35.9525	34.1507	42.6171	27.6257	35.6998	61.2358	57.072	30.0793	28.4809	36.8881	84.4069	43.3087	130.279	18.649	49.9195	51.5468	24.8661	23.5399	27.1024	40.748	97.728	36.2749	36.8967	29.641	37.452
9150	NVE22348	#N/A	9.08698	0.468581	0.237925	1.96945	0.0489019	0.207903	231.632	146.165	157.106	0	33.5354	12.7072	52.938	40.8083	110.434	143.791	105.939	56.5993	194.902	402.892	157.888	91.4665	260.114	291.279	154.027	79.1714	19.6001	97.2669	19.3789	444.476	19.2635	15.1688	220.591	48.4075	9.72399	104.112	25.1108	331.615	32.6486	128.137	256.815	265.741	35.4506	138.089	39.4617	673.014	62.3645	843.824	109.7	266.961	11.3403	151.039	92.4782	96.7943	31.2112	496.43	150.827	82.6995	6.44369	144.046
19100	NVE21182	pab-dependent poly -specific ribonuclease subunit 2	3.43458	-0.720564	0.365903	-1.96927	0.0489218	0.207909	0.818486	0	0	0	0	0	0	3.02284	1.56643	0	0	0	0	0.89731	1.92546	0	0	0	0.939188	0	1.03159	0	1.21118	0	0	0.892282	0	1.00849	2.431	0.74901	1.00443	0.665893	2.51143	0	0.624855	0	0	1.72612	0.857862	0	0.866174	0	0	0	0	0	0	0	0	0	0	1.2723	0	0
25362	NVE23005	#N/A	75.8613	-0.320031	0.162525	-1.96912	0.0489393	0.207909	27.01	38.213	51.0834	14.4365	39.3173	46.5932	37.2973	36.274	35.2447	67.2572	57.7848	32.6841	66.8235	26.022	58.7267	59.6521	62.7576	42.7064	49.777	38.7778	41.2634	38.1286	36.3354	43.9592	25.0425	23.1993	47.9947	33.2802	24.31	53.1797	26.1152	35.2923	40.1829	54.1872	9.37282	34.7782	35.4506	62.1402	25.7359	8.2166	23.3867	20.3187	31.8131	22.4276	39.1756	64.4678	47.0798	63.2389	37.2801	12.7471	53.4578	19.0845	25.7748	71.0627
24061	NVE23818	enolase	8972.77	-0.298373	0.15151	-1.96933	0.0489154	0.207909	0.818486	0.955326	0.963838	0	1.15639	0	0	0	0.783217	0	0.74083	1.59435	1.59104	0.89731	0	5.96521	0	0	0.939188	0	2.06317	0	2.42236	0	1.92635	0	0	1.00849	1.2155	0.74901	1.00443	0	2.51143	0	0	2.67525	0	2.58917	0.857862	0	2.59852	1.19522	0	0.723471	2.06187	0.920968	0	2.58118	0.866978	0.708174	1.90921	5.0892	1.28874	0
11735	NVE17628	inhibitor of growth member 1	120.513	0.207987	0.105625	1.96912	0.0489396	0.207909	1.63697	0	1.92768	1.44365	2.31278	4.23575	0	0	2.34965	0	1.48166	1.59435	0	2.69193	0	0	0.825757	1.09503	0.939188	0.807871	2.06317	0.778135	2.42236	0.97687	1.92635	1.78456	0.922976	1.00849	1.2155	1.49802	6.02659	0.665893	2.51143	1.27499	1.24971	0.891749	2.14852	1.72612	1.71572	0	0.866174	0	2.194	2.17041	1.03094	1.84194	2.52213	0	0	0	0.954603	2.5446	1.28874	0
24240	NVE11319	#NAME?	28.6708	-0.416229	0.211406	-1.96886	0.0489688	0.207931	22.0991	24.8385	70.3602	64.9641	86.7294	33.886	92.6416	55.9225	54.0419	54.5016	47.4132	39.0615	66.028	27.8166	76.0559	95.4433	47.0682	21.9007	51.6554	42.8172	72.211	44.3537	96.8944	38.0979	62.6062	79.4131	47.0718	59.5009	30.3875	92.1283	80.3545	33.9605	102.969	53.5497	36.8664	81.1492	76.2726	54.3727	75.4919	21.6619	57.1675	28.6852	76.7902	26.045	36.0828	90.2549	49.6019	55.4954	62.4224	28.327	102.143	66.1596	63.1482	56.6581
1959	NVE2495	#N/A	1566.02	-0.373852	0.189872	-1.96897	0.0489567	0.207931	7.36637	45.8556	9.63838	8.66188	21.9715	0	10.8282	15.1142	14.8811	34.7882	17.0391	15.9435	11.9328	0	37.5466	29.826	13.2121	15.3305	45.081	10.5023	7.2211	49.0225	15.7453	14.6531	2.88952	2.67685	20.3055	12.1019	3.6465	22.4703	9.03988	11.3202	25.1143	16.5749	7.49826	15.1597	6.44557	35.3854	58.3346	6.72267	7.79556	5.97609	8.77602	10.8521	4.12374	23.0242	15.1328	27.1024	86.6978	16.9962	36.2749	17.8122	9.02117	28.8092
7299	NVE2003	#N/A	27.8782	0.285217	0.144866	1.96884	0.0489717	0.207931	441.164	384.041	303.609	384.01	326.103	2583.81	469.224	370.298	316.42	360.638	314.112	416.125	335.709	463.909	321.553	310.191	374.894	500.431	354.074	350.616	318.76	428.752	362.143	450.337	799.433	479.155	432.876	406.422	522.664	370.76	374.653	484.77	997.037	336.598	747.951	512.756	434.002	339.182	423.784	829.13	427.024	1249	363.108	753.857	371.137	364.703	411.948	459.45	410.948	1007.02	360.84	554.722	389.199	366.837
20078	NVE7816	isoform cra_c	18.332	1.00338	0.509661	1.96873	0.0489839	0.207944	0	0	0	0	0	0	0	0	0	0	0	0	0	0	0	0	0	0	0	0	0	0	0	0	0	0	0	0	0	0	0	0	0	0	0	0	1.07426	0	0	0	0	0	0	0	0	0	0	0	0	0	0	0	0	0
15362	NVE19127	protocadherin fat 3 precursor	447.581	-0.767869	0.390174	-1.96802	0.049066	0.207946	1.63697	0	0.963838	0	0	4.23575	4.81255	0	0.783217	0	1.48166	0	0.795518	0.89731	0	0	0	0	0	0	0	7.00321	0	1.95374	0	2.67685	0	0	4.86199	0	3.01329	0	0	0	1.24971	0	2.14852	0	0	1.49393	0	0	0	2.17041	0	0.920968	4.20355	2.58118	0	1.41635	0.954603	3.8169	0	4.80154
11087	NVE20939	btb poz domain-containing protein 3 isoform x2	17.5155	-0.528667	0.268554	-1.96857	0.0490025	0.207946	0	0	0	4.33094	115.639	0	2.40627	4.53426	0	0	189.653	0	0	1.79462	0.962732	0	0.825757	0	0.939188	195.505	1.03159	0	2.42236	341.905	0.963173	0	2.76893	0	161.661	0	1.00443	283.004	0	0	102.476	0	0	0	0.857862	0	0	39.4422	0	0	1.03094	0	0	0	0.866978	0	0	0	1.28874	0
7554	NVE20487	protein ssuh2 homolog isoform x1	459.133	0.201888	0.102557	1.96854	0.0490054	0.207946	148.146	155.718	119.516	167.463	139.923	203.316	180.471	123.936	130.797	179.739	118.533	151.463	124.896	201.895	133.82	135.211	114.78	159.875	148.392	139.762	117.601	157.183	155.031	139.692	211.898	184.702	141.215	134.129	194.48	146.057	204.904	131.181	133.106	119.849	222.448	143.572	140.728	165.707	156.989	187.488	155.045	286.852	138.222	206.913	179.383	111.437	141.239	101.957	149.12	246.444	130.781	136.136	163.67	127.721
1247	NVE19096	isoform a	121.869	0.203674	0.103476	1.96832	0.0490307	0.207946	33.5579	47.7663	36.6259	70.7387	49.7249	101.658	56.5475	51.3882	39.944	59.14	34.819	55.005	49.3221	44.8655	33.6956	29.826	28.0757	35.0411	38.5067	48.4723	40.2318	40.463	38.7578	51.7741	69.3484	69.598	51.6866	47.3991	69.2834	50.9327	71.3146	31.9628	85.3886	50.9997	59.3612	35.67	62.3072	34.5223	42.0352	59.0101	33.7808	75.2988	29.6191	62.2185	80.413	26.7081	45.3984	33.5553	43.3489	84.2727	40.0933	48.3474	55.4158	43.2138
14055	NVE26080	atp-binding sub-family b (mdr tap) member 8	114.509	0.218984	0.111258	1.96826	0.049038	0.207946	94.9444	93.6219	88.6731	116.935	91.355	72.0077	79.4071	64.991	82.2377	81.1725	82.2322	110.01	87.507	148.056	64.5031	83.5129	75.1439	116.074	77.0134	77.5556	91.8111	87.9292	87.205	91.8258	79.9433	75.844	87.6827	79.6708	85.0849	72.654	85.3766	91.2273	57.7629	84.1496	128.72	89.1749	85.9409	78.5383	80.639	129.225	103.941	197.211	68.0142	95.4982	74.2274	69.9936	68.9383	83.8884	84.0969	138.802	63.0038	81.4272	64.4369	63.3803
12440	NVE20871	protein fem-1 homolog c	39.3041	0.306302	0.155612	1.96837	0.049026	0.207946	48.2907	109.862	60.7218	153.026	64.758	0	78.2039	37.7855	51.6923	56.8208	74.8239	51.8163	84.3249	136.391	42.3602	59.6521	87.5303	88.6978	55.4121	53.3195	91.8111	120.611	18.1677	162.16	160.85	66.0289	147.676	56.4755	123.981	74.152	51.226	125.188	40.1829	94.3495	85.6051	93.6337	49.416	50.9204	60.9082	183.006	135.989	112.351	68.0142	139.63	147.424	51.5742	163.098	82.5978	54.6196	58.0703	42.9571	26.7183	73.4581	52.8169
25054	NVE18256	#N/A	28.1437	0.816344	0.414795	1.96806	0.0490607	0.207946	0	0	0	0	0	0	0	0	0	0	0	0	0	0	0	0	0	0	0	0	0	0	0	0	0	0	0	0	0	0	0	0	0	0	0	0	0	0	0	0	0	0	0	0	0	0	0	0	0	0	0	0	0	0
782	NVE13922	protein brambleberry precursor	73.0161	1.62165	0.823919	1.96821	0.0490435	0.207946	2.45546	0	0.963838	0	0	0	2.40627	1.51142	0	0	1.48166	0	2.38655	1.79462	0	0	0	0	0	0	0	2.3344	0	0	0.963173	0	0	1.00849	2.431	0	0	0	0	1.27499	0	0	0	0.863058	0	1.49393	0.866174	1.19522	0	3.61736	1.03094	0.920968	0.840711	0	2.60093	0	0	2.5446	1.28874	2.88092
20693	NVE11188	testis-specific serine kinase 1	863.419	2.1573	1.09616	1.96805	0.0490619	0.207946	0	0	0	0	0	0	0	0	0	0	0	0	0	0	0	0	0	0	0	0	0	0	0	0	0	0	0	0	0	0	0	0	0	0	0	0	0	0	0	0	0	0	0	0	0	0	0	0	0	0	0	0	0	0
16456	NVE23533	5-hydroxytryptamine receptor 1b	76.5861	-0.351083	0.17842	-1.96773	0.0490992	0.207973	39.2873	33.4364	49.1558	124.154	193.118	114.365	77.0008	155.676	62.6573	39.4267	70.3789	58.1937	85.1204	74.4767	136.708	43.7448	103.22	36.1361	119.277	45.2408	125.853	126.058	165.932	111.363	139.66	90.1205	76.607	154.299	130.058	113.101	86.3811	91.8932	160.731	75.2246	80.6063	88.2832	69.827	61.2771	86.6441	129.225	82.2865	71.7131	106.409	149.035	57.7324	69.0726	69.779	65.8201	142.184	91.3544	84.9597	77.6103	67.0144	47.0551
8331	NVE17358	duf781 family protein	139.491	-0.266219	0.135292	-1.96773	0.0490994	0.207973	13.0958	23.8831	20.2406	0	9.25114	0	6.01569	15.1142	16.4475	35.9478	22.9657	33.4813	28.6386	8.07579	24.0683	15.9072	20.6439	17.5206	21.6013	23.4283	12.379	23.344	8.47826	17.5837	4.81586	6.24597	26.7663	13.1104	3.6465	22.4703	9.03988	19.3109	12.5571	31.2373	6.8734	8.91749	5.37131	11.2198	12.8679	5.22875	4.33087	5.97609	20.843	8.68166	3.09281	23.0242	14.2921	18.0683	13.8716	6.37356	33.4111	1.2723	2.57748	19.2061
280	NVE19017	beta- -galactosyltransferase 1	233.051	0.322745	0.164018	1.96774	0.0490983	0.207973	391.236	347.739	196.623	194.892	151.487	169.43	152.798	253.918	394.741	476.599	691.195	657.668	499.585	442.374	349.472	431.483	345.992	581.464	442.358	697.193	579.751	603.055	302.795	438.615	322.663	551.43	315.658	305.573	681.895	332.561	439.941	580.658	160.731	319.386	342.42	171.216	394.254	314.153	173.288	501.213	273.711	310.757	172.229	258.279	332.992	314.971	360.665	304.579	175.13	223.075	200.467	189.573	181.712	231.434
5295	NVE14529	nucleotide binding protein 1 ( coli)	94.7425	0.218742	0.11118	1.96746	0.0491297	0.20804	72.0268	83.1133	59.758	36.0912	43.9429	38.1217	56.5475	92.1965	50.9091	75.3745	58.5256	91.675	51.7087	60.1198	35.6211	59.6521	52.0227	73.3673	59.1689	52.5116	58.8004	56.8038	36.3354	72.2884	45.2691	34.799	62.7624	38.3226	49.8354	45.6896	28.1241	71.9164	42.6943	52.2747	70.6086	59.7472	48.3418	55.2357	42.8931	73.9494	68.4277	117.131	44.9771	55.7073	69.0727	48.8113	52.9648	47.7518	58.0875	74.3583	39.1387	47.0751	56.7045	65.3009
5561	NVE22413	#N/A	14.4439	0.339292	0.172454	1.96743	0.0491335	0.20804	40.9243	37.2577	30.8428	49.084	20.8151	21.1787	24.0627	27.2055	27.4126	25.5114	27.4107	30.2926	27.0476	43.0709	26.9565	23.8608	32.2045	36.1361	26.2973	33.1227	26.8212	35.0161	27.8571	30.283	40.4533	28.553	47.9947	27.2292	44.9735	20.9723	33.1462	33.9605	27.6257	25.4999	47.489	31.2112	31.1536	28.4809	36.8881	58.2632	42.4425	62.1514	13.164	52.8134	41.2374	19.3403	34.4691	32.2648	15.6056	60.9029	39.1387	38.169	39.9509	32.6504
22077	NVE5937	ephrin-b2	136.941	-0.314329	0.159798	-1.96704	0.0491785	0.20816	4.09243	4.77663	4.81919	5.77458	6.93835	0	3.60941	6.04567	3.91608	3.47882	8.14914	3.18869	3.97759	3.58924	6.73913	1.9884	3.30303	1.09503	5.63513	4.84723	9.28427	8.55948	1.21118	1.95374	7.70538	9.8151	5.53785	4.03396	8.50849	5.99208	3.01329	2.66357	2.51143	9.56245	3.12427	4.45875	7.51983	6.04141	10.2943	2.98785	5.19704	0	4.38801	2.89389	2.06187	7.36775	5.88498	10.3247	4.33489	4.24904	2.86381	10.1784	5.15495	3.84123
8227	NVE19339	#N/A	208.677	-0.182578	0.0928192	-1.96703	0.0491799	0.20816	7.36637	12.4192	21.2044	0	20.8151	0	9.6251	13.6028	19.5804	16.2345	25.1882	13.552	18.2969	5.38386	15.4037	29.826	14.0379	9.85531	14.0878	26.6598	6.18951	35.7942	10.9006	20.5143	3.85269	2.67685	6.46083	3.02547	1.2155	15.7292	11.0487	22.6403	5.02286	20.3999	2.49942	16.9432	7.51983	16.3981	13.7258	8.2166	6.92939	4.78087	20.843	10.1286	6.18562	20.2613	22.6992	15.4871	14.7386	4.24904	21.9559	8.90609	5.15495	35.5314
6544	NVE21761	tissue factor pathway inhibitor isoform x1	360.461	0.750547	0.381637	1.96665	0.0492232	0.208305	0	0	0	0	0	4.23575	0	0	0	0	0	5.58022	0	5.38386	0	9.94201	0	0	0	4.84723	0	0	0	10.7456	0	9.8151	0	0	2.431	0	7.03102	12.652	0	0	14.3717	0	8.59409	0	0	0	0	10.757	0	0	0	8.28871	5.88498	1.29059	0	3.54087	7.63682	0	0	8.64277
20127	NVE3605	#N/A	182.612	-0.457962	0.23294	-1.96601	0.0492975	0.208359	195.618	328.632	424.089	56.3022	205.838	42.3575	190.096	234.27	309.371	411.661	349.672	212.048	431.966	94.2176	453.447	453.356	379.023	314.275	347.5	256.095	142.359	361.833	180.466	290.13	111.728	115.997	288.891	218.842	57.1284	519.813	142.629	296.988	125.571	374.848	71.8583	395.937	196.59	485.902	260.79	81.419	157.644	54.9801	357.623	146.141	94.8461	528.636	338.806	438.801	299.107	132.429	462.028	81.4272	92.7892	425.416
19681	NVE22008	potassium voltage-gated subfamily h (eag-related) member 6	129.909	-0.255625	0.130021	-1.96602	0.0492959	0.208359	449.349	91.7113	195.659	564.466	230.122	825.971	324.847	386.923	224.783	132.195	147.425	141.897	169.445	229.711	218.54	361.889	374.894	167.54	234.797	133.299	323.918	103.492	340.342	192.443	506.629	112.428	146.753	278.343	292.935	220.209	146.647	263.028	1102.52	237.786	411.154	287.143	237.412	220.08	105.517	232.306	371.588	175.697	491.457	209.807	244.332	375.755	483.409	327.81	87.5648	169.962	284.472	549.633	260.325	152.689
20955	NVE21173	member ras oncogene family	50.7332	0.247969	0.126116	1.96621	0.0492746	0.208359	591.765	93.6219	156.142	584.677	119.108	1245.31	655.71	445.868	1235.92	129.876	414.124	345.973	234.678	799.503	191.584	483.182	183.318	671.256	829.303	479.876	241.391	186.752	624.969	301.853	349.632	406.881	153.214	351.963	407.192	274.138	252.112	296.988	934.252	132.599	545.498	226.504	247.08	368.526	328.561	711.856	663.489	586.852	244.632	290.836	652.583	533.241	622.126	606.577	110.106	497.138	505.94	872.797	360.847	399.488
4482	NVE17307	#N/A	15.2622	0.363633	0.184961	1.96599	0.0492995	0.208359	117.862	127.058	50.1196	56.3022	61.2888	25.4145	38.5004	57.4339	75.1888	93.9282	78.528	94.8637	64.4369	104.985	50.0621	71.5825	66.0606	123.739	78.8918	88.8658	84.59	87.9292	39.969	116.248	65.4958	62.4597	97.8354	49.416	79.0074	57.6738	64.2836	108.54	27.6257	75.8621	165.586	71.3399	63.3814	64.7294	70.3447	135.947	64.963	192.43	50.4621	112.862	79.3821	64.4678	71.4604	81.3072	73.6931	184.125	62.0492	63.615	52.8383	73.9437
9614	NVE13575	#N/A	596.857	0.44221	0.224921	1.96606	0.0492912	0.208359	5.7294	3.8213	0	12.9928	4.62557	8.4715	2.40627	9.06851	0.783217	3.47882	9.6308	3.98587	1.59104	10.7677	1.92546	5.96521	3.30303	9.85531	1.87838	0.807871	8.25268	1.55627	4.84472	9.7687	2.88952	5.35369	1.84595	7.05943	14.586	0.74901	1.00443	7.99071	2.51143	4.46248	9.37282	2.67525	5.37131	0.863058	6.8629	2.98785	2.59852	7.17131	5.48501	2.89389	9.27843	5.52581	5.88498	6.45295	0.866978	9.20626	7.63682	5.0892	7.73243	10.5634
6719	NVE1723	dnaj homolog subfamily b member 4	135.766	0.706988	0.359594	1.96607	0.04929	0.208359	95.7629	0.955326	4.81919	1.44365	0	0	1.20314	1.51142	3.91608	1.15961	1.48166	0	1.59104	111.266	0.962732	0	23.1212	78.8425	14.0878	0	1.03159	0.778135	0	53.7279	0.963173	0.892282	30.4582	0	1.2155	0	1.00443	61.928	0	1.91249	89.3542	32.103	0	3.45223	0	97.1053	45.041	246.215	0	65.1124	0	0	4.20355	1.29059	0	181.292	0.954603	30.5352	0	7.68246
13841	NVE15712	leucine-rich repeat-containing protein 51	75.4955	0.756264	0.384614	1.96629	0.049265	0.208359	0	128.969	1.92768	163.132	1.15639	55.0647	1.20314	117.891	0	147.27	0	102.835	0.795518	134.597	0	0	0	146.735	0.939188	49.2801	3.09476	217.1	43.6025	148.484	2.88952	91.0128	0	1.00849	99.6709	0.74901	100.443	168.471	0	1.91249	143.717	0.891749	95.6093	129.459	0.857862	176.283	0.866174	121.912	1.097	196.061	0	0.920968	0	1.29059	62.4224	0.708174	1.90921	0	0	0
22909	NVE11024	kinesin-like protein kif16b-like	72.8594	0.235604	0.119846	1.96588	0.0493121	0.208374	66.2974	53.4982	36.6259	72.1823	40.4737	12.7072	45.7192	57.4339	45.4266	51.0227	40.7457	59.788	40.5714	87.9364	32.7329	55.6753	36.3333	66.7971	59.1689	55.7431	62.9267	59.9164	49.6584	59.5891	31.7847	51.7524	40.6109	50.4245	48.6199	47.9367	49.2171	47.9443	37.6714	59.9247	64.36	46.371	38.6734	53.5096	48.8981	57.5162	46.7734	70.5179	40.5891	51.3665	44.3303	51.5742	49.6019	46.4613	49.4177	77.8991	47.7301	61.0704	47.6833	60.4994
25422	NVE24801	#N/A	75.7622	0.593179	0.301779	1.96561	0.0493439	0.20847	45.0167	0	6.74687	0	3.46918	0	3.60941	0	7.83217	2.31922	4.44498	3.18869	3.18207	99.6014	2.8882	0	32.2045	44.8964	17.8446	3.23149	2.06317	4.66881	1.21118	102.571	0	2.67685	37.842	2.01698	2.431	1.49802	2.00886	41.2853	5.02286	3.18748	64.9849	53.505	4.29705	4.31529	2.57359	151.634	16.4573	182.868	4.38801	68.0063	1.03094	5.52581	1.68142	1.29059	0	109.059	7.63682	26.7183	2.57748	13.4443
19634	NVE11963	u4 u6 small nuclear ribonucleoprotein prp31	102.244	0.261794	0.133208	1.9653	0.0493798	0.208583	483.725	210.172	150.359	264.187	240.53	169.43	315.222	234.27	308.587	200.612	183.726	486.276	159.899	405.584	100.124	188.898	137.076	456.63	238.554	679.42	790.194	380.508	323.385	220.773	252.351	332.821	134.754	274.309	502.001	304.847	384.697	549.361	369.18	247.986	466.766	148.03	242.783	238.204	202.455	366.012	408.834	300	194.169	372.588	400.003	154.723	500.223	210.366	200.272	349.13	158.464	231.558	414.974	281.37
13130	NVE5517	vacuolar protein-sorting-associated protein 36	70.593	0.300445	0.152888	1.96513	0.0493986	0.208586	54.0201	47.7663	22.1683	23.0983	31.2226	25.4145	28.8753	13.6028	24.2797	44.0651	45.9315	81.3117	36.5938	55.6332	29.8447	31.8144	26.4242	39.4213	55.4121	96.9446	50.5477	77.8135	37.5466	47.8666	38.5269	45.5064	39.688	16.1358	49.8354	44.1916	53.2348	39.9536	50.2286	43.3498	63.7352	30.3195	35.4506	29.344	50.6139	67.9737	50.2381	82.4701	30.7161	65.8359	46.3921	42.3645	70.6197	27.1024	45.0829	97.728	54.4124	35.6244	41.2396	56.6581
25117	NVE1365	transcription factor 19	3.64244	0.808496	0.411408	1.96519	0.0493919	0.208586	0	0	0	0	0	0	0	0	0	0	0	0	0	0	0	0	0	0	0	0	0	0	0	0.97687	0	0	0	0	0	0	0	0	0	0	0	0	0	0.863058	0.857862	0.746964	0	0	0	0	0	0	0	0	0	0	0	0	0	0
4166	NVE13728	nibp protein	46.8391	-0.278395	0.1417	-1.96468	0.0494513	0.20877	52.3831	76.4261	130.118	51.9713	122.578	33.886	44.5161	64.991	65.007	96.2474	128.164	62.9767	118.532	38.5843	92.4223	103.397	93.3106	75.5574	87.3445	77.5556	80.4636	127.614	49.6584	75.219	34.6742	70.4903	83.0678	87.7387	72.9299	65.1639	69.3057	51.2737	42.6943	100.087	43.7398	83.8244	123.54	104.43	72.9183	47.8057	136.855	25.0996	93.2452	28.9389	102.063	95.7807	90.7968	121.315	133.515	42.4904	120.28	36.8967	78.613	113.316
13428	NVE16485	transmembrane protein 55a	149.582	0.273899	0.139445	1.96422	0.0495048	0.208898	12.2773	11.4639	2.89152	5.77458	3.46918	8.4715	2.40627	9.06851	5.48252	6.95765	9.6308	12.7548	7.15966	10.7677	3.85093	11.9304	4.95454	9.85531	6.57432	5.6551	12.379	10.8939	4.84472	12.6993	5.77904	3.56913	6.46083	9.07641	6.07749	5.24307	7.03102	10.6543	2.51143	6.37497	13.7468	8.91749	7.51983	7.76752	6.8629	7.46964	12.9926	20.3187	13.164	7.23471	7.21655	8.28871	1.68142	10.3247	7.8028	14.8717	5.72762	10.1784	3.86622	12.484
18226	NVE3900	5-oxoprolinase	214.101	0.404953	0.206163	1.96424	0.0495023	0.208898	293.837	308.57	178.31	171.794	115.639	55.0647	151.595	163.233	159.776	218.006	177.058	231.18	180.583	354.438	134.783	147.142	184.97	318.655	192.534	248.016	251.707	233.44	83.5714	297.945	142.55	123.135	192.902	137.155	175.032	156.543	156.691	277.011	102.969	215.474	284.309	152.489	197.664	201.093	108.091	401.866	205.283	547.41	107.506	305.305	176.29	140.908	208.496	154.871	143.918	422.072	134.599	122.141	145.627	170.935
122	NVE6320	#N/A	312.351	0.578016	0.294278	1.96418	0.049509	0.208898	26.1916	0	15.4214	0	4.62557	0	14.4376	0	10.1818	13.9153	27.4107	0	9.54621	24.2274	15.4037	0	0	26.2808	18.7838	11.3102	0	31.9035	1.21118	36.1442	7.70538	0	0	0	26.741	0	0	35.9582	0	0	46.8641	0	0	16.3981	11.1522	54.5283	0	39.4422	0	41.2379	11.3403	0	0	0	0	0	0	0	14.1761	0
5982	NVE6580	high-mobility group box 1	454.99	1.37801	0.701703	1.9638	0.049553	0.209046	0.818486	0.955326	0	2.88729	0	0	1.20314	1.51142	0	1.15961	0	0	0	0	0	0	0.825757	2.19007	0	0.807871	0	0	2.42236	0	0.963173	0	0	2.01698	0	0	0	0	0	0	0	0.891749	0	0	0	0	0	0	1.097	0.723471	1.03094	0	0.840711	0	0	0	0	0	2.57748	0
18354	NVE3483	#N/A	120.745	-0.48846	0.248764	-1.96355	0.0495823	0.209081	0	0.955326	1.92768	0	2.31278	0	1.20314	1.51142	1.56643	0	3.70415	0	2.38655	1.79462	0.962732	0	2.47727	0	3.75675	2.42361	0	6.22508	1.21118	0	0	3.56913	1.84595	1.00849	0	2.24703	2.00886	1.99768	2.51143	1.27499	0.624855	2.67525	1.07426	0	0.857862	0.746964	3.46469	1.19522	1.097	2.17041	1.03094	0.920968	0.840711	6.45295	2.60093	1.41635	0.954603	0	1.28874	0.960307
20170	NVE14163	hemicentin-1 precursor	293.448	-0.309671	0.15772	-1.96342	0.0495978	0.209081	246.364	102.22	206.261	180.456	142.236	237.202	256.268	204.042	209.119	127.557	117.792	79.7174	152.739	177.667	204.099	51.6985	207.265	165.35	138.061	140.57	170.212	91.8199	210.745	183.652	191.671	108.858	171.673	182.537	181.109	188.751	176.78	151.158	291.326	127.499	200.578	271.984	107.426	135.5	157.847	258.449	199.22	338.247	206.236	219.212	241.239	53.4162	106.77	54.2048	117.909	226.616	54.4124	171.76	284.811	105.634
11858	NVE18218	lipoyltransferase mitochondrial	27.3729	0.282137	0.14369	1.96351	0.0495865	0.209081	351.131	364.934	288.188	254.082	254.406	279.559	193.705	279.612	292.14	373.394	314.853	408.95	323.776	263.809	181.956	298.26	298.924	348.221	323.081	369.197	304.318	408.521	182.888	264.732	298.584	281.961	261.202	234.978	211.497	234.44	248.094	324.956	215.983	341.061	426.776	215.803	324.427	295.166	215.323	422.034	343.871	427.888	172.229	352.331	264.951	288.263	316.948	298.126	280.034	395.161	252.97	246.826	253.881	290.973
22042	NVE19004	2og-fe oxygenase family protein	26.7224	0.30872	0.157234	1.96344	0.0495946	0.209081	79.3931	69.7388	42.4089	46.1967	46.2557	46.5932	66.1726	89.1737	71.2727	61.4592	56.3031	70.9485	50.1176	109.472	42.3602	65.6173	45.4167	118.264	126.79	90.4816	64.9899	69.254	59.3478	42.9823	77.0538	90.1205	60.9164	53.45	98.4554	58.4228	55.2437	63.9257	20.0914	91.162	106.225	28.536	67.6785	40.5637	30.883	50.7935	61.4983	77.6892	37.2981	65.8359	62.8871	61.7049	59.6905	59.3672	46.8168	115.432	64.913	61.0704	32.2185	102.753
18170	NVE23199	zinc finger protein dpf3 isoform x1	874.878	-0.295821	0.15068	-1.96324	0.0496181	0.209128	49.9277	57.3195	81.9263	108.273	128.36	237.202	109.485	80.1052	57.958	60.2996	60.0073	81.3117	71.5966	47.5574	101.087	103.397	78.4469	36.1361	59.1689	62.2061	53.6424	49.8006	111.429	86.9415	102.096	97.2587	73.8381	98.8321	58.3439	95.8733	85.3766	57.9327	200.914	47.1748	67.4843	127.52	97.7578	110.471	102.943	53.7814	69.2939	47.8087	126.155	67.2828	58.7634	76.4404	58.0091	83.8884	121.377	45.3231	86.8689	127.23	87.6342	62.42
12883	NVE9303	transmembrane protein 33	4.26491	-2.60041	1.32467	-1.96306	0.0496395	0.20918	72.0268	36.3024	110.841	108.273	0	0	182.877	3.02284	115.133	148.43	0	57.3965	180.583	101.396	293.633	131.235	168.454	127.024	76.0742	0	83.5584	35.7942	127.174	0	222.493	0	0	104.883	1.2155	92.8773	0	0	125.571	129.412	0	249.69	0	179.516	108.091	76.1903	164.573	0	163.453	89.7105	226.806	111.437	94.1596	68.4013	64.1564	34.7005	111.689	1.2723	166.247	207.426
5604	NVE19282	#N/A	3534.65	0.24832	0.12652	1.96269	0.0496817	0.209289	3.27394	0	3.85535	4.33094	0	4.23575	3.60941	1.51142	4.6993	5.79804	0.74083	0.797174	3.97759	0	2.8882	0	1.65151	6.57021	4.69594	4.03936	3.09476	3.11254	0	2.93061	9.63173	0.892282	0.922976	5.04245	4.86199	2.99604	8.03545	0	0	0	1.87456	0.891749	1.07426	9.49364	10.2943	15.6862	3.46469	0	1.097	9.40513	15.464	0.920968	6.72569	2.58118	1.73396	11.3308	0.954603	7.6338	9.02117	1.92061
9269	NVE12503	#N/A	114.493	1.42787	0.727512	1.96268	0.0496835	0.209289	0	0	0	0	0	0	0	1.51142	0	0	0	0	0	0.89731	0	0	0.825757	0	0	0	1.03159	1.55627	0	1.95374	1.92635	0.892282	0	1.00849	1.2155	1.49802	1.00443	0.665893	0	0.637497	0	0	1.07426	0	0.857862	0.746964	1.73235	0	0	0	2.06187	0	0.840711	0	0	0	0	0	1.28874	0
18100	NVE6422	#N/A	33.4492	0.202281	0.103078	1.96242	0.0497139	0.20934	36.8319	33.4364	29.879	86.6188	28.9098	63.5362	39.7035	39.2969	33.6783	39.4267	28.8924	43.8446	32.6162	52.044	35.6211	27.8376	42.1136	36.1361	39.4459	37.1621	28.8844	17.119	41.1801	46.8898	43.3428	35.6913	42.4569	38.3226	53.4819	32.9565	26.1152	31.297	37.6714	29.9624	57.4866	35.67	29.0051	34.5223	36.8881	43.3239	43.3087	65.737	35.1041	44.1318	48.454	20.2613	37.832	20.6494	30.3442	51.6967	29.5927	48.3474	37.3734	28.8092
18194	NVE19950	#N/A	157.096	0.511494	0.26064	1.96245	0.0497098	0.20934	13.9143	9.55326	15.4214	4.33094	4.62557	330.388	0	9.06851	25.0629	10.4365	17.7799	17.5378	3.97759	32.3032	7.70186	9.94201	23.1212	13.1404	27.2365	75.9399	42.295	18.6752	38.7578	8.79183	12.5212	61.5675	6.46083	7.05943	49.8354	11.2352	54.2393	5.99303	12.5571	5.09997	6.8734	23.1855	55.8616	12.0828	9.43648	32.8664	25.9852	22.7092	3.29101	47.7491	51.5468	20.2613	11.77	19.3589	10.4037	31.1596	5.72762	68.7042	42.5284	31.6901
2173	NVE25298	neuronal acetylcholine receptor subunit alpha-7 precursor	13.0965	-0.640149	0.326239	-1.96221	0.0497385	0.209372	0	8.59793	0	57.7458	0	0	0	36.274	0	13.9153	0	0	14.3193	0	11.5528	0	20.6439	22.9957	20.6621	0	29.916	0	59.3478	0	48.1586	0	35.9961	37.3142	0	25.4664	0	0	32.6486	13.3874	0	15.1597	0	19.8503	24.0201	0	12.9926	0	47.1711	0	22.6806	0	10.9292	0	12.1377	0	0	0	54.127	0
4366	NVE6744	#N/A	12.9687	0.457487	0.233151	1.9622	0.0497397	0.209372	705.535	97.4432	111.805	4443.54	77.4783	2545.69	27.6722	662.001	624.224	49.8631	708.234	1806.4	638.801	744.767	644.068	511.019	1080.09	404.068	210.378	175.308	372.402	1007.68	222.857	1092.14	2827.88	313.191	174.442	140.18	1739.38	106.359	539.379	1900.46	10259.2	612.634	2850.59	496.704	269.64	794.014	1164.12	3628.75	2100.47	2233.86	128.349	1190.83	5025.81	545.213	1265.27	1000.21	284.369	449.69	213.831	15520.8	422.706	1272.41
15563	NVE21876	an1-type zinc finger protein 2b	46.433	0.286229	0.145883	1.96205	0.0497569	0.209406	43.3798	42.0343	16.3853	49.084	60.1324	59.3005	36.0941	86.1509	34.4615	49.8631	42.9682	59.788	31.8207	67.2983	24.0683	37.7796	28.9015	62.417	39.4459	66.2454	59.8319	44.3537	41.1801	43.9592	80.9065	72.2748	26.7663	59.5009	110.61	45.6896	77.3412	64.5916	50.2286	36.9748	83.1057	33.8865	56.9359	50.9204	42.0352	52.2875	33.7808	70.5179	77.8872	67.2828	56.7015	36.8387	44.5577	55.4954	63.2894	63.0275	60.14	31.8075	51.5495	48.9757
14580	NVE24615	uromodulin precursor	26.0347	-0.543494	0.277032	-1.96184	0.0497806	0.209434	6.54789	2.86598	0.963838	7.21823	11.5639	0	1.20314	7.55709	3.13287	2.31922	4.44498	0.797174	4.77311	8.9731	0	3.9768	7.43182	0	4.69594	0.807871	15.4738	0.778135	6.0559	1.95374	4.81586	8.92282	6.46083	4.03396	14.586	6.74109	7.03102	0.665893	7.53429	1.91249	1.24971	1.7835	6.44557	1.72612	10.2943	4.48178	6.06321	0	7.67902	0.723471	20.6187	0.920968	10.9292	7.74354	0.866978	4.95722	4.77301	2.5446	12.8874	3.84123
19106	NVE5006	#N/A	241.451	0.285593	0.145575	1.96183	0.0497818	0.209434	25.3731	26.7491	24.096	21.6547	13.8767	29.6502	21.6565	33.2512	25.8461	41.7459	25.9291	39.8587	27.8431	48.4548	23.1056	23.8608	19.8182	42.7064	30.9932	26.6598	27.8528	27.2347	27.8571	21.4911	48.1586	24.0916	34.1501	31.2632	35.2495	21.7213	21.093	29.2993	20.0914	24.8624	44.9895	25.8607	31.1536	28.4809	21.4466	36.6012	29.4499	52.5896	24.1341	36.897	38.1446	20.2613	36.1506	24.5212	24.2754	60.1948	23.8651	25.446	20.6198	20.1665
16952	NVE10889	#N/A	306.481	-0.265457	0.135331	-1.96153	0.0498167	0.209509	43.3798	42.9897	102.167	21.6547	159.582	97.4222	186.486	68.0138	100.252	113.642	108.902	51.0191	125.692	37.687	212.764	178.956	61.9318	82.1276	85.4661	119.565	29.916	94.1543	96.8944	144.577	80.9065	19.6302	71.0691	133.121	47.4045	102.614	67.2969	89.2296	238.586	114.749	46.8641	180.133	112.797	258.054	57.4768	61.998	66.6954	46.6135	194.169	72.3471	25.7734	226.558	102.567	158.743	79.762	66.5683	217.649	197.206	21.9086	205.506
14726	NVE24938	nucleoporin 54kda	3.36778	1.45317	0.74084	1.96152	0.0498179	0.209509	0	0	1.92768	0	0	0	0	0	0	0	0	0	0	0	0	0	1.65151	0	0	0.807871	0	0	0	0	0	0	0.922976	0	0	0	0	0	0	0.637497	0.624855	0	0	0	0	0	0	0	0	0.723471	0	0	0	0	0.866978	0	0	0	0	0
18534	NVE20753	#N/A	147.825	-0.269781	0.137568	-1.96107	0.0498708	0.209693	48.2907	129.924	137.829	41.8657	145.705	114.365	158.814	134.516	130.014	169.303	168.169	164.218	185.356	52.9413	220.466	252.527	147.811	106.218	126.79	120.373	88.7163	168.855	151.398	155.322	59.7167	93.6896	101.527	164.384	53.4819	210.472	112.496	161.146	133.106	153.637	61.8606	132.871	128.911	231.3	152.699	76.1903	96.1453	41.8326	218.303	93.3278	45.3612	246.819	153.009	169.067	241.887	65.152	273.016	89.0609	55.4158	182.458
11537	NVE15860	vascular cell adhesion protein 1 precursor	2158.76	-0.268414	0.136883	-1.96089	0.0498913	0.209741	18.0067	46.811	60.7218	12.9928	19.6587	25.4145	40.9067	15.1142	20.3636	45.2247	34.819	14.3491	61.2549	14.357	58.7267	35.7912	50.3712	26.2808	32.8716	27.4676	11.3474	36.5723	16.9565	17.5837	18.3003	26.7685	40.6109	30.2547	18.2325	58.4228	23.1019	32.6287	40.1829	48.4498	13.7468	26.7525	31.1536	39.7007	23.1623	10.4575	26.8514	11.9522	34.0071	23.8746	15.464	47.8903	52.9648	38.7177	30.3442	10.6226	76.3682	21.6291	11.5986	45.1344
24910	NVE13812	vitrin precursor	92.8291	-0.525735	0.268195	-1.96027	0.0499638	0.209991	12.2773	1.91065	21.2044	10.1055	1.15639	0	12.0314	7.55709	16.4475	11.5961	1.48166	15.1463	7.95518	9.87041	13.4783	3.9768	9.90909	4.38014	7.51351	11.3102	11.3474	0.778135	9.68944	1.95374	5.77904	0.892282	5.53785	10.0849	4.86199	32.2075	0	4.66125	2.51143	8.92496	3.12427	16.0515	1.07426	14.672	5.14717	0.746964	12.9926	11.9522	4.38801	0	9.27843	10.1306	10.0885	10.3247	12.1377	10.6226	6.68222	25.446	6.44369	21.1268
11800	NVE19569	bro1 domain-containing protein brox	194.551	0.185953	0.0948783	1.95992	0.0500057	0.209991	13.9143	21.0172	8.67455	11.5492	10.4075	33.886	13.2345	10.5799	10.1818	27.8306	17.0391	16.7406	15.9104	11.665	13.4783	17.8956	21.4697	17.5206	9.39188	16.1574	11.3474	11.672	18.1677	13.6762	22.153	22.307	17.5365	20.1698	13.3705	14.2312	16.0709	5.32714	12.5571	20.3999	19.3705	15.1597	9.66835	24.1656	22.3044	11.9514	19.922	22.7092	16.455	26.045	16.495	22.1032	11.77	24.5212	26.0093	25.4943	21.0013	25.446	15.4649	12.484
16032	NVE11205	#N/A	32.2892	0.251169	0.128133	1.96021	0.049971	0.209991	505.006	337.23	326.741	408.552	311.07	372.746	354.926	299.261	278.042	271.348	325.225	243.935	358.779	601.198	336.956	256.504	383.977	514.666	303.358	240.746	274.402	287.132	279.783	550.955	504.703	304.268	446.72	349.946	254.039	253.166	241.063	424.839	286.303	269.024	661.721	494.921	326.575	255.465	309.688	769.373	250.324	1302.79	253.408	675.722	307.219	309.445	334.603	273.605	354.594	801.653	332.202	372.784	323.473	341.869
25447	NVE15180	proteasome assembly chaperone 1	32.8819	0.291194	0.148571	1.95997	0.0499995	0.209991	297.11	38.213	57.8303	216.547	35.8482	292.267	247.846	136.028	538.07	48.7035	159.279	129.939	89.098	320.34	59.6894	222.701	45.4167	347.126	275.182	220.549	111.411	101.936	243.447	126.016	109.802	124.027	45.2258	108.917	161.661	89.8813	91.4032	121.192	313.929	45.2623	188.081	84.7162	66.6042	135.5	106.375	250.233	263.317	225.896	118.476	110.691	275.26	232.084	237.08	278.768	37.2801	225.199	196.648	305.352	122.43	182.458
3325	NVE12236	gtpase nras	33.7549	0.518751	0.264653	1.96012	0.0499819	0.209991	279.104	122.282	138.793	72.1823	25.4406	275.324	54.1412	46.854	130.014	71.8957	96.308	58.1937	154.33	428.914	98.1987	71.5825	128.818	252.953	125.851	74.3242	38.1687	92.5981	69.0373	293.061	125.212	48.1832	226.129	51.433	97.2399	77.8971	35.1551	306.311	72.8314	109.649	394.283	176.566	37.5992	59.551	58.3346	651.352	132.525	831.872	62.5291	364.63	48.454	88.4129	113.496	90.3413	68.4913	488.64	93.5511	288.812	51.5495	119.078
2867	NVE3470	#N/A	85.6318	0.68107	0.347485	1.96	0.0499961	0.209991	249.638	0.955326	54.9388	1.44365	0	0	0	1.51142	21.1468	0	0	0	0	465.704	0	0	203.962	256.238	64.804	0	2.06317	0	0	470.851	1.92635	0.892282	232.59	0	0	0	0	246.38	2.51143	0	297.431	304.978	1.07426	19.8503	0	929.223	28.5837	940.637	0	443.488	0	0	0	1.29059	0	529.714	0	133.591	0	44.1741
3162	NVE9120	cyclin-dependent kinase 9	779.419	0.11103	0.0566557	1.95973	0.0500276	0.210045	320.028	318.123	224.574	230.983	174.615	131.308	196.111	151.142	224.783	304.977	242.992	355.539	232.291	150.748	190.621	240.597	168.454	232.147	236.675	319.917	268.212	266.9	132.019	159.23	189.745	165.072	167.982	183.545	116.688	222.456	164.727	189.779	110.503	322.573	256.19	112.36	179.402	206.271	187.014	153.875	226.071	187.649	155.774	235.852	179.383	205.376	260.62	258.118	199.405	262.024	201.421	151.404	172.691	212.228
8676	NVE16700	#N/A	4.50733	-0.618521	0.315635	-1.95961	0.0500414	0.210064	11.4588	0.955326	2.89152	1.44365	6.93835	0	2.40627	63.4796	7.83217	0	1.48166	0.797174	2.38655	3.58924	5.77639	1.9884	28.0757	1.09503	3.75675	0	17.5369	1.55627	14.5342	3.90748	40.4533	2.67685	2.76893	21.1783	8.50849	3.74505	17.0753	0	17.58	1.91249	0.624855	0.891749	8.59409	0.863058	3.43145	0.746964	20.7882	4.78087	19.746	0.723471	10.3094	0	1.68142	1.29059	6.93582	0.708174	0	1.2723	18.0423	0.960307
18141	NVE23440	testis derived transcript	426.289	-0.230025	0.117397	-1.95938	0.0500684	0.210139	236.542	273.223	418.306	498.058	410.519	770.906	519.755	374.832	367.329	332.807	331.151	396.195	373.098	213.56	439.969	300.249	329.477	183.966	311.81	408.783	346.613	323.704	582.578	318.46	361.19	393.496	289.814	529.458	370.727	411.956	530.34	270.352	771.009	363.373	301.18	409.313	446.893	494.532	436.652	262.184	276.309	265.339	473.905	322.668	318.559	294.71	304.337	300.708	391.874	240.779	326.474	413.497	448.481	304.417
17715	NVE7142	tubulin polyglutamylase complex subunit 1	77.8365	0.235556	0.120246	1.95895	0.0501182	0.210309	27.01	42.0343	20.2406	30.3166	33.5354	16.943	21.6565	18.137	22.7133	28.9902	35.5599	36.67	42.1624	36.7897	29.8447	35.7912	28.9015	41.6113	17.8446	40.3936	27.8528	24.9003	20.5901	24.4218	35.6374	24.0916	27.6893	21.1783	43.758	20.2233	18.0798	24.638	10.0457	26.7749	43.7398	26.7525	23.6338	24.1656	31.7409	36.6012	19.0558	64.5418	25.2311	34.7266	42.2684	34.0758	28.5842	42.5895	18.2065	48.864	29.5927	26.7183	28.3522	29.7695
11519	NVE11768	#N/A	164.557	-0.386455	0.197313	-1.95859	0.0501605	0.210323	2272.94	1959.37	2772.96	2253.53	5311.31	1198.72	2053.76	2936.69	3046.71	2783.06	2335.84	2433.77	2823.29	1312.76	2329.81	4125.93	2393.04	1596.56	2841.98	3258.14	2849.24	1862.85	2962.55	2270.25	1322.44	1888.07	1115.88	2666.45	952.951	2861.22	2554.27	2317.31	1559.6	2075.05	1205.97	1361.7	1628.58	3021.57	3743.71	1459.57	2284.97	603.585	2718.37	2676.84	2331.98	2692.91	2615.45	3149.04	2730.11	1226.56	1657.19	1521.67	5386.93	3017.29
6292	NVE16308	gelsolin	226.317	-0.367764	0.18776	-1.95869	0.0501493	0.210323	13.9143	18.1512	6.74687	86.6188	50.8813	67.772	1.20314	60.4567	9.3986	17.3941	34.0782	65.3682	36.5938	111.266	34.6584	7.95361	12.3864	37.2312	11.2703	31.507	203.222	62.2508	203.478	16.6068	147.365	65.1366	47.0718	79.6708	206.635	75.6501	27.1196	42.6171	115.526	50.3622	61.2358	21.402	34.3764	10.3567	62.6239	61.251	136.855	76.494	204.042	33.2797	62.8871	18.4194	80.7082	29.6836	24.2754	65.152	21.9559	39.4413	137.895	23.0474
17256	NVE2585	ovarian cancer-associated gene 2 protein homolog	55.9449	0.246	0.125609	1.95846	0.0501762	0.210323	523.013	900.872	515.654	332.039	512.282	292.267	540.209	450.403	444.084	993.784	370.415	805.943	470.151	282.653	348.509	244.573	312.962	593.509	514.675	1195.65	528.172	694.874	244.658	374.141	745.496	604.967	734.689	797.716	519.018	388.736	911.019	608.626	236.074	698.697	278.685	325.488	409.294	648.157	505.281	408.589	352.533	455.378	193.072	685.127	403.096	333.39	543.94	366.528	695.316	887.342	381.841	237.92	483.277	395.647
14550	NVE19125	28s ribosomal protein mitochondrial	39.4406	0.278536	0.142211	1.95861	0.0501588	0.210323	99.0368	93.6219	43.3727	75.0696	60.1324	38.1217	54.1412	60.4567	61.8741	81.1725	67.4156	61.3824	73.9832	96.9095	67.3913	87.4897	55.3257	83.2226	46.0202	79.1714	64.9899	65.3633	42.3913	84.0108	60.6799	43.7218	67.3772	61.5179	77.7919	53.9288	49.2171	82.5707	40.1829	58.0122	78.7317	61.5307	47.2675	61.2771	55.761	113.538	71.0262	145.817	54.8501	84.6462	72.1655	77.3613	76.5047	69.6919	40.748	118.265	60.14	62.3427	63.1482	91.2292
17480	NVE14085	#N/A	3.65842	0.958463	0.489383	1.95851	0.0501697	0.210323	0	0	0	0	0	0	0	0	0	0	0	0.797174	0	0	0	0	0	0	0	0	0	0	0	0.97687	0	0	0	0	0	0	1.00443	0.665893	0	0	0	0	1.07426	0	0	0	0	0	0	2.17041	0	0	0	0	0	0	0.954603	0	0	0
25198	NVE10442	#N/A	35.9973	1.23335	0.629648	1.95879	0.0501373	0.210323	0	0	0	0	0	0	0	1.51142	0.783217	0	0	0	0.795518	0	0.962732	0	0	0	0	0	0	0	0	0.97687	0	0.892282	0.922976	0	0	2.24703	0	0	2.51143	1.27499	2.49942	1.7835	0	0.863058	0.857862	0	0	0	0	0.723471	0	3.68387	5.04427	1.29059	0	0	2.86381	0	1.28874	0
13013	NVE24106	tuberous sclerosis 2 isoform partial	805.616	-0.0935629	0.04778	-1.9582	0.0502062	0.21041	280.741	200.618	198.551	278.624	191.961	249.909	221.377	182.882	212.252	194.814	134.09	175.378	206.835	180.359	180.994	206.794	183.318	193.821	219.77	206.815	287.812	140.842	244.658	186.582	208.045	196.302	176.288	199.681	285.642	190.998	187.829	156.485	155.709	174.037	211.201	186.376	146.1	149.309	184.44	145.658	213.945	185.259	187.587	195.337	303.095	183.273	196.726	169.067	185.533	228.74	139.372	209.929	289.966	191.101
6554	NVE22497	#N/A	14.1764	-0.292668	0.149469	-1.95805	0.0502236	0.210419	22.0991	0	0	40.4221	18.5023	0	0	12.0913	1.56643	1.15961	20.7433	0	0	13.4597	0	0	17.3409	12.0454	1.87838	0.807871	17.5369	0	6.0559	0	14.4476	4.46141	5.53785	19.1613	26.741	1.49802	9.03988	0.665893	0	11.4749	0	0.891749	7.51983	0	6.8629	0.746964	38.1116	1.19522	7.67902	3.61736	30.9281	0	0.840711	0	0	0.708174	0	0	24.486	2.88092
20447	NVE18286	#N/A	74.4431	-0.255176	0.130339	-1.95779	0.0502543	0.210419	66.2974	48.7216	57.8303	63.5204	76.3219	80.4792	85.4227	87.6623	69.7063	53.342	59.2664	58.1937	86.7114	34.0978	103.975	85.5013	75.1439	25.1858	55.4121	67.0533	62.9267	82.4823	88.4162	62.5197	71.2748	107.966	40.6109	112.951	68.0679	92.8773	88.3899	51.2737	95.4343	63.1122	39.3658	86.4997	97.7578	62.1402	66.9132	95.6113	33.7808	68.1275	73.4992	60.0481	53.6087	82.8871	52.9648	63.2389	76.2941	47.4476	65.8676	52.1643	47.6833	69.1421
22957	NVE17748	#N/A	83.4506	0.197349	0.100794	1.95794	0.0502371	0.210419	550.023	674.46	474.208	454.749	475.277	385.453	340.488	477.608	426.07	631.986	551.919	646.508	519.473	532.105	311.925	562.718	422.788	592.414	550.364	589.746	639.583	648.186	357.298	468.898	495.071	521.985	468.872	444.744	443.657	504.084	519.291	530.716	306.394	632.397	538.625	356.7	566.136	529.918	467.535	516.152	550.886	623.904	303.87	538.986	468.045	520.347	550.666	574.313	567.004	579.994	451.527	325.709	474.256	523.367
21250	NVE17185	otu domain-containing protein 7b	50.6763	0.26801	0.136891	1.95784	0.0502485	0.210419	4.91092	0	33.7343	0	4.62557	8.4715	14.4376	0	13.3147	19.7133	52.599	16.7406	0	8.07579	0	0	9.90909	13.1404	4.69594	24.2361	9.28427	24.9003	0	21.4911	0	2.67685	9.22976	6.05094	0	0	5.02215	25.3039	0	21.6749	5.62369	12.4845	7.51983	8.63058	0	5.97571	5.19704	5.97609	7.67902	12.299	0	0	0	0	11.2707	10.6226	0	3.8169	0	29.7695
262	NVE2631	#N/A	49.9749	1.23377	0.630136	1.95794	0.0502374	0.210419	0	0	0	0	0	0	0	0	0	0	0	0	0	1.79462	0.962732	0	0	0	0	0	0	0.778135	2.42236	0	0	0	0.922976	0	0	0	1.00443	0.665893	0	0	0	0.891749	0	0	0	0.746964	0	0	1.097	0	0	0.920968	0	1.29059	0	0.708174	1.90921	0	1.28874	0
20963	NVE4762	mrp-like abc transporter	52.9169	-0.530776	0.271122	-1.9577	0.0502652	0.210427	10.6403	21.9725	27.9513	86.6188	105.232	160.958	31.2816	63.4796	18.014	5.79804	26.6699	14.3491	53.2997	30.5085	50.0621	11.9304	34.6818	7.66524	22.5405	17.7732	67.053	18.6752	90.8385	15.6299	97.2805	66.9211	41.5339	82.6962	41.327	62.9169	33.1462	17.3132	107.991	19.1249	48.7387	36.5617	54.7873	31.9332	46.3246	22.4089	68.4277	29.8805	61.4321	15.1929	62.8871	18.4194	17.6549	24.5212	34.6791	29.0351	22.9105	76.338	76.0356	19.2061
20471	NVE6221	nucleoporin ndc1	102.792	0.194862	0.0995591	1.95725	0.0503178	0.210609	1518.29	1208.49	853.961	1069.74	838.385	1037.76	1171.86	890.226	1040.89	1034.37	1034.2	1212.5	914.845	1199.7	835.652	851.036	934.757	1090.65	976.756	1167.37	1058.41	925.202	787.267	987.616	1258.87	853.022	1062.35	866.293	1341.91	749.01	848.744	999.505	921.695	1060.16	1444.66	791.873	913.122	737.052	724.036	1458.07	1055.87	1584.86	815.073	1360.85	1316.51	880.446	1126.55	871.148	777.679	1473	907.827	1059.83	965.265	983.355
8683	NVE11706	#N/A	28.0057	-0.247837	0.126641	-1.957	0.0503469	0.210691	57.294	63.0515	106.986	101.055	77.4783	144.015	125.126	101.265	108.867	93.9282	91.1221	65.3682	128.078	95.1149	162.702	79.5361	96.6136	62.417	80.7702	58.9746	86.6532	78.5916	89.6274	103.548	79.9433	74.9517	113.526	112.951	132.489	96.6224	87.3855	83.2366	113.014	80.9621	69.9837	98.0924	61.2329	76.8122	122.674	85.1539	92.6806	86.0557	108.603	61.4951	112.372	80.1242	92.4782	77.4354	94.5006	77.1909	112.643	90.3332	157.226	77.7849
14622	NVE23821	#N/A	81.569	0.16135	0.0824505	1.95693	0.0503559	0.210691	116.225	174.825	89.637	46.1967	89.0422	67.772	92.6416	117.891	83.8042	184.378	150.389	100.444	107.395	60.1198	79.9068	95.4433	80.0985	134.689	124.912	167.229	119.664	161.074	113.851	79.1265	112.691	114.212	123.679	86.7302	72.9299	98.8694	107.474	102.547	85.3886	131.324	119.972	67.7729	124.614	104.43	109.806	148.646	64.0968	115.936	63.6261	141.8	75.2583	111.437	118.54	104.538	162.125	130.304	133.644	50.892	87.6342	108.515
20871	NVE21234	#N/A	253.959	-0.162418	0.0830056	-1.95671	0.0503811	0.21072	177.611	165.271	255.417	116.935	222.027	139.78	277.925	201.019	224.783	170.462	212.618	154.652	256.952	242.274	288.82	174.979	148.636	111.694	147.453	119.565	108.316	137.73	220.435	309.668	166.629	167.749	132.909	168.418	123.981	214.217	151.669	272.35	213.471	160.012	371.789	244.339	120.317	185.558	165.567	191.223	149.848	349.004	209.527	209.807	146.393	161.169	199.248	160.033	178.597	427.737	193.784	206.112	131.451	236.236
5087	NVE9221	ubiquitin-like protein 3	287.65	0.17229	0.0880473	1.95679	0.0503727	0.21072	186.615	106.996	324.814	70.7387	250.937	194.844	320.035	199.507	307.021	73.0553	244.474	87.6891	262.521	244.068	349.472	77.5477	98.2651	123.739	74.1959	108.255	58.8004	129.17	116.273	611.521	67.4221	264.115	144.907	88.7472	99.6709	80.8931	281.241	503.415	82.8772	71.3996	376.163	120.386	191.219	76.8122	121.816	224.089	102.208	338.247	57.0441	199.678	81.444	88.4129	205.974	73.5636	113.574	368.959	104.052	222.652	88.923	72.9834
19160	NVE7907	multidrug resistance-associated protein 4	382.299	-0.350899	0.179343	-1.95658	0.0503967	0.210747	49.1092	66.8728	103.131	47.6403	120.265	72.0077	97.4541	81.6166	86.1538	92.7686	79.2689	55.005	51.7087	40.379	54.8757	113.339	107.348	89.7929	129.608	50.088	70.1478	81.7042	102.95	72.2884	84.7592	91.905	59.0704	95.8066	58.3439	114.599	95.4209	63.2598	107.991	75.8621	35.6167	145.355	117.094	157.077	83.2126	44.0709	69.2939	33.4661	166.744	51.3665	68.0418	141.829	73.1418	108.41	79.762	29.7433	128.871	35.6244	63.1482	83.5467
8433	NVE6452	retinol dehydrogenase 13 isoform x1	74.825	0.356709	0.182346	1.95622	0.050439	0.210885	12.2773	42.9897	34.6982	14.4365	41.6301	127.072	49.3286	12.0913	53.2587	53.342	31.1149	85.2976	20.6835	2.69193	26.9565	71.5825	13.2121	71.1773	68.5607	46.0487	48.4845	51.3569	24.2236	9.7687	12.5212	35.6913	12.9217	22.1868	15.8015	30.7094	24.1063	13.9837	32.6486	20.3999	24.3693	25.8607	29.0051	75.9491	28.3095	28.3846	21.6543	32.2709	5.48501	51.3665	37.1137	55.2581	24.3806	81.3072	65.8903	29.7433	57.2762	66.1596	28.3522	49.936
7955	NVE16233	mitochondrial genome maintenance protein	56.7469	0.15973	0.0816658	1.9559	0.0504772	0.21093	37.6504	34.3917	25.0598	36.0912	0	29.6502	45.7192	28.717	39.1608	0	15.5574	19.1322	7.95518	10.7677	13.4783	21.8724	0	0	34.75	18.581	0	26.4566	24.2236	10.7456	16.3739	32.1221	14.7676	0	19.448	29.2114	68.3013	19.3109	30.1372	29.3249	16.8711	10.701	26.8565	0	0	22.4089	0	0	27.4251	27.4919	0	18.4194	10.0885	20.6494	0	0	18.1375	22.9014	0	11.5237
9454	NVE11066	bcl2-like 1	849.569	0.188047	0.0961401	1.95597	0.050469	0.21093	146.509	211.127	137.829	56.3022	67.0708	72.0077	64.9694	84.6394	117.482	226.124	186.689	187.336	173.423	130.11	99.1614	157.084	124.689	147.83	169.054	159.959	94.9058	212.431	60.559	96.7102	62.6062	99.0433	157.829	84.7132	63.2059	100.367	75.3323	171.8	95.4343	199.537	96.8525	67.7729	134.283	139.815	78.0655	109.804	104.807	109.96	83.3722	112.862	67.0109	169.458	124.425	131.64	129.18	132.429	135.554	41.9859	55.4158	191.101
21350	NVE5406	kinesin-like protein kif3b	49.3389	0.375334	0.191899	1.9559	0.050477	0.21093	81.8486	77.3814	44.3366	51.9713	28.9098	38.1217	28.8753	51.3882	59.5245	33.6286	59.2664	56.5993	42.958	88.8337	25.9938	27.8376	40.4621	75.5574	55.4121	61.3982	51.5793	59.1383	36.3354	74.2421	40.4533	58.8906	70.1462	37.3142	54.6974	50.1837	42.1861	81.9048	32.6486	49.7248	99.3519	43.6957	34.3764	44.016	38.6038	97.8522	46.7734	120.717	37.2981	81.7523	40.2065	30.3919	51.2834	38.7177	40.748	105.518	45.8209	52.1643	36.0847	43.2138
14114	NVE15998	inositol-pentakisphosphate 2-kinase	30.4871	0.281577	0.143969	1.95582	0.0504866	0.21093	0.818486	0.955326	1.92768	0	3.46918	4.23575	2.40627	9.06851	8.61538	4.63843	5.18581	7.97174	1.59104	3.58924	3.85093	7.95361	3.30303	2.19007	4.69594	5.6551	3.09476	7.00321	3.63354	5.86122	0.963173	2.67685	2.76893	2.01698	3.6465	3.74505	3.01329	5.32714	5.02286	2.54999	4.99884	1.7835	1.07426	6.04141	2.57359	0.746964	0	1.19522	4.38801	2.17041	3.09281	1.84194	4.20355	6.45295	1.73396	0	6.68222	1.2723	1.28874	5.76184
3992	NVE18887	#N/A	76.9287	-0.473687	0.242211	-1.95568	0.0505033	0.210962	1712.27	1026.02	3469.82	1925.82	2851.66	2596.51	3438.57	2360.84	2976.22	1898.28	2126.92	1153.51	2748.51	1273.28	3545.74	2149.46	3412.03	2202.12	2518.9	1351.57	1671.17	2075.29	3381.62	1206.43	2314.5	1780.99	2071.16	3351.21	1219.15	4024.43	2160.53	1276.52	4970.12	1948.83	1308.45	4501.55	1898.22	3833.7	2844.67	2811.57	2028.58	1517.93	4389.11	2522.02	1647.44	2567.66	2136.25	2252.08	2991.94	1647.92	2460.01	3235.46	1781.04	1949.42
7748	NVE13205	mpv17 protein	54.0278	0.245231	0.125416	1.95534	0.0505435	0.210976	50.7461	97.4432	67.4687	67.8514	53.1941	50.829	64.9694	68.0138	65.007	71.8957	82.2322	73.34	54.0952	70.8875	47.1739	55.6753	72.6666	78.8425	63.8648	72.7084	51.5793	87.9292	36.3354	67.404	66.4589	60.6752	73.8381	62.5264	64.4214	62.1679	57.2526	55.935	90.4115	67.5747	124.971	58.8554	87.0152	60.4141	48.0403	81.419	65.8292	101.594	60.3351	99.1156	73.1965	62.6258	80.7082	61.9483	63.2894	139.51	58.2308	72.5211	48.9721	49.936
14083	NVE19391	#N/A	16.0368	0.465195	0.2379	1.95542	0.0505337	0.210976	17.1882	0	6.74687	4.33094	5.78196	0	4.81255	0	6.26573	5.79804	0	0	7.95518	29.6112	6.73913	0	0	12.0454	0	4.84723	7.2211	0	0	17.5837	5.77904	0	0	0	4.86199	0	0	11.3202	2.51143	3.18748	13.1219	0	0	6.90447	0	0	7.79556	50.1992	1.097	0	0	0	11.77	0	0	29.0351	0	0	0	0
10947	NVE6211	#N/A	52.7769	0.471884	0.241325	1.95539	0.0505369	0.210976	0	57.3195	0	0	90.1986	25.4145	0	96.7308	0	19.7133	60.7481	130.736	0	137.288	0	9.94201	42.1136	50.3716	132.426	67.0533	0	86.373	111.429	33.2136	36.6006	153.472	39.688	31.2632	44.9735	44.1916	140.62	58.5986	47.7172	99.4495	85.6051	49.938	79.4953	15.535	21.4466	39.5891	25.9852	43.0279	28.5221	73.7941	18.5569	9.20968	26.062	10.3247	36.4131	36.825	5.72762	0	7.73243	0
11394	NVE18005	#N/A	197.857	0.767738	0.392609	1.95548	0.0505264	0.210976	0	0	0	0	0	0	0	0	0	0	0	0	0	0	0	0	0	0	0	0	0	0	0	0	0	0	0	0	0	0	0	0	0	0	0	0	0	0	0	0	0	0	0	0	0	0	0	0	0	0	0	0	0	0
19426	NVE4564	m-phase phosphoprotein 6	27.5055	0.285739	0.146168	1.95486	0.0505992	0.21117	62.2049	41.079	22.1683	76.5132	200.056	194.844	152.798	48.3654	50.9091	25.5114	34.819	95.6608	49.3221	39.4816	35.6211	85.5013	38.8106	130.309	52.5945	144.609	148.548	66.9196	186.522	56.6585	39.4901	183.81	23.0744	74.6283	142.213	72.654	236.041	67.2552	138.129	58.6497	88.1045	41.9122	212.704	59.551	39.4617	56.7692	64.963	56.1753	71.3052	60.7716	49.4849	54.3371	180.753	109.7	49.4177	32.576	106.916	101.784	57.9932	63.3803
17734	NVE23360	lymphoid-restricted membrane protein	272.201	0.688925	0.352449	1.95468	0.0506205	0.211221	0	0	0	0	3.46918	16.943	0	0	0	0	2.22249	2.39152	0	5.38386	0	0	0	0	0	0	0	0	0	3.90748	0	7.13826	0	0	25.5255	0	5.02215	1.33179	0	0	1.24971	0	10.7426	0	0	0	0	0	1.097	0.723471	1.03094	0	0	0	0	0	0	0	0	0
9727	NVE19848	#N/A	384.007	0.189694	0.0970543	1.95451	0.0506409	0.211268	145.691	139.478	161.925	167.463	172.302	139.78	162.424	107.311	146.462	139.153	124.46	150.666	116.146	168.694	148.261	161.061	191.576	237.623	167.175	129.259	107.285	148.624	157.453	341.905	144.476	147.227	147.676	121.019	115.472	136.32	185.82	205.761	185.846	175.949	257.44	258.607	142.877	189.01	237.628	346.591	124.729	398.008	141.513	225	111.341	141.829	130.31	135.512	217.611	169.254	170.874	143.77	144.339	149.808
17394	NVE13211	monoacylglycerol lipase abhd6	18.997	-0.435003	0.222617	-1.95404	0.0506964	0.211456	139.961	43.945	86.7455	342.144	178.084	266.852	95.0478	240.316	83.021	56.8208	102.975	51.8163	133.647	123.829	151.149	75.5593	102.394	41.6113	98.6148	56.551	250.675	77.8135	337.919	99.6408	237.904	222.178	118.141	248.089	195.695	137.818	123.545	71.2505	341.554	112.199	146.216	174.783	264.268	86.3058	156.131	80.6721	183.629	77.6892	234.759	130.948	346.395	103.148	116.859	95.5037	110.106	67.9847	88.7781	180.666	202.332	91.2292
6572	NVE7474	golgi associated pdz and coiled-coil motif containing	268.107	-0.20518	0.105007	-1.95397	0.0507044	0.211456	795.568	741.333	1180.7	1058.19	1233.87	1927.27	1517.16	1153.21	1084.75	917.25	999.38	850.584	1057.24	694.518	1346.86	994.201	1017.33	775.285	1083.82	905.624	836.616	1231.01	1357.73	1086.28	1145.21	1441.93	982.969	1287.84	771.842	1486.79	1460.44	1028.14	2074.44	918.633	1092.87	1479.41	1313.82	1378.3	1433.49	1028.57	842.787	923.904	1482.05	1224.84	628.871	1223.05	1044.16	1004.08	1378.49	1071.47	1261.03	1113.26	868.61	960.307
9271	NVE12505	adenosine deaminase	70.0999	0.209163	0.107058	1.95373	0.0507333	0.211538	36.0134	30.5704	39.5174	51.9713	28.9098	29.6502	31.2816	34.7626	41.5105	24.3518	26.6699	56.5993	17.5014	42.1736	20.2174	57.6637	27.25	27.3759	38.5067	35.5463	37.1371	54.4694	44.8137	46.8898	36.6006	40.1527	37.842	43.3651	23.0945	36.7015	35.1551	45.9466	10.0457	29.3249	42.4901	26.7525	52.6388	31.0701	35.1723	41.083	36.3793	29.8805	44.9771	38.344	41.2374	46.0484	33.6284	38.7177	57.2205	38.2414	46.7755	26.7183	46.3946	23.0474
19515	NVE9848	#N/A	45.8787	-0.471436	0.241316	-1.95361	0.0507474	0.211558	312.662	597.079	624.567	788.231	264.814	199.08	642.475	474.585	602.294	724.755	541.547	695.933	529.019	274.577	690.279	538.857	837.318	447.869	569.148	259.327	470.403	531.466	937.454	199.282	936.204	255.193	611.01	874.361	266.194	657.631	197.873	241.719	981.969	428.398	177.459	599.255	201.961	951.953	875.877	404.107	546.555	278.486	1089.32	358.842	636.088	515.742	489.294	514.946	996.158	297.433	574.671	536.91	985.885	459.987
19800	NVE10502	#N/A	176.311	0.621772	0.318287	1.9535	0.0507608	0.211576	794.75	76.4261	136.865	14.4365	17.3459	8.4715	19.2502	19.6484	85.3706	42.9055	42.2273	72.5428	68.4145	1302	24.0683	31.8144	348.47	575.988	129.608	90.4816	34.0423	35.0161	23.0124	1014.97	14.4476	32.1221	346.116	23.1953	19.448	30.7094	39.1728	721.828	22.6029	75.2246	752.325	416.447	25.7823	63.0032	20.5887	2062.37	109.138	3054.98	24.1341	748.069	22.6806	17.4984	39.5134	20.6494	26.0093	1502.04	18.1375	136.136	21.9086	101.793
24649	NVE20763	28s ribosomal protein mitochondrial	121.821	0.182016	0.0931784	1.95341	0.0507705	0.211578	581.125	323.855	470.353	474.96	217.402	199.08	306.8	278.101	338.35	440.651	369.674	382.643	307.865	393.022	266.677	449.379	308.833	452.249	270.486	260.135	263.054	367.28	211.957	307.714	311.105	203.44	319.35	276.326	300.228	267.397	256.13	374.232	183.334	288.786	426.151	378.993	298.645	346.086	313.12	369.747	399.306	492.43	241.341	256.832	553.613	370.229	396.816	460.741	314.713	419.947	353.203	305.352	469.101	338.988
12325	NVE7283	cysteine proteinase rd19a	95.6403	-0.477866	0.244673	-1.95308	0.0508097	0.211664	4.91092	14.3299	9.63838	7.21823	9.25114	25.4145	2.40627	4.53426	7.83217	6.95765	3.70415	13.552	4.77311	0	6.73913	13.9188	4.12879	0	13.1486	14.5417	24.758	3.11254	9.68944	4.88435	12.5212	3.56913	6.46083	9.07641	4.86199	6.74109	4.01772	3.32946	2.51143	3.18748	4.99884	12.4845	7.51983	8.63058	6.00504	3.73482	5.19704	5.97609	3.29101	3.61736	14.4331	1.84194	4.20355	6.45295	8.66978	9.91443	2.86381	5.0892	21.9086	9.60307
15596	NVE18844	dock9 protein	4.99023	-0.46321	0.237161	-1.95314	0.0508025	0.211664	23.7361	12.4192	29.879	15.8801	24.2842	4.23575	19.2502	18.137	36.8112	6.95765	2.96332	20.7265	17.5014	12.5623	12.5155	15.9072	7.43182	12.0454	15.027	9.69446	19.6001	5.44694	14.5342	20.5143	10.5949	3.56913	9.22976	15.1274	12.155	14.9802	1.00443	14.6496	10.0457	9.56245	21.2451	14.268	3.22278	7.76752	9.43648	3.73482	19.0558	16.7331	7.67902	0.723471	20.6187	9.20968	19.3364	16.7777	10.4037	26.9106	4.77301	6.3615	12.8874	25.9283
5649	NVE7531	coagulation factor c cochlin (limulus polyphemus)	49.0782	-0.612673	0.313769	-1.95263	0.0508639	0.211851	2.45546	1.91065	1.92768	0	2.31278	0	8.42196	0	2.34965	0	0	0	1.59104	0	2.8882	0	0.825757	5.47517	4.69594	2.42361	3.09476	1.55627	7.26708	0	1.92635	4.46141	2.76893	3.02547	2.431	5.24307	4.01772	1.99768	5.02286	4.46248	0.624855	0.891749	7.51983	2.58917	1.71572	1.49393	1.73235	0	10.97	0.723471	2.06187	0	2.52213	0	6.06885	0	0	0	2.57748	0.960307
5142	NVE13195	tctex1 domain-containing protein 2	306.496	0.312201	0.159896	1.95253	0.0508759	0.211863	82.6671	83.1133	60.7218	53.4149	32.379	59.3005	48.1255	49.8768	53.2587	61.4592	51.1173	64.5711	52.5042	80.7579	60.6521	55.6753	66.0606	94.173	61.0472	42.0093	37.1371	55.2476	38.7578	73.2653	52.0113	33.9067	80.2989	32.2717	42.5425	46.4386	45.1994	97.2203	25.1143	61.8372	103.101	81.1492	42.9705	57.8249	57.4768	125.49	42.4425	175.697	43.8801	92.6043	29.8972	39.6016	57.1683	51.6236	59.8215	114.724	45.8209	57.2535	64.4369	49.936
12207	NVE16942	fibrillin-1 isoform x1	54.3446	-1.17841	0.603627	-1.95222	0.0509118	0.211907	4.91092	0.955326	0.963838	5.77458	0	0	0	0	1.56643	0	1.48166	3.18869	0.795518	5.38386	0.962732	3.9768	3.30303	2.19007	0.939188	1.61574	4.12634	1.55627	3.63354	0	4.81586	0.892282	1.84595	1.00849	1.2155	5.24307	0	0	5.02286	0	2.49942	1.7835	2.14852	0.863058	3.43145	3.73482	1.73235	2.39044	1.097	0	3.09281	1.84194	0	0	2.60093	0.708174	0.954603	5.0892	6.44369	2.88092
2428	NVE24448	#N/A	20.3609	-0.779512	0.39937	-1.95186	0.0509553	0.211907	800.479	1.91065	102.167	1.44365	4.62557	16.943	8.42196	16.6256	86.937	3.47882	8.14914	5.58022	5.56862	1076.77	8.66459	0	611.886	759.954	92.9796	6.46297	3.09476	2.3344	12.1118	884.068	5.77904	2.67685	480.87	4.03396	17.017	8.23912	4.01772	869.656	10.0457	3.18748	1180.98	905.125	5.37131	36.2484	4.28931	1831.55	172.369	3268.92	3.29101	816.799	3.09281	3.68387	16.8142	11.6153	2.60093	1782.47	1.90921	339.704	5.15495	73.9437
2809	NVE21739	abc transporter substrate-binding protein	183.9	-0.357032	0.182909	-1.95196	0.0509427	0.211907	304.477	2075.92	875.165	293.06	1002.59	1533.34	1009.43	488.188	720.559	1597.94	762.315	2430.58	926.778	78.9633	878.975	401.657	579.682	528.902	753.229	817.566	410.571	1269.14	462.671	591.006	116.544	482.725	1082.65	848.141	175.032	943.753	407.799	586.651	876.489	1021.27	245.568	438.741	344.838	1057.25	892.177	216.619	550.02	185.259	649.425	300.241	171.135	433.776	234.558	449.125	1485.13	271.939	693.996	316.803	443.326	492.638
11084	NVE20934	#N/A	231.177	-0.338274	0.173287	-1.9521	0.0509265	0.211907	2874.52	936.219	2379.72	2950.81	3493.46	766.671	3104.09	2929.13	2212.59	1635.05	2257.31	1273.09	1749.34	1825.13	1852.3	1946.65	2146.14	1559.33	2056.82	1999.48	3731.24	1855.85	3528.17	1419.39	2255.75	2230.7	1762.88	2902.44	1913.2	2147.41	3417.07	1551.53	2134.71	1869.78	1820.83	1931.53	2883.32	1949.65	2425.18	2308.86	3085.31	1516.73	3043.08	2532.15	3642.3	2143.09	2280.01	2390.17	2777.8	1341.28	1880.57	1787.58	5096.96	1571.06
3659	NVE8241	dynein heavy chain axonemal	192.562	-0.217501	0.111435	-1.95181	0.0509603	0.211907	10.6403	4.77663	17.3491	17.3238	15.0331	21.1787	7.21882	13.6028	14.8811	3.47882	9.6308	11.1604	11.1372	18.8435	8.66459	5.96521	9.08333	8.76028	13.1486	11.3102	12.379	8.55948	13.323	10.7456	10.5949	8.03054	5.53785	8.06792	15.8015	11.9842	15.0665	11.3202	17.58	10.8374	11.8722	12.4845	6.44557	6.04141	8.57862	11.9514	11.2603	10.757	16.455	9.40513	14.4331	7.36775	11.77	21.94	13.8716	10.6226	11.4552	12.723	18.0423	6.72215
5878	NVE21849	nucleoporin nup188 homolog	14.5282	0.436438	0.223577	1.95207	0.05093	0.211907	0	13.3746	12.5299	0	3.46918	0	10.8282	15.1142	13.3147	15.0749	11.8533	33.4813	13.5238	8.07579	11.5528	81.5245	12.3864	6.57021	22.5405	5.6551	5.15793	41.2412	10.9006	49.8204	3.85269	10.7074	6.46083	4.03396	0	29.2114	14.062	39.9536	2.51143	6.37497	17.4959	41.0205	23.6338	13.8089	4.28931	10.4575	2.59852	14.3426	9.87302	13.746	1.03094	79.2033	10.9292	46.4613	28.6103	17.7043	60.14	19.0845	0	13.4443
15121	NVE13614	#N/A	146.53	0.531326	0.27217	1.95219	0.0509162	0.211907	4.91092	0	0	0	0	0	0	3.02284	1.56643	0	0	0	0	10.7677	0	0	15.6894	4.38014	0.939188	0	1.03159	0	0	9.7687	1.92635	0	12.9217	0	0	0	0	9.3225	5.02286	0	6.24855	20.5102	0	0	0	23.1559	0.866174	19.1235	0	11.5755	0	0	0	0	0	5.66539	0	2.5446	0	0.960307
24313	NVE25898	#N/A	22.3573	0.703689	0.360504	1.95196	0.0509429	0.211907	91.6704	0.955326	44.3366	0	0	4.23575	6.01569	0	14.0979	0	0.74083	0.797174	2.38655	253.939	1.92546	1.9884	121.386	70.0822	29.1148	0	3.09476	0	0	272.547	0	0.892282	45.2258	0	0	0.74901	0	160.48	0	1.27499	169.96	84.7162	0	5.17835	0	494.49	9.52791	639.442	0	219.935	0	3.68387	2.52213	1.29059	2.60093	167.129	1.90921	57.2535	0	27.8489
331	NVE10193	gamma-aminobutyric acid type b receptor subunit 2 precursor	28.1588	-0.334202	0.171239	-1.95167	0.0509778	0.211941	28.647	32.4811	36.6259	1.44365	43.9429	16.943	42.1098	21.1599	27.4126	33.6286	80.7505	19.9293	58.8683	17.0489	44.2857	39.768	40.4621	28.4709	35.6892	71.9005	36.1055	66.1415	24.2236	30.283	4.81586	20.5225	35.0731	24.2038	8.50849	38.1995	21.093	34.6264	32.6486	54.8247	8.12311	51.7215	34.3764	50.9204	15.4415	13.4453	16.4573	14.3426	42.7831	36.897	4.12374	71.8355	47.0798	51.6236	32.0782	9.20626	54.4124	16.5399	1.28874	57.6184
13358	NVE11016	#N/A	8.15319	4.11827	2.11032	1.95149	0.0509988	0.21199	0	0	0	0	0	0	0	0	0	1.15961	0	0	0.795518	0	0	0	0	0	0	0	0	0	0	0	0	0	0	0	0	0	0	0	0	0	0	0	0	0	0	0	0	1.19522	0	0	0	0	0	1.29059	0	0	0	0	0	0
16050	NVE9319	methyl- -binding domain protein 2	61.5214	0.472281	0.242023	1.95139	0.0510109	0.212002	71.2083	70.6941	53.0111	67.8514	65.9144	50.829	43.3129	49.8768	47.7762	62.6188	70.3789	142.694	43.7535	147.159	29.8447	69.5941	45.4167	98.5531	78.8918	79.9793	63.9583	75.4791	44.8137	91.8258	72.238	62.4597	52.6096	39.3311	86.3004	56.9248	59.2614	130.515	32.6486	80.9621	165.586	43.6957	85.9409	50.0574	36.0302	86.6478	77.0894	197.211	28.5221	65.8359	71.1346	58.021	84.0711	63.2389	54.6196	100.561	54.4124	43.2582	64.4369	54.7375
3404	NVE23943	orexin receptor type 2	112.217	-0.227171	0.116449	-1.95082	0.051078	0.212204	756.281	566.508	933.959	986.01	1044.22	2037.4	1008.23	891.737	926.545	594.879	734.163	511.786	818.588	840.78	958.882	795.361	855.485	560.658	681.851	539.658	797.415	479.331	864.783	809.825	1282.95	877.113	876.827	946.973	1322.46	660.627	794.505	580.658	1283.34	755.434	529.877	799.007	834.701	611.045	832.126	796.263	1056.73	589.243	1107.97	546.221	1457.74	826.108	861.729	842.755	679.711	580.703	641.493	1302.83	1337.71	825.864
24708	NVE4739	kinetochore-associated protein partial	140.896	0.185806	0.0952413	1.9509	0.0510691	0.212204	607.317	505.367	422.161	466.298	397.799	398.16	376.582	343.092	393.175	387.309	454.129	463.158	443.103	629.912	420.714	481.193	354.25	442.394	340.925	565.51	447.708	448.206	310.062	478.666	419.943	412.234	367.344	315.658	420.563	393.98	371.639	440.155	326.486	371.661	557.995	313.896	425.408	303.796	384.322	618.486	425.291	764.94	288.512	431.189	601.036	427.329	390.931	463.322	272.231	592.033	403.797	390.596	497.453	435.98
12911	NVE4953	hspa (heat shock 70kda) binding cytoplasmic cochaperone 1	56.8851	0.247314	0.126792	1.95055	0.0511103	0.212262	434.616	345.828	351.801	913.828	395.486	2143.29	317.628	473.074	429.986	242.358	447.462	557.224	397.759	383.151	395.683	286.33	696.113	304.42	263.912	306.183	401.287	293.357	370.621	440.568	755.127	326.575	331.348	309.607	601.672	251.668	346.529	476.779	1491.79	388.873	770.446	390.586	416.813	422.035	463.246	743.229	501.514	579.681	287.415	417.443	780.419	291.947	344.691	329.101	282.635	369.667	250.106	1846.11	306.72	432.138
25148	NVE15166	#N/A	3.7871	0.658294	0.337488	1.95057	0.0511082	0.212262	108.859	0	14.4576	0	0	4.23575	0	1.51142	12.5315	0	0	0	0.795518	152.543	0.962732	0	62.7576	102.933	28.1756	0.807871	0	0.778135	0	136.762	0	1.78456	65.5313	0	0	0	0	77.9094	2.51143	0	78.7317	119.494	0	9.49364	0	298.785	8.66174	283.267	0	136.013	1.03094	0.920968	0.840711	1.29059	0	213.16	0.954603	35.6244	0	18.2458
4624	NVE512	replication factor c subunit 2	1.82361	-0.969723	0.497302	-1.94997	0.0511802	0.212277	3.27394	3.8213	4.81919	2.88729	4.62557	46.5932	3.60941	9.06851	0.783217	3.47882	3.70415	3.98587	0.795518	1.79462	1.92546	7.95361	3.30303	0	0.939188	7.27084	0	3.11254	2.42236	0.97687	6.74221	8.92282	1.84595	7.05943	17.017	2.99604	9.03988	7.32482	10.0457	2.54999	4.37398	6.24224	9.66835	3.45223	6.00504	2.98785	5.19704	2.39044	0	5.0643	5.15468	3.68387	2.52213	2.58118	2.60093	6.37356	3.81841	1.2723	9.02117	0.960307
979	NVE7831	morn repeat protein	949.569	-0.324073	0.166171	-1.95024	0.0511479	0.212277	95.7629	137.567	269.875	57.7458	263.657	67.772	386.207	288.681	242.797	256.273	299.296	104.43	309.456	79.8606	438.043	347.97	208.917	142.355	183.142	216.51	125.853	227.215	215.59	296.969	89.5751	238.239	167.982	158.333	137.351	309.341	300.325	245.714	266.212	193.799	147.466	298.736	217.001	355.58	270.227	135.2	195.755	135.06	389.436	125.161	73.1965	432.855	248.01	316.195	320.782	180.584	453.436	128.502	101.81	340.909
20853	NVE6414	#N/A	85.8842	-0.252732	0.129615	-1.94987	0.0511916	0.212277	1230.18	984.941	1748.4	1511.5	1958.93	3608.86	1870.88	1367.83	1603.24	1131.78	1515.74	1065.02	1672.18	1485.05	1894.66	1602.65	1809.23	985.531	1266.03	1202.11	1428.75	1231.79	1922.14	1422.32	1922.49	1492.79	1325.39	1750.74	1835.4	1412.63	1625.17	1150	2094.53	1137.93	967.9	1880.7	1412.65	1405.06	1641.95	1334.82	1678.64	1020.72	2014.1	1138.02	2008.26	1640.24	1498.99	1624.85	1417.51	919.918	1551.23	2024.23	1884.14	1482.71
17423	NVE4662	centrosome-associated protein 350	850.401	-0.235198	0.120604	-1.95016	0.0511567	0.212277	744.822	703.12	1492.99	1061.08	1386.51	576.062	1287.36	1346.67	1302.49	1087.71	1331.27	961.391	1188.5	1117.15	1510.53	1324.28	1552.42	904.499	1084.76	1038.92	1024.36	1054.37	1799.81	1765.2	885.156	1181.38	1066.96	1308.01	1132.84	1649.32	1160.12	1486.94	1336.08	1105.42	1140.36	1795.09	1033.44	1544.01	1593.05	1104.01	1189.26	1338.64	1807.86	1036.01	788.666	1580.38	1035.76	1214.45	2109.36	998.525	1670.56	978.398	1174.04	1197.5
14681	NVE17654	neuroligin- x-linked	135.204	-0.227986	0.116926	-1.94982	0.0511971	0.212277	504.187	584.659	699.747	656.859	803.693	1020.82	803.696	600.033	660.252	623.869	452.647	545.267	837.68	338.286	1011.83	783.43	600.326	551.898	543.79	594.593	635.456	553.254	708.541	344.835	698.3	728.102	641.468	734.181	429.071	667.368	619.734	296.988	904.115	603.072	309.928	661.678	599.438	794.014	785.802	547.524	695.537	442.231	761.32	458.681	702.068	865.71	685.179	700.791	849.638	342.048	898.281	889.337	750.046	674.136
13124	NVE5519	#N/A	42.1845	0.288395	0.147908	1.94982	0.0511971	0.212277	37.6504	30.5704	28.9152	36.0912	16.1895	42.3575	20.4533	30.2284	22.7133	33.6286	38.5232	34.2785	23.07	43.0709	22.1428	11.9304	26.4242	39.4213	30.054	31.507	41.2634	36.5723	36.3354	37.1211	43.3428	35.6913	24.9203	36.3057	30.3875	31.4584	44.195	39.9536	30.1372	29.9624	46.2392	30.3195	39.7477	27.6179	36.0302	50.0466	49.3719	54.9801	18.649	52.8134	30.9281	30.3919	24.3806	21.94	28.6103	35.4087	26.7289	24.1737	24.486	20.1665
18007	NVE20563	polyphosphoinositide phosphatase	14.4249	0.317198	0.162649	1.9502	0.0511524	0.212277	251.275	246.474	148.431	228.096	191.961	97.4222	161.22	214.621	143.329	184.378	200.765	218.426	156.717	349.951	112.64	224.689	210.568	282.519	245.128	234.283	269.244	268.457	170.776	279.385	182.04	248.054	242.743	212.792	215.143	145.308	242.068	249.71	165.754	184.237	361.166	291.602	278.234	172.612	190.445	422.034	172.369	527.091	163.453	337.861	163.919	195.245	173.186	219.4	224.547	359.752	182.329	201.023	170.113	158.451
4030	NVE1874	rad52 motif-containing protein 1	158.741	0.6812	0.349342	1.94995	0.0511818	0.212277	24.5546	0.955326	6.74687	0	0	4.23575	0	0	14.0979	1.15961	0	3.18869	0	98.7041	0	0	15.6894	43.8014	15.027	0	0	0	0	136.762	0	1.78456	35.9961	0	0	0	1.00443	53.9373	5.02286	0.637497	51.8629	37.4535	0	0.863058	1.71572	147.899	1.73235	358.566	0	73.0706	0	0	0.840711	0	0.866978	110.475	0.954603	10.1784	0	15.3649
13246	NVE16566	meiosis inhibitor protein 1	24.8483	0.909262	0.466186	1.95043	0.0511253	0.212277	0	0	0	0	1.15639	0	0	0	0	1.15961	0	0	1.59104	0.89731	0	1.9884	0.825757	0	2.81756	0	1.03159	0	0	0	1.92635	0	0.922976	0	1.2155	0.74901	0	0	0	0	0	0	1.07426	0	0	0	1.73235	0	0	0	1.03094	0	0	0	0	0	0	0	1.28874	0
25623	NVE5791	pecanex-like protein 1	607.77	-0.0902228	0.0462746	-1.94973	0.0512085	0.212286	818.486	1347.01	1140.22	926.821	1385.36	3270	1084.03	1313.42	1200.67	1297.6	1275.71	1236.42	1314.99	657.728	1100.4	1399.83	1078.44	972.391	1220.94	1311.98	1052.22	1508.03	1130.03	1078.46	1428.39	1580.23	1102.03	1652.92	1237.38	1335.49	1560.89	1100.05	2102.07	1265.43	871.047	1026.4	1734.93	1323.93	1444.64	865.731	1081.85	570.119	1275.81	821.864	954.647	1434.87	1324.96	1630.02	1594.37	859.015	1441.45	1036.92	1001.35	1413.57
15870	NVE23902	#N/A	14.0057	-0.92067	0.472337	-1.94918	0.0512741	0.2125	4.91092	15.2852	6.74687	4.33094	0	16.943	4.81255	18.137	8.61538	6.95765	0	15.9435	2.38655	3.58924	7.70186	9.94201	8.25757	9.85531	9.39188	8.88658	4.12634	8.55948	24.2236	11.7224	4.81586	27.6607	12.9217	7.05943	18.2325	8.23912	32.1418	11.9861	25.1143	3.82498	18.1208	19.6185	27.9308	3.45223	12.0101	4.48178	7.79556	9.56175	8.77602	10.8521	6.18562	20.2613	3.36284	11.6153	18.2065	5.66539	9.54603	20.3568	7.73243	12.484
9240	NVE16083	ankyrin repeat domain-containing protein 13a	146.904	-0.153669	0.0788394	-1.94914	0.0512788	0.2125	70.3898	63.0515	123.371	62.0768	120.265	152.487	146.783	119.402	97.9021	63.7784	94.0855	81.3117	73.1876	69.9902	116.491	143.165	101.568	89.7929	85.4661	61.3982	38.1687	81.7042	134.441	107.456	65.4958	87.4436	96.9125	122.027	54.6974	122.089	99.4387	94.5568	198.403	78.4121	103.101	168.541	79.4953	116.513	125.248	88.8887	86.6174	129.084	134.931	107.797	51.5468	139.987	91.6375	152.29	119.643	119.681	169.919	155.221	88.923	72.023
1809	NVE22709	#N/A	20.6643	1.23841	0.635437	1.94891	0.051306	0.212575	0	0	0	0	0	0	0	0	0	0	0	0	0	0	0	0	0	0	0	0	0	0	0	0	0	0	0	0	0	0	0	0	0	0	0	0	0	0	0	0	0	0	0	0	0	0	0	0	0	0	0	0	0	0
11384	NVE20381	queuine trna-ribosyltransferase subunit qtrtd1	290.77	0.197628	0.101413	1.94875	0.051325	0.212613	31.921	35.3471	21.2044	23.0983	24.2842	29.6502	24.0627	24.1827	24.2797	22.0325	24.4474	30.2926	25.4566	43.9682	30.8074	11.9304	18.9924	32.851	27.2365	26.6598	19.6001	24.9003	18.1677	27.3524	30.8215	23.1993	27.6893	14.1189	27.9565	25.4664	30.1329	41.9512	25.1143	24.8624	42.4901	28.536	12.8911	22.4395	31.7409	50.0466	25.9852	64.5418	20.843	40.5144	37.1137	19.3403	22.6992	30.9742	27.7433	53.113	27.6835	34.3521	36.0847	33.6108
17161	NVE10716	upf0769 protein c21orf59 homolog	113.184	0.287665	0.147621	1.94868	0.0513338	0.212613	79.3931	368.756	105.058	79.4005	374.671	783.614	120.314	235.781	104.168	291.062	568.958	125.953	412.078	228.814	397.608	268.434	362.507	271.569	362.527	485.531	94.9058	479.331	335.497	105.502	109.802	485.401	315.658	352.972	343.986	314.584	402.777	102.547	120.549	337.236	91.2288	92.7419	308.313	289.988	87.5019	315.966	309.224	207.968	78.9842	401.527	95.8771	279.974	115.177	285.22	378.002	119.681	322.656	326.981	112.12	313.06
3712	NVE10757	#N/A	79.3305	0.487894	0.250382	1.9486	0.0513435	0.212615	62.2049	69.7388	34.6982	49.084	20.8151	46.5932	40.9067	31.7398	43.0769	67.2572	38.5232	68.5569	23.8655	56.5305	13.4783	35.7912	28.0757	59.1319	38.5067	71.9005	44.3582	68.4759	19.3789	58.6122	56.8272	53.5369	54.4556	37.3142	42.5425	29.2114	36.1595	72.5823	27.6257	52.9122	93.1034	44.5875	49.416	34.5223	32.5988	68.7207	50.2381	161.355	26.3281	84.6462	50.5159	32.2339	49.6019	51.6236	39.881	163.588	41.0479	43.2582	33.5072	39.3726
4283	NVE4185	latrophilin isoform cra_b	305.884	-0.46108	0.236647	-1.94838	0.0513691	0.212683	20.4622	0.955326	3.85535	1.44365	4.62557	0	2.40627	6.04567	11.7482	6.95765	7.4083	1.59435	7.95518	4.48655	9.62732	7.95361	0	5.47517	5.63513	2.42361	3.09476	8.55948	10.9006	2.93061	2.88952	5.35369	5.53785	6.05094	1.2155	10.4861	2.00886	5.32714	2.51143	3.18748	3.12427	7.13399	10.7426	7.76752	7.72076	4.48178	6.06321	0	7.67902	6.51124	4.12374	15.6565	4.20355	7.74354	2.60093	2.8327	6.68222	1.2723	3.86622	2.88092
22090	NVE13824	#N/A	10.9971	-0.437744	0.224696	-1.94816	0.051396	0.212715	225.902	210.172	267.947	239.645	128.36	80.4792	334.472	207.064	238.881	189.016	93.3446	124.359	180.583	231.506	196.397	109.362	192.401	163.16	259.216	173.692	277.496	91.8199	325.808	239.333	248.499	85.6591	152.291	222.876	148.291	253.166	132.585	133.179	263.7	246.711	142.467	213.128	137.505	177.79	179.293	91.8765	269.38	121.912	195.266	62.2185	240.208	128.936	160.576	112.281	152.588	89.9381	113.598	235.375	210.064	77.7849
23376	NVE11939	#N/A	271.767	-0.24788	0.127248	-1.94801	0.0514139	0.212715	5.7294	37.2577	12.5299	1.44365	9.25114	25.4145	9.6251	10.5799	5.48252	15.0749	21.4841	14.3491	16.7059	1.79462	12.5155	11.9304	8.25757	10.9503	16.9054	12.9259	5.15793	14.0064	7.26708	9.7687	12.5212	2.67685	11.0757	11.0934	3.6465	16.4782	4.01772	11.3202	15.0686	15.2999	0.624855	5.3505	5.37131	25.0287	10.2943	5.22875	4.33087	1.19522	17.552	14.4694	10.3094	22.1032	10.0885	19.3589	10.4037	7.08174	21.0013	7.6338	3.86622	14.4046
9529	NVE18582	isoform a	42.9587	0.295676	0.151781	1.94804	0.0514096	0.212715	79.3931	88.8453	76.1432	80.8442	0	0	56.5475	74.0595	70.4895	93.9282	0.74083	9.56608	1.59104	6.28117	0.962732	0	66.8863	91.9829	0	0	88.7163	0	87.205	3.90748	112.691	0	0	89.7557	9.72399	75.6501	0	2.66357	0	85.4246	16.8711	0	0	79.4014	0	0	0	7.17131	0	0	0	0.920968	0.840711	0	82.3629	0	0	0	0	0.960307
443	NVE2535	outer dense fiber of sperm tails isoform cra_a	144.819	0.711208	0.365063	1.94818	0.0513939	0.212715	231.632	25.7938	11.5661	461.967	8.09475	0	4.81255	0	102.601	0	185.208	188.93	72.3921	0.89731	44.2857	0	246.901	0	64.804	5.6551	50.5477	0.778135	8.47826	262.778	278.357	1.78456	37.842	0	314.814	0	2.00886	490.763	0	0	604.234	0	2.14852	0	0	2.24089	0	590.438	10.97	4.34083	0	0	251.373	0	3.46791	0.708174	0	0	0	1066.9
4004	NVE25481	zinc finger protein 598	341.23	0.692156	0.35535	1.94781	0.0514372	0.212758	0	0	0	1.44365	1.15639	0	0	0	0	2.31922	0	0	1.59104	7.17848	0.962732	1.9884	0	1.09503	0	0	1.03159	0	0	2.93061	0	0	0	0	0	0.74901	0	4.66125	0	0	9.99768	0	0	4.31529	0	0.746964	1.73235	14.3426	2.194	0.723471	0	3.68387	0.840711	2.58118	0	0	1.90921	0	0	0.960307
25337	NVE25368	#N/A	68.2195	1.71358	0.879768	1.94777	0.051443	0.212758	0	0	0	0	0	0	0	0	0	0	0	0	0	0	0	0	0	0	0	0	0	0	0	0	0	0	0	0	0	0	0	0	0	0	0	0	0	0	0	0	0	0	0	0	0	0	0	0	0	0	0	0	0	0
7775	NVE24973	histamine h2 receptor	10.7182	-0.433245	0.222489	-1.94726	0.0515033	0.212893	378.959	212.082	422.161	435.981	733.153	398.16	642.475	402.037	436.252	243.518	335.596	258.284	364.347	228.814	441.894	381.773	413.704	197.106	244.189	269.829	439.455	175.858	451.77	271.57	352.521	323.898	285.2	478.025	491.061	338.553	458.021	171.8	406.852	290.061	129.97	267.525	350.209	228.71	370.596	162.091	355.997	162.55	342.265	164.228	416.498	304.84	365.709	358.784	282.635	114.016	301.655	320.619	453.636	205.506
13168	NVE10561	aquaporin 5	353.368	0.281815	0.144721	1.94729	0.0514997	0.212893	13.0958	8.59793	4.81919	4.33094	6.93835	0	8.42196	7.55709	6.26573	3.47882	13.3349	11.1604	6.36414	8.9731	6.73913	13.9188	8.25757	3.2851	7.51351	11.3102	5.15793	13.2283	12.1118	7.81496	3.85269	8.03054	0.922976	6.05094	3.6465	5.99208	9.03988	12.652	0	7.64996	11.2474	3.567	4.29705	6.90447	11.1522	17.9271	5.19704	13.1474	5.48501	20.2572	6.18562	11.0516	10.9292	18.0683	18.2065	8.49809	3.81841	10.1784	5.15495	3.84123
24900	NVE730	#N/A	137.109	0.291829	0.149858	1.94737	0.0514902	0.212893	6.54789	14.3299	7.71071	8.66188	10.4075	8.4715	12.0314	6.04567	8.61538	12.7557	20.0024	13.552	14.3193	2.69193	13.4783	11.9304	8.25757	4.38014	6.57432	13.7338	16.5054	22.5659	7.26708	17.5837	14.4476	15.1688	13.8446	6.05094	7.29299	11.9842	10.0443	12.652	7.53429	12.7499	31.8676	12.4845	11.8169	9.49364	9.43648	15.6862	4.33087	26.2948	7.67902	31.1093	11.3403	11.0516	12.6107	9.03413	6.06885	36.1169	9.54603	11.4507	7.73243	5.76184
10042	NVE24893	#N/A	29.5227	-0.367097	0.188529	-1.94716	0.0515151	0.212903	14870.3	4971.51	15634.4	23335.1	18410.9	22953.5	24325	20779	14483.2	9397.46	12275.6	8910.81	11699.7	14575	11203.3	10526.6	12854.6	7001.65	9708.39	9876.23	27885.8	9885.43	27904.4	9654.41	23458.1	14900.2	12594	21138	18018.6	12817.1	26142.3	10126.9	23517	9802.79	11118	15965	19951.2	14104.1	16116.7	10975.1	22276.3	7816.73	19085.6	7723.78	26299.2	9826.73	12260.1	12656.8	14580	5126.47	10231.4	22750	47218.1	6846.99
3363	NVE21548	nicotinic acetylcholine receptor subunit alpha 6 transcript variant partial	27.2958	-0.482095	0.247606	-1.94702	0.051532	0.212935	70.3898	106.996	63.6133	121.266	53.1941	38.1217	54.1412	96.7308	61.8741	104.365	64.4523	78.9202	100.235	57.4279	102.05	63.6289	127.992	97.4581	139	155.919	127.917	73.9228	244.658	140.669	200.34	76.7362	107.988	196.656	155.584	205.229	59.2614	146.496	251.143	126.224	161.837	222.937	58.0101	119.965	218.755	68.7207	187.96	98.0079	208.43	92.6043	169.074	65.3887	118.54	67.1107	153.455	143.759	56.3216	85.2441	175.268	55.6978
16154	NVE365	xenotropic and polytropic retrovirus receptor 1	103.398	-0.28554	0.146682	-1.94666	0.0515751	0.212998	52.3831	167.182	128.191	24.542	100.606	93.1865	83.0165	105.799	121.399	151.909	157.797	91.675	189.333	28.7139	193.509	182.933	109	155.495	155.905	89.6737	101.095	132.283	75.0932	108.433	27.932	54.4292	87.6827	65.5519	29.172	149.802	40.1772	117.197	42.6943	119.212	57.4866	110.577	36.5249	160.529	107.233	29.1316	83.1527	35.8566	109.7	50.643	43.2993	211.823	163.939	178.101	136.116	71.5256	203.33	80.1549	61.8594	186.3
7150	NVE45	60s ribosomal protein l10a	17571.9	-0.223665	0.114894	-1.9467	0.0515706	0.212998	44.1982	41.079	42.4089	17.3238	53.1941	101.658	39.7035	51.3882	26.6294	24.3518	38.5232	76.5287	64.4369	43.0709	46.2112	15.9072	37.9848	14.2355	53.5337	58.9746	117.601	42.7974	53.2919	20.5143	36.6006	99.0433	41.5339	53.45	143.429	44.1916	52.2304	28.6334	45.2057	59.9247	38.1161	46.371	66.6042	26.7548	36.8881	35.1073	82.2865	21.5139	60.3351	43.4083	56.7015	50.6532	49.6019	37.4271	33.8121	46.7395	35.3203	52.1643	39.9509	50.8963
13137	NVE1517	solute carrier family member 43	1.55666	1.42482	0.731918	1.94669	0.0515719	0.212998	0	0	0	0	0	0	0	0	0	0	0	0	0	0	0	0	0	0	0	0	0	0	0	0	0	0	0	0	0	0	0	0	0	0	0	0	0	0	0	0	0	0	0	0	0	0	0	0	0	0	0	0	0	0
14953	NVE23980	#N/A	145.199	0.159174	0.0817828	1.9463	0.0516185	0.213138	81.0301	52.5429	36.6259	40.4221	46.2557	33.886	27.6722	60.4567	47.7762	74.2149	62.2298	59.788	49.3221	58.3252	35.6211	33.8028	44.5909	73.3673	67.6216	81.595	64.9899	59.9164	46.0249	61.5428	48.1586	39.2604	38.765	47.3991	40.1115	59.1718	37.1639	65.2575	27.6257	61.8372	64.36	39.237	46.1932	43.1529	45.4667	69.4676	59.766	63.3466	28.5221	54.9838	63.918	57.1	57.1683	64.5295	49.4177	53.8212	40.0933	57.2535	59.282	58.5787
17711	NVE7146	#N/A	35.7021	0.612734	0.314856	1.94608	0.0516455	0.213212	4.09243	1.91065	3.85535	10.1055	4.62557	8.4715	2.40627	19.6484	3.13287	5.79804	4.44498	2.39152	3.18207	29.6112	3.85093	1.9884	4.95454	4.38014	2.81756	1.61574	3.09476	2.3344	8.47826	18.5605	4.81586	7.13826	7.38381	11.0934	19.448	2.24703	5.02215	13.3179	7.53429	2.54999	24.9942	0.891749	4.29705	1.72612	1.71572	27.6377	1.73235	38.247	5.48501	13.746	1.03094	6.44678	4.20355	2.58118	2.60093	1.41635	3.81841	0	3.86622	2.88092
24748	NVE20834	tyrosine-protein kinase baz1b	1.44406	1.25041	0.642627	1.94578	0.0516809	0.21332	0	0	0	0	0	4.23575	0	3.02284	0	0	0	0	0	0	0	0	0	0	0	0	1.03159	0	0	0	2.88952	0	0	0	1.2155	0	0	0	0	0	0	0	0	0	0	0	0	0	0	0	0	0	0	0	0	0	0	0	0	0
21442	NVE2174	ventral anterior homeobox 2	30.1185	-0.252597	0.129827	-1.94564	0.0516983	0.213331	7918.85	8766.07	12631.1	16067.8	15233.2	26117.6	17095.4	15315.2	13189.4	7923.6	10620.5	6850.11	10903.4	10572.1	14523.8	10894.5	13418.6	7468.14	9209.68	6434.69	11657.9	6250.76	19252.9	10681.1	16923.9	15001	10564.4	14947.8	18374.7	10662.9	14121.3	8557.39	21244.2	8659.12	8934.8	13500.2	14334.9	10525	12952	9044.98	11777.4	8905.57	17240.5	9160.59	19099.1	11244.1	10367.6	10598.3	9309.61	7180.17	12258.1	17677.3	18267.9	10270.5
1284	NVE3505	ribosomal l24 domain containing 1	7580.18	-0.22178	0.113995	-1.94553	0.0517108	0.213331	93.3074	114.639	142.648	187.674	261.345	190.609	212.955	170.79	147.245	131.036	135.572	157.043	101.826	82.5525	114.565	131.235	116.432	94.173	121.155	264.982	230.043	136.952	184.099	112.34	119.433	172.21	130.14	243.046	128.843	146.806	218.966	90.5614	190.869	119.849	99.9768	153.381	219.149	130.322	175.004	81.419	172.369	47.8087	155.774	172.91	263.92	104.069	111.815	110.991	162.125	87.1054	105.961	131.047	270.635	118.118
17545	NVE17688	rna-binding protein 33	104.578	0.2409	0.123823	1.94553	0.0517116	0.213331	26.1916	18.1512	29.879	31.7602	39.3173	33.886	16.8439	30.2284	28.1958	20.8729	43.709	31.0898	72.3921	32.3032	57.7639	89.4781	31.3788	20.8057	27.2365	40.3936	27.8528	35.7942	27.8571	34.1905	25.0425	47.2909	22.1514	20.1698	38.896	20.9723	50.2215	33.2946	7.53429	32.5123	25.619	25.8607	40.8219	21.5765	31.7409	47.8057	25.9852	17.9283	30.7161	42.6848	29.8972	93.0178	56.3276	87.7601	16.4726	31.1596	80.1867	57.2535	32.2185	54.7375
24988	NVE478	#N/A	693.242	-0.314566	0.161699	-1.94537	0.05173	0.213369	138.324	37.2577	184.093	109.717	0	0	108.282	74.0595	172.308	52.1823	67.4156	0	88.3025	50.2494	81.8323	65.6173	0	52.5617	0	0	149.58	135.395	87.205	0	52.0113	0	0	105.892	89.9469	67.4109	0	0	107.991	55.4622	0	0	0	72.4969	55.761	134.453	144.651	39.4422	89.9542	78.1349	72.1655	62.6258	86.5932	77.4354	66.7573	31.8678	56.3216	80.1549	94.0779	47.0551
19185	NVE3400	insulin-degrading enzyme	162.59	0.187838	0.0965703	1.94509	0.0517645	0.213473	9.82183	8.59793	11.5661	5.77458	2.31278	8.4715	3.60941	7.55709	10.1818	17.3941	10.3716	4.78304	18.2969	14.357	12.5155	11.9304	11.5606	9.85531	14.0878	11.3102	4.12634	19.4534	6.0559	10.7456	3.85269	1.78456	13.8446	2.01698	6.07749	14.9802	7.03102	12.652	10.0457	16.5749	9.99768	11.5927	7.51983	12.0828	6.8629	19.4211	9.52791	15.5378	8.77602	8.68166	3.09281	14.7355	22.6992	12.9059	5.20187	9.91443	9.54603	6.3615	2.57748	15.3649
15795	NVE15232	#N/A	87.9004	0.328089	0.168683	1.945	0.0517748	0.213477	60.568	42.9897	24.096	34.6475	31.2226	12.7072	25.2659	30.2284	30.5454	67.2572	52.599	58.9909	26.2521	63.709	14.441	33.8028	37.9848	58.0368	44.1418	49.2801	46.4213	42.7974	23.0124	39.0748	43.3428	24.9839	45.2258	22.1868	30.3875	26.2154	21.093	49.9419	25.1143	35.0623	53.1126	32.103	37.5992	26.7548	25.7359	53.7814	32.9146	84.8605	18.649	51.3665	56.7015	28.55	40.3541	30.9742	28.6103	76.4828	27.6835	24.1737	41.2396	35.5314
17016	NVE13062	sushi-repeat-containing x-linked 2	817.1	1.41601	0.728083	1.94484	0.0517937	0.213504	0	0	0	0	0	0	0	0	0	0	0	0	0	0	0	0	0	0	0	0	0	0	0	0	0	0	0	0	0	0	0	0	0	0	0	0	0	0	0	0	0	0	0	0	0	0	0	0	0.866978	0	0	0	0	0
25412	NVE19404	#N/A	1.06493	1.91782	0.98613	1.94479	0.0518	0.213504	0	0	0	0	0	4.23575	1.20314	0	0	0	0	0.797174	0	0	0	0	0	0	0	0	2.06317	0	1.21118	0	0	0	0.922976	4.03396	0	0	0	0	2.51143	0.637497	0.624855	1.7835	2.14852	0	0	0	0	1.19522	0	0	0	0	0	0	0.866978	0	0.954603	0	0	0.960307
3643	NVE5742	tyrosine-protein kinase transmembrane receptor ror2 precursor	13.5618	-0.398046	0.204725	-1.9443	0.0518591	0.213521	18.8252	4.77663	15.4214	10.1055	28.9098	76.2435	14.4376	27.2055	18.7972	11.5961	7.4083	4.78304	18.2969	27.8166	10.5901	1.9884	20.6439	10.9503	10.3311	6.46297	17.5369	4.66881	37.5466	26.3755	55.864	20.5225	13.8446	27.2292	35.2495	20.9723	21.093	5.32714	30.1372	6.37497	11.8722	26.7525	31.1536	18.1242	10.2943	12.6984	15.5911	19.1235	34.0071	15.9164	18.5569	10.1306	9.24782	12.9059	9.53676	11.3308	11.4552	19.0845	39.9509	7.68246
24837	NVE19115	60s ribosomal protein l37a	6120.53	-0.326668	0.16802	-1.94422	0.0518693	0.213521	43.3798	42.0343	145.54	17.3238	75.1655	29.6502	84.2196	60.4567	115.133	44.0651	72.6014	55.005	101.826	12.5623	122.267	75.5593	71.0151	47.0865	71.3783	65.4376	24.758	94.9325	48.4472	106.479	33.711	90.1205	47.9947	95.8066	18.2325	113.101	64.2836	73.9141	82.8772	91.7995	39.3658	91.8502	94.535	68.1816	72.0604	41.83	36.3793	28.6852	109.7	62.2185	23.7115	111.437	91.6375	76.1448	54.6196	27.6188	102.143	89.0609	19.3311	90.2689
9813	NVE2646	nuclear nucleic acid-binding protein c1d	92.1533	0.144066	0.0740894	1.94448	0.0518373	0.213521	0	0	0	0	11.5639	0	0	0	0	8.11725	5.18581	6.37739	0	1.79462	0	3.9768	4.12879	3.2851	5.63513	1.61574	2.06317	3.11254	2.42236	9.7687	4.81586	3.56913	1.84595	5.04245	3.6465	0	4.01772	10.6543	0	6.37497	11.2474	5.3505	6.44557	3.45223	9.43648	5.22875	0	1.19522	6.58201	4.34083	6.18562	4.60484	6.72569	5.16236	8.66978	3.54087	3.81841	3.8169	2.57748	1.92061
20242	NVE4657	#N/A	36.316	0.279343	0.143649	1.94462	0.0518203	0.213521	1444.63	2854.51	4988.83	418.657	6964.95	68081.2	10309.7	3585.08	5501.31	2185.86	1976.54	6321.59	1889.35	878.467	3186.64	2113.67	1542.51	1508.96	1175.86	5702.76	3012.23	1725.13	2788.14	3610.51	2226.86	5848.91	1917.94	7246	2885.59	1784.89	4991.02	2942.58	7137.48	1080.56	2339.46	1088.83	4789.06	3119.09	3891.26	1275.81	1651.79	1489.24	2168.77	2631.27	2580.43	2150.46	1701.6	1849.42	4653.07	2422.66	1971.26	7261.01	3136.79	3115.24
5457	NVE23405	#N/A	38.5188	0.38148	0.19621	1.94424	0.0518662	0.213521	85.1226	80.2474	68.4325	90.9497	67.0708	63.5362	62.5631	66.5024	54.8252	89.2898	80.7505	74.1372	62.0504	152.543	56.8012	55.6753	139.553	99.6482	75.1351	67.8612	80.4636	87.1511	60.559	130.901	94.3909	98.151	119.987	102.866	91.1624	71.156	82.3633	103.879	65.2972	80.9621	145.591	79.3657	99.9063	75.0861	86.6441	246.498	89.2159	289.243	76.7902	165.675	77.3202	65.3887	73.9826	47.7518	84.0969	131.72	72.5498	63.615	82.4793	72.9834
24646	NVE23469	#N/A	10.1482	0.728737	0.374819	1.94424	0.0518667	0.213521	54.0201	1.91065	7.71071	0	1.15639	0	0	3.02284	9.3986	1.15961	0.74083	1.59435	0	44.8655	0	1.9884	0	25.1858	5.63513	0	0	0.778135	0	0	0	0.892282	10.1527	0	0	0	2.00886	0	0	0.637497	0	0	0	1.72612	0	115.032	0	131.474	0	62.942	0	0	0	2.58118	0.866978	38.9496	0	24.1737	0	8.64277
18463	NVE22698	#N/A	229.734	2.51746	1.29482	1.94425	0.0518653	0.213521	0	0	0	0	0	0	0	0	0	0	0	0	0	0	0	0	0	0	0	0	0	0	0	0	0	0	0	0	0	0	0	0	0	0	0	0	0	0	0	0	0	0	0	0	0	0	0	0	0	0	0	0	0	0
11634	NVE772	sel-1 suppressor of lin-12-like ( elegans)	35.5508	0.597941	0.30761	1.94383	0.0519162	0.213676	27.01	1.91065	5.78303	0	0	0	0	0	0.783217	0	1.48166	0	0.795518	33.2005	0	0	9.90909	39.4213	4.69594	0.807871	1.03159	0.778135	0	36.1442	2.88952	1.78456	21.2284	1.00849	2.431	2.99604	0	21.9745	0	1.27499	37.4913	15.1597	3.22278	2.58917	1.71572	53.7814	11.2603	95.6175	0	23.1511	1.03094	0.920968	0.840711	2.58118	0.866978	60.9029	0	19.0845	0	6.72215
14372	NVE19988	dyslexia-associated protein kiaa0319-like protein homolog isoform x1	421.875	0.158202	0.0814035	1.94343	0.0519648	0.213838	31.921	24.8385	24.096	31.7602	17.3459	25.4145	12.0314	24.1827	21.9301	27.8306	29.6332	29.4954	25.4566	31.4059	24.0683	15.9072	18.9924	36.1361	27.2365	21.8125	25.7896	25.6785	30.2795	29.3061	34.6742	30.3376	21.2284	28.2377	31.603	25.4664	33.1462	27.9675	17.58	26.1374	34.9919	36.5617	31.1536	21.5765	22.3044	28.3846	30.3161	32.2709	23.0371	38.344	26.8043	36.8387	30.2656	28.393	22.5414	36.825	25.7743	25.446	33.5072	31.6901
1011	NVE12633	dna mismatch repair protein msh3	2.30684	-0.733301	0.377408	-1.943	0.0520166	0.213976	0	0	0	0	1.15639	4.23575	0	0	0	0	0.74083	0	0.795518	0	0	0	0	0	0	0	0	0	0	0	5.77904	0	0	0	0	0	4.01772	0.665893	2.51143	0	0	0	0	0	0	0	0	0	0	0	7.21655	0	0.840711	0	0	0	0	0	3.86622	0
24303	NVE8313	#N/A	14.8338	-0.409084	0.210543	-1.94299	0.052017	0.213976	105.585	199.663	408.667	38.9784	79.7911	190.609	134.751	117.891	234.182	219.166	241.511	137.911	383.44	82.5525	285.932	254.515	230.386	189.441	218.831	140.57	71.1794	186.752	106.584	199.282	120.397	99.9356	190.133	103.875	42.5425	386.489	95.4209	197.104	123.06	296.436	54.3624	222.937	97.7578	320.195	166.425	95.6113	127.328	60.9561	304.967	79.5819	51.5468	379.439	223.629	268.443	215.011	82.1482	394.251	110.69	37.3734	318.822
3740	NVE23508	transcription elongation factor 1 homolog	11.2759	0.463966	0.238811	1.94282	0.0520379	0.214024	270.1	199.663	97.3477	60.6331	83.2603	55.0647	68.5788	83.128	118.266	173.941	135.572	182.553	124.896	321.237	79.9068	125.269	172.583	300.04	153.088	189.85	145.454	176.637	78.7267	340.928	78.017	109.751	175.365	76.6453	98.4554	110.105	84.3722	250.376	57.7629	160.649	256.815	187.267	78.4211	121.691	78.9233	546.03	108.272	627.49	96.5362	290.112	112.372	128.015	121.062	95.5037	117.909	463.854	113.598	95.4224	72.1694	124.84
9005	NVE3266	3-ketoacyl- mitochondrial	664.983	-0.185341	0.0954151	-1.94247	0.0520799	0.214158	251.275	220.68	313.247	288.729	263.657	156.723	252.659	275.078	284.308	275.987	324.484	200.091	346.846	228.814	366.801	334.052	312.136	212.437	237.615	232.667	340.423	273.125	266.46	243.241	336.147	230.209	244.589	293.471	262.548	298.855	290.281	230.399	296.349	221.211	210.576	296.952	278.234	289.124	200.74	221.101	258.12	215.139	357.623	168.569	265.982	430.092	361.506	400.083	213.277	165.005	343.657	269.727	231.973	281.37
8964	NVE11386	#N/A	423.633	-0.387208	0.199351	-1.94234	0.0520959	0.214165	40.9243	99.3539	89.637	1.44365	46.2557	4.23575	63.7663	45.3426	83.8042	111.322	142.98	95.6608	159.899	31.4059	105.901	73.5709	83.4015	67.8922	95.7972	110.678	35.0739	98.045	30.2795	105.502	26.9688	22.307	68.3002	41.3481	7.29299	80.1441	28.1241	129.849	20.0914	108.374	20.6202	102.551	42.9705	103.567	60.9082	20.915	32.9146	19.1235	81.1782	41.9613	5.15468	159.327	94.1596	122.606	60.6885	26.2024	115.507	21.6291	9.02117	91.2292
13523	NVE3621	cyclin-dependent kinase 4	121.499	0.200582	0.10327	1.9423	0.0521003	0.214165	80.2116	92.6666	55.9026	73.6259	58.976	33.886	78.2039	61.9682	65.7902	81.1725	66.6747	89.2835	69.21	78.066	43.323	37.7796	65.2348	70.0822	66.6824	82.4029	71.1794	76.2572	41.1801	63.4966	70.3116	51.7524	79.3759	49.416	88.7314	45.6896	56.2481	76.5777	62.7857	75.2246	85.6051	57.9637	54.7873	41.4268	55.761	82.913	67.5615	103.984	42.7831	69.4533	77.3202	47.8903	59.6905	41.2989	61.5554	111.183	65.8676	54.7089	41.2396	65.3009
5123	NVE6851	#N/A	217.056	-0.64727	0.333288	-1.94207	0.0521285	0.214181	0	0	0	0	0	0	0	18.137	0	0	0	0	0	0	0	0	9.08333	0	0	0	8.25268	0	10.9006	0	9.63173	0	0	0	0	0	0	0	10.0457	0	0	0	0	0	0	0	7.79556	0	8.77602	0	0	0	0	0	6.93582	0	0	0	0	0
7795	NVE5124	#N/A	27.7001	-0.488564	0.251592	-1.94189	0.0521507	0.214181	454.26	1247.66	816.371	281.511	1127.48	8556.21	875.884	504.814	941.426	1086.55	463.76	1332.87	572.773	186.641	681.615	658.161	843.924	742.434	1373.09	2108.54	1040.87	105.826	1923.35	226.634	929.462	795.915	607.318	1127.49	492.277	614.938	554.446	163.144	1700.24	597.335	134.344	1119.15	623.072	1242.8	1304.81	11.9514	866.174	611.952	521.076	11.5755	1693.83	707.304	51.2834	587.219	1022.17	360.46	557.488	21.6291	1876.4	55.6978
14914	NVE20985	cytoplasmic polyadenylation element-binding protein 2	114.921	0.423475	0.218049	1.94211	0.0521242	0.214181	322.484	562.687	450.113	658.303	374.671	1380.85	563.068	645.376	418.238	688.807	411.902	629.767	414.465	288.037	538.167	735.709	260.939	477.435	243.25	808.679	398.192	527.575	359.721	525.556	367.932	557.676	337.809	381.209	1284.78	334.059	573.53	275.014	572.606	242.886	183.082	368.292	595.141	542.864	378.317	472.828	281.506	231.872	461.838	687.298	597.943	675.991	290.886	707.243	223.68	222.367	740.772	606.887	485.854	694.302
14703	NVE14769	isocitrate dehydrogenase 3 (nad+) alpha	410.827	0.574577	0.295865	1.94202	0.0521342	0.214181	5.7294	27.7044	0	0	10.4075	33.886	10.8282	15.1142	15.6643	0	2.22249	23.118	55.6862	77.1687	39.472	97.4317	4.12879	19.7106	91.1013	21.8125	13.4106	3.11254	3.63354	53.7279	3.85269	53.5369	11.9987	6.05094	171.385	3.74505	48.2127	75.9118	27.6257	41.4373	138.093	1.7835	32.2278	1.72612	18.873	2.98785	34.6469	46.6135	6.58201	2.89389	24.7425	71.8355	39.5134	65.8201	1.73396	78.6073	83.0505	45.8028	19.3311	159.411
13845	NVE15716	canalicular multispecific organic anion transporter 2	33.783	0.820821	0.422684	1.94193	0.0521458	0.214181	0	0	0	1.44365	0	0	0	0	0	0	0.74083	0	0	0	0	1.9884	0	0	0	0.807871	1.03159	0	0	1.95374	0	0	0.922976	0	0	0	0	1.33179	0	0	0.624855	0	0	0	1.71572	0.746964	0	2.39044	0	1.44694	0	0.920968	0	0	0.866978	0	0	0	1.28874	0
18204	NVE21103	viral a-type inclusion protein	3.56132	-0.689847	0.35531	-1.94154	0.0521933	0.214288	0.818486	0	0.963838	0	0	0	2.40627	1.51142	0	0	0	0	0	0	0	0	0	0	0	0	0	0	1.21118	0	0	0	0	0	0	0.74901	0	0	2.51143	0.637497	0	0	0	0	0	0	0	0	0	0	0	0	0	0	0	0.708174	0	0	0	0
2843	NVE23773	#N/A	3.88769	0.953425	0.491072	1.94152	0.0521954	0.214288	0	0	0.963838	1.44365	0	0	0	0	0	0	0.74083	0	0	0	0	0	0	0	0.939188	0	0	0	0	0	0	0	0	0	0	0	0	0	0	0.637497	0.624855	0.891749	0	0	0	0	0	1.19522	0	0.723471	0	0	0.840711	0	0	0	1.90921	0	0	0
5124	NVE6850	serine threonine-protein phosphatase 2a regulatory subunit b subunit gamma	116.896	0.334009	0.172056	1.94128	0.0522239	0.214328	18.0067	7.64261	9.63838	23.0983	16.1895	4.23575	9.6251	0	14.0979	9.27686	15.5574	12.7548	6.36414	25.1247	2.8882	17.8956	7.43182	17.5206	10.3311	19.3889	21.6633	17.8971	2.42236	23.4449	8.66856	10.7074	19.3825	10.0849	8.50849	2.99604	15.0665	22.6403	5.02286	7.64996	15.6214	17.835	17.1882	14.672	5.14717	17.9271	16.4573	40.6374	12.067	9.40513	8.24749	14.7355	5.04427	20.6494	6.93582	33.2842	9.54603	7.6338	10.3099	8.64277
11583	NVE1990	carnitine palmitoyltransferase i	170.937	0.659531	0.33974	1.94129	0.0522237	0.214328	445.256	0	67.4687	0	1.15639	21.1787	3.60941	1.51142	41.5105	1.15961	0.74083	0.797174	0	720.54	6.73913	3.9768	374.068	597.889	116.459	0	1.03159	0.778135	1.21118	607.613	2.88952	2.67685	287.968	0	1.2155	2.99604	0	381.556	10.0457	0.637497	586.739	555.56	1.07426	35.3854	6.00504	1338.56	65.8292	1501.19	5.48501	681.51	1.03094	5.52581	0	1.29059	0	685.512	1.90921	174.305	0	95.0704
602	NVE1557	proprotein convertase subtilisin kexin type 1	156.63	-0.624101	0.32151	-1.94116	0.0522389	0.214351	0	0	0	0	0	0	0	0	0	20.8729	0	0	0	0	0	0	0	14.2355	0	0	0	0	0	0	0	0	23.9974	0	0	12.7332	0	0	0	0.637497	0	16.9432	0	29.344	18.0151	0	0	0	0	0	12.3712	0	0	0	0	0	0	0	15.4649	0
15910	NVE10614	#N/A	23.1855	-0.612415	0.315503	-1.94107	0.0522495	0.214357	0	2.86598	0	1.44365	4.62557	0	0	1.51142	0	0	1.48166	0	1.59104	3.58924	0.962732	0	0.825757	0	6.57432	0	5.15793	3.89067	8.47826	0	2.88952	0	1.84595	2.01698	2.431	5.24307	0	0	2.51143	1.91249	0	0	0	0	0	1.49393	4.33087	1.19522	5.48501	5.0643	0	0	0	0	0	4.24904	0	0	0	0
14085	NVE19392	upstream activation factor subunit uaf30	67.1731	0.269257	0.138723	1.94096	0.0522626	0.214372	8.18486	1.91065	9.63838	7.21823	10.4075	4.23575	7.21882	9.06851	3.91608	5.79804	4.44498	7.17456	6.36414	12.5623	5.77639	9.94201	7.43182	15.3305	14.0878	6.46297	5.15793	10.8939	10.9006	10.7456	11.5581	14.2765	5.53785	11.0934	3.6465	10.4861	10.0443	14.6496	10.0457	5.73747	21.2451	8.02574	6.44557	15.535	16.2994	14.1923	4.33087	29.8805	7.67902	6.51124	1.03094	12.8936	6.72569	12.9059	13.0047	9.91443	13.3644	12.723	7.73243	8.64277
19194	NVE18594	#N/A	70.8842	0.36119	0.186102	1.94082	0.0522803	0.214406	29.4655	29.6151	16.3853	17.3238	25.4406	16.943	20.4533	19.6484	18.014	22.0325	12.5941	23.9152	20.6835	33.2005	12.5155	13.9188	21.4697	39.4213	14.0878	20.1968	13.4106	14.0064	13.323	27.3524	15.4108	8.92282	20.3055	13.1104	24.31	11.9842	13.0576	35.2923	17.58	19.7624	53.1126	31.2112	18.2624	12.0828	12.8679	46.3117	14.7249	83.6653	13.164	39.0675	23.7115	11.9726	13.4514	15.4871	14.7386	76.4828	14.319	21.6291	12.8874	23.0474
11403	NVE8833	cleavage and polyadenylation specificity factor subunit 2	408.434	-0.208577	0.107491	-1.94043	0.0523279	0.214533	20.4622	12.4192	17.3491	17.3238	2.31278	0	7.21882	7.55709	10.965	17.3941	1.48166	2.39152	5.56862	10.7677	2.8882	3.9768	9.08333	16.4255	15.9662	10.5023	24.758	12.4502	29.0683	4.88435	10.5949	13.3842	11.0757	12.1019	4.86199	16.4782	11.0487	9.98839	22.6029	12.7499	10.6225	1.7835	12.8911	12.0828	13.7258	8.96356	21.6543	3.58566	20.843	9.40513	9.27843	3.68387	13.4514	11.6153	14.7386	2.12452	11.4552	12.723	20.6198	23.0474
20486	NVE14828	partial	8.7379	0.398131	0.205183	1.94037	0.0523347	0.214533	35.1949	40.1237	24.096	30.3166	15.0331	21.1787	26.469	15.1142	23.4965	19.7133	11.1125	18.335	18.2969	31.4059	14.441	9.94201	17.3409	47.0865	11.2703	29.0834	26.8212	32.6817	18.1677	26.3755	27.932	24.0916	28.6122	25.2123	15.8015	21.7213	16.0709	31.297	5.02286	22.9499	50.6132	24.0772	16.1139	13.8089	30.0252	39.5891	29.4499	88.4462	17.552	41.9613	21.6497	11.0516	15.9735	11.6153	24.2754	55.9457	16.2283	19.0845	24.486	13.4443
21168	NVE25275	#N/A	499.799	1.2982	0.669061	1.94033	0.0523392	0.214533	0	0	0.963838	0	0	0	0	0	0	0	0	0	0	0	0	0	0	0	0	0	0	0	0	0	0.963173	0	0	0	0	0	0	0	0	0	0	0	0	0	0	0	0	0	0	0	0	0	0	0	0	0	0	0	1.28874	0
23369	NVE15704	regulator of chromosome condensation and btb domain containing protein 2	127.629	-0.163943	0.0845032	-1.94008	0.0523698	0.214555	97.3998	48.7216	132.046	75.0696	74.0091	169.43	101.064	89.1737	115.916	61.4592	99.2713	78.9202	111.372	78.9633	139.596	123.281	118.909	78.8425	77.9526	88.058	83.5584	101.158	102.95	159.23	78.9802	70.4903	95.9895	99.8406	82.6539	131.826	89.3944	115.865	135.617	99.4495	106.85	146.247	104.203	95.7995	77.2076	118.02	101.342	99.2031	153.58	86.8166	76.2893	118.805	121.903	123.897	74.5601	97.728	121.235	97.967	59.282	93.1498
21424	NVE10433	metabotropic glutamate receptor 8 isoform x1	16.8107	0.410218	0.211447	1.94006	0.0523727	0.214555	604.043	101.265	338.307	90.9497	145.705	186.373	233.409	87.6623	287.44	117.12	101.494	72.5428	213.199	678.367	268.602	159.072	377.371	500.431	203.804	80.7871	69.1162	87.1511	115.062	514.811	99.2068	98.151	273.201	161.358	63.2059	124.336	123.545	358.916	231.051	140.249	400.532	401.287	91.3122	218.354	150.984	2346.21	164.573	1484.46	100.924	860.931	98.9699	226.558	142.08	148.418	138.716	731.544	178.511	244.281	105.677	188.22
23667	NVE16675	nod3 protein	16.2176	1.42831	0.736219	1.94006	0.0523719	0.214555	0	0	0	0	1.15639	0	0	1.51142	0	0	0.74083	0	0	0.89731	0	0	0	0	1.87838	0	0	0	0	0.97687	0	1.78456	0.922976	0	0	0.74901	0	0	0	0	0.624855	0.891749	1.07426	0	0.857862	7.46964	0.866174	1.19522	0	2.17041	0	0	0	0	0.866978	0.708174	0	0	0	0
6808	NVE8564	multidrug resistance-associated protein 1	214.917	0.1528	0.0787703	1.93981	0.0524026	0.214639	0.818486	4.77663	0	5.77458	2.31278	0	1.20314	4.53426	3.13287	10.4365	3.70415	3.98587	6.36414	0	0	5.96521	6.60606	6.57021	2.81756	2.42361	8.25268	2.3344	1.21118	0.97687	3.85269	2.67685	1.84595	1.00849	0	0.74901	1.00443	2.66357	2.51143	5.09997	1.24971	2.67525	1.07426	6.04141	0.857862	1.49393	0.866174	1.19522	4.38801	0.723471	7.21655	3.68387	2.52213	3.87177	0.866978	3.54087	2.86381	1.2723	1.28874	2.88092
21503	NVE21405	#N/A	26.7919	0.274281	0.141422	1.93944	0.0524475	0.214785	56.4755	41.079	39.5174	27.4293	43.9429	25.4145	36.0941	31.7398	41.5105	47.5439	31.1149	35.0756	35.0028	69.9902	35.6211	27.8376	46.2424	70.0822	45.081	45.2408	40.2318	35.7942	38.7578	62.5197	28.8952	29.4453	55.3785	28.2377	36.465	34.4545	43.1905	54.6032	17.58	38.2498	79.3565	74.9069	37.5992	40.5637	31.7409	99.3462	37.2455	132.669	21.94	68.0063	31.959	25.7871	27.7435	40.0083	33.8121	87.1054	35.3203	44.5305	33.5072	46.0948
22295	NVE1339	adam metallopeptidase domain isoform cra_a	7.48064	-0.677386	0.349316	-1.93918	0.0524795	0.214878	0	0	0	0	0	0	0	0	0	0	0	0	0	0	0	0	0	0	0	0	0	0	0	0	0	0	0	0	0	0	0	0	0	0	0	0	0	0	0	0	0	0	0	0	0	0	0	0	0	0	0	0	0	0
2315	NVE3706	#N/A	147.158	0.423728	0.21852	1.93908	0.0524912	0.214887	8.18486	4.77663	10.6022	11.5492	5.78196	21.1787	8.42196	1.51142	12.5315	15.0749	6.66747	19.9293	6.36414	0	15.4037	21.8724	8.25757	15.3305	0.939188	13.7338	4.12634	17.119	14.5342	0.97687	1.92635	23.1993	4.61488	13.1104	7.29299	5.99208	26.1152	4.66125	40.1829	7.64996	4.37398	10.701	27.9308	25.0287	5.14717	14.1923	19.0558	5.97609	6.58201	11.5755	1.03094	19.3403	30.2656	19.3589	11.2707	0.708174	22.9105	10.1784	1.28874	5.76184
14390	NVE25987	#N/A	115.083	-0.340958	0.175853	-1.93888	0.0525159	0.21495	17.1882	47.7663	31.8067	23.0983	42.7865	0	25.2659	24.1827	18.7972	49.8631	42.2273	31.8869	25.4566	11.665	49.0994	33.8028	24.7727	22.9957	32.8716	12.1181	28.8844	36.5723	37.5466	23.4449	19.2635	25.8762	33.2271	29.2462	25.5255	45.6896	28.1241	15.9814	12.5571	35.0623	17.4959	36.5617	25.7823	48.3313	50.6139	12.6984	27.7176	16.7331	39.4921	14.4694	14.4331	35.9178	15.9735	23.2306	59.8215	20.537	44.8663	24.1737	30.9297	37.452
23360	NVE1176	dna-directed rna polymerases i and iii subunit rpac2	79.5593	0.215638	0.11123	1.93867	0.0525412	0.215015	64.6604	77.3814	46.2642	51.9713	45.0993	50.829	45.7192	46.854	50.1259	68.4169	41.4865	39.0615	45.3445	72.6821	40.4348	47.7216	47.8939	68.9872	42.2635	49.2801	53.6424	43.5756	47.236	64.4734	67.4221	62.4597	57.2245	53.45	53.4819	41.1956	43.1905	56.6009	55.2514	50.3622	92.4785	75.7987	50.4903	56.0988	42.0352	81.419	51.9704	102.789	39.4921	64.389	48.454	39.6016	58.0091	47.7518	52.0187	76.4828	55.367	43.2582	52.8383	68.1818
7581	NVE16469	myof protein	16.6976	-0.425019	0.219254	-1.93848	0.0525646	0.215073	84.3041	214.948	311.32	5.77458	106.388	12.7072	128.736	102.776	230.266	245.837	242.992	142.694	375.484	61.0171	353.323	304.225	236.167	209.152	218.831	165.614	88.7163	207.762	70.2485	253.986	64.5326	66.9211	183.672	117.993	25.5255	297.357	70.3102	262.362	90.4115	211.649	51.2381	267.525	95.6093	255.465	138.116	54.5283	96.1453	50.1992	266.572	80.3053	40.2065	430.092	235.399	307.16	137.849	75.7746	452.482	67.4319	38.6622	280.41
5519	NVE3941	probable e3 ubiquitin-protein ligase rnf144a	125.239	0.316943	0.163523	1.93821	0.0525975	0.215145	133.413	40.1237	56.8665	63.5204	43.9429	46.5932	63.7663	42.3197	47.7762	60.2996	62.2298	57.3965	57.2773	153.44	44.2857	55.6753	75.1439	106.218	52.5945	63.8218	53.6424	56.8038	58.1367	134.808	40.4533	49.9678	68.3002	47.3991	34.034	61.4189	39.1728	136.508	82.8772	53.5497	122.472	79.3657	83.7924	56.9618	49.756	206.162	48.5057	339.442	60.3351	107.074	49.4849	35.9178	56.3276	49.0424	40.748	199.705	44.8663	58.5258	52.8383	61.4597
17563	NVE6076	#N/A	142.023	0.642786	0.331644	1.93818	0.0526009	0.215145	229.176	0.955326	49.1558	0	3.46918	4.23575	0	0	24.2797	2.31922	1.48166	0.797174	1.59104	425.325	1.92546	3.9768	139.553	196.011	49.777	1.61574	3.09476	3.89067	0	355.581	1.92635	5.35369	130.14	4.03396	3.6465	3.74505	4.01772	215.749	7.53429	2.54999	221.199	220.262	3.22278	19.8503	5.14717	1083.1	24.2529	898.804	0	387.057	1.03094	2.7629	4.20355	3.87177	4.33489	424.904	3.81841	83.9718	1.28874	24.0077
6124	NVE24163	pry1p	51.7944	-0.407903	0.210466	-1.9381	0.0526116	0.21515	1.63697	0	2.89152	1.44365	4.62557	4.23575	4.81255	0	4.6993	0	5.92664	2.39152	3.97759	1.79462	2.8882	7.95361	0.825757	1.09503	3.75675	2.42361	2.06317	1.55627	3.63354	1.95374	1.92635	3.56913	1.84595	2.01698	1.2155	0.74901	4.01772	0.665893	7.53429	0	1.24971	2.67525	5.37131	1.72612	2.57359	3.73482	1.73235	2.39044	0	1.44694	3.09281	1.84194	1.68142	2.58118	1.73396	1.41635	1.90921	2.5446	2.57748	0
9411	NVE22997	swi snf-related matrix-associated actin-dependent regulator of chromatin subfamily b member 1 isoform x1	117.798	0.241001	0.124364	1.93786	0.0526404	0.215229	142.417	120.371	99.2754	129.928	111.014	33.886	109.485	93.7079	108.867	113.642	105.198	114.793	95.4621	208.176	97.236	81.5245	101.568	109.503	93.9188	101.792	104.19	105.048	69.0373	135.785	142.55	137.411	117.218	110.934	173.816	101.116	95.4209	113.868	75.3429	94.3495	172.46	109.685	116.02	69.9077	102.943	187.488	91.8144	276.095	68.0142	159.164	119.589	89.3339	91.6375	89.0507	91.0327	202.538	97.3695	104.329	109.543	104.673
23980	NVE2265	#N/A	8.94388	-1.1183	0.577141	-1.93765	0.0526657	0.215294	152.238	138.522	191.804	125.597	145.705	144.015	214.158	167.767	200.503	155.387	197.061	133.128	244.224	109.472	297.484	171.003	171.758	95.268	129.608	151.072	229.012	167.299	209.534	141.646	127.139	199.871	173.519	151.274	184.756	155.794	214.948	172.466	178.311	133.874	153.089	213.128	178.327	157.077	210.176	90.3826	139.454	81.2749	179.908	88.987	246.394	230.242	155.532	185.845	117.042	109.059	193.784	147.587	257.748	174.776
10547	NVE25952	#N/A	15.0608	-0.710313	0.366612	-1.93751	0.0526835	0.215318	0	0	0	0	0	0	0	0	0	0	0	0	0	0	0	0	0	0	0	0	0	0	0	0	0	0	0	0	0	0	0	0	0	0	0	0	0	0	0	0	0	0	0	0	0	0	0	0	0	0	0	0	0	0
1596	NVE6779	dynein heavy chain axonemal	1227.44	0.509141	0.262789	1.93745	0.0526901	0.215318	12.2773	16.2405	6.74687	15.8801	3.46918	8.4715	4.81255	10.5799	10.1818	16.2345	9.6308	10.3633	15.1148	23.3301	4.81366	9.94201	9.90909	29.5659	15.027	9.69446	7.2211	18.6752	4.84472	8.79183	4.81586	8.03054	9.22976	7.05943	6.07749	8.23912	10.0443	17.3132	2.51143	12.1124	34.367	11.5927	5.37131	13.8089	7.72076	20.915	11.2603	28.6852	3.29101	19.5337	9.27843	5.52581	7.5664	3.87177	9.53676	29.7433	7.63682	7.6338	7.73243	8.64277
25285	NVE5610	regucalcin	138.068	-0.193852	0.100081	-1.93695	0.052752	0.21552	57.294	91.7113	110.841	40.4221	79.7911	55.0647	90.2353	80.1052	71.2727	103.205	110.384	87.6891	112.168	43.0709	108.789	105.385	104.871	58.0368	57.2905	103.408	63.9583	115.942	53.2919	71.3115	47.1955	74.9517	71.9921	65.5519	61.9904	82.3912	56.2481	81.9048	50.2286	97.537	26.2439	79.3657	94.535	91.4842	84.0705	25.3968	58.0336	27.49	87.7602	52.8134	79.3821	145.513	77.3454	99.3755	65.0233	29.0351	121.235	36.8967	85.0567	115.237
18122	NVE22711	ubiquitin conjugation factor e4 b	397.757	0.232577	0.120077	1.93689	0.0527583	0.21552	208.714	239.787	149.395	153.026	134.142	220.259	156.408	181.37	169.958	246.996	209.655	220.817	194.902	232.403	175.217	222.701	161.848	223.387	228.223	218.125	165.054	258.341	163.509	172.906	248.499	175.78	160.598	151.274	217.574	163.284	184.815	208.424	193.38	195.074	246.818	138.221	187.996	214.901	211.034	307.749	182.763	356.175	164.55	216.318	164.95	159.327	194.204	181.973	191.602	231.573	197.603	151.404	192.022	177.657
10047	NVE24894	adipose triglyceride lipase	706.265	0.243963	0.125973	1.93663	0.0527902	0.215612	148.146	172.914	103.131	131.372	112.17	177.901	115.501	133.005	107.301	157.707	125.2	157.84	99.4397	96.0122	76.0559	103.397	112.303	118.264	115.52	136.53	123.79	143.177	98.1056	135.785	166.629	119.566	119.987	105.892	114.257	108.607	124.549	137.174	130.594	129.412	174.334	81.1492	132.134	92.3472	123.532	183.006	118.666	235.458	91.0512	146.141	91.7533	92.0968	121.903	108.41	144.785	240.071	123.144	142.498	108.254	98.9117
21286	NVE18393	#N/A	35.2282	-0.604467	0.312172	-1.93632	0.0528279	0.215689	0	356.336	0	0	0	0	0	0	0	1.15961	0.74083	207.265	339.686	403.79	261.863	0	0	0	263.912	0.807871	2.06317	0	0	211.004	0.963173	0.892282	0	0	391.391	0	0	163.81	336.532	392.061	223.698	0	0	0	0	0	429.622	192.43	0	0	1.03094	0	0.840711	1.29059	0	0	0	0	0	2.88092
22829	NVE6648	asparaginyl-trna synthetase	53.8175	0.252374	0.130333	1.93638	0.0528208	0.215689	0	0	1.92768	0	6.93835	0	4.81255	3.02284	0.783217	1.15961	0.74083	2.39152	3.18207	3.58924	0.962732	0	0	3.2851	2.81756	5.6551	2.06317	2.3344	8.47826	10.7456	0	6.24597	2.76893	5.04245	3.6465	0	4.01772	5.99303	0	1.91249	6.24855	2.67525	3.22278	2.58917	0.857862	3.73482	0	3.58566	0	3.61736	3.09281	0	0	0	0	4.95722	0	0	3.86622	5.76184
19546	NVE14452	e3 ubiquitin-protein ligase midline-1 isoform x1	27.3572	0.393645	0.203315	1.93613	0.0528515	0.215747	1.63697	64.0068	17.3491	0	18.5023	8.4715	22.8596	10.5799	20.3636	10.4365	5.92664	48.6276	5.56862	0	9.62732	21.8724	4.12879	14.2355	25.3581	45.2408	3.09476	15.5627	14.5342	5.86122	1.92635	5.35369	2.76893	3.02547	4.86199	3.74505	12.0532	6.65893	10.0457	7.64996	0	4.45875	6.44557	24.1656	43.751	8.2166	10.3941	0	0	25.3215	4.12374	14.7355	4.20355	18.0683	16.4726	12.7471	6.68222	6.3615	7.73243	21.1268
7123	NVE20265	glycerophosphodiester phosphodiesterase domain-containing protein 1	52.25	-0.505398	0.261058	-1.93596	0.0528725	0.215794	1.63697	9.55326	0.963838	4.33094	8.09475	4.23575	6.01569	3.02284	3.91608	4.63843	4.44498	3.98587	4.77311	0	7.70186	1.9884	4.12879	2.19007	11.2703	5.6551	5.15793	6.22508	4.84472	5.86122	1.92635	1.78456	15.6906	7.05943	1.2155	2.99604	0	4.66125	2.51143	6.37497	4.37398	0	0	4.31529	11.1522	1.49393	9.52791	2.39044	2.194	3.61736	7.21655	0	3.36284	1.29059	16.4726	0.708174	0.954603	1.2723	3.86622	6.72215
25527	NVE1667	#N/A	95.3705	1.51359	0.78186	1.93588	0.0528822	0.215795	0	0	0	0	0	0	0	0	0.783217	0	0	0.797174	0	0	0	1.9884	0	1.09503	0.939188	0	0	0.778135	0	0	0	1.78456	0	0	0	0	0	0	0	0.637497	0	0	1.07426	0	0	0.746964	0	0	0	0.723471	0	0	0	0	0	0	0	0	0	0.960307
2320	NVE6289	katanin p60 atpase-containing subunit a-like 2	28.0202	0.238296	0.12312	1.93548	0.0529313	0.215957	73.6637	83.1133	46.2642	30.3166	34.6918	33.886	50.5318	52.8996	46.2098	49.8631	43.709	79.7174	31.8207	51.1467	25.031	25.8492	37.9848	49.2766	38.5067	63.8218	37.1371	46.6881	24.2236	38.0979	47.1955	45.5064	51.6866	48.4075	44.9735	36.7015	26.1152	45.2807	32.6486	54.1872	63.1103	34.7782	55.8616	32.7962	27.4516	42.5769	53.7028	98.0079	40.5891	52.8134	59.7943	30.3919	47.9205	28.393	25.1424	107.642	26.7289	35.6244	38.6622	38.4123
12811	NVE1497	suppressor apc domain-containing protein 2	98.0526	-0.172411	0.0890891	-1.93527	0.0529573	0.215959	215.262	131.835	129.154	316.158	308.757	237.202	180.471	312.864	148.028	93.9282	155.574	214.44	184.56	141.775	124.192	141.177	159.371	100.743	179.385	219.741	348.676	141.621	348.82	84.9877	271.615	244.485	239.974	352.972	401.115	181.261	196.868	89.8955	323.974	202.086	184.332	133.762	440.447	131.185	199.024	150.887	252.923	133.864	224.885	330.626	394.849	182.352	227.833	191.007	212.41	223.075	117.416	225.197	317.03	174.776
10763	NVE21459	elongation factor tu gtp-binding domain-containing protein 1	192.582	0.218097	0.112691	1.93535	0.0529474	0.215959	149.783	136.612	91.5646	116.935	86.7294	114.365	126.329	104.288	101.035	135.674	98.5305	142.694	99.4397	149.851	91.4596	89.4781	110.651	116.074	113.642	127.644	126.885	144.733	89.6274	116.248	130.028	107.074	133.831	110.934	144.644	78.6461	83.3678	111.87	100.457	105.824	169.336	81.1492	119.243	77.6752	93.507	132.96	116.067	166.135	71.3052	171.463	137.115	79.2033	114.337	99.3755	93.6336	203.954	82.0959	87.7886	100.522	96.0307
10556	NVE12626	#N/A	99.1086	0.350414	0.18107	1.93525	0.05296	0.215959	144.872	145.21	59.758	54.8586	43.9429	50.829	42.1098	69.5253	77.5384	112.482	95.5671	148.274	84.3249	120.24	46.2112	69.5941	54.5	124.834	100.493	129.259	113.474	114.386	21.8012	67.404	68.3853	41.9373	71.9921	32.2717	63.2059	60.6698	36.1595	94.5568	35.16	121.762	117.473	41.0205	76.2726	62.1402	48.0403	82.166	90.082	126.693	39.4921	95.4982	97.9389	62.6258	83.2304	101.957	67.6243	121.098	39.1387	61.0704	47.6833	91.2292
12931	NVE632	dna polymerase alpha catalytic subunit	72.0036	0.390027	0.201555	1.93509	0.0529793	0.216	26.1916	19.1065	14.4576	23.0983	17.3459	29.6502	20.4533	22.6713	16.4475	16.2345	28.8924	35.0756	21.479	59.2225	27.9192	25.8492	51.197	13.1404	20.6621	38.7778	8.25268	39.6849	6.0559	28.3292	34.6742	41.045	28.6122	9.07641	18.2325	26.9644	51.226	31.9628	27.6257	38.8873	36.8664	6.24224	30.0793	16.3981	12.8679	41.83	26.8514	38.247	43.8801	48.4726	16.495	25.7871	31.1063	12.9059	9.53676	29.7433	20.0467	17.8122	14.1761	29.7695
8401	NVE14986	membrane metallo-endopeptidase-like 1	112.904	-0.454747	0.235057	-1.93462	0.0530364	0.216144	27.8285	27.7044	26.9875	76.5132	32.379	38.1217	33.6878	75.5709	29.7622	23.1922	91.863	23.118	40.5714	15.2543	36.5838	61.6405	63.5833	18.6156	50.7162	95.3288	165.054	29.5691	77.5155	8.79183	27.932	39.2604	21.2284	88.7472	35.2495	71.905	37.1639	13.3179	27.6257	24.2249	16.8711	44.5875	35.4506	16.3981	33.4566	20.168	24.2529	9.56175	20.843	16.6398	22.6806	47.8903	23.5399	50.333	35.5461	12.039	38.1841	50.892	33.5072	17.2855
22514	NVE23960	glutathione transferase	13.0512	0.442975	0.228978	1.93457	0.0530428	0.216144	140.78	100.309	48.1919	60.6331	23.1278	59.3005	48.1255	30.2284	58.7412	83.4918	31.1149	51.0191	58.8683	170.489	40.4348	33.8028	72.6666	110.599	63.8648	50.088	53.6424	98.8231	50.8696	124.063	91.5014	66.9211	136.6	68.5774	74.1454	30.7094	47.2083	95.8885	37.6714	72.0371	123.096	98.9842	41.8962	61.2771	79.7812	202.427	98.7438	326.295	58.1411	162.781	97.9389	40.5226	72.3011	47.7518	89.2987	210.328	33.4111	63.615	73.4581	62.42
2551	NVE10384	#N/A	2.72855	1.1491	0.593953	1.93466	0.0530323	0.216144	0	0	0	0	0	0	0	0	0	0	2.22249	0	0	0	0	0	0	0	0	0	0	3.89067	0	0	0	2.67685	0	0	0	0	3.01329	0.665893	0	0	0	0	4.29705	0	0	1.49393	0	0	0	5.0643	0	0	0	0	0	10.6226	0	0	0	0
6071	NVE16894	cerebellar degeneration-related protein 34kda	13.8973	-0.378828	0.195854	-1.93424	0.053084	0.216235	354.404	235.965	283.368	308.94	319.164	381.217	372.973	291.704	351.664	279.465	315.594	216.831	280.818	304.188	300.373	224.689	344.341	225.577	261.094	137.338	370.339	112.83	346.398	185.605	370.822	176.672	297.198	352.972	425.425	254.664	216.957	160.48	341.554	261.374	189.331	329.055	184.773	237.341	241.059	227.824	400.172	274.9	412.473	158.44	418.56	217.348	174.868	241.34	287.837	243.612	217.649	367.694	391.777	221.831
14231	NVE13967	#N/A	84.0603	0.653698	0.337959	1.93425	0.0530823	0.216235	131.776	0	26.9875	0	1.15639	4.23575	0	0	17.2308	0	0.74083	0	1.59104	158.824	1.92546	0	67.7121	124.834	15.027	0	1.03159	0	1.21118	139.692	1.92635	0.892282	83.0678	0	0	0	2.00886	103.879	0	0	163.087	174.783	0	6.04141	0	191.223	19.922	383.665	2.194	116.479	3.09281	0	3.36284	0	0	203.954	0	92.8778	2.57748	16.3252
8943	NVE9148	cyclin f	173.679	0.366053	0.189299	1.93373	0.0531467	0.216452	16.3697	39.1684	25.0598	10.1055	15.0331	12.7072	12.0314	21.1599	14.0979	46.3843	40.0048	27.1039	35.0028	17.9462	17.3292	35.7912	11.5606	24.0908	16.9054	44.4329	16.5054	46.6881	12.1118	24.4218	14.4476	18.7379	22.1514	15.1274	15.8015	17.2272	19.0842	21.9745	5.02286	30.5998	9.99768	7.13399	17.1882	28.4809	20.5887	26.8907	13.8588	14.3426	19.746	20.9807	9.27843	33.1549	28.5842	20.6494	35.5461	19.1207	33.4111	13.9953	9.02117	30.7298
3074	NVE20128	ctrb1 protein	42.6418	-0.309569	0.160126	-1.93328	0.0532011	0.216635	10.6403	9.55326	7.71071	5.77458	5.78196	8.4715	3.60941	0	4.6993	3.47882	3.70415	8.76891	12.7283	3.58924	7.70186	3.9768	3.30303	1.09503	3.75675	8.07871	14.4422	2.3344	3.63354	2.93061	7.70538	2.67685	3.6919	11.0934	7.29299	2.24703	4.01772	2.66357	5.02286	3.18748	1.87456	1.7835	6.44557	1.72612	0.857862	4.48178	3.46469	2.39044	7.67902	3.61736	3.09281	9.20968	8.40711	6.45295	3.46791	2.8327	5.72762	3.8169	1.28874	13.4443
22992	NVE7864	histamine h2 receptor	18.7773	-0.489018	0.252994	-1.93293	0.0532452	0.216696	120.317	186.289	109.878	405.665	120.265	93.1865	122.72	364.252	108.084	76.5341	107.42	71.7456	112.168	82.5525	122.267	121.293	89.1818	67.8922	254.52	80.7871	68.0846	77.0354	456.615	359.488	293.768	124.027	314.735	104.883	378.02	442.665	118.523	315.633	431.966	323.211	184.957	520.782	108.5	88.0319	72.9183	72.4555	121.264	53.7848	579.217	57.8777	83.5058	123.41	99.2039	108.41	83.2299	55.9457	127.917	108.145	88.923	104.673
1303	NVE4846	cytokine receptor-like factor 3	106.595	0.202064	0.104542	1.93285	0.0532552	0.216696	93.3074	142.344	87.7093	80.8442	94.8242	72.0077	96.251	74.0595	103.385	127.557	99.2713	92.4721	87.507	95.1149	102.05	73.5709	86.7045	101.838	70.4391	121.181	77.3689	119.055	79.9379	108.433	104.986	83.8745	115.372	88.7472	120.334	89.8813	76.3368	108.54	118.037	75.8621	145.591	92.7419	93.4607	100.115	115.811	114.285	89.2159	192.43	91.0512	153.376	92.7843	80.1242	80.7082	80.0166	110.106	171.378	115.507	117.052	73.4581	79.7055
18063	NVE15643	histidine triad nucleotide-binding protein 1	86.1325	0.257726	0.133338	1.93287	0.0532519	0.216696	303.658	45.8556	95.42	47.6403	76.3219	135.544	89.0322	57.4339	69.7063	49.8631	68.8972	48.6276	85.1204	366.103	83.7577	47.7216	217.174	237.623	97.6756	47.6644	46.4213	49.8006	99.3168	217.842	61.6431	63.352	180.903	97.8236	57.1284	59.9208	60.2659	194.441	128.083	57.3747	196.829	244.339	68.7527	75.9491	81.4969	638.654	87.4835	622.709	77.8872	287.942	75.2583	59.8629	66.4162	61.9483	71.9592	402.243	46.7755	139.953	73.4581	71.0627
21967	NVE11711	periodic tryptophan protein 2 homolog	80.8772	0.280532	0.145144	1.93278	0.0532632	0.216696	5.7294	1.91065	2.89152	2.88729	4.62557	4.23575	1.20314	1.51142	3.13287	3.47882	3.70415	2.39152	3.97759	2.69193	0.962732	5.96521	2.47727	3.2851	0.939188	6.46297	2.06317	1.55627	0	0	2.88952	0.892282	0	5.04245	2.431	4.49406	5.02215	4.66125	0	3.18748	4.37398	1.7835	4.29705	3.45223	1.71572	0.746964	1.73235	4.78087	0	1.44694	3.09281	6.44678	6.72569	2.58118	2.60093	0	1.90921	1.2723	6.44369	4.80154
71	NVE16113	tctex1 domain-containing protein 4	141.979	0.872888	0.451607	1.93285	0.053255	0.216696	0	0	0	0	0	0	0	1.51142	0	0	0	0	0	0.89731	0	0	0	0	0.939188	0	0	0	0	0	0	0	0	0	0	0	0	0.665893	0	0	0	0	1.07426	0	0	0	0	0	0	0	0	0	0	0	0.866978	0.708174	0	0	0	0
12498	NVE3372	vacuolar protein sorting-associated protein 53 homolog	247.872	-0.154057	0.0797191	-1.93249	0.0532985	0.216801	8979.61	887.498	1979.72	13706	9034.89	2956.55	9443.42	2276.2	5593.73	369.915	1606.86	3330.59	295.933	594.019	180.031	180.945	3379.82	1853.89	2832.59	7829.08	9598.9	5106.12	14575.3	1180.06	3633.09	7690.58	460.565	8395.68	5220.57	3922.57	6201.36	3348.11	4116.23	3415.71	4300.87	1558.78	5216.61	611.045	4028.52	5479.73	2381.98	2640.24	4114.86	6519.2	5126.85	115.121	8690.43	374.271	1935.96	1593.39	386.614	983.487	8030.13	2758
6483	NVE4023	coagulation factor v precursor	4.3032	-0.698456	0.361569	-1.93173	0.0533922	0.216913	0	0	0	0	1.15639	0	1.20314	0	0	0	0	0	0	0.89731	0	0	0	0	0	4.03936	0	0.778135	0	0	0	0.892282	0	0	2.431	0	3.01329	0	2.51143	0	0	0	0	0	0	0.746964	0	0	0	1.44694	0	0.920968	0	0	0	0.708174	0	2.5446	0	0
7784	NVE8577	gamma-aminobutyric acid receptor subunit beta-3 precursor	4.46916	-0.548202	0.283725	-1.93216	0.0533394	0.216913	0	14.3299	0.963838	0	5.78196	0	0	3.02284	0	2.31922	3.70415	0.797174	0.795518	0	0	5.96521	0	4.38014	6.57432	6.46297	1.03159	0.778135	2.42236	6.83809	3.85269	0	4.61488	0	6.07749	9.73714	1.00443	4.66125	10.0457	4.46248	1.24971	0.891749	0	1.72612	0.857862	0	0.866174	3.58566	5.48501	0	0	0	0	2.58118	0.866978	2.8327	0.954603	0	0	0
7551	NVE19709	#N/A	16.3067	-0.386842	0.200253	-1.93176	0.053389	0.216913	13.9143	39.1684	56.8665	4.33094	9.25114	101.658	26.469	21.1599	33.6783	35.9478	42.9682	31.8869	60.4594	17.0489	66.4285	53.6869	52.8485	28.4709	64.804	26.6598	21.6633	38.9067	25.4348	33.2136	34.6742	16.0611	34.1501	22.1868	37.6805	49.4347	17.0753	27.9675	35.16	59.2872	9.99768	32.103	11.8169	42.2899	34.3145	11.2045	45.041	15.5378	54.8501	13.0225	13.4022	61.7049	58.8498	72.2731	64.1564	10.6226	66.8222	31.8075	25.7748	49.936
6646	NVE11739	reverse partial	8.8372	-0.365317	0.189106	-1.93181	0.0533826	0.216913	10.6403	41.079	23.1321	1.44365	23.1278	4.23575	4.81255	13.6028	19.5804	33.6286	40.7457	33.4813	29.4342	8.9731	33.6956	57.6637	31.3788	19.7106	30.054	37.1621	50.5477	46.6881	15.7453	5.86122	13.4844	8.92282	46.1488	14.1189	6.07749	29.9604	6.02659	15.9814	10.0457	49.0873	4.99884	16.9432	23.6338	31.0701	25.7359	6.72267	10.3941	5.97609	15.358	17.3633	17.5259	44.2065	22.6992	34.8459	27.7433	11.3308	37.2295	3.8169	9.02117	39.3726
7653	NVE3645	protein lifeguard 1	247.316	0.14464	0.0748612	1.93211	0.0533463	0.216913	77.7562	39.1684	53.0111	63.5204	56.6632	84.715	68.5788	45.3426	58.7412	49.8631	54.0806	50.2219	45.3445	79.8606	51.9876	51.6985	56.9773	63.512	46.0202	50.8959	47.4529	53.6913	65.4037	71.3115	46.2323	48.1832	79.3759	44.3736	76.5764	44.1916	60.2659	52.6055	77.8543	49.0873	88.1045	96.3089	40.8219	60.4141	54.9032	103.828	71.8924	88.4462	70.2082	85.3696	68.0418	71.8355	37.832	49.0424	39.014	70.8174	77.3228	83.9718	74.7468	57.6184
9806	NVE6555	tudor domain-containing protein 1 isoform x1	160.652	0.805073	0.41671	1.93197	0.0533629	0.216913	0	0	0	0	0	0	0	0	0	0	0	0	0	0	0	0	0	0	0	0	0	0	0	0	0	0	0	0	0	0	0	0	0	0	0	0	0	0	0	0	0	0	0	0	0	0	0	0	0	0	0	0	0	0
19833	NVE17577	galactosylceramide sulfotransferase	49.0445	1.73879	0.900104	1.93176	0.053389	0.216913	0	0	0	0	0	0	0	0	0	0	0	0	0	0	0	0	0	0	0	0	0	0	0	0	0	0	0	0	0	0	0	0	0	0	0	0	0	0	0	0	0	0	0	0	0	0	0	0	0	0	0	0	0	0
2541	NVE4890	40s ribosomal protein s18	15909.1	-0.283421	0.146734	-1.93152	0.0534183	0.216966	2.45546	2.86598	5.78303	8.66188	5.78196	12.7072	12.0314	10.5799	9.3986	11.5961	5.92664	5.58022	1.59104	6.28117	13.4783	5.96521	4.95454	3.2851	9.39188	8.07871	9.28427	6.22508	13.323	3.90748	16.3739	14.2765	5.53785	20.1698	9.72399	5.99208	8.03545	4.66125	17.58	5.09997	2.49942	3.567	4.29705	10.3567	12.8679	7.46964	7.79556	11.9522	9.87302	7.23471	6.18562	8.28871	3.36284	14.1965	13.8716	5.66539	5.72762	6.3615	5.15495	15.3649
2070	NVE14727	#N/A	2.15575	1.2529	0.648676	1.93148	0.0534242	0.216966	0	0	0	0	2.31278	0	0	0	0.783217	0	1.48166	1.59435	0.795518	0	0.962732	1.9884	0.825757	0	0	0	0	0	1.21118	0	0	0.892282	0.922976	2.01698	0	0	1.00443	0	0	0.637497	0.624855	0	0	0	0.857862	0.746964	4.33087	0	0	0.723471	2.06187	0	1.68142	0	0	2.8327	0	0	0	0
17303	NVE6004	#N/A	475.64	0.489903	0.253658	1.93135	0.0534398	0.216991	2.45546	0	0.963838	2.88729	2.31278	76.2435	2.40627	1.51142	0	0	1.48166	3.18869	0	0	0	0	0.825757	1.09503	0	1.61574	0	0	9.68944	1.95374	5.77904	0	0	5.04245	3.6465	0	5.02215	1.99768	2.51143	0.637497	3.74913	5.3505	1.07426	3.45223	0.857862	0.746964	4.33087	1.19522	2.194	0	3.09281	0	5.88498	0	4.33489	2.8327	0	15.2676	0	0
1764	NVE8005	lim domain containing isoform cra_b	327.502	0.101486	0.0525527	1.93112	0.053468	0.217067	45.0167	39.1684	44.3366	46.1967	33.5354	46.5932	49.3286	34.7626	50.9091	53.342	42.2273	36.67	38.9804	29.6112	26.9565	19.884	36.3333	30.661	37.5675	41.2014	46.4213	55.2476	41.1801	39.0748	39.4901	46.3987	24.9203	42.3566	40.1115	33.7055	39.1728	42.6171	35.16	50.3622	31.2427	27.6442	56.9359	29.344	36.0302	50.0466	35.5131	25.0996	40.5891	47.0256	43.2993	34.9968	30.2656	34.8459	32.0782	39.6577	52.5032	41.9859	51.5495	46.0948
4556	NVE11859	h(+) cl(-) exchange transporter 3 isoform x4	89.3591	0.182171	0.0943638	1.93052	0.053543	0.217333	4.09243	0	3.85535	0	1.15639	0	3.60941	0	3.13287	8.11725	0.74083	3.18869	3.18207	0.89731	2.8882	3.9768	2.47727	1.09503	1.87838	4.03936	0	8.55948	1.21118	1.95374	4.81586	2.67685	0.922976	2.01698	2.431	2.24703	1.00443	1.33179	0	2.54999	2.49942	0.891749	1.07426	6.04141	0.857862	3.73482	3.46469	0	2.194	2.89389	0	5.52581	5.88498	6.45295	1.73396	5.66539	2.86381	1.2723	0	0.960307
21028	NVE9925	5-aminolevulinate erythroid- mitochondrial	34702.1	-0.451386	0.233848	-1.93026	0.0535751	0.217408	13928.2	8245.42	23336.5	14680.4	19571.9	9937.07	19078.1	18824.7	22284.9	11395.5	14823.3	8309.74	21279.3	11185	21512.3	17627.2	17701.8	10305.4	19223.3	11508.9	13436.4	12287.5	21049.1	18054.5	15610.1	11723.7	10968.6	21966.9	7645.49	17324.6	18156.1	15803	16751.2	12983.9	7998.14	16832.7	15413.5	16550.9	13736.1	9974.95	18809.8	4820.32	23387	9856.57	14152.7	19545.7	15564.1	17428.1	14279.1	6721.99	15735.7	12866.8	21525.8	16767
5559	NVE22411	#N/A	34353.8	-0.203979	0.105677	-1.93021	0.0535804	0.217408	256.186	239.787	342.163	220.878	293.724	554.883	217.768	229.736	202.853	227.283	246.697	244.732	369.916	223.43	462.112	262.469	324.523	194.916	247.006	158.343	224.886	234.219	330.652	300.876	220.567	261.439	208.593	215.817	237.022	262.154	255.125	290.329	534.934	200.174	320.55	292.494	174.03	256.328	234.196	364.518	239.93	320.319	277.542	219.212	252.579	263.397	239.603	271.024	296.506	293.184	336.975	259.549	251.304	230.474
13960	NVE24226	#N/A	4.33922	-0.61397	0.3182	-1.92951	0.0536676	0.217462	1.63697	0	1.92768	1.44365	0	8.4715	2.40627	1.51142	0	0	0	0	0.795518	0	3.85093	0	4.12879	0	0.939188	1.61574	0	1.55627	0	1.95374	1.92635	0.892282	1.84595	1.00849	0	1.49802	0	0.665893	5.02286	0.637497	0	1.7835	1.07426	0.863058	5.14717	0	1.73235	0	2.194	0	0	0.920968	0.840711	2.58118	1.73396	2.12452	0.954603	1.2723	0	1.92061
8999	NVE2133	testicular haploid expressed gene	108.727	-0.342519	0.177495	-1.92975	0.0536384	0.217462	222.628	594.213	592.761	28.8729	102.919	173.666	176.861	139.051	354.014	513.706	509.691	326.044	695.283	109.472	498.695	469.263	449.212	439.109	477.108	390.202	139.264	473.884	121.118	362.419	150.255	91.905	440.259	187.579	81.4384	528.052	107.474	538.041	168.266	736.309	70.6086	236.314	183.699	439.297	235.054	92.6235	207.882	69.3227	391.63	166.398	59.7943	617.97	466.595	514.946	290.438	90.6462	607.127	128.502	27.0635	636.684
4786	NVE3117	phospholipid-transporting atpase partial	238.184	0.204195	0.105821	1.92962	0.053654	0.217462	141.598	128.969	104.095	72.1823	82.1039	93.1865	108.282	84.6394	94.7692	96.2474	76.3055	118.779	97.0532	155.235	119.379	71.5825	110.651	142.355	104.25	113.91	94.9058	107.383	76.3044	135.785	78.017	88.3359	108.911	88.7472	77.7919	85.3872	116.514	137.174	102.969	118.574	160.588	128.412	88.0894	89.758	91.7913	181.512	85.7512	282.072	68.0142	138.183	79.3821	70.9145	97.5225	60.6577	111.84	220.95	98.3241	109.418	86.3455	90.2689
15905	NVE10619	v-type proton atpase subunit d 1	138.32	0.244794	0.126866	1.92954	0.0536632	0.217462	13.9143	3.8213	8.67455	18.7674	16.1895	8.4715	9.6251	7.55709	19.5804	0	1.48166	23.118	4.77311	17.0489	3.85093	11.9304	19.8182	5.47517	6.57432	25.044	17.5369	22.5659	23.0124	27.3524	7.70538	20.5225	13.8446	15.1274	15.8015	5.99208	15.0665	21.9745	7.53429	24.2249	25.619	3.567	12.8911	4.31529	15.4415	11.2045	7.79556	16.7331	18.649	15.9164	12.3712	11.0516	2.52213	5.16236	21.6744	5.66539	4.77301	10.1784	27.0635	22.0871
15742	NVE16885	#N/A	18.4985	0.347554	0.180094	1.92984	0.0536264	0.217462	94.9444	108.907	55.9026	41.8657	43.9429	76.2435	42.1098	72.5481	54.0419	86.9706	57.0439	95.6608	56.4818	88.8337	47.1739	41.7564	55.3257	104.028	79.831	86.4422	78.4005	70.8103	48.4472	82.0571	85.7224	69.598	83.9908	53.45	64.4214	52.4307	51.226	87.2319	65.2972	72.0371	136.843	65.9894	42.9705	66.4555	56.6189	111.298	69.2939	143.426	47.1711	96.9452	84.5368	48.8113	72.3011	52.9142	54.6196	148.008	58.2308	123.413	43.8171	48.9757
14994	NVE23671	replication factor c (activator 1) 37kda	41.1147	0.358325	0.18568	1.9298	0.0536314	0.217462	152.238	55.4089	45.3004	67.8514	43.9429	16.943	40.9067	46.854	53.2587	77.6937	52.599	68.5569	58.0728	151.645	31.7702	61.6405	56.1515	114.979	73.2567	67.0533	73.2425	60.6945	19.3789	74.2421	105.949	41.045	47.0718	34.2887	81.4384	37.4505	40.1772	93.8909	42.6943	64.3872	147.466	46.371	47.2675	37.9746	28.3095	125.49	79.688	193.625	28.5221	77.4114	75.2583	44.2065	78.1861	65.8201	43.3489	149.425	34.3657	52.1643	65.7257	63.3803
8027	NVE20880	poly (adp-ribose) polymerase member 14	487.603	0.386969	0.200505	1.92997	0.05361	0.217462	31.1025	6.68728	6.74687	0	10.4075	0	7.21882	4.53426	13.3147	0	1.48166	8.76891	3.97759	19.7408	3.85093	0	1.65151	2.19007	2.81756	6.46297	7.2211	6.22508	3.63354	0	0	15.1688	0	1.00849	0	4.49406	10.0443	0	2.51143	5.73747	0	6.24224	6.44557	1.72612	2.57359	21.6619	7.79556	8.36653	0	13.746	0	11.0516	1.68142	7.74354	1.73396	2.12452	9.54603	10.1784	1.28874	8.64277
11712	NVE22105	#N/A	3.69584	0.720283	0.373301	1.9295	0.0536693	0.217462	158.786	0	14.4576	0	0	0	1.20314	1.51142	14.0979	1.15961	0	0	0	236.89	0	0	76.7954	124.834	29.1148	0	1.03159	0	0	217.842	0	0	94.1435	0	0	0	1.00443	143.833	0	0.637497	119.347	124.845	0	4.31529	0	377.964	16.4573	600	0	179.421	0	0	0.840711	0	0	341.34	0	34.3521	0	22.0871
17206	NVE16453	major vault protein	351.125	0.218228	0.113108	1.92938	0.0536832	0.21748	1242.46	1010.73	890.587	681.401	859.2	999.637	1007.03	961.262	1012.7	885.94	730.459	990.09	810.633	1347.76	856.832	906.711	961.181	1266.96	998.357	1060.73	869.626	880.071	932.609	1255.28	836.997	983.295	1018.04	794.691	828.97	808.931	954.209	1072.75	788.589	839.583	1462.78	1123.6	751.983	775.889	1006.27	1770.3	789.95	2482.47	842.498	1425.96	945.369	920.047	940.755	872.439	971.882	1955.27	1068.2	1017.84	966.554	870.999
12417	NVE19934	pumilio homolog 2 isoform x3	637.187	0.183286	0.0950127	1.92907	0.0537219	0.217598	327.394	389.773	259.273	407.108	274.065	245.673	234.612	293.215	279.608	372.234	328.188	367.497	311.047	287.139	209.876	278.376	277.454	268.284	318.385	347.385	341.455	389.067	243.447	255.94	273.541	353.344	242.743	262.208	228.514	274.887	334.475	308.974	231.051	321.298	332.423	225.613	367.397	283.083	277.089	293.557	282.373	347.809	246.826	311.093	260.827	285.5	280.797	277.477	291.305	315.137	273.016	236.648	244.86	289.052
14883	NVE7082	baculoviral iap repeat-containing protein 1b	938.824	-0.547236	0.28371	-1.92886	0.0537488	0.217668	69.5713	0	62.6495	0	55.5068	84.715	39.7035	42.3197	48.5594	0	53.3398	0.797174	42.1624	112.164	53.913	0	0	0	0	1.61574	0	1.55627	0	173.883	0	40.1527	0	0	0	0	46.2038	135.176	0	0	115.598	0	35.4506	0	0	5.97571	0	0	0	0.723471	0	0	41.1948	1.29059	0	186.958	0	78.8826	0	0
1509	NVE20050	fibrillin-2 precursor	13.8949	-0.464736	0.240971	-1.9286	0.0537807	0.217759	144.054	140.433	442.402	137.146	438.273	961.515	850.618	315.886	492.643	238.879	234.843	197.699	311.047	129.213	562.236	284.341	303.053	199.296	255.459	272.253	134.106	251.338	376.677	367.303	225.382	366.728	220.591	497.186	156.799	357.278	459.025	267.023	848.863	216.111	173.085	542.184	357.729	497.122	450.378	153.875	184.495	168.526	577.023	217.041	192.785	271.686	244.647	261.99	350.259	134.553	274.926	335.887	279.656	262.164
21536	NVE24464	nod3 protein	2.22654	-3.14119	1.62895	-1.92835	0.0538113	0.217805	0	0	0	18.7674	0	0	0	12.0913	0	0	0	14.3491	6.36414	0	7.70186	0	6.60606	0	2.81756	0	26.8212	0	16.9565	8.79183	5.77904	0	8.30678	8.06792	0	17.2272	0	4.66125	5.02286	0	6.24855	0	0	0	0	0	0	0	6.58201	0	0	0	0	0	0	0	0	5.0892	0	7.68246
17934	NVE26079	#N/A	7.46581	0.458884	0.237976	1.92828	0.0538205	0.217805	18.0067	23.8831	5.78303	18.7674	11.5639	8.4715	12.0314	10.5799	18.014	17.3941	11.1125	22.3209	8.7507	21.5354	2.8882	11.9304	9.90909	16.4255	12.2094	13.7338	13.4106	14.0064	8.47826	10.7456	16.3739	15.1688	11.9987	12.1019	18.2325	8.23912	8.03545	8.6566	7.53429	8.92496	21.8699	8.91749	12.8911	8.63058	9.43648	14.9393	12.9926	49.004	4.38801	17.3633	11.3403	10.1306	15.9735	14.1965	19.9405	32.576	11.4552	13.9953	11.5986	4.80154
20258	NVE24548	creatine brain	295.415	1.32239	0.685769	1.92833	0.0538135	0.217805	0	0	0	0	0	0	0	0	0	0	0	0	0	0.89731	0	0	0	0	0.939188	0	0	0	0	0.97687	0.963173	0	0	0	1.2155	0.74901	0	0	0	0	0.624855	0.891749	0	0.863058	0	0	0.866174	0	0	0.723471	0	0	0	0	0	0.708174	0	0	0	0
25541	NVE7793	#N/A	155.242	0.285258	0.147943	1.92816	0.0538348	0.217825	87.578	89.8006	60.7218	46.1967	43.9429	38.1217	49.3286	54.4111	73.6224	114.801	69.6381	66.9626	62.8459	107.677	72.2049	81.5245	65.2348	114.979	77.0134	76.7478	69.1162	96.4887	72.6708	114.294	53.9377	90.1205	70.1462	92.7811	89.9469	100.367	77.3412	138.506	72.8314	93.712	138.718	122.17	125.689	114.787	114.096	168.067	84.885	218.725	69.1112	122.99	107.217	78.2823	84.9118	95.5037	90.1657	153.674	75.4136	68.7042	86.3455	73.9437
9047	NVE688	#N/A	34.3476	0.201687	0.104617	1.92785	0.0538737	0.217944	22.0991	42.0343	22.1683	31.7602	20.8151	12.7072	19.2502	18.137	18.014	53.342	35.5599	35.8728	39.7759	17.9462	22.1428	13.9188	27.25	19.7106	30.054	38.7778	31.9791	45.91	20.5901	25.3986	36.6006	54.4292	41.5339	36.3057	25.5255	28.4624	28.1241	16.6473	17.58	51.6372	8.74797	7.13399	56.9359	25.0287	18.873	19.4211	37.2455	25.0996	29.6191	30.3858	21.6497	16.5774	26.062	12.9059	25.1424	30.4515	28.6381	26.7183	16.7536	29.7695
23148	NVE25043	#N/A	224.263	-1.21566	0.630678	-1.92755	0.053911	0.217966	598.313	1635.52	1712.74	252.638	634.859	749.728	742.336	668.047	1027.58	1265.13	1497.22	654.48	2048.46	439.682	1738.69	1356.09	1425.26	922.019	1142.99	809.487	384.781	810.817	479.627	987.616	414.164	309.622	1081.73	728.13	290.504	1195.42	492.171	1295.16	514.843	1452.86	233.696	799.007	655.299	1129.74	497.56	260.69	595.927	268.924	1396.48	465.192	446.395	1724.05	901.242	1228.64	391.874	276.896	1838.57	396.957	498.742	1309.86
12258	NVE12537	fibrinogen c domain-containing protein 1	1.73713	-1.05611	0.547888	-1.9276	0.0539053	0.217966	567.211	411.745	666.012	730.485	705.399	1194.48	789.258	825.235	657.119	488.195	711.938	367.497	526.633	506.98	569.938	572.66	667.212	415.018	486.499	431.403	809.794	399.183	770.311	588.076	733.938	569.276	482.716	606.103	712.282	606.698	813.589	426.837	838.817	477.485	320.55	633.142	714.384	439.297	654.549	494.49	625.377	464.94	649.425	406.591	1318.57	595.866	418.674	583.347	462.966	332.842	497.348	653.962	1074.81	521.447
4056	NVE9704	#N/A	278.6	-0.270681	0.140431	-1.9275	0.0539172	0.217966	172.701	126.103	123.371	137.146	146.862	101.658	151.595	158.699	137.846	73.0553	102.235	106.024	134.443	61.0171	113.602	105.385	152.765	95.268	121.155	133.299	133.074	126.836	118.696	93.7795	130.028	141.873	168.905	195.647	173.816	132.575	143.634	59.9303	87.9	174.037	66.8595	101.659	118.169	74.223	108.948	87.3947	154.179	59.7609	153.58	73.7941	65.9799	112.358	184.956	129.059	106.638	84.9809	105.006	81.4272	83.768	116.197
13244	NVE16560	#N/A	81.4939	-0.248057	0.128687	-1.9276	0.0539043	0.217966	10.6403	8.59793	14.4576	8.66188	8.09475	8.4715	12.0314	13.6028	18.014	8.11725	12.5941	9.56608	12.7283	12.5623	8.66459	7.95361	9.90909	6.57021	14.0878	14.5417	13.4106	13.2283	13.323	10.7456	14.4476	4.46141	9.22976	14.1189	2.431	11.2352	7.03102	8.6566	10.0457	7.01246	4.99884	10.701	12.8911	16.3981	6.00504	5.97571	6.06321	4.78087	13.164	7.23471	4.12374	17.4984	13.4514	20.6494	7.8028	5.66539	17.1829	6.3615	5.15495	20.1665
5863	NVE16517	comm domain containing 4	41.8987	0.222954	0.115722	1.92664	0.054025	0.218202	40.1058	26.7491	29.879	34.6475	46.2557	122.837	40.9067	34.7626	23.4965	39.4267	31.8557	31.0898	30.2297	68.1956	34.6584	33.8028	35.5076	42.7064	31.9324	32.3149	23.7265	24.9003	47.236	59.5891	38.5269	41.9373	54.4556	36.3057	35.2495	28.4624	41.1817	50.6078	52.74	26.7749	76.8571	57.9637	42.9705	37.1115	43.751	81.419	23.3867	94.4223	39.4921	51.3665	36.0828	19.3403	23.5399	27.1024	41.6149	79.3155	47.7301	53.4366	30.9297	30.7298
6228	NVE23025	#N/A	336.696	0.224975	0.116761	1.9268	0.0540043	0.218202	37.6504	43.945	35.662	27.4293	38.161	38.1217	43.3129	31.7398	48.5594	47.5439	38.5232	57.3965	27.8431	67.2983	20.2174	29.826	21.4697	52.5617	25.3581	15.3496	37.1371	41.2412	53.2919	43.9592	72.238	56.2138	47.9947	19.1613	63.2059	31.4584	76.3368	41.9512	42.6943	54.1872	49.3635	24.969	79.4953	69.0447	44.6088	37.3482	47.6395	26.2948	50.4621	52.8134	55.6706	25.7871	49.6019	28.393	55.4866	42.4904	27.6835	27.9906	76.0356	38.4123
5085	NVE9227	pre-mrna 3 -end-processing factor fip1	305.786	0.297499	0.154418	1.92658	0.0540325	0.218202	12.2773	8.59793	11.5661	8.66188	11.5639	0	1.20314	10.5799	6.26573	24.3518	11.1125	12.7548	7.95518	16.1516	6.73913	15.9072	7.43182	15.3305	14.0878	9.69446	8.25268	11.672	7.26708	12.6993	3.85269	6.24597	11.0757	9.07641	7.29299	12.7332	2.00886	23.3062	10.0457	11.4749	14.9965	5.3505	3.22278	12.9459	8.57862	14.1923	7.79556	25.0996	10.97	15.9164	11.3403	9.20968	5.88498	14.1965	13.0047	20.537	13.3644	11.4507	7.73243	10.5634
10075	NVE24275	potassium channel subfamily k member 3	12.6156	0.439888	0.228288	1.9269	0.0539919	0.218202	3.27394	4.77663	5.78303	2.88729	3.46918	0	3.60941	4.53426	3.13287	16.2345	11.1125	12.7548	3.97759	5.38386	1.92546	13.9188	5.7803	17.5206	5.63513	8.88658	9.28427	10.1158	3.63354	4.88435	1.92635	8.92282	4.61488	3.02547	4.86199	5.99208	5.02215	10.6543	5.02286	7.01246	0.624855	2.67525	5.37131	7.76752	6.8629	7.46964	1.73235	3.58566	4.38801	2.17041	6.18562	6.44678	6.72569	6.45295	6.93582	1.41635	9.54603	1.2723	1.28874	12.484
4225	NVE17852	usp47 protein	242.477	0.49915	0.259077	1.92665	0.0540236	0.218202	137.506	44.9003	45.3004	401.334	45.0993	93.1865	48.1255	77.0823	72.0559	46.3843	39.264	100.444	42.958	355.335	20.2174	31.8144	65.2348	84.3177	64.804	75.132	90.7795	52.135	130.807	74.2421	369.858	91.0128	66.4543	69.5858	218.79	29.2114	108.479	82.5707	107.991	28.6874	208.077	102.551	42.9705	47.4682	51.4717	204.668	155.911	145.817	36.2011	253.215	228.868	28.55	163.098	81.3072	40.748	97.0198	42.0025	175.577	96.6554	60.4994
5594	NVE2715	leucine-rich repeat-containing protein 48	116.964	0.657794	0.341403	1.92673	0.0540127	0.218202	2.45546	0	0	1.44365	0	4.23575	0	0	1.56643	0	0.74083	1.59435	0	4.48655	0	0	0.825757	1.09503	0	0	1.03159	0	1.21118	1.95374	0.963173	0.892282	0.922976	0	3.6465	0	1.00443	0	0	0	0.624855	0	1.07426	0.863058	0	2.98785	1.73235	7.17131	0	2.17041	1.03094	0.920968	0.840711	1.29059	0	1.41635	0	0	1.28874	0
4554	NVE15538	dynein light chain cytoplasmic	1523.21	0.436436	0.226559	1.92637	0.0540585	0.218268	3192.1	9981.24	5854.35	1801.67	7035.49	14524.4	5866.5	5156.96	7740.53	10199.9	7073.45	5706.97	4912.32	3649.36	8222.7	10520.6	3547.45	7847.02	1913.13	16568.6	4952.64	10020.8	3365.87	8426.48	2178.7	4606.85	7025.69	7891.44	11900.9	3513.61	4860.44	5448.33	4980.16	3825.62	3156.14	6389.38	10257	10409.3	3065.14	3920.81	3851.87	2315.14	5364.34	4461.65	2711.36	14096.3	8433.17	14237.8	2849.76	1670.58	12943.5	9612.22	2346.79	7211.91
9977	NVE15298	dead (asp-glu-ala-asp) box polypeptide 21	33.594	-0.706413	0.366819	-1.92578	0.0541315	0.218303	0	0	0	0	0	0	0	0	0	0	0	0	0	0	0	7.95361	0	0	0	0	0	0	0	0	0	0	0	0	0	0	0	0	0	0	0	0	0	0	0	0	0	0	0	0	0	9.20968	0	10.3247	0	0	8.59143	0	0	0
12033	NVE4126	#N/A	28.0513	-0.246921	0.128218	-1.92578	0.0541313	0.218303	12.2773	15.2852	30.8428	2.88729	9.25114	21.1787	18.0471	10.5799	14.0979	20.8729	10.3716	9.56608	27.8431	5.38386	30.8074	9.94201	18.9924	20.8057	15.9662	8.07871	6.18951	21.0096	4.84472	15.6299	6.74221	11.5997	14.7676	11.0934	12.155	19.4743	4.01772	13.9837	2.51143	15.9374	8.74797	14.268	11.8169	24.1656	15.4415	5.97571	11.2603	4.78087	21.94	10.8521	3.09281	27.629	15.9735	14.1965	2.60093	4.95722	23.8651	6.3615	7.73243	22.0871
18121	NVE22712	ccr4-not transcription subunit isoform cra_a	1175.09	-0.160822	0.0835078	-1.92583	0.0541255	0.218303	22.0991	17.1959	28.9152	11.5492	25.4406	25.4145	36.0941	28.717	33.6783	17.3941	18.5208	12.7548	15.9104	8.07579	22.1428	23.8608	15.6894	19.7106	23.4797	18.581	16.5054	18.6752	20.5901	15.6299	28.8952	24.0916	18.4595	9.07641	13.3705	19.4743	24.1063	15.3155	22.6029	14.6624	9.99768	28.536	29.0051	19.8503	24.878	38.8421	16.4573	13.1474	19.746	24.598	18.5569	22.1032	22.6992	25.8118	24.2754	28.327	26.7289	29.2629	25.7748	18.2458
3148	NVE12950	polypeptide n-acetylgalactosaminyltransferase 1	843.152	-0.110338	0.0572958	-1.92577	0.0541337	0.218303	854.499	685.924	968.658	921.046	1154.08	504.054	920.4	973.354	1071.44	826.8	1060.87	883.268	981.669	808.476	931.925	1069.76	853.007	972.391	1026.53	937.939	748.931	1047.37	1144.57	1048.18	844.703	1074.31	822.371	1066.98	709.851	1241.86	1151.08	972.203	931.74	1092.03	1010.39	1038	1220.36	1013.23	1069.75	897.103	902.553	810.358	1250.58	1025.88	684.542	1050.82	939.074	1015.69	1141.81	836.353	1039.56	790.098	951.089	1076.5
4230	NVE98	sulfotransferase phenol- member 3	28.3103	0.360599	0.187248	1.92578	0.0541314	0.218303	285.652	221.636	153.25	145.808	117.952	144.015	133.548	158.699	166.825	192.495	171.132	227.992	155.126	257.528	103.012	167.026	151.939	260.618	151.209	236.706	220.759	203.871	110.217	192.443	215.751	107.074	148.599	124.044	254.039	128.83	131.58	219.745	95.4343	181.049	319.301	135.546	165.436	118.239	130.395	271.148	207.015	436.255	125.058	214.871	318.559	141.829	206.815	149.708	126.579	402.951	152.736	164.127	123.719	146.927
6748	NVE946	#N/A	8.57354	0.490429	0.254627	1.92607	0.0540955	0.218303	40.9243	27.7044	16.3853	21.6547	13.8767	8.4715	14.4376	15.1142	19.5804	28.9902	15.5574	23.118	15.9104	60.1198	10.5901	13.9188	31.3788	43.8014	16.9054	21.8125	11.3474	31.9035	13.323	53.7279	23.1161	20.5225	47.0718	12.1019	32.8185	14.2312	19.0842	39.2877	22.6029	20.3999	50.6132	34.7782	17.1882	25.8917	23.1623	72.4555	15.5911	114.741	15.358	42.6848	35.0518	14.7355	28.5842	21.94	20.8075	67.9847	17.1829	36.8967	19.3311	19.2061
23640	NVE4863	tetraspanin-5	2.61328	1.33559	0.693472	1.92594	0.0541113	0.218303	0.818486	0	0	1.44365	1.15639	0	0	0	0	0	0	0.797174	0	0	0	1.9884	2.47727	0	0	1.61574	0	0	2.42236	0	0.963173	0	0.922976	0	0	0	0	0	0	0.637497	0	0.891749	0	0	0.857862	0	1.73235	3.58566	2.194	0.723471	1.03094	0	0	1.29059	0.866978	0.708174	0.954603	0	1.28874	0.960307
9940	NVE12218	#N/A	122.415	-0.681249	0.353797	-1.92554	0.0541624	0.218305	0	0	0	0	0	0	0	0	0	0	0	0.797174	0	0	0	0	0	0	0	0	0	0	0	0	0	0	0	0	0	0	1.00443	0	2.51143	0	0	0	0	0	0	0	0	0	1.097	0	0	0	0	0	0	0	0	0	0	0
14569	NVE25657	laminin a	439.869	-0.333008	0.172948	-1.92547	0.05417	0.218305	40.1058	47.7663	61.6857	70.7387	80.9475	55.0647	32.4847	22.6713	43.8601	27.8306	46.6723	27.9011	35.0028	34.0978	62.5776	55.6753	64.4091	43.8014	43.2027	42.8172	47.4529	39.6849	60.559	30.283	46.2323	34.799	47.0718	48.4075	51.0509	66.6619	37.1639	23.9721	50.2286	38.8873	26.2439	49.938	35.4506	50.0574	41.1774	40.336	65.8292	25.0996	55.9471	29.6623	61.8562	39.6016	58.0091	65.8201	43.3489	49.5722	46.7755	68.7042	43.8171	41.2932
12928	NVE3071	60s ribosomal protein l23a	13225.2	-0.23154	0.120263	-1.92528	0.0541947	0.218305	5.7294	1.91065	3.85535	8.66188	10.4075	4.23575	15.6408	3.02284	10.965	5.79804	6.66747	3.98587	0	5.38386	0	11.9304	1.65151	2.19007	11.2703	8.88658	3.09476	6.22508	14.5342	0	4.81586	8.03054	3.6919	12.1019	0	11.9842	7.03102	0	10.0457	5.09997	0	9.80924	4.29705	4.31529	6.8629	7.46964	0.866174	4.78087	4.38801	10.1286	8.24749	11.9726	3.36284	2.58118	5.20187	1.41635	7.63682	5.0892	2.57748	0
23890	NVE12885	e3 ubiquitin-protein ligase hecw1	1026.69	-0.179218	0.0930689	-1.92565	0.0541483	0.218305	1.63697	1.91065	0	2.88729	1.15639	12.7072	2.40627	10.5799	0.783217	0	2.96332	3.98587	12.7283	6.28117	16.3665	3.9768	4.95454	1.09503	4.69594	0	10.3159	0	0	12.6993	4.81586	18.7379	1.84595	0	15.8015	1.49802	25.1108	18.645	17.58	8.28746	17.4959	0.891749	17.1882	0.863058	6.00504	1.49393	14.7249	1.19522	4.38801	0.723471	5.15468	2.7629	4.20355	2.58118	7.8028	14.1635	8.59143	8.90609	9.02117	12.484
10453	NVE18506	cofilin-1	584.105	0.184241	0.0956971	1.92525	0.0541984	0.218305	4.09243	0.955326	4.81919	2.88729	3.46918	4.23575	2.40627	4.53426	6.26573	4.63843	4.44498	6.37739	4.77311	6.28117	3.85093	5.96521	3.30303	4.38014	3.75675	8.07871	7.2211	3.89067	2.42236	3.90748	6.74221	5.35369	7.38381	9.07641	1.2155	2.99604	5.02215	6.65893	0	5.09997	4.99884	0	2.14852	6.90447	2.57359	6.72267	3.46469	2.39044	3.29101	4.34083	6.18562	5.52581	4.20355	3.87177	4.33489	6.37356	5.72762	2.5446	10.3099	3.84123
23240	NVE26118	nuclear pore membrane glycoprotein 210 precursor	150.156	0.24321	0.126325	1.92527	0.0541957	0.218305	6.54789	6.68728	5.78303	38.9784	21.9715	0	6.01569	10.5799	3.91608	4.63843	19.2616	13.552	13.5238	18.8435	6.73913	15.9072	9.08333	12.0454	10.3311	2.42361	14.4422	21.0096	12.1118	4.88435	19.2635	19.6302	11.9987	6.05094	18.2325	7.4901	20.0886	13.3179	10.0457	11.4749	18.7456	7.13399	33.3021	16.3981	20.5887	12.6984	9.52791	17.9283	16.455	10.8521	20.6187	8.28871	26.062	14.1965	13.8716	21.9534	6.68222	11.4507	9.02117	16.3252
19397	NVE19851	nidogen-2 precursor	15.9776	0.42592	0.221231	1.92523	0.0542007	0.218305	49.9277	24.8385	30.8428	105.386	100.606	1025.05	92.6416	190.439	64.2238	28.9902	60.0073	145.883	54.0952	38.5843	42.3602	77.5477	72.6666	44.8964	50.7162	37.9699	18.5685	64.5852	113.851	73.2653	145.439	80.3054	81.2219	125.053	59.5594	123.587	120.532	68.5869	113.014	89.2496	114.348	127.52	67.6785	87.1689	155.273	85.9008	87.4835	22.7092	68.0142	100.563	74.2274	100.386	88.2746	94.2131	81.4959	97.0198	86.8689	608.159	38.6622	69.1421
2222	NVE20740	protein reduced wall acetylation 3	59.3207	-0.274298	0.142494	-1.92498	0.0542324	0.218318	8.18486	5.73195	26.9875	2.88729	18.5023	0	12.0314	4.53426	15.6643	17.3941	19.2616	8.76891	22.2745	8.07579	7.70186	15.9072	18.1667	21.9007	7.51351	12.9259	9.28427	22.5659	6.0559	28.3292	4.81586	1.78456	5.53785	5.04245	1.2155	14.9802	7.03102	22.6403	2.51143	12.7499	6.24855	25.8607	8.59409	28.4809	6.00504	3.73482	4.33087	17.9283	27.4251	4.34083	0	23.9452	18.4956	16.7777	10.4037	9.91443	13.3644	0	3.86622	24.968
12886	NVE14471	dna-binding protein satb2	55.9341	0.196931	0.102303	1.92498	0.0542319	0.218318	108.04	95.5326	55.9026	82.2878	141.08	110.129	127.533	93.7079	102.601	59.14	62.9706	110.01	65.2325	187.538	71.2422	107.374	72.6666	113.884	91.1013	236.706	224.886	87.1511	118.696	61.5428	101.133	165.964	93.2206	107.908	217.574	81.6421	173.767	89.8955	130.594	76.4996	106.225	57.072	135.357	76.8122	83.2126	129.972	116.067	123.108	77.8872	180.868	120.62	73.6775	119.381	81.3072	92.7666	139.51	69.686	111.962	79.9018	74.904
16080	NVE14072	double-strand-break repair protein rad21 homolog	152.253	0.846121	0.439514	1.92513	0.0542135	0.218318	0	0	0	0	0	0	1.20314	0	0	1.15961	0.74083	0	0.795518	0	0	0	0	0	0	0.807871	0	0	0	1.95374	0	0.892282	0	0	3.6465	0	0	0.665893	2.51143	0	0	0	1.07426	0.863058	0	0	0	0	0	0	0	0	0	0	0.866978	0	0	0	0	0
4153	NVE24945	sel-1 suppressor of lin-12-like ( elegans)	14.3565	-0.866641	0.450283	-1.92466	0.0542721	0.218332	3.27394	101.265	7.71071	15.8801	5.78196	169.43	4.81255	3.02284	8.61538	4.63843	0.74083	183.35	367.529	46.6601	287.857	248.55	3.30303	6.57021	64.804	30.6991	2.06317	7.00321	13.323	474.759	5.77904	500.57	278.739	44.3736	218.79	5.24307	932.112	161.812	125.571	144.074	136.218	9.80924	369.546	2.58917	223.902	3.73482	248.592	72.9083	2.194	3.61736	206.187	186.036	256.417	132.931	1.73396	46.7395	117.416	45.8028	172.691	424.456
5511	NVE4715	40s ribosomal protein s5	17009	-0.257393	0.133746	-1.92449	0.0542931	0.218332	23.7361	25.7938	49.1558	10.1055	39.3173	38.1217	66.1726	52.8996	43.0769	44.0651	41.4865	35.8728	54.0952	19.7408	63.5403	69.5941	40.4621	35.0411	37.5675	51.7038	29.916	39.6849	38.7578	52.751	22.153	44.6141	29.5352	49.416	15.8015	42.6936	45.1994	39.9536	47.7172	34.4248	23.1196	54.3967	39.7477	56.9618	58.3346	26.1437	27.7176	16.7331	57.0441	34.7266	13.4022	58.942	36.9913	64.5295	36.4131	26.2024	54.4124	41.9859	16.7536	41.2932
6199	NVE22371	#N/A	141.443	0.16196	0.0841445	1.92478	0.054257	0.218332	231.632	886.542	325.777	7394.36	98.2934	114.365	146.783	18.137	411.189	42.9055	293.369	2019.24	643.574	830.909	147.298	13.9188	426.091	1102.7	64.804	1112.44	1285.36	912.752	951.988	14.6531	51.0482	1242.06	138.446	1799.15	6342.47	4696.3	1042.6	734.48	205.937	641.959	1855.82	261.283	1263.33	23.3026	268.511	1310.17	2064.09	3714.74	4403.37	165.675	306.188	5.52581	779.339	46.4613	74.5601	5126.47	456.3	922.417	1866.09	186.3
9379	NVE13373	collagen type iv alpha-3-binding protein	146.04	0.16679	0.0866606	1.92464	0.0542744	0.218332	399.421	236.921	269.875	223.765	188.492	122.837	154.002	107.311	254.545	180.899	262.254	198.496	259.339	194.716	165.59	180.945	224.606	212.437	136.182	219.741	204.254	249.003	107.795	236.403	156.034	164.18	191.979	202.707	176.247	209.723	211.935	230.399	72.8314	317.473	184.332	172.108	234.189	123.417	117.527	339.868	129.926	344.223	166.744	206.189	172.166	205.376	218.585	207.785	110.106	237.946	200.467	143.77	122.43	230.474
18052	NVE12338	leishmanolysin-like (metallopeptidase m8 family)	14.727	0.392134	0.203756	1.92453	0.0542887	0.218332	63.0234	95.5326	59.758	67.8514	32.379	38.1217	49.3286	61.9682	45.4266	83.4918	52.599	95.6608	57.2773	63.709	54.8757	37.7796	56.9773	71.1773	62.9256	75.132	87.6847	90.2636	18.1677	53.7279	74.1643	54.4292	81.2219	45.3821	94.8089	38.1995	35.1551	65.9234	50.2286	70.7621	111.849	30.3195	59.0844	47.4682	53.1875	79.1781	58.0336	101.594	32.9101	91.1574	86.5986	41.4436	83.2304	51.6236	33.8121	94.8953	34.3657	78.8826	65.7257	58.5787
22367	NVE19060	#N/A	26.538	0.845061	0.439106	1.92451	0.0542913	0.218332	1.63697	0	0	0	1.15639	0	0	1.51142	0	0	0.74083	0.797174	0	2.69193	0.962732	1.9884	0.825757	0	0.939188	0	0	0.778135	2.42236	3.90748	0	0.892282	0.922976	0	0	0.74901	2.00886	0.665893	0	0.637497	0	0	1.07426	0	0.857862	0	0	0	0	2.17041	0	0	0	0	0.866978	0	0.954603	0	2.57748	0
2632	NVE14963	#N/A	11.9997	-0.491823	0.255587	-1.92429	0.0543187	0.218394	1961.91	1824.67	2890.55	3613.45	4462.52	3558.03	3250.88	3086.32	2529.79	1595.62	2266.2	1502.67	2256.88	1583.75	3288.69	2276.72	3277.43	1181.54	1703.69	1130.21	3403.2	1350.84	3741.34	2111.02	2815.35	1586.48	2406.2	3772.76	3941.86	2414.06	1621.15	1158.65	4246.83	1786.27	998.518	2016.25	1970.2	1496.54	2813.79	1101.77	3154.6	1092.43	3690.32	625.079	3540.24	2177.17	1863.86	2102.37	2391.99	1001.36	1926.39	2997.54	4172.94	1786.17
18988	NVE11270	fmn1 protein	87.1971	0.224826	0.11684	1.92422	0.0543274	0.218394	70.3898	67.8281	48.1919	51.9713	97.137	122.837	58.9537	51.3882	51.6923	60.2996	134.831	68.5569	50.9131	98.7041	43.323	55.6753	40.4621	59.1319	50.7162	77.5556	62.9267	63.8071	53.2919	59.5891	54.9008	68.7057	58.1475	45.3821	175.032	35.2035	95.4209	58.5986	40.1829	63.7497	52.4878	44.5875	63.3814	37.1115	40.3195	64.2389	58.0336	57.3705	40.5891	63.6655	83.5058	40.5226	52.1241	36.1365	45.0829	68.6929	51.5486	63.615	55.4158	68.1818
21314	NVE2985	#N/A	26.7621	-0.411137	0.21369	-1.92399	0.0543561	0.218471	4.91092	5.73195	1.92768	12.9928	20.8151	4.23575	3.60941	9.06851	7.04895	5.79804	7.4083	3.18869	3.97759	9.87041	6.73913	3.9768	13.2121	4.38014	5.63513	4.03936	14.4422	3.11254	6.0559	2.93061	3.85269	11.5997	8.30678	3.02547	7.29299	10.4861	7.03102	4.66125	10.0457	5.73747	6.24855	9.80924	8.59409	6.04141	10.2943	5.22875	4.33087	4.78087	10.97	7.95819	10.3094	8.28871	3.36284	5.16236	12.1377	4.95722	8.59143	2.5446	14.1761	3.84123
1337	NVE16874	methyltransferase-like protein mitochondrial	17.4953	-0.572892	0.297847	-1.92344	0.0544244	0.218631	9.00335	0	10.6022	1.44365	5.78196	38.1217	7.21882	4.53426	5.48252	1.15961	2.96332	1.59435	64.4369	2.69193	27.9192	9.94201	5.7803	6.57021	1.87838	1.61574	9.28427	2.3344	9.68944	2.93061	118.47	2.67685	0.922976	2.01698	15.8015	4.49406	12.0532	0.665893	27.6257	2.54999	3.12427	0	13.9654	2.58917	6.00504	0.746964	1.73235	4.78087	5.48501	3.61736	47.4231	11.0516	95.841	23.2306	2.60093	2.12452	5.72762	12.723	7.73243	3.84123
23138	NVE223	#N/A	221.543	0.206638	0.107424	1.92357	0.0544079	0.218631	181.704	149.986	165.78	243.976	144.549	160.958	178.064	170.79	180.923	131.036	147.425	161.029	155.921	210.868	182.919	127.258	160.197	237.623	134.304	154.303	104.19	180.527	192.578	230.541	136.771	180.241	181.826	163.375	130.058	179.763	196.868	204.429	173.289	166.387	269.937	262.174	169.733	205.408	199.024	298.785	146.383	392.032	177.714	269.855	115.465	157.486	149.647	116.153	166.46	343.464	175.647	153.948	112.12	148.848
20226	NVE276	neuropeptide ff receptor 2	9.93739	0.50983	0.265061	1.92344	0.0544246	0.218631	151.42	3.8213	44.3366	7.21823	11.5639	12.7072	9.6251	3.02284	21.9301	4.63843	8.14914	2.39152	9.54621	253.041	7.70186	3.9768	146.159	141.259	65.7432	7.27084	4.12634	3.11254	14.5342	258.871	9.63173	5.35369	128.294	17.1443	8.50849	5.24307	3.01329	151.158	7.53429	3.82498	158.713	180.133	9.66835	18.1242	8.57862	614.004	19.0558	513.944	10.97	241.639	1.03094	2.7629	8.40711	2.58118	13.8716	352.671	6.68222	48.3474	3.86622	23.0474
147	NVE7058	vinculin	425.274	-0.236443	0.122941	-1.92323	0.0544508	0.21866	96.5814	92.6666	110.841	99.6116	68.2272	33.886	89.0322	102.776	72.8391	160.026	77.7872	94.0665	118.532	84.3472	136.708	171.003	150.288	136.879	140.878	93.7131	75.3057	103.492	123.54	79.1265	83.796	41.045	127.371	133.121	91.1624	189.5	68.3013	89.8955	135.617	118.574	52.4878	152.489	76.2726	207.134	97.7963	85.1539	97.8776	41.8326	221.594	49.1961	93.8152	200.771	125.266	163.905	101.436	48.864	183.284	129.775	92.7892	221.831
6735	NVE10797	phosphoinositide-3- class beta polypeptide	125.475	0.233966	0.12165	1.92326	0.0544469	0.21866	869.232	487.216	637.097	616.437	542.348	245.673	649.694	426.22	715.86	609.954	572.662	770.867	474.129	826.423	432.267	980.282	771.257	546.422	392.581	643.066	695.288	907.305	329.441	735.583	932.351	465.771	885.134	456.846	450.95	442.665	601.654	903.616	308.906	480.035	772.32	708.049	701.493	442.749	413.49	832.864	423.559	769.721	385.048	659.806	752.583	859.263	1001.29	1042.8	589.545	444.733	615.719	423.676	457.502	594.43
3846	NVE6049	cub and zona pellucida-like domain-containing protein 1 precursor	177.76	-0.351269	0.182675	-1.92292	0.0544903	0.218704	2.45546	0	1.92768	7.21823	1.15639	8.4715	4.81255	3.02284	4.6993	0	0.74083	0.797174	0.795518	0	2.8882	0	2.47727	0	0.939188	3.23149	1.03159	1.55627	0	2.93061	1.92635	8.03054	0	7.05943	0	2.24703	6.02659	1.33179	5.02286	1.27499	0.624855	5.3505	4.29705	0.863058	2.57359	1.49393	0.866174	2.39044	2.194	2.17041	0	0	0.840711	1.29059	0.866978	2.8327	0	1.2723	3.86622	3.84123
16265	NVE14275	#N/A	163.505	0.175806	0.0914246	1.92296	0.0544853	0.218704	27.8285	21.0172	43.3727	36.0912	35.8482	84.715	45.7192	46.854	35.2447	30.1498	38.5232	27.9011	19.0924	34.0978	28.882	19.884	33.0303	44.8964	36.6283	34.7385	30.9476	35.7942	36.3354	34.1905	53.9377	49.0755	18.4595	39.3311	37.6805	23.2193	29.1285	17.3132	25.1143	24.8624	43.7398	33.8865	46.1932	37.9746	31.7409	59.7571	15.5911	44.2231	34.0071	57.8777	26.8043	24.8661	42.8763	14.1965	25.1424	67.2765	15.2736	49.6197	32.2185	36.4917
23671	NVE16671	e3 ubiquitin-protein ligase dzip3	47.2133	0.624338	0.324676	1.92296	0.0544854	0.218704	211.988	15.2852	69.3964	14.4365	2.31278	4.23575	4.81255	9.06851	35.2447	10.4365	8.14914	8.76891	11.1372	477.369	8.66459	0	213.871	201.486	80.7702	2.42361	11.3474	5.44694	10.9006	508.949	22.153	3.56913	179.98	6.05094	8.50849	10.4861	5.02215	185.118	12.5571	9.56245	302.43	227.396	6.44557	23.3026	12.8679	1289.26	35.5131	1209.56	8.77602	568.649	11.3403	8.28871	10.9292	11.6153	6.93582	472.352	13.3644	89.0609	11.5986	42.2535
17396	NVE13217	transcription elongation factor a 2	176.353	-0.134672	0.0700487	-1.92255	0.0545369	0.218853	46.6537	14.3299	26.0236	11.5492	26.597	42.3575	12.0314	18.137	23.4965	9.27686	6.66747	3.18869	19.0924	26.022	13.4783	7.95361	15.6894	14.2355	18.7838	19.3889	8.25268	10.1158	23.0124	21.4911	11.5581	24.9839	20.3055	10.0849	6.07749	11.2352	21.093	17.3132	30.1372	9.56245	17.4959	32.9947	17.1882	7.76752	8.57862	33.6134	8.66174	39.4422	19.746	13.746	3.09281	5.52581	16.8142	1.29059	13.0047	12.7471	12.4098	15.2676	5.15495	1.92061
1779	NVE11826	tubulin gamma-1 chain	317.32	0.121738	0.0633293	1.92231	0.054567	0.218897	60.568	80.2474	33.7343	64.9641	143.393	160.958	138.361	71.0367	69.7063	96.2474	65.1931	82.9061	87.507	57.4279	61.6149	115.327	70.1894	76.6524	92.9796	183.387	227.98	199.981	136.863	37.1211	76.0907	261.439	82.1448	113.959	139.782	110.105	224.993	55.2691	45.2057	196.349	46.2392	30.3195	162.213	50.0574	119.243	55.2753	75.3571	34.6613	119.573	81.7523	68.0418	115.121	178.231	114.863	102.303	26.9106	133.644	104.329	121.141	116.197
13582	NVE13265	ribonuclease 3	85.595	0.33337	0.173418	1.92235	0.0545617	0.218897	0	3.8213	3.85535	0	2.31278	4.23575	0	1.51142	0.783217	2.31922	2.96332	1.59435	2.38655	4.48655	3.85093	5.96521	0	0	0.939188	1.61574	3.09476	0.778135	1.21118	0.97687	0	7.13826	2.76893	2.01698	2.431	2.99604	3.01329	4.66125	0	3.18748	4.99884	0.891749	9.66835	3.45223	3.43145	0	2.59852	5.97609	1.097	1.44694	9.27843	1.84194	0.840711	7.74354	4.33489	4.95722	3.81841	6.3615	0	4.80154
6851	NVE8062	orexin receptor type 2	28.9238	-0.378196	0.19678	-1.92193	0.0546151	0.219052	18.0067	9.55326	9.63838	11.5492	21.9715	16.943	9.6251	13.6028	6.26573	12.7557	20.0024	11.1604	13.5238	18.8435	10.5901	17.8956	15.6894	9.85531	16.9054	4.03936	34.0423	9.33762	20.5901	13.6762	19.2635	17.8456	14.7676	12.1019	42.5425	14.2312	18.0798	3.99536	15.0686	19.1249	4.99884	9.80924	24.708	10.3567	18.873	10.4575	35.5131	7.17131	18.649	7.23471	43.2993	15.6565	13.4514	18.0683	2.60093	4.24904	7.63682	10.1784	24.486	10.5634
5468	NVE592	phosphatidylinositol phosphatase partial	9.469	-0.615338	0.320206	-1.9217	0.0546441	0.219113	0	0	0	1.44365	9.25114	0	0	3.02284	0	0	0	0	0	0	0	0	0	1.09503	3.75675	0.807871	2.06317	0	1.21118	0	0	7.13826	2.76893	3.02547	0	2.24703	4.01772	0	0	0	0	0	6.44557	0	6.8629	0	0	0	6.58201	0	13.4022	0	0	0	0	0	0	0	5.15495	0
16889	NVE3822	#N/A	112.966	-0.289562	0.150684	-1.92165	0.0546493	0.219113	926.526	669.683	1249.13	951.363	728.527	622.655	1353.53	760.244	1166.99	815.204	615.63	603.46	1136.79	682.853	1275.62	606.463	1092.48	896.834	683.729	584.091	737.583	653.633	895.062	717.023	1044.08	814.653	805.758	1135.56	537.25	781.218	974.298	697.855	750.917	612.634	754.824	806.141	742.315	1153.05	1190.71	759.662	720.656	742.231	1342.73	714.79	900.007	695.331	1003.81	702.081	1106.26	666.392	729.317	701.037	1043.88	673.175
18635	NVE1386	proton-coupled folate transporter	66.0961	1.34958	0.702332	1.92156	0.0546606	0.219119	0	0	0	0	0	0	0	0	0	0	0	0	0	0	0	0	0.825757	0	0	0	0	0	0	0	0.963173	0	0	1.00849	0	0	0	0	0	0	0	0	0	0	0	0	0	0	1.097	0	0	0	0	0	0	0	0	0	0	0
12771	NVE5499	retinol dehydrogenase 7	114.659	-0.335493	0.174613	-1.92135	0.0546871	0.219187	225.084	202.529	361.439	428.763	431.334	199.08	476.442	131.493	351.664	69.5765	340.041	60.5852	303.092	244.966	396.646	75.5593	207.265	68.9872	53.5337	263.366	193.938	249.003	382.733	86.9415	356.374	186.487	306.428	92.7811	250.393	30.7094	223.988	69.2528	10.0457	84.1496	86.2299	132.871	169.733	84.5797	313.978	507.188	293.633	313.147	319.228	474.597	364.951	98.5436	147.124	80.0166	377.135	230.865	72.5498	72.5211	497.453	141.165
19049	NVE16574	mitochondrial ribosomal protein s18b	124.996	0.203491	0.105921	1.92115	0.0547127	0.219252	99.8553	98.3985	141.684	166.019	127.203	224.495	158.814	0	138.629	1.15961	116.31	92.4721	133.647	164.208	139.596	0	120.561	0	100.493	84.0186	123.79	110.495	130.807	244.218	176.261	172.21	142.138	0	424.209	0	155.687	193.109	0	0	214.95	0	179.402	0	0	150.887	0	164.94	137.125	148.312	0	0	147.965	0	132.648	101.977	0	0	0	122.919
5102	NVE7107	#N/A	270.231	-0.389149	0.202572	-1.92105	0.054726	0.219267	85.1226	304.749	344.09	30.3166	68.2272	148.251	139.564	96.7308	198.937	250.475	206.692	169.001	346.05	59.2225	259.938	202.817	240.295	209.152	231.979	152.688	71.1794	277.016	93.2609	168.999	97.2805	69.598	215.976	107.908	48.6199	307.094	72.319	278.343	113.014	314.923	42.4901	130.195	74.124	220.08	133.826	60.5041	118.666	33.4661	267.669	92.6043	31.959	309.445	234.558	220.691	139.583	38.2414	261.561	72.5211	23.1973	252.561
8334	NVE19496	nop2 protein	1.14725	-1.45241	0.756124	-1.92086	0.0547497	0.219278	31.1025	64.9621	54.9388	27.4293	47.4121	76.2435	51.7349	45.3426	63.4405	81.1725	88.1588	44.6417	97.0532	27.8166	113.602	45.7332	99.9166	77.7475	89.2229	46.0487	43.3266	59.1383	71.4596	71.3115	52.0113	49.0755	67.3772	92.7811	25.5255	95.8733	49.2171	63.9257	80.3657	87.3371	32.4924	73.1234	64.4557	164.844	61.7661	17.1802	46.7734	25.0996	119.573	28.9389	42.2684	67.2307	44.5577	42.5895	68.4913	31.1596	72.5498	25.446	52.8383	83.5467
18791	NVE25301	cerebral dopamine neurotrophic factor precursor	72.3292	0.261853	0.136341	1.92057	0.054786	0.219278	175.975	110.818	90.6008	90.9497	72.8527	55.0647	70.9851	80.1052	101.818	71.8957	83.7138	90.8778	57.2773	231.506	64.5031	69.5941	134.598	164.255	112.703	84.0186	87.6847	66.1415	81.1491	147.507	72.238	82.0899	119.987	76.6453	98.4554	86.1362	71.3146	145.83	67.8086	77.7746	209.326	135.546	51.5645	68.1816	79.7812	216.619	118.666	381.275	59.2381	150.482	112.372	64.4678	69.779	69.6919	74.5601	259.9	75.4136	114.507	105.677	90.2689
17220	NVE8768	cg2222-pa	50.762	0.304699	0.158649	1.92059	0.0547837	0.219278	741.548	588.481	435.655	692.95	521.533	745.492	451.176	581.896	511.44	482.397	506.728	670.423	431.171	1093.82	419.751	501.077	539.22	775.285	567.27	831.3	976.911	518.238	546.242	757.074	525.892	720.072	578.706	629.298	869.082	417.948	581.566	673.217	617.812	398.436	1066	700.023	619.849	421.172	506.139	1067.41	812.471	1417.53	375.175	1172.75	990.73	430.092	433.807	460.741	430.888	1250.63	394.251	910.966	835.103	512.804
12661	NVE2033	chaperone	36.9803	0.398353	0.207406	1.92065	0.0547763	0.219278	80.2116	102.22	70.3602	54.8586	67.0708	88.9507	34.891	72.5481	65.007	83.4918	80.7505	87.6891	73.9832	106.78	50.0621	83.5129	73.4924	122.644	69.4999	71.9005	38.1687	99.6013	58.1367	87.9183	52.9745	61.5675	94.1435	54.4585	60.7749	50.9327	62.2747	93.8909	60.2743	79.6871	112.474	90.9584	71.9755	87.1689	78.0655	135.947	65.8292	243.825	43.8801	111.415	58.7634	74.5984	67.2569	68.4013	122.244	138.094	78.2774	59.7981	55.4158	97.9513
9685	NVE22608	#N/A	11.2118	0.489888	0.255065	1.92064	0.054777	0.219278	0	0	0	0	92.5114	0	0	269.032	0	223.804	95.5671	118.779	0	0	0	125.269	0	202.581	0	89.6737	0	0	0	0	130.992	0	227.052	0	86.3004	218.711	0	0	0	200.811	0	0	0	193.325	0	0	0	0	216.109	0.723471	0	138.145	0	95.5037	202.873	0	142.236	114.507	0	0
18777	NVE5671	prdm9	65.1811	1.45823	0.759219	1.92069	0.0547703	0.219278	0	0	0	0	0	0	0	0	0	0	0	0	0	0	0	0	0	0	0	0	0	0	0	0	0	0	0	1.00849	0	0	1.00443	0	0	0	0	0	0	0	0	0	0	0	0	0	0	0.920968	0	0	0	0	0	0	0	0
12473	NVE11091	calmodulin	8.24244	1.03817	0.540612	1.92036	0.0548122	0.219344	0	0	0	0	1.15639	8.4715	0	0	0	0	0	3.18869	0	3.58924	0	0	0	0	0	0	1.03159	0	0	0.97687	0	5.35369	0	0	1.2155	0	1.00443	0.665893	0	0	0.624855	0	1.07426	0	0	0.746964	0	1.19522	0	0.723471	0	3.68387	2.52213	3.87177	0	0	0.954603	0	0	1.92061
3524	NVE1507	#N/A	10.4308	0.655039	0.341128	1.92021	0.0548311	0.219382	0	0	0	2.88729	5.78196	4.23575	0	6.04567	0	3.47882	3.70415	9.56608	0	6.28117	0	5.96521	1.65151	1.09503	4.69594	10.5023	0	0	0	12.6993	0	1.78456	4.61488	0	2.431	0	1.00443	5.32714	0	3.18748	14.9965	0	7.51983	2.58917	0.857862	0	0	3.58566	0	0	7.21655	1.84194	3.36284	2.58118	2.60093	14.1635	2.86381	2.5446	1.28874	2.88092
5122	NVE6852	#N/A	182.107	-0.595266	0.310013	-1.92013	0.0548415	0.219385	157.968	50.6323	134.937	492.283	0	0	265.893	315.886	218.517	119.44	0	140.303	135.238	153.44	122.267	188.898	189.098	121.549	217.892	217.317	614.825	0	484.472	142.623	695.411	0	301.813	453.821	3.6465	241.93	0	155.819	645.437	176.587	213.7	414.663	1.07426	220.943	428.073	0.746964	656.56	120.717	255.602	0.723471	480.416	128.936	212.7	149.708	229.749	133.137	114.552	248.098	810.617	131.562
2103	NVE21227	white	177.159	-0.166481	0.0867185	-1.91978	0.0548856	0.219523	3.27394	3.8213	4.81919	5.77458	6.93835	0	3.60941	6.04567	2.34965	1.15961	11.1125	1.59435	6.36414	3.58924	4.81366	11.9304	1.65151	5.47517	8.45269	5.6551	2.06317	6.22508	2.42236	8.79183	2.88952	6.24597	1.84595	6.05094	7.29299	6.74109	3.01329	6.65893	12.5571	6.37497	4.37398	6.24224	5.37131	3.45223	6.00504	2.98785	2.59852	3.58566	2.194	5.78777	1.03094	1.84194	1.68142	6.45295	9.53676	4.24904	9.54603	5.0892	0	3.84123
9814	NVE2647	adp-ribosylation factor 1	32.1913	0.293566	0.15293	1.91961	0.054907	0.219562	4.91092	1.91065	2.89152	4.33094	8.09475	4.23575	1.20314	22.6713	3.91608	5.79804	2.22249	7.97174	2.38655	2.69193	0.962732	1.9884	4.12879	2.19007	0.939188	6.46297	4.12634	5.44694	2.42236	1.95374	2.88952	0	3.6919	5.04245	4.86199	4.49406	7.03102	0	5.02286	3.18748	1.24971	1.7835	8.59409	1.72612	1.71572	3.73482	2.59852	0	2.194	2.89389	4.12374	0	4.20355	0	1.73396	2.12452	2.86381	2.5446	6.44369	0.960307
24714	NVE4734	hd domain-containing protein 2	13.7349	0.452048	0.235496	1.91955	0.0549145	0.219562	64.6604	33.4364	27.9513	122.71	75.1655	262.616	36.0941	58.9453	71.2727	56.8208	62.2298	79.7174	51.7087	92.423	25.031	31.8144	45.4167	73.3673	50.7162	71.0927	73.2425	76.2572	35.1242	56.6585	87.6487	68.7057	51.6866	73.6198	111.826	36.7015	84.3722	76.5777	223.517	86.0621	203.703	48.1545	134.283	62.1402	42.0352	121.008	74.4909	72.9083	36.2011	86.8166	92.7843	27.629	70.6197	32.2648	32.9452	70.8174	37.2295	202.296	55.4158	58.5787
6752	NVE23527	phospholipase ddhd1	467.219	0.186618	0.0972364	1.91922	0.054957	0.219676	31.921	25.7938	29.879	34.6475	35.8482	33.886	26.469	30.2284	30.5454	25.5114	38.5232	32.6841	31.0252	34.9951	13.4783	39.768	18.9924	33.9461	26.2973	33.9306	16.5054	31.9035	27.8571	29.3061	21.1898	21.4148	18.4595	22.1868	18.2325	33.7055	26.1152	32.6287	22.6029	42.7123	43.7398	41.0205	27.9308	30.207	32.5988	52.2875	30.3161	68.1275	21.94	29.6623	27.8353	28.55	28.5842	33.5553	27.7433	56.6539	30.5473	29.2629	28.3522	24.0077
12851	NVE19059	retinol dehydrogenase 11 (all-trans 9-cis 11-cis)	74.9396	0.267397	0.139331	1.91915	0.0549657	0.219676	61.3865	65.9175	49.1558	44.753	30.0662	59.3005	37.2973	49.8768	43.0769	51.0227	37.0415	53.4106	54.8907	46.6601	30.8074	43.7448	61.9318	44.8964	46.9594	58.9746	35.0739	52.135	41.1801	65.4503	31.7847	57.9983	46.1488	40.3396	52.2664	43.4426	39.1728	55.2691	42.6943	47.8123	53.1126	37.4535	52.6388	34.5223	43.751	71.7085	49.3719	94.4223	34.0071	52.0899	26.8043	37.7597	35.3099	33.5553	47.6838	66.5683	43.9117	52.1643	42.5284	56.6581
24483	NVE10352	protection of telomeres protein 1 isoform x1	113.194	0.32768	0.170746	1.9191	0.0549716	0.219676	65.4789	81.2027	45.3004	69.295	35.8482	50.829	36.0941	55.9225	45.4266	70.7361	45.9315	73.34	45.3445	77.1687	33.6956	33.8028	35.5076	67.8922	45.081	63.8218	64.9899	69.254	35.1242	43.9592	59.7167	46.3987	59.0704	50.4245	60.7749	49.4347	27.1196	51.9396	30.1372	76.4996	95.6028	32.103	42.9705	30.207	37.7459	78.4312	76.2233	125.498	49.3651	77.4114	63.918	34.9968	47.9205	43.8801	38.147	145.176	39.1387	48.3474	59.282	63.3803
6314	NVE12553	#N/A	59.4447	-0.577514	0.300993	-1.9187	0.0550223	0.219684	72.0268	24.8385	75.1794	196.336	1.15639	0	108.282	128.471	104.168	48.7035	4.44498	56.5993	69.21	69.9902	68.354	55.6753	76.7954	66.7971	99.5539	83.2107	259.959	2.3344	208.323	48.8435	334.221	1.78456	119.987	166.401	1.2155	88.3832	2.00886	80.573	291.326	87.3371	119.347	164.974	0	95.7995	192.161	15.6862	245.993	37.0518	73.4992	7.95819	162.888	66.3097	120.222	61.9483	110.106	60.1948	63.0038	127.23	340.227	80.6658
23798	NVE531	isoform a	224.328	-0.488536	0.2546	-1.91884	0.055005	0.219684	45.0167	137.567	172.527	135.703	263.657	601.476	169.642	146.608	119.832	175.101	144.462	161.029	351.619	188.435	636.366	196.852	185.795	159.875	184.081	105.831	74.2741	74.701	245.87	447.407	56.8272	177.564	261.202	261.199	171.385	482.363	212.939	296.988	642.926	197.624	143.717	543.967	161.139	348.676	288.242	89.6356	135.123	176.892	353.235	91.8809	200.002	251.424	0	185.845	123.111	70.1092	304.518	0	252.593	116.197
6476	NVE375	pyroglutamylated rfamide peptide receptor	37.2758	-0.443134	0.230941	-1.91882	0.055007	0.219684	66.2974	66.8728	91.5646	27.4293	42.7865	55.0647	56.5475	40.8083	75.1888	115.961	0	60.5852	101.031	39.4816	84.7205	37.7796	91.6591	77.7475	49.777	0	92.8427	66.1415	69.0373	0	25.0425	119.566	107.065	101.858	0	26.2154	98.4342	0	60.2743	57.3747	0	28.536	109.575	96.6625	101.228	47.0587	57.1675	0	61.4321	47.0256	70.1037	37.7597	75.664	50.333	55.4866	60.9029	36.2749	21.6291	74.7468	48.0154
22986	NVE16160	#N/A	177.677	-0.228418	0.119053	-1.91863	0.055031	0.219684	958.447	656.309	1326.24	1227.1	1423.52	2490.62	1785.46	1420.73	1419.97	921.888	1058.65	805.145	1081.11	1013.96	1484.53	1302.4	1243.59	882.598	1035.92	883.003	959.374	911.196	1683.54	1308.03	1256.94	1404.45	975.585	1285.83	1079.36	1343.72	1507.65	1002.83	2541.57	826.196	999.143	1810.25	1478.18	1309.26	1404.32	1144.35	999.564	1003.98	1544.58	1017.92	1111.35	1429.34	1055.09	1171.86	1060.31	751.372	1333.58	1584.01	1483.34	1069.78
12979	NVE15798	l mbt-like 2	398.518	0.105628	0.0550461	1.91889	0.0549978	0.219684	136.687	114.639	122.407	144.365	128.36	232.966	116.704	154.165	140.979	127.557	154.093	140.303	143.193	111.266	130.932	115.327	110.651	90.8879	96.7364	133.299	132.043	144.733	105.373	122.109	130.028	87.4436	136.6	108.917	109.395	119.093	94.4165	124.522	92.9229	131.962	113.099	135.546	126.763	130.322	106.375	121.755	133.391	114.741	117.379	102.733	183.507	144.592	115.177	134.221	92.7666	94.1871	126.962	264.638	118.564	99.872
22798	NVE24705	e3 ubiquitin-protein ligase uhrf1	193.835	0.240747	0.125469	1.91877	0.0550138	0.219684	368.319	192.976	156.142	184.787	153.8	135.544	128.736	202.53	148.811	165.824	157.056	237.558	143.989	337.389	101.087	133.223	157.72	245.288	178.446	211.662	206.317	157.961	168.354	258.871	220.567	126.704	182.749	122.027	185.971	129.579	140.62	257.035	135.617	203.361	346.17	176.566	136.431	163.118	139.832	291.316	188.826	499.601	128.349	179.421	219.589	149.197	217.744	183.264	193.336	425.612	126.008	194.662	208.776	155.57
8605	NVE2767	barrier-to-autointegration factor	139.917	-0.363555	0.189507	-1.91843	0.055057	0.219738	5.7294	18.1512	15.4214	1.44365	9.25114	0	0	12.0913	11.7482	16.2345	14.0758	11.9576	11.1372	4.48655	9.62732	29.826	15.6894	5.47517	15.027	9.69446	2.06317	11.672	9.68944	16.6068	4.81586	1.78456	5.53785	0	0	23.9683	3.01329	15.9814	0	14.6624	1.24971	6.24224	4.29705	12.9459	9.43648	1.49393	6.06321	3.58566	13.164	2.89389	2.06187	23.0242	10.9292	16.7777	12.1377	0	22.9105	0	2.57748	16.3252
23309	NVE9096	tetratricopeptide repeat protein 28	255.393	0.499758	0.260511	1.91837	0.0550637	0.219738	0	0	0	1.44365	0	0	0	0	0	0	0	0	0	0	0	0	0.825757	0	0	0	0	0	1.21118	0	0	0	0	0	1.2155	0	0	0	0	0	0	0	0	0	0	0	0	0	0	0	0	0	0	0	0	0	0	43.2582	0	31.6901
23542	NVE26092	neuronal guanine nucleotide exchange factor	1252.52	-0.172813	0.0900901	-1.91823	0.0550824	0.219774	4.91092	6.68728	6.74687	4.33094	9.25114	84.715	12.0314	22.6713	4.6993	4.63843	0	4.78304	13.5238	4.48655	14.441	11.9304	1.65151	4.38014	1.87838	3.23149	3.09476	0.778135	14.5342	3.90748	2.88952	8.03054	1.84595	25.2123	4.86199	20.9723	6.02659	5.32714	27.6257	7.64996	3.74913	4.45875	5.37131	6.90447	9.43648	1.49393	5.19704	1.19522	13.164	5.0643	11.3403	11.9726	10.9292	14.1965	10.4037	5.66539	16.2283	39.4413	16.7536	11.5237
22527	NVE14669	#N/A	14.277	0.447991	0.233559	1.9181	0.0550978	0.219798	75.3007	6.68728	34.6982	51.9713	17.3459	12.7072	33.6878	31.7398	34.4615	26.671	27.4107	45.4389	54.0952	132.802	39.472	35.7912	38.8106	88.6978	18.7838	31.507	58.8004	28.791	25.4348	71.3115	39.4901	23.1993	87.6827	27.2292	74.1454	36.7015	19.0842	62.5939	7.53429	16.5749	107.475	89.1749	26.8565	45.7421	18.0151	138.935	79.688	164.94	46.0741	78.1349	31.959	35.9178	31.947	30.9742	26.8763	89.9381	32.4565	78.8826	27.0635	31.6901
12162	NVE14549	#N/A	67.6916	0.611073	0.318604	1.91797	0.0551144	0.219826	0	0	0	0	3.46918	12.7072	1.20314	0	0	2.31922	6.66747	0	0	0	1.92546	5.96521	0.825757	0	0	0.807871	0	7.00321	0	0.97687	2.88952	8.03054	0	1.00849	0	1.49802	10.0443	0	7.53429	0	0	0	22.5595	0	0.857862	17.1802	0	0	1.097	7.23471	0	7.36775	0	9.03413	0	24.0779	5.72762	2.5446	0	0
5121	NVE6853	#N/A	101.895	-0.613472	0.319927	-1.91754	0.0551697	0.220008	0.818486	0	5.78303	1.44365	0	0	0	0	3.91608	1.15961	0	0	0	2.69193	0	0	4.95454	3.2851	3.75675	0	0	0	3.63354	0.97687	2.88952	0	0.922976	4.03396	0	3.74505	0	2.66357	5.02286	0	0.624855	0.891749	0	3.45223	6.8629	0	1.73235	0	1.097	0	1.03094	0	2.52213	0	3.46791	0	0	0	5.15495	0
4181	NVE1117	kelch-like protein 20	69.1814	0.271168	0.141422	1.91744	0.0551815	0.220017	550.023	576.061	377.825	385.454	323.79	355.803	422.301	397.503	426.07	524.143	414.124	526.135	434.353	465.704	371.615	457.332	398.015	560.658	548.486	644.681	462.15	519.016	387.578	358.511	466.176	509.493	482.716	380.201	392.606	347.541	414.83	420.844	346.577	423.298	657.347	338.865	553.245	340.908	370.596	655.834	403.637	723.107	320.325	682.957	416.498	423.645	448.099	391.049	393.608	815.108	491.621	436.399	375.023	494.558
11861	NVE22847	nuclease harbi1	15.6462	-1.70842	0.891238	-1.9169	0.0552501	0.220124	57.294	0	0.963838	233.871	41.6301	0	4.81255	264.498	1.56643	1.15961	109.643	0	0.795518	149.851	0.962732	0	381.5	1.09503	0.939188	4.03936	135.138	0	272.516	6.83809	46.2323	5.35369	21.2284	20.1698	346.417	38.1995	275.214	0	2.51143	40.7998	0	1.7835	103.129	0	48.0403	2.98785	185.361	0	170.035	3.61736	286.6	0	1.68142	1.29059	1.73396	0.708174	0	1.2723	380.178	0.960307
25119	NVE1367	#N/A	85.0277	-0.643864	0.335868	-1.91701	0.055236	0.220124	49.9277	5.73195	45.3004	756.471	12.7203	8.4715	0	84.6394	28.1958	1.15961	220.767	5.58022	309.456	20.6381	180.994	0	139.553	0	52.5945	1.61574	255.833	7.78135	433.603	0.97687	328.442	12.4919	141.215	17.1443	8.50849	54.6778	8.03545	1.99768	7.53429	84.7871	3.74913	6.24224	6.44557	4.31529	122.674	11.9514	446.946	2.39044	308.258	15.9164	820.625	4.60484	8.40711	10.3247	2.60093	44.615	7.63682	8.90609	372.445	2.88092
9636	NVE5978	poly polymerase alpha	1701.8	-0.369582	0.192804	-1.91688	0.055253	0.220124	27.8285	50.6323	37.5897	24.542	30.0662	38.1217	18.0471	33.2512	50.9091	35.9478	49.6356	27.9011	89.098	10.7677	59.6894	35.7912	80.0985	44.8964	36.6283	35.5463	22.6949	24.9003	26.646	30.283	14.4476	20.5225	59.0704	45.3821	17.017	39.6976	37.1639	21.9745	37.6714	44.6248	23.7445	29.4277	39.7477	53.5096	40.3195	13.4453	35.5131	19.1235	41.6861	24.598	19.5878	38.6807	31.1063	30.9742	45.0829	19.1207	30.5473	21.6291	29.641	24.968
22004	NVE3186	#N/A	9.42634	0.352827	0.184066	1.91686	0.0552563	0.220124	736.637	739.422	459.751	459.079	515.751	321.917	434.333	586.43	532.587	827.96	611.185	416.922	484.47	902.694	423.602	469.263	728.318	661.401	511.858	702.04	542.614	585.157	485.683	1020.83	461.36	451.495	714.383	432.642	384.098	456.147	386.706	644.584	364.157	568.647	772.32	577.854	386.734	516.109	510.428	1546.21	511.909	2041.43	403.697	974.516	514.437	521.268	517.037	450.416	669.307	910.003	542.214	413.497	385.333	436.94
13045	NVE22	#N/A	16.9169	0.469417	0.244872	1.91699	0.055239	0.220124	54.8386	60.1855	49.1558	59.1895	26.597	80.4792	52.938	45.3426	43.0769	46.3843	42.9682	60.5852	36.5938	88.8337	30.8074	35.7912	39.6364	52.5617	44.1418	55.7431	47.4529	60.6945	26.646	52.751	55.864	73.1671	56.3015	27.2292	68.0679	32.9565	41.1817	49.9419	40.1829	42.0748	96.2276	63.3142	53.7131	29.344	39.4617	135.947	69.2939	168.526	23.0371	130.948	61.8562	26.7081	38.6727	34.8459	43.3489	145.884	35.3203	77.6103	34.7959	33.6108
8845	NVE24994	#N/A	5.90344	-0.764883	0.399138	-1.91634	0.0553222	0.22014	195.618	0	27.9513	0	0	0	0	3.02284	19.5804	0	0	0.797174	0.795518	372.384	1.92546	0	127.167	191.631	45.081	0	1.03159	0	0	358.511	0.963173	0	146.753	0	0	0	1.00443	209.756	2.51143	1.91249	375.538	296.061	0	11.2198	0	501.96	24.2529	842.629	2.194	270.578	0	0	1.68142	1.29059	0	397.994	0.954603	108.145	0	39.3726
8875	NVE2942	60s acidic ribosomal protein p2	12774.2	-0.285969	0.149231	-1.91628	0.0553297	0.22014	1197.45	829.223	1586.48	1179.46	2264.22	1821.37	1781.85	1452.47	1528.06	1244.26	1660.94	1572.03	1486.03	964.608	1432.55	2022.2	1515.26	839.892	1274.48	1545.46	1837.25	1473.79	2140.16	1290.45	1473.65	1394.64	891.595	1586.36	1340.7	1351.21	1770.81	1171.97	1632.43	1133.47	781.068	1447.31	1239.7	1362.77	1370.01	1056.21	1205.71	610.757	1534.71	1078.7	1497.95	1761.81	1289.65	1520.32	1499.87	678.431	1453.86	1301.56	1799.08	1358.83
14398	NVE8750	#N/A	170.951	-0.170304	0.0888785	-1.91614	0.055347	0.22014	11.4588	14.3299	7.71071	20.211	30.0662	80.4792	12.0314	30.2284	8.61538	13.9153	18.5208	7.17456	22.2745	12.5623	15.4037	11.9304	16.5151	13.1404	15.9662	12.1181	36.1055	9.33762	27.8571	5.86122	21.1898	41.9373	13.8446	10.0849	24.31	14.2312	28.1241	11.3202	20.0914	18.4874	19.9954	16.0515	36.5249	6.90447	21.4466	14.9393	32.0484	11.9522	21.94	7.23471	21.6497	20.2613	20.1771	20.6494	15.6056	4.24904	21.0013	12.723	16.7536	7.68246
22480	NVE15259	bromodomain-containing protein 2 precursor	933.914	0.143505	0.0748747	1.9166	0.0552886	0.22014	12.2773	16.2405	20.2406	18.7674	12.7203	12.7072	10.8282	31.7398	10.965	19.7133	14.8166	18.335	18.2969	12.5623	16.3665	21.8724	20.6439	19.7106	15.9662	24.2361	11.3474	19.4534	15.7453	17.5837	9.63173	16.0611	11.0757	13.1104	7.29299	24.7173	20.0886	14.6496	2.51143	19.7624	4.99884	5.3505	23.6338	12.9459	20.5887	5.97571	12.1264	5.97609	14.261	12.299	9.27843	23.9452	15.9735	19.3589	11.2707	8.49809	25.7743	6.3615	10.3099	20.1665
15208	NVE3094	mrna export factor	131.088	0.245393	0.128071	1.91607	0.0553562	0.22014	33.5579	29.6151	30.8428	23.0983	30.0662	21.1787	38.5004	25.6941	32.8951	25.5114	22.9657	35.0756	31.0252	62.8117	30.8074	29.826	36.3333	30.661	22.5405	22.6204	24.758	21.7878	25.4348	49.8204	28.8952	41.045	35.0731	31.2632	29.172	17.9763	20.0886	37.29	35.16	24.8624	53.7375	42.804	17.1882	21.5765	30.0252	43.3239	25.9852	100.398	29.6191	45.5787	25.7734	30.3919	25.2213	16.7777	19.0735	40.3659	30.5473	26.7183	18.0423	27.8489
8456	NVE22720	#N/A	249.336	0.248197	0.129516	1.91634	0.0553224	0.22014	4.91092	2.86598	3.85535	0	0	0	3.60941	1.51142	1.56643	0	2.96332	9.56608	4.77311	2.69193	6.73913	9.94201	13.2121	0	1.87838	8.88658	4.12634	2.3344	2.42236	3.90748	0.963173	1.78456	2.76893	4.03396	3.6465	2.99604	4.01772	4.66125	0	2.54999	4.37398	2.67525	7.51983	0	0.857862	0.746964	2.59852	1.19522	1.097	4.34083	0	7.36775	5.04427	3.87177	5.20187	1.41635	12.4098	1.2723	0	9.60307
14965	NVE21632	kelch-like protein 20	77.5406	0.355642	0.185567	1.91651	0.0552997	0.22014	11.4588	8.59793	5.78303	18.7674	10.4075	21.1787	6.01569	12.0913	13.3147	15.0749	20.0024	11.1604	13.5238	28.7139	4.81366	0	6.60606	10.9503	13.1486	20.1968	16.5054	17.8971	15.7453	1.95374	7.70538	25.8762	11.9987	15.1274	29.172	8.98813	19.0842	11.3202	7.53429	12.1124	11.8722	6.24224	19.3367	12.9459	5.14717	14.1923	19.922	25.0996	7.67902	15.9164	14.4331	8.28871	12.6107	15.4871	11.2707	15.5798	3.81841	3.8169	16.7536	11.5237
3711	NVE10756	nadph oxidase organizer partial	42.8241	0.427744	0.223221	1.91623	0.0553354	0.22014	1.63697	3.8213	3.85535	2.88729	3.46918	16.943	4.81255	9.06851	3.13287	2.31922	4.44498	3.98587	7.95518	11.665	2.8882	11.9304	2.47727	3.2851	5.63513	5.6551	8.25268	7.78135	4.84472	3.90748	0.963173	5.35369	3.6919	3.02547	2.431	4.49406	3.01329	6.65893	5.02286	4.46248	4.99884	3.567	8.59409	3.45223	2.57359	8.96356	6.06321	11.9522	3.29101	7.95819	14.4331	5.52581	6.72569	10.3247	2.60093	4.24904	7.63682	6.3615	3.86622	2.88092
23734	NVE15518	#N/A	250.013	0.690238	0.360195	1.91629	0.0553284	0.22014	0	0	0	20.211	27.7534	67.772	0	68.0138	0	39.4267	0	23.118	0	0	0	0	0	20.8057	0	21.8125	0	41.2412	0	0	0	30.3376	34.1501	36.3057	46.189	29.2114	30.1329	0	2.51143	40.7998	0	0	62.3072	39.7007	0	26.8907	16.4573	0	43.8801	31.1093	0	0	0	0	27.7433	12.039	0	0	0	0
6891	NVE5252	#N/A	106.093	0.935732	0.488323	1.91621	0.0553378	0.22014	0	0	0	0	0	0	0	0	0	0	0	0	0	0	0	0	0	0	0	0	0	0	0	0	0	0	0	0	0	0	0	0	0	0	0	0	0	0	0	0.746964	0	0	0	0	0	0	0	0	0	0	0	0	0	0
2040	NVE14184	amyotrophic lateral sclerosis 2 chromosome candidate 8	45.7975	-1.42139	0.741893	-1.9159	0.0553779	0.220188	0	0	0.963838	2.88729	2.31278	0	0	0	1.56643	0	2.96332	0	2.38655	0	0.962732	0	0.825757	2.19007	0	0	2.06317	1.55627	0	0.97687	1.92635	0	0	1.00849	0	5.99208	1.00443	1.33179	0	0	0	0	1.07426	0	0	0.746964	1.73235	0	2.194	1.44694	0	0	0.840711	1.29059	0.866978	0.708174	1.90921	3.8169	3.86622	1.92061
17573	NVE21881	dna-binding protein inhibitor id-4	330.885	-0.249279	0.130124	-1.91571	0.0554025	0.22021	274.193	208.261	227.466	300.278	274.065	304.974	344.097	246.361	276.475	235.4	287.442	204.874	280.818	235.095	336.956	272.411	239.47	282.519	234.797	260.942	596.256	228.772	408.168	173.883	330.368	320.329	239.051	335.827	459.459	244.926	287.267	161.146	276.257	238.424	145.591	238.989	313.684	250.287	242.775	218.113	251.19	163.745	359.817	156.27	296.91	239.452	364.869	240.05	225.414	140.218	233.878	278.634	311.875	192.061
11907	NVE3715	retinal rod rhodopsin-sensitive cgmp 3 -cyclic phosphodiesterase subunit delta	377.834	0.144518	0.0754364	1.91576	0.055396	0.22021	18.8252	25.7938	23.1321	15.8801	21.9715	12.7072	21.6565	19.6484	24.2797	35.9478	35.5599	19.1322	25.4566	23.3301	11.5528	15.9072	20.6439	20.8057	16.9054	27.4676	28.8844	37.3505	18.1677	22.468	18.3003	38.3681	20.3055	23.1953	34.034	24.7173	33.1462	31.297	22.6029	33.1498	20.6202	21.402	63.3814	37.9746	23.1623	15.6862	26.8514	14.3426	21.94	21.7041	19.5878	26.7081	20.1771	15.4871	19.9405	21.9534	20.0467	15.2676	36.0847	27.8489
19431	NVE4563	transmembrane protein 64	39.571	0.228293	0.119193	1.91531	0.0554527	0.220357	210.351	168.137	137.829	151.583	156.113	110.129	185.283	161.722	144.112	143.791	143.721	205.671	120.919	265.604	167.515	133.223	148.636	190.536	134.304	168.845	187.749	158.74	151.398	233.472	177.224	190.056	188.287	155.308	234.591	154.296	197.873	182.455	180.823	133.874	243.693	218.479	157.916	157.077	179.293	321.941	151.58	490.04	162.356	321.945	183.507	120.647	131.151	117.444	141.317	373.916	150.827	176.85	141.761	154.609
19125	NVE21724	alpha- -mannosyl-glycoprotein 4-beta-n-acetylglucosaminyltransferase c	48.6434	0.255312	0.133309	1.91519	0.0554682	0.220357	973.18	671.594	429.872	474.96	663.769	491.347	567.881	730.015	625.79	662.136	643.041	925.519	657.893	1022.04	478.478	956.421	550.78	695.347	804.884	826.452	673.625	666.083	566.832	697.485	589.462	824.468	516.866	554.67	889.745	495.096	851.757	719.164	464.614	527.21	947.905	370.968	838.998	453.969	518.149	585.62	618.448	629.88	548.501	579.501	517.53	834.397	776.817	785.969	567.871	875.303	862.961	732.844	384.044	823.944
546	NVE18359	#N/A	135.352	0.52353	0.273352	1.91522	0.0554643	0.220357	20.4622	19.1065	23.1321	14.4365	32.379	33.886	20.4533	7.55709	18.7972	11.5961	8.14914	43.8446	19.0924	18.8435	23.1056	13.9188	5.7803	8.76028	15.9662	11.3102	11.3474	28.791	0	7.81496	0	25.8762	18.4595	0	18.2325	0	20.0886	6.65893	0	9.56245	6.24855	0	26.8565	9.49364	6.8629	29.8785	0	41.8326	0	29.6623	5.15468	16.5774	16.8142	18.0683	9.53676	16.288	17.1829	0	9.02117	3.84123
11010	NVE23349	licd family protein	84.8485	-0.337725	0.176366	-1.91491	0.0555035	0.220382	10.6403	2.86598	7.71071	4.33094	12.7203	8.4715	12.0314	4.53426	7.04895	2.31922	8.14914	2.39152	7.15966	7.17848	2.8882	5.96521	4.12879	4.38014	3.75675	5.6551	5.15793	5.44694	7.26708	3.90748	14.4476	4.46141	6.46083	4.03396	14.586	3.74505	7.03102	3.99536	5.02286	5.09997	4.99884	3.567	10.7426	4.31529	2.57359	15.6862	13.8588	5.97609	10.97	4.34083	11.3403	5.52581	8.40711	7.74354	6.93582	3.54087	2.86381	1.2723	12.8874	4.80154
2817	NVE21737	#N/A	485.661	-0.187628	0.0979772	-1.91502	0.0554901	0.220382	7.36637	15.2852	3.85535	0	3.46918	4.23575	3.60941	10.5799	5.48252	9.27686	2.22249	5.58022	5.56862	4.48655	7.70186	7.95361	3.30303	10.9503	26.2973	0	1.03159	3.89067	8.47826	0.97687	4.81586	3.56913	11.0757	16.1358	3.6465	4.49406	6.02659	1.99768	15.0686	7.01246	5.62369	4.45875	9.66835	6.90447	12.0101	4.48178	6.06321	8.36653	5.48501	3.61736	3.09281	8.28871	8.40711	2.58118	11.2707	7.78991	7.63682	8.90609	1.28874	4.80154
17108	NVE25017	#N/A	30.9721	0.433519	0.226387	1.91495	0.0554995	0.220382	401.877	121.326	127.227	77.9569	94.8242	131.308	72.1882	107.311	98.6853	132.195	125.2	142.694	115.35	424.428	82.795	101.408	157.72	331.796	117.399	130.067	98.0006	128.392	75.0932	255.94	96.3173	105.289	166.136	91.7726	88.7314	111.603	82.3633	331.615	82.8772	119.849	379.287	160.515	119.243	122.554	99.512	408.589	183.629	931.075	103.118	190.996	103.094	114.2	122.744	116.153	117.909	532.547	87.8235	108.145	81.1905	121.959
8321	NVE1842	protein phosphatase 1 regulatory subunit 27	12.8315	0.377379	0.197162	1.91406	0.0556122	0.220747	29.4655	28.6598	8.67455	10.1055	6.93835	0	9.6251	12.0913	15.6643	15.0749	12.5941	21.5237	11.1372	35.8924	14.441	25.8492	18.1667	43.8014	18.7838	21.8125	9.28427	25.6785	15.7453	20.5143	11.5581	21.4148	25.8433	14.1189	13.3705	21.7213	15.0665	29.2993	5.02286	9.56245	35.6167	23.1855	4.29705	17.2612	19.7308	44.0709	24.2529	74.1036	8.77602	27.4919	7.21655	13.8145	15.9735	29.6836	24.2754	58.0703	8.59143	22.9014	24.486	24.0077
6932	NVE26107	cation channel sperm-associated protein 4	28.2172	1.22976	0.642519	1.91397	0.0556238	0.220747	0	0	0	0	0	0	0	0	0	0	0	0	0.795518	0	0	0	0.825757	0	0	0	0	0	1.21118	0	0.963173	0.892282	0	1.00849	0	0	0	0.665893	0	0.637497	0.624855	0	0	0	0	0	0	1.19522	0	0.723471	1.03094	0	0	0	0.866978	0	0	0	0	0
23613	NVE17586	leucine-rich repeat-containing protein 4c	204.983	1.41858	0.741172	1.91397	0.0556241	0.220747	0	0	0	0	0	0	0	1.51142	0	2.31922	0	0	0	0.89731	0	0	0	0	0	0	0	0	0	0	0.963173	0.892282	0.922976	0	0	0	0	0.665893	0	0.637497	0.624855	0	1.07426	0	0.857862	0	0.866174	1.19522	1.097	0	0	0.920968	0	0	0	0	0	0	1.28874	0
25153	NVE15169	vacuolar protein sorting-associated protein vta1 homolog	106.065	0.142539	0.0744787	1.91382	0.0556433	0.220785	121.954	103.175	97.3477	109.717	85.573	76.2435	129.939	105.799	116.699	115.961	102.235	121.17	118.532	152.543	111.677	115.327	136.25	137.974	148.392	77.5556	85.6216	110.495	100.528	138.716	104.986	128.489	139.369	115.976	96.0244	104.861	113.501	140.503	153.197	93.0745	159.338	141.788	124.614	123.417	120.101	262.931	95.2791	197.211	112.991	180.144	75.2583	152.881	89.1154	179.392	105.771	186.25	203.33	99.2393	126.296	93.1498
3501	NVE5505	ataxin 10	233.915	-0.163437	0.0854142	-1.91347	0.055688	0.220858	7.36637	16.2405	15.4214	7.21823	9.25114	8.4715	28.8753	10.5799	17.2308	20.8729	16.2983	9.56608	13.5238	6.28117	20.2174	19.884	14.0379	9.85531	15.027	12.9259	9.28427	26.4566	14.5342	18.5605	15.4108	11.5997	10.1527	21.1783	6.07749	20.9723	18.0798	15.9814	12.5571	15.2999	9.37282	24.969	25.7823	32.7962	18.873	2.98785	8.66174	8.36653	19.746	18.8103	7.21655	18.4194	12.6107	10.3247	21.6744	13.4553	24.8197	8.90609	6.44369	14.4046
13096	NVE20098	polycomb group ring finger protein 3	42.5234	0.230878	0.12066	1.91345	0.0556906	0.220858	261.097	198.708	238.068	150.139	183.866	169.43	169.642	179.859	252.979	223.804	221.508	222.411	194.106	318.545	215.652	176.968	289.841	305.515	235.736	210.854	129.98	266.122	242.236	284.269	177.224	226.64	245.512	233.97	144.644	228.448	224.993	319.628	203.426	211.011	322.425	354.024	197.664	238.204	203.313	491.502	263.317	596.414	235.856	346.543	123.712	266.16	190.001	229.725	269.63	360.46	303.564	302.807	148.205	261.204
18244	NVE9734	f-box only protein partial	31.2283	1.03201	0.539319	1.91354	0.0556784	0.220858	0	0	0	0	0	0	0	0	0	0	0	0	0	0	0	0	0	0	0	0	0	0	0	0	0	0	0	0	0	0	0	0	0	0	0	0	0	0	0	0	0	0	0	0	0	0	0	0	0	0	0	0	0	0
19730	NVE18378	ankyrin repeat domain-containing protein 17	132.801	-0.327065	0.17094	-1.91333	0.055706	0.220881	310.206	278	613.965	394.115	593.229	635.362	647.288	513.882	497.343	253.954	371.156	368.294	474.924	319.442	599.782	377.796	303.053	182.871	247.006	392.625	379.623	373.505	283.416	417.124	392.011	552.323	277.816	442.727	387.744	435.175	611.698	401.533	602.743	237.149	293.682	595.688	482.343	240.793	482.119	331.652	280.64	247.41	456.353	340.755	331.961	362.861	393.453	291.673	374.534	359.752	353.203	198.479	382.755	193.982
20435	NVE16275	beta-galactosidase-1-like protein 3	10.9832	-0.391243	0.204528	-1.91291	0.0557594	0.221023	3.27394	3.8213	1.92768	4.33094	2.31278	16.943	4.81255	9.06851	2.34965	4.63843	4.44498	4.78304	1.59104	1.79462	4.81366	7.95361	8.25757	1.09503	4.69594	3.23149	7.2211	4.66881	16.9565	0	13.4844	4.46141	3.6919	6.05094	4.86199	2.24703	7.03102	3.32946	15.0686	1.91249	6.24855	2.67525	6.44557	3.45223	6.00504	1.49393	17.3235	4.78087	3.29101	1.44694	8.24749	2.7629	5.04427	3.87177	13.8716	2.12452	1.90921	3.8169	5.15495	1.92061
6462	NVE12059	#N/A	121.253	0.163457	0.08545	1.9129	0.0557612	0.221023	33.5579	19.1065	31.8067	18.7674	23.1278	72.0077	12.0314	19.6484	23.4965	34.7882	48.8948	23.9152	14.3193	13.4597	15.4037	41.7564	14.0379	28.4709	15.9662	26.6598	21.6633	21.7878	21.8012	15.6299	25.0425	18.7379	11.0757	21.1783	14.586	17.9763	13.0576	19.9768	25.1143	29.9624	9.37282	14.268	24.708	25.0287	14.5837	11.9514	13.8588	10.757	17.552	15.1929	11.3403	35.9178	12.6107	43.8801	29.4773	19.1207	36.2749	62.3427	19.3311	35.5314
4073	NVE7628	#N/A	128.697	-0.189819	0.0992363	-1.9128	0.0557736	0.221034	50.7461	52.5429	47.2281	59.1895	32.379	55.0647	58.9537	55.9225	64.2238	62.6188	49.6356	23.118	52.5042	43.0709	51.0248	35.7912	41.2879	58.0368	38.5067	25.044	45.3897	35.0161	55.7143	15.6299	56.8272	70.4903	58.1475	64.5434	36.465	63.6659	60.2659	15.3155	65.2972	55.4622	13.7468	74.0152	50.4903	66.4555	57.4768	54.5283	39.844	66.9322	44.9771	47.7491	52.5777	52.4952	50.4427	30.9742	57.2205	101.977	47.7301	53.4366	55.4158	59.5391
7306	NVE10891	bombesin receptor subtype-3	4.21649	0.728314	0.380782	1.91268	0.0557888	0.221056	16.3697	7.64261	20.2406	17.3238	4.62557	105.894	4.81255	108.822	12.5315	17.3941	107.42	15.9435	11.1372	137.288	7.70186	23.8608	13.2121	10.9503	12.2094	80.7871	20.6317	98.045	12.1118	122.109	21.1898	131.165	20.3055	11.0934	19.448	12.7332	123.545	93.8909	17.58	15.2999	111.849	12.4845	113.872	18.9873	13.7258	159.85	17.3235	145.817	15.358	115.755	21.6497	12.8936	94.1596	14.1965	6.06885	7.08174	15.2736	115.779	10.3099	113.316
11181	NVE11440	fatty acid amide partial	592.408	-0.174932	0.0914715	-1.91242	0.0558218	0.221149	2.45546	2.86598	0.963838	0	3.46918	0	0	3.02284	6.26573	5.79804	5.18581	2.39152	7.95518	1.79462	4.81366	7.95361	8.25757	4.38014	1.87838	4.84723	5.15793	6.22508	1.21118	0.97687	0.963173	2.67685	4.61488	2.01698	0	6.74109	2.00886	6.65893	5.02286	1.91249	1.87456	3.567	6.44557	6.04141	4.28931	0.746964	3.46469	0	3.29101	0.723471	2.06187	6.44678	4.20355	2.58118	3.46791	0.708174	7.63682	2.5446	2.57748	5.76184
1342	NVE16873	#N/A	26.6667	-0.500544	0.261802	-1.91192	0.0558862	0.221338	271.737	503.457	1166.24	77.9569	356.169	55.0647	745.945	507.837	833.342	616.911	517.84	252.704	1201.23	261.117	1533.63	821.21	859.613	592.414	817.094	387.778	187.749	526.797	354.876	917.281	231.161	91.0128	551.939	754.351	81.4384	1194.67	203.899	877.646	791.1	534.86	295.556	1214.56	240.635	1115.07	321.698	250.233	441.748	354.98	1578.59	264.791	59.7943	1278.3	647.347	837.593	222.813	182.709	1255.3	399.502	32.2185	943.982
13638	NVE24696	suppressor of g2 allele of skp1 homolog	433.003	-0.183353	0.0959011	-1.9119	0.0558887	0.221338	502.55	561.732	552.279	499.502	562.007	470.168	576.303	639.33	608.559	562.41	706.011	539.687	829.725	474.677	923.26	624.358	524.356	465.39	563.513	475.836	639.583	529.91	568.044	591.983	481.586	495.216	535.326	601.06	686.757	641.902	638.818	565.343	660.506	596.697	438.023	552.885	509.2	621.402	527.585	478.057	701.601	529.482	702.082	377.652	653.614	568.237	475.842	576.894	554.866	470.227	704.497	617.065	552.869	627.081
6434	NVE13091	cre-dig-1 protein	541.331	1.43813	0.752231	1.91181	0.0558999	0.221344	0	0.955326	0	0	0	0	0	0	0	0	0	0	0	0	0	0	0	0	0	0	0	0	0	0	0	0	0	0	0	0	0	0	0	0	0	0	0	0	0	0.746964	0	0	0	0	0	0.920968	0	0	0	0	0	0	0	0
3605	NVE24263	protein cip2a	20.4872	0.472961	0.247402	1.91171	0.0559138	0.221361	76.1192	16.2405	21.2044	5.77458	27.7534	4.23575	8.42196	15.1142	31.3287	17.3941	13.3349	35.8728	19.8879	115.753	20.2174	33.8028	43.7651	72.2723	25.3581	25.8519	20.6317	15.5627	20.5901	84.0108	6.74221	12.4919	34.1501	15.1274	14.586	21.7213	18.0798	75.9118	15.0686	15.2999	66.8595	49.0462	21.4852	27.6179	24.878	209.15	15.5911	182.868	15.358	68.7298	13.4022	27.629	21.8585	34.8459	20.8075	135.261	26.7289	29.2629	6.44369	32.6504
1544	NVE20942	solute carrier family 23 member 1	77.4196	0.774832	0.405352	1.9115	0.0559399	0.221426	0	0	0	0	1.15639	4.23575	0	0	0.783217	0	0	0	0	0	0	0	1.65151	0	1.87838	0	1.03159	0	2.42236	0	0	1.78456	0.922976	10.0849	0	0.74901	1.00443	0	0	0.637497	0	0	1.07426	0	0.857862	0	0	0	2.194	0	0	0	0	0	0	0	0	0	3.86622	0
11627	NVE10039	#N/A	27.2771	0.313811	0.164191	1.91125	0.055972	0.221515	2.45546	7.64261	2.89152	2.88729	3.46918	0	0	3.02284	1.56643	3.47882	2.96332	3.98587	0.795518	5.38386	2.8882	0	0	1.09503	8.45269	1.61574	4.12634	1.55627	0	0	2.88952	2.67685	1.84595	1.00849	2.431	1.49802	4.01772	3.32946	0	5.09997	1.87456	1.7835	1.07426	3.45223	1.71572	2.24089	3.46469	3.58566	0	5.0643	3.09281	1.84194	3.36284	1.29059	0.866978	4.24904	3.81841	1.2723	1.28874	1.92061
2248	NVE8617	ras-related c3 botulinum toxin substrate 1	71.942	0.267128	0.139777	1.91109	0.0559926	0.221558	460.808	300.928	186.021	362.355	744.717	3358.95	421.098	915.92	452.699	325.85	403.753	333.219	339.686	770.789	217.578	725.767	289.015	672.351	747.594	773.941	557.056	444.315	431.18	234.449	252.351	746.84	210.438	405.413	556.698	468.881	903.988	357.584	484.706	379.311	424.901	167.649	662.819	373.704	420.352	221.848	432.221	172.111	359.817	285.048	449.488	633.626	411.948	620.774	339.855	408.616	565.125	449.122	449.77	606.914
4521	NVE15681	leucine rich repeat containing 17	43.8511	-0.332567	0.174045	-1.91081	0.0560291	0.221626	26.1916	44.9003	56.8665	1.44365	13.8767	4.23575	27.6722	13.6028	22.7133	70.7361	35.5599	86.8919	51.7087	15.2543	47.1739	31.8144	38.8106	33.9461	42.2635	32.3149	19.6001	70.8103	20.5901	29.3061	19.2635	14.2765	16.6136	26.2208	8.50849	44.1916	13.0576	53.2714	15.0686	67.5747	8.74797	47.2627	18.2624	43.1529	26.5937	21.6619	18.1896	15.5378	36.2011	19.5337	4.12374	35.9178	21.0178	37.4271	26.8763	10.6226	34.3657	11.4507	1.28874	67.2215
24666	NVE8877	#N/A	24.3827	0.259726	0.135924	1.91083	0.056027	0.221626	31.1025	42.9897	27.9513	25.9856	32.379	25.4145	36.0941	30.2284	22.7133	27.8306	28.8924	32.6841	23.8655	55.6332	17.3292	17.8956	33.856	37.2312	28.1756	31.507	36.1055	36.5723	18.1677	26.3755	37.5637	19.6302	31.3812	21.1783	29.172	21.7213	24.1063	31.9628	32.6486	26.7749	45.6144	31.2112	33.3021	22.4395	25.7359	50.0466	19.922	78.8844	25.2311	44.1318	35.0518	20.2613	26.9027	24.5212	28.6103	50.9885	24.8197	40.7136	32.2185	34.5711
14378	NVE18050	tat pathway signal protein	158.567	-0.381586	0.199722	-1.91059	0.0560575	0.221701	63.0234	141.388	201.442	21.6547	49.7249	152.487	74.5945	58.9453	133.93	134.514	132.609	104.43	261.725	52.044	181.956	137.2	132.121	132.499	122.094	84.8265	67.053	120.611	54.5031	117.224	52.9745	39.2604	106.142	119.002	40.1115	213.468	62.2747	125.188	67.8086	202.724	42.4901	151.597	64.4557	176.064	62.6239	57.5162	77.9556	60.9561	246.826	72.3471	52.5777	179.589	144.602	179.392	68.4913	43.1986	189.966	48.3474	30.9297	156.53
22082	NVE25755	elongator complex protein 4	8.99748	0.408936	0.214052	1.91046	0.0560745	0.221729	22574.7	2136.11	1835.15	15104.9	2636.57	4502.6	6676.21	8764.72	13102.4	1608.38	2232.86	3458.94	2986.37	29741.3	1776.24	4143.83	3767.93	20213.2	14492.6	10949.1	4785.52	3468.15	5271.06	6798.04	14833.8	5284.09	4770.86	4462.57	16073.8	3320.36	5714.21	11362.8	7240.45	3496.67	21495.6	5554.71	3792.14	2032.5	2352.26	13989.9	10268.5	14666.5	4078.66	13068.8	8720.69	3905.83	10033.9	6840.13	1410.57	20560.4	4015.06	7076.53	5221.97	6200.7
8216	NVE11149	#N/A	105.149	0.19209	0.100553	1.91034	0.0560898	0.221752	103.948	98.3985	95.42	184.787	196.587	216.023	140.767	140.562	92.4196	100.886	136.313	69.3541	85.9159	43.9682	54.8757	73.5709	117.258	94.173	85.4661	231.859	106.253	164.186	151.398	83.034	112.691	183.81	144.907	156.316	79.0074	107.108	167.74	36.6241	135.617	126.224	66.8595	84.7162	257.823	93.2103	140.689	241.269	93.5467	62.1514	109.7	247.427	160.826	58.021	93.3189	85.179	120.51	50.2803	66.8222	156.493	131.451	184.379
9817	NVE2642	uncharacterized aarf domain-containing protein kinase 1 precursor	151.956	-0.172983	0.0905809	-1.90971	0.0561708	0.221995	158.786	100.309	113.733	148.696	117.952	254.145	160.017	128.471	144.895	121.759	165.205	86.0948	125.692	128.315	156.925	123.281	207.265	121.549	102.372	125.22	142.359	89.4855	134.441	126.993	218.64	119.566	156.906	174.469	232.16	131.077	134.594	92.5591	175.8	121.124	107.475	171.216	114.946	142.405	159.562	167.32	174.967	130.279	178.811	115.032	288.662	126.173	137.036	127.768	97.1015	148.717	127.917	231.558	246.149	181.498
15827	NVE5627	amine oxidase	38.2057	0.331003	0.173325	1.90972	0.056169	0.221995	213.625	38.213	73.2517	23.0983	25.4406	46.5932	66.1726	3.02284	61.8741	10.4365	36.3007	16.7406	35.0028	274.577	27.9192	21.8724	112.303	61.322	90.1621	22.6204	42.295	22.5659	50.8696	300.876	63.5694	35.6913	71.9921	25.2123	47.4045	22.4703	29.1285	169.803	57.7629	26.1374	168.711	124.845	42.9705	19.8503	38.6038	422.781	13.8588	674.103	13.164	181.591	79.3821	32.2339	28.5842	40.0083	14.7386	314.429	26.7289	97.967	52.8383	79.7055
7162	NVE23317	t-box 6	89.3206	0.267629	0.140151	1.90958	0.0561873	0.222023	398.603	286.598	250.598	210.772	252.094	237.202	246.643	229.736	226.35	262.071	257.809	227.195	228.314	513.261	238.758	232.643	317.917	438.014	243.25	269.021	241.391	252.116	234.969	409.309	174.334	306.053	346.116	246.072	200.557	278.632	281.241	353.589	271.234	257.549	469.891	436.957	265.343	258.054	251.354	724.555	267.648	998.008	262.184	489.067	194.847	228.4	222.788	194.879	273.965	592.033	242.469	267.183	212.642	278.489
5171	NVE12718	subfamily member 13	1.69943	-2.26634	1.18707	-1.9092	0.0562367	0.222179	0	6.68728	3.85535	0	3.46918	0	1.20314	0	0.783217	1.15961	2.22249	1.59435	0.795518	0	3.85093	0	1.65151	0	0.939188	1.61574	3.09476	3.11254	1.21118	1.95374	0	0.892282	0.922976	1.00849	1.2155	2.99604	0	1.33179	5.02286	4.46248	1.87456	0	0	2.58917	7.72076	0	0.866174	0	1.097	0	2.06187	0	5.88498	2.58118	4.33489	0.708174	0	1.2723	0	5.76184
18816	NVE22080	#N/A	21.3317	0.265741	0.139206	1.90897	0.0562656	0.222179	23.7361	39.1684	20.2406	28.8729	58.976	38.1217	26.469	36.274	18.014	54.5016	43.709	51.8163	31.0252	40.379	33.6956	11.9304	24.7727	31.756	25.3581	33.1227	10.3159	51.3569	31.4907	36.1442	17.3371	50.8601	20.3055	36.3057	51.0509	32.9565	28.1241	27.3016	20.0914	35.6998	38.741	19.6185	32.2278	40.5637	8.57862	34.3603	28.5837	44.2231	27.4251	41.9613	20.6187	14.7355	37.832	21.94	45.0829	59.4866	20.0467	29.2629	23.1973	25.9283
14928	NVE18979	dolichyl-diphosphooligosaccharide--protein glycosyltransferase subunit stt3b	99.1431	0.292148	0.153032	1.90906	0.056254	0.222179	251.275	402.192	284.332	382.566	225.497	216.023	217.768	256.941	195.804	357.159	325.225	432.068	298.319	253.939	199.286	274.399	243.598	306.61	283.635	319.917	290.907	380.508	135.652	248.125	231.161	256.085	306.428	230.944	244.315	225.452	271.196	277.011	190.869	390.148	258.065	174.783	266.417	302.07	232.481	291.316	278.908	308.366	213.915	313.263	274.229	232.084	246.328	214.238	223.68	285.394	245.333	239.192	250.015	298.656
671	NVE19607	sidekick homolog 2 isoform partial	492.789	0.774592	0.40576	1.90899	0.0562629	0.222179	1.63697	0.955326	0.963838	1.44365	0	0	0	1.51142	2.34965	0	0.74083	0	0.795518	0.89731	0.962732	0	0.825757	1.09503	0.939188	0.807871	1.03159	0	1.21118	2.93061	3.85269	0.892282	1.84595	0	4.86199	1.49802	0	1.33179	2.51143	0	2.49942	1.7835	1.07426	0	0	0	0.866174	0	0	0	0	0	0.840711	1.29059	0.866978	0	0.954603	0	2.57748	0
21801	NVE7729	capicua homolog	335.775	0.232464	0.121787	1.90878	0.0562902	0.222238	32.7394	58.2749	29.879	51.9713	38.161	50.829	38.5004	43.8311	24.2797	33.6286	43.709	46.2361	32.6162	52.044	48.1366	39.768	28.9015	40.5163	21.6013	33.9306	40.2318	31.9035	36.3354	29.3061	68.3853	30.3376	51.6866	35.2972	52.2664	35.9525	28.1241	33.9605	32.6486	50.9997	38.741	33.8865	32.2278	34.5223	22.3044	44.0709	41.5763	56.1753	25.2311	49.1961	55.6706	53.4162	46.2391	41.2989	22.5414	48.864	46.7755	48.3474	51.5495	31.6901
25717	NVE14265	60s ribosomal protein l32	13946.4	-0.266186	0.139526	-1.90779	0.0564179	0.222704	9.00335	21.0172	12.5299	7.21823	10.4075	21.1787	10.8282	45.3426	17.2308	15.0749	13.3349	19.9293	11.9328	13.4597	16.3665	25.8492	12.3864	7.66524	21.6013	9.69446	18.5685	16.3408	25.4348	16.6068	23.1161	8.03054	15.6906	14.1189	3.6465	20.2233	19.0842	12.652	50.2286	19.1249	6.8734	23.1855	6.44557	19.8503	18.0151	26.1437	22.5205	20.3187	36.2011	7.95819	6.18562	12.8936	11.77	18.0683	23.4084	4.24904	21.0013	22.9014	9.02117	20.1665
16953	NVE10882	#N/A	86.2665	0.229787	0.120452	1.9077	0.0564306	0.222715	235.724	312.391	179.274	134.259	136.454	105.894	164.83	142.073	141.762	245.837	180.763	278.214	173.423	180.359	130.932	163.049	152.765	250.763	174.689	210.854	180.527	199.203	123.54	172.906	139.66	141.873	174.442	145.223	173.816	136.32	128.567	206.427	130.594	206.549	219.324	148.03	170.808	162.255	140.689	218.86	155.911	322.709	134.931	165.675	141.238	149.197	150.487	131.64	151.721	270.522	133.644	127.23	113.409	165.173
12121	NVE19346	#N/A	49.3876	0.218712	0.114671	1.90731	0.056481	0.222876	16.3697	5.73195	13.4937	10.1055	12.7203	0	6.01569	12.0913	16.4475	12.7557	7.4083	9.56608	12.7283	11.665	5.77639	13.9188	8.25757	18.6156	12.2094	6.46297	8.25268	11.672	8.47826	17.5837	7.70538	12.4919	5.53785	10.0849	4.86199	10.4861	12.0532	15.9814	5.02286	8.92496	19.3705	9.80924	29.0051	17.2612	11.1522	9.71053	13.8588	22.7092	8.77602	7.23471	9.27843	8.28871	7.5664	6.45295	10.4037	14.1635	9.54603	6.3615	19.3311	7.68246
13659	NVE3704	proto-oncogene serine threonine-protein kinase mos	1.53717	1.24602	0.653404	1.90697	0.056524	0.223007	0.818486	0	0	0	0	0	0	1.51142	0	0	2.96332	0	0	0	0	1.9884	0	2.19007	0	6.46297	1.03159	3.89067	0	0	0	2.67685	0	0	0	0	3.01329	0	0	0	0	0	2.14852	0	0	8.2166	0.866174	0	0	2.17041	0	0	0	0	0	0	0	0	1.28874	0
12212	NVE24843	dcn1-like protein 5	66.6657	0.499799	0.262141	1.9066	0.0565723	0.22316	374.867	73.5601	110.841	72.1823	61.2888	55.0647	73.3914	61.9682	84.5874	62.6188	57.7848	66.1654	95.4621	935.895	115.528	53.6869	229.561	306.61	121.155	90.4816	66.0215	50.5788	79.9379	655.48	52.9745	65.1366	272.278	86.7302	64.4214	70.407	64.2836	406.194	70.32	75.2246	368.664	230.963	61.2329	103.567	64.3397	1002.43	80.5541	1619.52	76.7902	438.424	32.99	46.0484	51.2834	54.2048	55.4866	827.855	50.594	137.408	73.4581	125.8
4558	NVE15534	transmembrane protein 68	42.8751	-0.253028	0.132728	-1.90637	0.056602	0.223218	51.5646	65.9175	93.4923	18.7674	119.108	25.4145	81.8133	40.8083	101.035	74.2149	53.3398	74.1372	93.8711	31.4059	77.9813	171.003	75.9697	50.3716	79.831	71.9005	44.3582	36.5723	66.6149	81.0802	24.0793	24.9839	39.688	81.6877	9.72399	63.6659	37.1639	83.2366	55.2514	41.4373	37.4913	82.0409	27.9308	64.7294	55.761	36.6012	34.6469	37.0518	70.2082	65.1124	34.0209	162.09	85.7525	129.059	53.7526	28.327	149.873	71.2488	51.5495	100.832
5666	NVE3440	cytosolic carboxypeptidase-like protein 5	19.9842	0.58786	0.308372	1.90634	0.0566064	0.223218	27.8285	0.955326	25.0598	0	0	0	36.0941	1.51142	38.3776	0	0.74083	37.4672	41.3669	29.6112	23.1056	37.7796	1.65151	3.2851	0.939188	1.61574	3.09476	35.7942	2.42236	4.88435	0.963173	0.892282	2.76893	0	1.2155	1.49802	2.00886	1.99768	0	0.637497	2.49942	0.891749	2.14852	1.72612	2.57359	21.6619	1.73235	0	1.097	19.5337	0	64.4678	1.68142	49.0424	2.60093	32.576	80.1867	0	0	41.2932
7258	NVE22529	axin dorsalization-associated protein	77.2181	0.20863	0.10946	1.906	0.0566507	0.223316	25.3731	21.9725	11.5661	12.9928	16.1895	16.943	12.0314	9.06851	16.4475	12.7557	13.3349	21.5237	10.3417	25.1247	5.77639	7.95361	12.3864	18.6156	21.6013	11.3102	11.3474	17.119	12.1118	18.5605	20.2266	8.92282	18.4595	21.1783	14.586	14.2312	14.062	19.9768	10.0457	19.7624	32.4924	16.9432	12.8911	12.0828	10.2943	27.6377	25.119	50.1992	14.261	20.9807	12.3712	7.36775	12.6107	11.6153	7.8028	37.5332	12.4098	7.6338	11.5986	10.5634
5551	NVE12825	#N/A	109.863	0.334464	0.175479	1.90601	0.0566494	0.223316	26.1916	16.2405	13.4937	10.1055	10.4075	8.4715	12.0314	10.5799	7.83217	9.27686	13.3349	11.9576	10.3417	35.8924	7.70186	13.9188	6.60606	19.7106	6.57432	7.27084	13.4106	13.2283	6.0559	10.7456	2.88952	15.1688	15.6906	10.0849	1.2155	11.2352	9.03988	24.638	12.5571	10.8374	28.1185	15.1597	6.44557	11.2198	2.57359	27.6377	12.1264	41.8326	10.97	21.7041	12.3712	4.60484	15.1328	9.03413	11.2707	28.327	6.68222	12.723	16.7536	12.484
2264	NVE2966	thrombospondin 1	60.5226	-0.58773	0.308437	-1.90551	0.0567136	0.223467	0.818486	0.955326	0	4.33094	12.7203	0	0	1.51142	0.783217	9.27686	3.70415	0	4.77311	2.69193	3.85093	0	4.12879	9.85531	0	6.46297	2.06317	0	33.9131	0.97687	0.963173	0.892282	7.38381	1.00849	3.6465	12.7332	0	1.33179	2.51143	9.56245	0.624855	0.891749	0	12.0828	13.7258	1.49393	11.2603	0	0	1.44694	18.5569	0	0.840711	1.29059	13.0047	1.41635	0	0	32.2185	0
6423	NVE17536	#N/A	63.4364	-0.428313	0.224782	-1.90546	0.0567202	0.223467	61.3865	59.2302	66.5048	36.0912	83.2603	50.829	62.5631	54.4111	86.937	45.2247	88.1588	60.5852	89.8935	33.2005	68.354	31.8144	61.106	53.6567	61.0472	53.3195	38.1687	59.1383	66.6149	50.7973	62.6062	63.352	66.4543	69.5858	65.6369	74.901	79.35	42.6171	45.2057	99.4495	44.9895	73.1234	41.8962	49.1943	49.756	56.7692	58.0336	38.247	136.028	45.5787	50.5159	36.8387	28.5842	49.0424	84.0969	50.2803	56.3216	36.8967	41.2396	30.7298
20394	NVE17103	#N/A	130.862	-0.289412	0.151879	-1.90555	0.056709	0.223467	18.0067	60.1855	67.4687	1.44365	17.3459	59.3005	24.0627	15.1142	37.5944	45.2247	46.6723	21.5237	86.7114	18.8435	55.8385	57.6637	39.6364	50.3716	53.5337	29.0834	14.4422	43.5756	10.9006	38.0979	22.153	28.553	54.4556	17.1443	20.6635	48.6857	14.062	53.2714	27.6257	75.8621	6.8734	18.7267	12.8911	37.9746	24.0201	11.2045	25.119	5.97609	43.8801	26.7684	17.5259	65.3887	47.9205	41.2989	40.748	6.37356	51.5486	19.0845	3.86622	67.2215
12824	NVE6565	dna damage-regulated autophagy modulator protein 2	5.54207	0.574216	0.301363	1.9054	0.0567281	0.223467	0	7.64261	0	41.8657	0	0	0	30.2284	0	0	0	9.56608	11.9328	9.87041	22.1428	0	19.8182	0	15.027	0	12.379	9.33762	0	13.6762	0	0	23.9974	0	26.741	0.74901	1.00443	11.3202	0	0	9.99768	0.891749	0	0	13.7258	9.71053	20.7882	11.9522	0	10.1286	27.8353	0	16.8142	0	0	0	0	0	20.6198	0
21573	NVE25333	neurogenic locus notch homolog protein 2 precursor	41.1776	-0.480817	0.252355	-1.90532	0.0567386	0.22347	5.7294	1.91065	7.71071	12.9928	9.25114	42.3575	0	9.06851	1.56643	2.31922	16.2983	3.18869	14.3193	22.4328	53.913	17.8956	14.0379	1.09503	1.87838	1.61574	11.3474	0	15.7453	6.83809	39.4901	5.35369	2.76893	4.03396	38.896	2.99604	7.03102	1.33179	7.53429	3.18748	4.37398	3.567	13.9654	3.45223	2.57359	1.49393	4.33087	3.58566	15.358	6.51124	57.7324	13.8145	14.2921	20.6494	1.73396	0	15.2736	13.9953	59.282	5.76184
11411	NVE8783	chitin deacetylase-like isoform b	109.471	2.02758	1.06423	1.90522	0.0567519	0.223484	0	0	0	0	1.15639	0	1.20314	0	0	1.15961	0	0	0.795518	0	0	0	0	0	0	0	4.12634	0	0	0	2.88952	0	1.84595	0	1.2155	0	0	0	12.5571	0	0	0	0	0	0	0.746964	0	0	0	0.723471	2.06187	0	0	0	0	0	0	0	5.15495	0
7847	NVE22179	#N/A	44.176	-0.413521	0.217112	-1.90464	0.0568268	0.22371	1.63697	0	0	1.44365	4.62557	12.7072	0	1.51142	0.783217	0	0	1.59435	2.38655	1.79462	2.8882	0	0	0	0.939188	3.23149	1.03159	0	0	0.97687	0	0.892282	0.922976	0	0	0	1.00443	0	2.51143	1.91249	0	0	0	0.863058	0.857862	2.24089	0	0	2.194	2.17041	1.03094	0	0	1.29059	2.60093	0	0.954603	0	1.28874	1.92061
19570	NVE10203	structural maintenance of chromosomes protein 3	388.563	0.364566	0.191411	1.90463	0.0568286	0.22371	3.27394	0.955326	1.92768	4.33094	2.31278	8.4715	3.60941	3.02284	2.34965	0	0.74083	2.39152	1.59104	5.38386	1.92546	3.9768	0.825757	3.2851	0.939188	2.42361	3.09476	0	2.42236	1.95374	1.92635	0.892282	4.61488	0	3.6465	5.24307	0	1.33179	2.51143	2.54999	4.37398	1.7835	2.14852	0.863058	1.71572	0.746964	0	9.56175	0	1.44694	4.12374	3.68387	1.68142	1.29059	6.06885	0	3.81841	5.0892	0	2.88092
8659	NVE3140	e3 sumo-protein ligase 2	1087.12	-0.133058	0.0698733	-1.90428	0.0568739	0.223773	62.2049	52.5429	85.7816	102.499	78.6347	42.3575	62.5631	69.5253	65.7902	57.9804	58.5256	53.4106	82.7339	67.2983	70.2795	51.6985	67.7121	62.417	61.9864	57.3589	70.1478	71.5884	90.8385	50.7973	96.3173	59.7829	70.1462	81.6877	55.9129	77.1481	74.3279	55.2691	82.8772	58.6497	68.734	69.5564	44.0447	75.0861	80.639	83.6599	58.0336	63.3466	82.2752	81.0288	67.0109	60.7839	65.5754	55.4954	90.1657	72.9419	71.5952	95.4224	83.768	61.4597
20443	NVE18282	f-box only protein 3	34.9546	0.317266	0.166606	1.90429	0.056873	0.223773	20.4622	6.68728	10.6022	17.3238	17.3459	16.943	14.4376	12.0913	7.83217	20.8729	14.8166	13.552	9.54621	16.1516	9.62732	11.9304	14.0379	22.9957	12.2094	19.3889	8.25268	17.119	3.63354	15.6299	12.5212	12.4919	4.61488	14.1189	7.29299	6.74109	27.1196	17.9791	2.51143	12.7499	28.1185	24.0772	19.3367	12.0828	21.4466	12.6984	11.2603	9.56175	12.067	11.5755	16.495	28.55	10.0885	15.4871	21.6744	14.1635	22.9105	21.6291	9.02117	23.0474
20484	NVE14826	pcna-interacting partner	29.5335	0.422896	0.222066	1.90437	0.0568617	0.223773	102.311	79.292	42.4089	46.1967	34.6918	67.772	45.7192	39.2969	60.3077	53.342	47.4132	60.5852	42.958	103.191	29.8447	19.884	40.4621	124.834	46.9594	46.8565	44.3582	50.5788	36.3354	66.4272	37.5637	31.2299	59.0704	43.3651	36.465	47.1877	45.1994	67.921	27.6257	57.3747	101.851	63.3142	38.6734	32.7962	39.4617	145.658	57.1675	222.311	25.2311	98.3921	67.0109	40.5226	47.9205	38.7177	29.4773	180.584	31.5019	68.7042	42.5284	50.8963
11973	NVE2146	#N/A	8.17086	0.383367	0.20135	1.90398	0.0569126	0.223887	29.4655	7.64261	8.67455	5.77458	10.4075	4.23575	7.21882	16.6256	7.04895	6.95765	12.5941	8.76891	11.1372	16.1516	10.5901	5.96521	15.6894	24.0908	7.51351	8.88658	9.28427	6.22508	8.47826	17.5837	9.63173	14.2765	19.3825	14.1189	14.586	5.99208	7.03102	25.3039	2.51143	13.3874	24.9942	18.7267	21.4852	1.72612	12.0101	26.1437	28.5837	38.247	9.87302	21.7041	23.7115	17.4984	17.6549	11.6153	6.06885	14.8717	10.5006	17.8122	10.3099	23.0474
11276	NVE17328	#N/A	863.958	-0.444804	0.233706	-1.90326	0.0570064	0.224179	18.0067	42.9897	27.9513	1.44365	19.6587	4.23575	6.01569	30.2284	21.1468	32.469	34.0782	39.0615	53.2997	9.87041	25.031	55.6753	37.1591	22.9957	41.3243	21.8125	26.8212	34.2379	24.2236	33.2136	27.932	4.46141	21.2284	21.1783	14.586	45.6896	11.0487	43.283	22.6029	45.2623	13.7468	24.0772	16.1139	49.1943	33.4566	4.48178	31.1822	9.56175	23.0371	15.1929	12.3712	36.8387	35.3099	40.0083	32.9452	12.7471	28.6381	2.5446	9.02117	50.8963
18344	NVE19170	#N/A	12.4135	1.70805	0.897418	1.90329	0.0570028	0.224179	0	0	0	0	0	0	0	0	0	0	0	0	0	0	0	0	0	0	0	0	0	0	0	0	0	0	0	0	0	0	0	0	0	0	0	0	0	0	0	0	0	0	0	0	0	0	0	0	0	0	0	0	0	0
11447	NVE3696	tumor necrosis factor receptor superfamily member 16 precursor	54.3795	0.37075	0.19486	1.90264	0.0570873	0.224458	87.578	164.316	60.7218	79.4005	48.5685	16.943	51.7349	75.5709	61.8741	134.514	97.0488	101.241	96.2577	110.369	44.2857	63.6289	72.6666	108.408	105.189	118.757	92.8427	115.942	42.3913	80.1034	88.6119	72.2748	94.1435	70.5943	98.4554	59.1718	84.3722	109.206	42.6943	99.4495	108.725	55.2885	58.0101	78.5383	70.3447	117.273	99.61	185.259	50.4621	89.7105	88.6605	78.2823	94.1596	99.3755	71.9592	141.635	78.2774	59.7981	77.3243	89.3086
21046	NVE11185	tm2 domain containing 3	104.241	0.12981	0.0682449	1.90211	0.0571563	0.224594	59.7495	83.1133	52.0473	86.6188	49.7249	33.886	51.7349	57.4339	51.6923	55.6612	47.4132	82.9061	59.6638	60.1198	58.7267	45.7332	44.5909	51.4666	61.0472	57.3589	54.674	59.9164	47.236	42.9823	65.4958	46.3987	59.9934	55.467	68.0679	58.4228	61.2703	75.9118	27.6257	82.2371	52.4878	45.4792	63.3814	68.1816	44.6088	53.7814	69.2939	68.1275	44.9771	48.4726	67.0109	56.1791	48.7612	61.9483	58.9545	63.7356	43.9117	55.9812	51.5495	71.0627
16337	NVE12683	nuclear factor nf-kappa-b p105 subunit	120.81	0.182725	0.0960624	1.90215	0.0571516	0.224594	486.181	430.852	463.606	646.753	382.766	1080.12	614.803	244.85	529.454	440.651	400.789	457.578	367.529	401.098	421.677	439.437	345.992	388.737	319.324	437.058	234.17	329.929	209.534	410.285	443.059	381.004	404.263	372.133	616.258	214.966	379.675	362.246	386.76	490.235	351.793	428.04	422.185	325.373	427.215	315.966	355.997	411.155	246.826	350.16	617.531	424.566	460.71	400.083	317.314	448.982	374.204	424.948	481.988	362.036
11372	NVE7542	#N/A	11.9511	0.29834	0.15685	1.90208	0.0571609	0.224594	66.2974	37.2577	33.7343	23.0983	23.1278	21.1787	32.4847	27.2055	26.6294	19.7133	34.819	31.8869	37.3893	59.2225	21.1801	37.7796	70.1894	65.7021	56.3513	32.3149	17.5369	25.6785	14.5342	65.4503	20.2266	36.5836	75.684	18.1528	26.741	30.7094	31.1374	45.2807	32.6486	33.1498	58.1115	103.443	29.0051	40.5637	31.7409	261.437	24.2529	92.0318	32.9101	128.778	20.6187	30.3919	32.7877	33.5553	26.0093	133.137	27.6835	62.3427	32.2185	39.3726
12939	NVE638	serine threonine-protein kinase 19	23.2498	0.345043	0.181382	1.9023	0.0571324	0.224594	114.588	119.416	83.8539	75.0696	71.6963	55.0647	44.5161	78.5938	61.0909	114.801	100.012	93.2693	89.098	96.9095	51.0248	137.2	84.2272	109.503	75.1351	122.796	99.0322	101.158	30.2795	79.1265	52.0113	37.4758	58.1475	54.4585	53.4819	46.4386	27.1196	99.218	25.1143	119.849	95.6028	41.9122	60.1586	52.6465	45.4667	119.514	91.8144	152.988	34.0071	77.4114	104.125	97.6226	88.2746	92.9225	63.2894	114.724	57.2762	41.9859	87.6342	89.3086
16440	NVE974	acyl- synthetase short-chain family member 1	198.461	0.213252	0.11213	1.90183	0.0571934	0.224683	13.9143	4.77663	11.5661	17.3238	9.25114	12.7072	15.6408	6.04567	10.965	3.47882	10.3716	11.9576	8.7507	17.0489	10.5901	7.95361	5.7803	8.76028	6.57432	12.9259	8.25268	8.55948	7.26708	16.6068	10.5949	8.92282	11.0757	10.0849	9.72399	14.9802	4.01772	17.3132	7.53429	12.1124	18.1208	14.268	5.37131	8.63058	8.57862	28.3846	6.92939	26.2948	8.77602	20.2572	13.4022	6.44678	9.24782	14.1965	6.06885	19.8289	12.4098	15.2676	10.3099	11.5237
20011	NVE22272	#N/A	547.9	-0.244413	0.128531	-1.90158	0.0572258	0.224718	54.0201	68.7834	72.2879	70.7387	97.137	76.2435	63.7663	69.5253	68.9231	73.0553	90.3813	58.9909	79.5518	39.4816	73.1677	79.5361	65.2348	60.2269	77.0134	68.6691	103.159	65.3633	77.5155	67.404	51.0482	96.3664	118.141	111.942	110.61	77.1481	86.3811	67.921	65.2972	101.999	41.8653	74.0152	66.6042	68.1816	77.2076	44.0709	102.208	32.2709	105.312	36.897	64.949	83.8081	69.779	99.3755	65.0233	34.7005	91.6419	67.4319	95.3666	92.1895
674	NVE15958	#N/A	260.13	0.199077	0.104693	1.90154	0.0572316	0.224718	47.4722	67.8281	49.1558	40.4221	42.7865	25.4145	42.1098	40.8083	32.8951	53.342	65.9339	64.5711	66.028	21.5354	45.2484	61.6405	42.9394	44.8964	42.2635	64.6297	37.1371	87.1511	20.5901	54.7047	36.6006	46.3987	50.7637	30.2547	41.327	44.9406	64.2836	59.2644	12.5571	55.4622	25.619	28.536	76.2726	53.5096	48.8981	25.3968	34.6469	14.3426	27.4251	33.2797	23.7115	68.1516	52.1241	59.3672	59.8215	33.2842	67.7768	30.5352	25.7748	45.1344
16777	NVE12241	#N/A	15.4653	0.425445	0.223724	1.90165	0.0572172	0.224718	81.0301	18.1512	20.2406	77.9569	62.4452	80.4792	36.0941	110.334	43.0769	54.5016	49.6356	76.5287	54.0952	209.971	51.9876	115.327	37.9848	217.912	73.2567	105.023	79.4321	51.3569	84.7826	68.3809	63.5694	79.4131	30.4582	48.4075	134.92	56.9248	97.4298	92.5591	55.2514	74.5871	191.206	43.6957	58.0101	62.1402	33.4566	41.083	67.5615	93.227	84.4692	71.6237	95.8771	116.963	76.5047	61.9483	63.2894	126.763	100.233	64.8873	60.5707	39.3726
20347	NVE9021	alcohol dehydrogenase	39.2967	0.220852	0.116169	1.90113	0.0572851	0.22488	91.6704	134.701	115.661	166.019	137.611	266.852	154.002	163.233	101.818	99.7263	145.203	208.062	124.896	183.949	145.373	137.2	118.909	90.8879	169.993	140.57	109.348	195.312	197.422	147.507	121.36	246.27	135.677	187.579	175.032	149.802	253.117	144.499	223.517	117.937	158.713	141.788	195.516	161.392	157.847	288.328	104.807	239.044	140.416	268.408	103.094	145.513	137.036	167.777	193.336	269.106	197.603	183.211	134.029	133.483
9510	NVE7568	a-kinase anchor protein mitochondrial isoform x1	20.4467	0.379516	0.199632	1.90107	0.0572924	0.22488	44.1982	11.4639	24.096	5.77458	30.0662	12.7072	12.0314	15.1142	24.2797	17.3941	11.8533	34.2785	24.6611	55.6332	19.2546	27.8376	35.5076	48.1815	23.4797	16.1574	9.28427	18.6752	15.7453	66.4272	19.2635	23.1993	23.0744	23.1953	6.07749	17.9763	10.0443	70.5846	17.58	15.2999	78.1068	41.0205	20.411	12.9459	14.5837	97.8522	32.9146	131.474	25.2311	45.5787	5.15468	29.471	22.6992	12.9059	25.1424	80.0236	15.2736	27.9906	11.5986	14.4046
16628	NVE18754	anaphase-promoting complex subunit cdc26	44.5023	-0.672726	0.353896	-1.90091	0.0573134	0.224924	0	0.955326	0	0	0	0	0	0	0	0	0	0	0	0.89731	0	0	1.65151	1.09503	0	0.807871	2.06317	0.778135	0	0	0	0	0	1.00849	0	0.74901	1.00443	0	0	0.637497	0.624855	0	1.07426	0	0	0	0	0	0	0	0	0	0	1.29059	0.866978	0	0	0	1.28874	0
4212	NVE6232	polycystic kidney disease 1-like 2	64.3975	0.797488	0.4196	1.90059	0.0573557	0.225052	0	0	0	0	0	0	1.20314	0	0	1.15961	0	0	0	0	0	0	0	0	0.939188	0.807871	0	0	0	0	0	0	0	0	0	0	4.01772	0.665893	0	0	0	0	0	0	0	1.49393	0.866174	0	0	0	1.03094	0	0.840711	0	0	0	0	1.2723	0	0
17252	NVE2581	testis-expressed sequence 10 protein	268.034	0.162698	0.0856145	1.90036	0.0573857	0.225131	171.064	208.261	153.25	135.703	168.833	194.844	154.002	142.073	163.692	158.866	168.909	198.496	145.58	208.176	155.963	153.107	129.644	142.355	157.784	203.584	160.927	232.662	182.888	154.345	202.266	245.378	160.598	182.537	188.402	179.014	208.922	168.471	183.334	142.162	259.94	156.948	195.516	164.844	210.176	224.836	159.376	291.633	114.088	349.437	224.744	151.039	157.213	170.358	196.804	376.04	118.371	173.033	179.135	138.284
20880	NVE25758	#N/A	118.699	-0.282466	0.148653	-1.90016	0.0574116	0.225194	748.096	516.831	1089.14	874.85	993.341	1181.77	1250.06	923.477	1112.17	714.318	760.092	592.3	859.159	718.745	1091.74	918.642	932.28	683.302	710.965	692.346	784.005	709.659	1203.91	929.004	972.805	902.097	850.061	1089.17	873.944	1180.44	997.4	828.37	1459.14	710.809	814.186	1259.15	742.315	864.784	970.242	844.816	905.151	907.171	1179.28	745.899	867.017	826.108	637.259	743.38	885.185	805.902	934.556	979.67	1003.93	778.809
20703	NVE10857	cytochrome c oxidase subunit 4 isoform mitochondrial precursor	702.434	0.277014	0.145806	1.89988	0.0574484	0.225278	12.2773	1.91065	4.81919	5.77458	1.15639	8.4715	2.40627	6.04567	3.13287	2.31922	1.48166	6.37739	1.59104	7.17848	2.8882	9.94201	1.65151	8.76028	1.87838	2.42361	4.12634	3.89067	2.42236	4.88435	3.85269	4.46141	1.84595	8.06792	6.07749	9.73714	3.01329	4.66125	0	5.09997	3.74913	9.80924	4.29705	3.45223	5.14717	6.72267	4.33087	11.9522	1.097	7.23471	7.21655	2.7629	3.36284	1.29059	3.46791	6.37356	2.86381	3.8169	5.15495	2.88092
13359	NVE11017	#N/A	1.61482	3.31422	1.74446	1.89985	0.0574528	0.225278	0	0	0	0	0	0	0	0	0	0	0	0	0	0	0	0	0	0	0	0	0	0	0	0	0	0	0	0	0	0	0	0	0	0	0	0	0	0.863058	0	0	0	1.19522	1.097	0	0	0	0	0	0.866978	0	0	0	0	0
16501	NVE4594	suppressor of cytokine signaling 6	23.9947	0.251537	0.132421	1.89953	0.0574951	0.225368	115.407	157.629	93.4923	88.0624	78.6347	127.072	98.6573	96.7308	93.986	171.622	91.863	159.435	101.031	96.0122	78.9441	101.408	85.8788	125.929	108.946	174.5	122.759	140.064	77.5155	77.1727	91.5014	99.0433	106.142	109.925	122.765	100.367	109.483	106.543	62.7857	110.287	117.473	84.7162	91.3122	79.4014	91.7913	98.5992	119.532	98.0079	64.7231	113.585	125.774	81.9662	90.7968	110.991	103.17	121.806	101.188	118.324	68.3031	112.356
23867	NVE8745	iron-sulfur cluster assembly 1 homolog ( cerevisiae)	49.0715	0.417568	0.219827	1.89953	0.0574944	0.225368	54.0201	64.9621	28.9152	89.5061	41.6301	21.1787	27.6722	52.8996	43.8601	71.8957	45.9315	65.3682	35.7983	80.7579	24.0683	43.7448	37.9848	63.512	50.7162	43.625	47.4529	69.254	30.2795	61.5428	49.1218	52.6446	59.9934	41.3481	43.758	48.6857	30.1329	64.5916	17.58	50.9997	68.734	49.938	45.119	30.207	38.6038	79.1781	65.8292	136.255	25.2311	73.0706	47.4231	26.7081	43.717	33.5553	32.0782	121.098	41.0479	44.5305	38.6622	46.0948
18288	NVE6624	small nuclear ribonucleoprotein sm d1	131.993	-0.325473	0.171358	-1.89937	0.0575153	0.225386	13.9143	2.86598	0.963838	7.21823	19.6587	12.7072	21.6565	10.5799	3.13287	3.47882	3.70415	3.98587	4.77311	3.58924	8.66459	1.9884	4.12879	12.0454	16.9054	29.0834	16.5054	0.778135	7.26708	2.93061	2.88952	17.8456	1.84595	3.02547	17.017	6.74109	13.0576	3.32946	5.02286	3.82498	2.49942	3.567	17.1882	4.31529	9.43648	8.2166	2.59852	1.19522	4.38801	10.1286	12.3712	3.68387	14.2921	3.87177	6.93582	8.49809	1.90921	0	7.73243	3.84123
7523	NVE10704	#N/A	62.292	-0.254314	0.133899	-1.89931	0.0575244	0.225386	93.3074	201.574	176.382	590.451	338.823	190.609	184.08	302.284	175.441	187.856	375.601	176.175	282.409	331.107	319.627	171.003	283.235	145.64	209.439	151.072	545.709	275.46	402.112	259.847	356.374	234.67	257.51	377.175	476.476	294.361	230.015	261.03	542.469	240.336	256.19	210.453	220.224	253.739	247.922	324.182	330.878	250.996	445.383	282.154	126.805	214.586	205.974	193.589	369.333	196.164	239.605	178.122	211.353	173.816
12214	NVE24845	#N/A	20.452	0.51794	0.272705	1.89927	0.0575292	0.225386	4.91092	1.91065	1.92768	5.77458	2.31278	4.23575	2.40627	1.51142	0.783217	3.47882	2.96332	3.98587	2.38655	16.1516	0.962732	7.95361	4.12879	1.09503	5.63513	1.61574	5.15793	4.66881	4.84472	20.5143	1.92635	4.46141	3.6919	10.0849	6.07749	3.74505	7.03102	14.6496	2.51143	3.18748	15.6214	1.7835	7.51983	3.45223	5.14717	3.73482	5.19704	20.3187	4.38801	5.78777	4.12374	11.9726	8.40711	16.7777	5.20187	0.708174	12.4098	5.0892	6.44369	0.960307
15750	NVE13103	#N/A	2.58421	-0.769559	0.405213	-1.89915	0.0575453	0.22541	26.1916	0.955326	7.71071	2.88729	0	4.23575	0	0	2.34965	1.15961	1.48166	0.797174	0	66.401	0	0	31.3788	32.851	16.9054	0	2.06317	0.778135	1.21118	88.8952	0	0.892282	50.7637	0	2.431	0	1.00443	59.2644	2.51143	1.27499	63.7352	35.67	0	4.31529	0	162.838	1.73235	201.992	1.097	71.6237	2.06187	0	0	0	0	89.9381	0.954603	11.4507	1.28874	0
6147	NVE5630	adenylate cyclase type 10	297.005	1.53716	0.8095	1.8989	0.057577	0.225496	0	0	0	0	0	0	0	0	0	0	0	0	0	0	0	0	0	0	0	0	0	0	0	0	0	0	0	0	0	0	0	0	0	0	0	0	0	0	0	0	0	0	0	0	0	0	0	0	0	0	0	0	0	0
24509	NVE20509	tbc1 domain family member 25	74.0881	0.2479	0.130555	1.89882	0.0575878	0.2255	1.63697	1.91065	12.5299	7.21823	11.5639	33.886	14.4376	6.04567	2.34965	3.47882	2.22249	6.37739	7.15966	19.7408	8.66459	9.94201	7.43182	5.47517	6.57432	3.23149	4.12634	10.8939	12.1118	14.6531	5.77904	12.4919	6.46083	9.07641	17.017	13.4822	24.1063	10.6543	10.0457	1.91249	14.3717	16.0515	9.66835	6.90447	10.2943	11.9514	6.92939	19.1235	13.164	8.68166	2.06187	9.20968	9.24782	2.58118	5.20187	6.37356	7.63682	15.2676	3.86622	4.80154
1233	NVE25219	milk fat globule-egf factor 8 isoform cra_a	2411.16	-0.578742	0.304863	-1.89837	0.0576477	0.225592	1.63697	2.86598	1.92768	1.44365	0	88.9507	0	25.6941	2.34965	3.47882	2.22249	1.59435	31.8207	0.89731	7.70186	0	2.47727	0	0	4.03936	3.09476	0.778135	2.42236	0.97687	164.703	3.56913	1.84595	3.02547	77.7919	1.49802	99.4387	0.665893	47.7172	1.27499	2.49942	3.567	46.1932	3.45223	7.72076	1.49393	0	1.19522	1.097	2.89389	348.456	6.44678	72.3011	59.3672	0.866978	6.37356	5.72762	11.4507	39.9509	3.84123
13562	NVE927	glycine alpha 3	429.98	-0.243352	0.12818	-1.89852	0.0576276	0.225592	29.4655	85.9793	40.4812	50.5276	27.7534	156.723	46.9224	25.6941	67.3566	39.4267	35.5599	64.5711	73.1876	8.9731	81.8323	85.5013	37.1591	38.3262	113.642	58.9746	66.0215	25.6785	78.7267	35.1673	47.1955	48.1832	73.8381	108.917	117.903	35.2035	65.288	24.638	105.48	86.0621	29.993	26.7525	39.7477	33.6593	68.629	26.8907	61.4983	10.757	39.4921	20.9807	86.5986	79.2033	40.3541	135.512	59.8215	14.1635	105.961	52.1643	73.4581	56.6581
10107	NVE5524	coiled-coil domain-containing protein 22	351.182	-0.20195	0.10638	-1.89838	0.0576458	0.225592	115.407	155.718	148.431	53.4149	164.208	29.6502	131.142	255.43	165.259	234.241	175.577	184.944	241.837	148.056	223.354	272.411	285.712	269.379	323.081	165.614	362.086	233.44	204.689	210.027	138.697	106.182	207.67	114.968	111.826	202.982	164.727	195.772	50.2286	181.687	94.9779	131.087	121.392	280.494	246.206	169.561	158.51	50.1992	204.042	254.662	176.29	291.026	255.576	252.956	163.859	66.5683	209.058	44.5305	167.536	211.268
13983	NVE8361	calcium binding atopy-related autoantigen 1	135.01	0.175332	0.0923636	1.89828	0.0576593	0.225592	241.453	134.701	234.213	220.878	237.06	118.601	203.33	246.361	248.28	208.729	258.55	237.558	101.031	239.582	93.385	224.689	220.477	166.445	142.757	277.1	168.148	270.791	228.913	176.814	196.487	244.485	222.437	203.715	130.058	247.922	227.001	201.1	90.4115	152.362	201.203	223.829	254.6	214.038	263.364	294.304	102.208	252.191	179.908	264.791	220.62	242.215	218.585	218.11	342.456	215.285	228.15	207.385	238.417	197.823
10807	NVE14356	dna-binding protein satb1	55.6752	0.207539	0.109335	1.8982	0.0576703	0.225592	78.5747	79.292	45.3004	103.943	45.0993	21.1787	70.9851	61.9682	50.9091	64.938	66.6747	78.9202	53.2997	81.6552	53.913	61.6405	46.2424	75.5574	71.3783	68.6691	68.0846	64.5852	46.0249	69.3578	60.6799	49.9678	64.6083	59.5009	59.5594	71.905	72.319	79.9071	52.74	87.3371	86.8548	59.7472	76.2726	46.6051	53.1875	55.2753	48.5057	100.398	41.6861	81.0288	61.8562	64.4678	55.4869	46.4613	62.4224	90.6462	53.4578	57.2535	57.9932	67.2215
11177	NVE11444	udp-n-acetylglucosamine transferase subunit alg14 homolog	27.3666	0.353797	0.186382	1.89823	0.0576652	0.225592	22.9176	45.8556	19.2768	31.7602	21.9715	21.1787	19.2502	18.137	19.5804	34.7882	26.6699	47.0332	32.6162	43.9682	16.3665	29.826	20.6439	30.661	33.8108	26.6598	31.9791	45.91	13.323	34.1905	35.6374	29.4453	26.7663	24.2038	37.6805	28.4624	25.1108	35.2923	20.0914	35.0623	44.3647	28.536	24.708	25.8917	19.7308	49.2996	28.5837	44.2231	16.455	48.4726	26.8043	18.4194	20.1771	18.0683	23.4084	52.4049	27.6835	24.1737	23.1973	26.8886
7709	NVE15830	fatty acid hydroxylase domain containing 2	689.828	0.375455	0.197823	1.89794	0.0577041	0.225647	382.233	128.969	168.672	89.5061	98.2934	105.894	138.361	96.7308	137.846	109.003	112.606	98.8495	153.535	630.809	144.41	93.4549	325.348	353.696	191.594	122.796	93.8743	107.383	110.217	509.926	111.728	124.919	293.506	134.129	76.5764	126.583	139.616	420.844	138.129	111.562	431.15	343.323	98.8321	168.296	114.954	967.318	133.391	1295.62	148.095	455.787	76.2893	99.4646	100.885	95.5037	133.515	808.735	97.3695	229.014	92.7892	141.165
2603	NVE13659	#N/A	379.947	0.973312	0.51282	1.89796	0.0577014	0.225647	0	0	0	0	0	0	0	0	0	0	0	0	0	0	0	0	0	0	0	0	0	0	0	0	0	0	0	0	0	0	0	0	2.51143	0	0	0	0	0	0	0	0	0	0	0	0	0	0	0	0	0	0	0	0	0
15515	NVE23208	3-hydroxybutyryl- dehydrogenase	37.8289	0.216246	0.113943	1.89784	0.0577171	0.22566	516.465	707.896	413.487	613.55	416.301	228.73	333.269	473.074	447.217	633.146	555.623	572.371	433.557	547.359	339.845	513.008	429.394	578.178	512.797	601.056	512.698	727.556	468.727	388.794	599.093	513.954	516.866	550.636	350.064	444.912	477.105	479.443	361.646	528.485	634.852	387.019	524.24	549.768	487.266	675.255	567.344	634.661	378.466	627.25	503.097	441.144	496.019	554.954	576.54	716.672	472.528	410.953	514.207	480.154
1160	NVE250	clustered mitochondria protein homolog	314.969	0.202616	0.106772	1.89765	0.0577424	0.22572	329.031	300.928	223.611	241.089	160.739	97.4222	259.878	216.133	249.846	248.156	248.178	283.794	237.064	277.269	184.845	238.608	229.561	269.379	218.831	295.681	306.381	273.903	141.708	179.744	261.02	181.133	249.203	178.503	280.78	185.006	200.886	231.731	160.731	276.674	231.821	188.159	199.813	168.296	144.121	300.279	282.373	319.123	212.818	273.472	267.012	236.689	242.965	265.862	160.391	273.355	254.879	253.188	204.909	227.593
25707	NVE7555	stimulated by retinoic acid gene 6 protein	115.699	-0.340774	0.179589	-1.89752	0.0577594	0.225748	11.4588	11.4639	7.71071	8.66188	6.93835	0	3.60941	3.02284	14.0979	2.31922	11.1125	5.58022	6.36414	2.69193	10.5901	3.9768	12.3864	5.47517	4.69594	4.03936	13.4106	3.11254	9.68944	2.93061	3.85269	5.35369	2.76893	6.05094	3.6465	7.4901	5.02215	1.33179	2.51143	4.46248	8.12311	8.02574	2.14852	4.31529	11.1522	5.97571	10.3941	8.36653	3.29101	3.61736	11.3403	12.8936	10.0885	9.03413	0.866978	8.49809	8.59143	7.6338	6.44369	5.76184
901	NVE23123	#N/A	121.807	-0.509824	0.268741	-1.89708	0.0578171	0.225782	9.00335	2.86598	24.096	1.44365	6.93835	16.943	24.0627	13.6028	21.1468	1.15961	7.4083	5.58022	10.3417	0.89731	18.2919	9.94201	12.3864	2.19007	9.39188	12.1181	3.09476	10.1158	10.9006	17.5837	3.85269	9.8151	5.53785	12.1019	3.6465	11.9842	4.01772	19.9768	5.02286	1.91249	2.49942	24.0772	11.8169	1.72612	3.43145	8.96356	6.92939	2.39044	17.552	11.5755	16.495	6.44678	12.6107	3.87177	7.8028	3.54087	3.81841	8.90609	0	20.1665
17938	NVE18941	limb region 1 protein homolog	314.861	0.107441	0.0566281	1.89732	0.0577861	0.225782	423.976	393.594	366.259	532.705	353.856	271.088	389.816	343.092	397.091	403.543	348.931	411.342	322.185	369.692	337.919	363.878	336.909	392.022	385.067	391.818	288.844	389.846	379.099	363.396	321.7	412.234	303.659	369.108	294.151	378.999	446.972	419.512	381.737	374.211	448.021	366.509	430.779	433.255	423.784	371.988	341.272	449.402	318.131	383.44	310.312	386.807	369.072	406.536	412.682	403.659	392.342	339.704	403.375	364.917
8324	NVE17355	superkiller viralicidic activity 2-like 2	108.514	0.249768	0.131657	1.89711	0.057813	0.225782	10.6403	26.7491	29.879	10.1055	28.9098	59.3005	28.8753	45.3426	32.1119	40.5863	47.4132	53.4106	12.7283	20.6381	13.4783	7.95361	29.7273	18.6156	44.1418	47.6644	25.7896	40.463	14.5342	25.3986	22.153	41.9373	28.6122	32.2717	7.29299	17.2272	39.1728	21.9745	15.0686	35.6998	30.6179	32.103	27.9308	37.1115	18.0151	32.1194	19.922	28.6852	36.2011	53.5369	8.24749	15.6565	12.6107	14.1965	53.7526	32.576	20.0467	31.8075	9.02117	29.7695
19635	NVE11960	spindle b	34.5061	0.452589	0.238553	1.89722	0.0577983	0.225782	27.01	23.8831	16.3853	20.211	19.6587	12.7072	12.0314	12.0913	10.965	30.1498	8.14914	33.4813	19.0924	14.357	15.4037	11.9304	16.5151	37.2312	19.723	22.6204	17.5369	13.2283	25.4348	47.8666	21.1898	23.1993	45.2258	10.0849	21.879	17.2272	15.0665	37.9559	2.51143	19.7624	75.6074	32.9947	19.3367	28.4809	24.0201	42.5769	17.3235	94.4223	5.48501	23.1511	16.495	15.6565	20.1771	23.2306	35.5461	39.6577	15.2736	39.4413	16.7536	23.0474
7939	NVE24919	nk3 homeobox 2	56.324	0.690122	0.363745	1.89727	0.0577923	0.225782	0	0	0	0	0	4.23575	0	0	0.783217	0	0	0	4.77311	0	7.70186	3.9768	0	0	0	0	0	0	0	0	0	0	0	0	0	0	0	0	0	0	0	0	0	0	0	0	0	0	0	0	0	12.8936	5.04427	7.74354	0	0	7.63682	3.8169	0	5.76184
2600	NVE18389	#N/A	19.5387	1.68008	0.88566	1.89698	0.0578305	0.225796	0	0	0	0	0	0	0	0	0	0	0	0	0	0	0	0	0	0	0	0	0	0	0	0	0	0	0	0	0	0	0	0	0	0	0	0	0	0	0	0	0	0	0	0	0	0	0	0	0	0	0	0	0	0
19322	NVE6307	hmg box-containing protein 1	121.891	0.155308	0.0818907	1.89653	0.0578902	0.22599	139.143	111.773	112.769	111.161	128.36	144.015	125.126	120.913	144.112	127.557	132.609	119.576	126.487	109.472	118.416	139.188	129.644	141.259	136.182	142.185	151.643	163.408	88.4162	126.016	104.986	132.058	110.757	116.985	132.489	114.599	152.674	141.835	100.457	130.049	136.218	131.087	143.951	132.048	93.507	128.478	134.257	129.084	92.1482	172.186	153.609	130.777	127.788	141.965	106.638	101.977	123.144	147.587	115.986	138.284
19934	NVE9667	intersectin 1 (sh3 domain protein 1a)	3.22085	-0.833019	0.439302	-1.89623	0.0579291	0.226027	22.0991	16.2405	10.6022	8.66188	3.46918	8.4715	2.40627	12.0913	6.26573	8.11725	5.18581	7.17456	8.7507	15.2543	7.70186	7.95361	9.08333	27.3759	6.57432	8.88658	3.09476	7.78135	3.63354	25.3986	22.153	8.92282	16.6136	11.0934	6.07749	6.74109	10.0443	11.9861	2.51143	5.73747	20.6202	20.5102	8.59409	12.0828	7.72076	29.8785	8.66174	58.5657	6.58201	34.7266	16.495	10.1306	3.36284	2.58118	6.93582	29.7433	8.59143	13.9953	11.5986	8.64277
2242	NVE8619	#N/A	18.3395	-0.398073	0.209926	-1.89625	0.0579266	0.226027	11.4588	21.0172	33.7343	1.44365	8.09475	4.23575	12.0314	6.04567	35.2447	20.8729	30.374	22.3209	55.6862	10.7677	32.7329	27.8376	31.3788	28.4709	26.2973	14.5417	17.5369	24.1222	7.26708	25.3986	11.5581	5.35369	19.3825	12.1019	6.07749	23.9683	7.03102	27.3016	5.02286	39.5248	1.87456	19.6185	19.3367	34.5223	17.1572	5.97571	9.52791	10.757	29.6191	13.746	13.4022	28.55	17.6549	27.1024	19.9405	6.37356	30.5473	8.90609	7.73243	25.9283
6089	NVE651	#N/A	133.343	0.197568	0.104183	1.89635	0.0579133	0.226027	55.6571	64.0068	76.1432	66.4077	67.0708	50.829	62.5631	51.3882	66.5734	64.938	57.0439	62.9767	58.8683	69.0929	48.1366	75.5593	57.803	50.3716	48.8378	73.5163	49.5161	70.0321	70.2485	79.1265	64.5326	92.7973	83.0678	59.5009	66.8524	56.1758	94.4165	79.9071	55.2514	58.6497	103.726	77.5822	74.124	70.7708	69.4868	89.6356	57.1675	99.2031	62.5291	83.9227	73.1965	74.5984	58.8498	45.1707	88.4318	104.102	60.14	68.7042	60.5707	52.8169
18453	NVE25111	#N/A	95.4938	0.216791	0.114354	1.8958	0.0579871	0.22606	0	0	0	4.33094	2.31278	0	0	0	0	0	0	1.59435	0	1.79462	0.962732	0	0	0	0	0	2.06317	0.778135	0	0	3.85269	4.46141	0	0	1.2155	1.49802	2.00886	0	2.51143	0	0.624855	0	1.07426	0	0.857862	0	0	1.19522	1.097	1.44694	4.12374	0	6.72569	9.03413	0.866978	0.708174	1.90921	3.8169	2.57748	0
10838	NVE10291	nadh dehydrogenase	237.513	0.216924	0.114417	1.89591	0.0579726	0.22606	58.1125	60.1855	37.5897	72.1823	42.7865	55.0647	28.8753	31.7398	36.8112	52.1823	59.2664	58.1937	46.9355	60.1198	58.7267	51.6985	37.1591	52.5617	57.2905	65.4376	50.5477	59.9164	23.0124	54.7047	49.1218	56.2138	48.9177	40.3396	52.2664	33.7055	43.1905	49.2761	25.1143	56.7372	61.8606	46.371	66.6042	42.2899	36.8881	47.0587	53.7028	72.9083	39.4921	45.5787	54.6396	38.6807	49.6019	55.4954	43.3489	54.5294	45.8209	30.5352	32.2185	48.9757
19605	NVE18288	#N/A	30.1804	0.299357	0.157909	1.89576	0.057992	0.22606	20.4622	10.5086	15.4214	0	4.62557	4.23575	14.4376	13.6028	8.61538	3.47882	4.44498	13.552	7.15966	16.1516	4.81366	9.94201	4.12879	3.2851	5.63513	4.84723	14.4422	14.0064	7.26708	0	0	9.8151	0	2.01698	0	2.99604	16.0709	0	2.51143	9.56245	0	5.3505	8.59409	4.31529	1.71572	8.96356	11.2603	5.97609	0	16.6398	8.24749	7.36775	4.20355	6.45295	4.33489	5.66539	8.59143	7.6338	6.44369	5.76184
22631	NVE12545	#N/A	51.2915	0.406872	0.214612	1.89585	0.0579793	0.22606	263.553	235.965	179.274	116.935	108.701	173.666	163.627	148.119	154.294	235.4	157.797	199.293	178.992	339.183	159.814	182.933	213.871	304.42	201.925	214.894	158.864	210.875	122.329	341.905	151.218	150.796	271.355	146.231	179.894	146.806	158.7	269.021	113.014	181.687	353.043	267.525	175.105	176.064	147.552	436.974	169.77	652.589	130.543	319.051	154.64	190.64	159.735	135.512	134.382	381.706	176.602	171.76	150.782	173.816
16146	NVE2922	homeobox 2	73.7427	0.579546	0.305676	1.89595	0.0579668	0.22606	353.586	1.91065	61.6857	41.8657	4.62557	76.2435	3.60941	13.6028	43.8601	3.47882	1.48166	14.3491	19.0924	508.775	15.4037	9.94201	260.939	338.366	103.311	3.23149	18.5685	7.00321	21.8012	446.43	42.3796	12.4919	250.126	10.0849	15.8015	11.9842	14.062	337.608	45.2057	3.82498	421.777	364.725	11.8169	36.2484	13.7258	1160.78	92.6806	1327.89	6.58201	501.366	25.7734	17.4984	15.9735	18.0683	13.8716	787.489	20.0467	212.474	30.9297	48.9757
10498	NVE10089	isocitrate dehydrogenase	390.348	0.80656	0.425463	1.89572	0.0579967	0.22606	0	0	0	0	0	0	1.20314	0	1.56643	0	0	0.797174	0.795518	0	1.92546	0	0.825757	0	0	1.61574	1.03159	3.89067	1.21118	0	0	0	0	1.00849	1.2155	0	0	0	0	0	0	0	1.07426	0	0	1.49393	0	0	0	2.17041	1.03094	0	0.840711	0	0	1.41635	0	1.2723	0	0
23691	NVE5894	myeloma-overexpressed gene 2 protein homolog	164.84	0.142325	0.0750833	1.89557	0.0580172	0.226102	78.5747	45.8556	83.8539	85.1751	93.6678	288.031	115.501	72.5481	103.385	63.7784	62.2298	76.5287	88.3025	120.24	124.192	79.5361	81.75	62.417	49.777	70.2848	71.1794	38.9067	95.6833	128.947	113.654	114.212	76.607	84.7132	149.506	67.4109	140.62	109.872	87.9	56.0997	114.973	120.386	90.238	63.0032	76.3497	103.081	83.1527	164.94	83.3722	76.688	170.104	92.0968	127.788	110.991	79.762	84.9809	126.962	137.408	145.627	139.245
939	NVE19729	coenzyme q10 homolog b ( cerevisiae)	68.6113	0.488384	0.257665	1.89543	0.058036	0.226137	3.27394	0.955326	0	5.77458	5.78196	16.943	0	1.51142	3.91608	3.47882	2.96332	3.18869	1.59104	2.69193	2.8882	1.9884	4.12879	0	1.87838	2.42361	2.06317	7.00321	3.63354	3.90748	3.85269	4.46141	1.84595	2.01698	1.2155	1.49802	7.03102	3.99536	10.0457	1.91249	13.1219	3.567	0	6.04141	6.00504	6.72267	7.79556	7.17131	0	5.78777	2.06187	3.68387	3.36284	2.58118	7.8028	2.8327	1.90921	24.1737	1.28874	1.92061
15829	NVE5621	#N/A	51.623	1.30966	0.691071	1.89512	0.0580768	0.226257	0	1.91065	0	0	2.31278	4.23575	0	0	0	1.15961	2.22249	3.18869	0	1.79462	0	0	0	0	1.87838	0.807871	0	1.55627	3.63354	0	0	1.78456	0	0	1.2155	0.74901	1.00443	0.665893	0	0	0	0	0	0.863058	0	0.746964	0	1.19522	1.097	3.61736	0	0	0.840711	0	1.73396	0	0	0	0	0
8616	NVE17969	oncoprotein induced transcript 3	6.86991	-0.893054	0.471274	-1.89498	0.0580955	0.226292	0.818486	4.77663	0.963838	4.33094	1.15639	0	0	1.51142	0	2.31922	1.48166	2.39152	0.795518	2.69193	0.962732	1.9884	7.43182	3.2851	0	2.42361	2.06317	2.3344	2.42236	0.97687	2.88952	0.892282	1.84595	5.04245	3.6465	0.74901	3.01329	4.66125	2.51143	5.73747	3.12427	0.891749	3.22278	2.58917	5.14717	1.49393	3.46469	0	1.097	1.44694	2.06187	0.920968	5.88498	2.58118	4.33489	0.708174	5.72762	1.2723	6.44369	2.88092
19213	NVE10037	multidrug resistance-associated protein 4	12.5045	-0.473177	0.249727	-1.89477	0.0581225	0.226358	5.7294	12.4192	18.3129	15.8801	25.4406	59.3005	44.5161	31.7398	15.6643	4.63843	8.88997	6.37739	15.1148	0	33.6956	35.7912	28.0757	2.19007	13.1486	17.7732	15.4738	14.0064	54.5031	0	7.70538	33.0144	6.46083	12.1019	9.72399	10.4861	49.2171	0	37.6714	7.64996	0	36.5617	50.4903	1.72612	12.8679	20.168	7.79556	0	7.67902	13.0225	16.495	17.4984	15.1328	16.7777	1.73396	16.288	23.8651	19.0845	32.2185	18.2458
7763	NVE12153	molybdenum cofactor synthesis 2	91.2456	0.196804	0.103891	1.89433	0.058181	0.226548	1106.59	674.46	869.382	580.346	681.115	588.769	880.696	790.472	817.678	797.81	729.718	601.069	741.423	1243.67	749.006	721.79	884.386	965.821	619.864	771.517	624.109	687.093	572.888	1199.6	691.558	604.967	965.433	750.317	639.352	629.169	597.636	982.192	685.62	753.521	1010.39	936.337	758.429	735.326	663.127	1854.71	628.842	2089.24	784.357	1262.46	840.213	896.102	809.605	767.901	579.141	1686.87	685.405	709.943	648.235	779.77
396	NVE12267	#N/A	1.5864	-2.46928	1.30366	-1.89412	0.0582097	0.226621	4755.4	4469.01	7992.15	10511.2	11672.6	2808.3	9139.03	4632.5	6701.98	4709.17	6766	1466.8	6873.27	2098.81	9790.03	3.9768	3485.52	4018.78	2573.38	1396	4433.75	1560.16	4652.14	2792.87	3500.17	2220.89	3192.57	10989.5	5052.83	3613.23	2323.25	1762.62	7968.77	2439.06	1300.32	7173.23	3055.2	5130.02	3983.05	1349.02	3907.31	1503.58	10564.1	962.94	4773.23	3.68387	5406.61	6.45295	3047.43	1067.22	1.90921	3337.24	5853.45	4.80154
20295	NVE8468	n-acetyllactosaminide beta- -n-acetylglucosaminyltransferase	171.962	-0.335426	0.177121	-1.89376	0.0582564	0.226684	31.1025	78.3367	24.096	75.0696	116.796	8.4715	21.6565	137.539	24.2797	98.5667	66.6747	46.2361	74.7787	55.6332	61.6149	75.5593	108.174	118.264	120.216	79.9793	92.8427	14.7846	182.888	70.3347	89.5751	18.7379	100.604	86.7302	91.1624	82.3912	13.0576	69.9187	42.6943	80.3246	58.7363	41.0205	16.1139	86.3058	83.2126	26.1437	99.61	83.6653	81.1782	10.8521	84.5368	67.2307	72.3011	55.4954	98.8355	82.8563	76.3682	45.8028	92.7892	44.1741
23957	NVE15829	#N/A	131.951	-0.210829	0.111322	-1.89386	0.058244	0.226684	231.632	200.618	382.644	349.362	358.482	643.834	425.911	321.932	336.783	242.358	248.178	176.175	300.706	279.063	415.9	318.144	324.523	250.763	205.682	186.618	246.549	164.965	427.547	289.154	360.227	299.807	318.427	368.099	486.199	256.162	302.334	233.062	544.98	214.199	190.581	422.689	272.862	264.096	324.272	268.16	280.64	212.749	428.928	203.295	436.086	329.707	328.718	335.553	265.295	119.681	381.841	530.549	475.545	290.973
7267	NVE1572	mannosyl-oligosaccharide -alpha-mannosidase ib	55.735	0.206186	0.108873	1.89383	0.0582474	0.226684	403.514	457.601	290.115	284.398	211.62	148.251	199.721	287.17	256.895	456.885	353.376	440.837	362.756	284.447	264.751	302.237	235.341	344.936	315.567	445.945	337.328	403.852	184.099	253.986	235.977	240.916	285.2	226.91	250.393	256.911	250.103	314.967	198.403	406.085	357.417	227.396	268.565	274.452	216.181	310.737	286.703	351.394	263.281	319.051	284.538	296.552	304.337	280.058	252.291	337.799	270.153	203.568	199.754	293.854
25378	NVE17055	#N/A	54.1308	0.287669	0.151909	1.8937	0.0582653	0.226684	189.07	180.557	133.974	142.921	107.545	110.129	115.501	143.585	133.147	151.909	148.907	171.392	159.899	224.328	115.528	131.235	145.333	209.152	144.635	168.845	140.296	145.511	94.4721	215.888	126.176	130.273	171.673	137.155	132.489	118.344	111.492	174.464	105.48	166.387	234.321	162.298	149.322	123.417	99.512	251.727	129.06	334.661	92.1482	191.72	139.176	134.461	126.947	141.965	125.712	274.063	111.689	128.502	91.5004	142.125
14556	NVE299	dynein heavy chain axonemal	4372.96	0.489292	0.258393	1.8936	0.0582787	0.226698	71.2083	24.8385	24.096	31.7602	23.1278	0	13.2345	25.6941	35.2447	27.8306	22.9657	23.9152	27.8431	95.1149	25.031	39.768	28.9015	94.173	37.5675	27.4676	18.5685	36.5723	31.4907	49.8204	26.9688	23.1993	47.0718	30.2547	29.172	25.4664	22.0975	59.9303	12.5571	30.5998	103.726	50.8297	15.0397	28.4809	41.1774	130.719	28.5837	260.558	19.746	75.241	20.6187	34.9968	40.3541	32.2648	44.2159	114.724	43.9117	43.2582	23.1973	45.1344
14889	NVE4174	wdr38 protein	46.7713	-0.205646	0.108609	-1.89346	0.0582971	0.226731	114.588	94.5772	157.106	158.801	128.36	241.438	211.752	160.21	145.678	147.27	129.645	84.5004	155.126	138.186	203.137	172.991	146.159	119.359	128.669	87.2501	106.253	100.379	203.478	174.86	141.586	136.519	142.138	196.656	126.412	181.261	134.594	139.837	221.006	116.024	151.215	194.401	132.134	174.338	199.882	145.658	134.257	129.084	218.303	122.267	104.125	179.589	118.54	141.965	193.336	179.876	207.149	225.197	140.472	161.332
19983	NVE10794	tnf receptor-associated factor 6	182.708	-0.38291	0.202242	-1.89333	0.0583144	0.22676	24.5546	46.811	46.2642	7.21823	33.5354	25.4145	21.6565	24.1827	29.7622	38.2671	42.2273	27.9011	73.9832	25.1247	50.0621	41.7564	61.106	39.4213	47.8986	42.0093	33.0107	27.2347	23.0124	39.0748	34.6742	32.1221	51.6866	40.3396	23.0945	44.9406	21.093	31.297	30.1372	52.9122	18.7456	29.4277	34.3764	34.5223	23.1623	17.9271	34.6469	16.7331	65.8201	18.0868	16.495	47.8903	46.2391	49.0424	26.8763	9.20626	46.7755	27.9906	23.1973	40.3329
5544	NVE12822	pry1p	29.9111	0.568573	0.300334	1.89313	0.05834	0.226821	25.3731	13.3746	11.5661	14.4365	10.4075	0	6.01569	13.6028	12.5315	6.95765	13.3349	42.2502	4.77311	41.2763	4.81366	57.6637	9.08333	12.0454	6.57432	9.69446	13.4106	8.55948	10.9006	41.0285	6.74221	6.24597	6.46083	13.1104	38.896	11.2352	14.062	42.6171	5.02286	14.0249	39.3658	8.02574	17.1882	13.8089	12.8679	13.4453	12.9926	34.6613	4.38801	8.68166	24.7425	58.942	55.4869	47.7518	13.0047	16.288	38.1841	5.0892	24.486	3.84123
18340	NVE11743	neuroblastoma-amplified partial	1058.53	-0.285636	0.150895	-1.89295	0.0583651	0.22688	27.8285	15.2852	16.3853	30.3166	23.1278	0	20.4533	31.7398	14.0979	12.7557	21.4841	9.56608	24.6611	16.1516	17.3292	21.8724	26.4242	18.6156	17.8446	4.84723	42.295	42.7974	14.5342	26.3755	22.153	8.92282	23.0744	17.1443	24.31	23.2193	12.0532	30.6311	12.5571	20.3999	18.1208	18.7267	41.8962	18.9873	23.1623	12.6984	32.9146	10.757	31.8131	5.78777	35.0518	23.9452	28.5842	45.1707	31.2112	7.08174	23.8651	5.0892	16.7536	21.1268
10174	NVE9956	#N/A	678.833	-0.323419	0.170867	-1.89281	0.0583829	0.226911	4.09243	4.77663	3.85535	0	1.15639	4.23575	2.40627	4.53426	2.34965	8.11725	7.4083	7.97174	7.95518	0	0.962732	3.9768	13.2121	3.2851	1.87838	4.84723	6.18951	9.33762	2.42236	4.88435	0.963173	0.892282	4.61488	1.00849	0	8.98813	2.00886	8.6566	2.51143	5.09997	1.24971	4.45875	5.37131	4.31529	0.857862	0.746964	1.73235	0	5.48501	2.17041	0	3.68387	7.5664	9.03413	1.73396	0	2.86381	0	0	1.92061
2156	NVE24654	#N/A	108.8	0.61906	0.327074	1.89272	0.0583947	0.226918	454.26	24.8385	81.9263	8.66188	15.0331	29.6502	21.6565	30.2284	59.5245	28.9902	21.4841	15.9435	22.2745	683.75	25.9938	19.884	256.811	462.105	107.067	21.0047	11.3474	15.5627	19.3789	433.73	12.5212	23.1993	202.132	12.1019	12.155	15.7292	20.0886	311.638	5.02286	12.1124	486.762	439.632	18.2624	45.7421	12.0101	1027.82	85.7512	1439.04	29.6191	455.064	8.24749	29.471	22.6992	20.6494	22.5414	752.081	31.5019	195.934	11.5986	60.4994
11657	NVE12102	#N/A	25.2227	-0.554098	0.292783	-1.89252	0.0584218	0.226947	0	0.955326	0	2.88729	4.62557	0	2.40627	1.51142	0	0	1.48166	3.18869	0	0	1.92546	1.9884	0.825757	0	1.87838	0	1.03159	0	6.0559	0	0.963173	1.78456	0	1.00849	2.431	2.99604	0	0	2.51143	0	0	0.891749	3.22278	0	2.57359	0	0.866174	0	2.194	0	3.09281	2.7629	0	1.29059	4.33489	3.54087	1.90921	6.3615	3.86622	1.92061
9382	NVE13374	collagen type iv alpha-3-binding protein	69.0349	0.309869	0.163731	1.89255	0.0584173	0.226947	27.01	10.5086	10.6022	7.21823	18.5023	8.4715	10.8282	19.6484	10.965	22.0325	8.14914	22.3209	11.1372	31.4059	6.73913	27.8376	21.4697	25.1858	21.6013	12.1181	13.4106	16.3408	10.9006	24.4218	7.70538	18.7379	6.46083	12.1019	13.3705	17.2272	11.0487	29.9652	10.0457	12.7499	45.6144	15.1597	10.7426	13.8089	19.7308	38.8421	16.4573	50.1992	12.067	21.7041	18.5569	19.3403	16.8142	12.9059	19.9405	58.7784	10.5006	12.723	12.8874	17.2855
24520	NVE1854	#N/A	8.03308	-0.504252	0.266506	-1.89209	0.0584792	0.227064	13.9143	12.4192	16.3853	11.5492	20.8151	12.7072	13.2345	21.1599	10.1818	9.27686	20.0024	7.17456	8.7507	8.9731	10.5901	3.9768	27.25	9.85531	11.2703	3.23149	26.8212	3.89067	21.8012	11.7224	16.3739	16.9534	12.9217	17.1443	27.9565	11.2352	32.1418	3.32946	10.0457	16.5749	2.49942	8.02574	32.2278	2.58917	13.7258	4.48178	19.922	5.97609	14.261	5.78777	24.7425	4.60484	5.04427	5.16236	6.93582	2.12452	4.77301	3.8169	47.6833	9.60307
1226	NVE21427	#N/A	32.5462	-0.485596	0.256638	-1.89214	0.0584719	0.227064	23.7361	22.9278	26.0236	27.4293	24.2842	12.7072	27.6722	15.1142	12.5315	8.11725	20.0024	3.18869	33.4117	29.6112	22.1428	21.8724	35.5076	10.9503	20.6621	2.42361	33.0107	14.7846	15.7453	13.6762	22.153	8.03054	17.5365	23.1953	27.9565	17.9763	17.0753	13.3179	10.0457	28.0499	14.3717	16.9432	16.1139	20.7134	18.873	15.6862	31.1822	10.757	21.94	6.51124	32.99	14.7355	18.4956	21.94	8.66978	16.288	15.2736	13.9953	37.3734	14.4046
9427	NVE20843	#N/A	80.3068	-0.241746	0.127768	-1.89207	0.0584817	0.227064	2.45546	0	3.85535	2.88729	1.15639	4.23575	7.21882	0	3.13287	4.63843	0	1.59435	0.795518	1.79462	0.962732	3.9768	2.47727	2.19007	2.81756	1.61574	3.09476	1.55627	3.63354	0.97687	4.81586	4.46141	3.6919	5.04245	1.2155	3.74505	2.00886	0.665893	0	2.54999	0	2.67525	3.22278	5.17835	2.57359	0.746964	0.866174	0	1.097	3.61736	5.15468	1.84194	0.840711	1.29059	4.33489	0	1.90921	2.5446	5.15495	2.88092
20073	NVE7811	partitioning defective 6 homolog gamma	58.3646	0.230795	0.121988	1.89195	0.0584979	0.227088	86.7595	57.3195	58.7941	129.928	50.8813	38.1217	54.1412	64.991	73.6224	70.7361	57.7848	67.7598	64.4369	91.5256	40.4348	83.5129	53.6742	79.9375	81.7094	67.8612	56.7372	64.5852	61.7702	76.1959	76.0907	54.4292	62.7624	67.5689	46.189	56.9248	56.2481	69.2528	47.7172	80.9621	96.2276	71.3399	49.416	63.0032	56.6189	106.816	97.8776	148.207	55.9471	79.5819	76.2893	60.7839	76.5047	61.9483	70.2252	118.265	60.14	59.7981	81.1905	77.7849
6517	NVE20893	hexosaminidase d	129.29	0.15918	0.0841475	1.89168	0.0585343	0.227153	12.2773	46.811	76.1432	12.9928	27.7534	12.7072	25.2659	37.7855	53.2587	48.7035	51.1173	86.0948	74.7787	30.5085	101.087	95.4433	26.4242	51.4666	30.9932	31.507	9.28427	21.0096	31.4907	82.0571	19.2635	23.1993	14.7676	19.1613	15.8015	80.1441	33.1462	48.6102	47.7172	25.4999	38.1161	45.4792	25.7823	67.3185	31.7409	43.3239	26.8514	98.0079	49.3651	44.8552	15.464	70.9145	49.6019	50.333	21.6744	72.2337	100.233	35.6244	19.3311	37.452
4745	NVE2795	coiled-coil domain-containing protein 40	319.645	0.511175	0.27022	1.8917	0.0585307	0.227153	2.45546	2.86598	1.92768	1.44365	4.62557	0	2.40627	16.6256	3.13287	0	2.96332	9.56608	0.795518	8.07579	1.92546	1.9884	0.825757	3.2851	3.75675	1.61574	4.12634	1.55627	3.63354	8.79183	3.85269	6.24597	0.922976	4.03396	3.6465	2.24703	1.00443	9.3225	0	3.18748	9.37282	4.45875	6.44557	1.72612	3.43145	2.24089	1.73235	8.36653	2.194	2.89389	4.12374	1.84194	5.04427	0	0.866978	1.41635	4.77301	3.8169	1.28874	1.92061
3930	NVE13257	#N/A	6379.41	0.346514	0.18319	1.89155	0.0585507	0.227178	0.818486	2.86598	2.89152	4.33094	5.78196	0	2.40627	1.51142	3.91608	2.31922	12.5941	0.797174	4.77311	1.79462	7.70186	1.9884	17.3409	16.4255	2.81756	2.42361	0	4.66881	3.63354	3.90748	2.88952	9.8151	17.5365	6.05094	8.50849	1.49802	13.0576	1.33179	2.51143	1.91249	1.24971	5.3505	10.7426	3.45223	6.00504	58.2632	1.73235	1.19522	6.58201	34.7266	5.15468	7.36775	3.36284	3.87177	4.33489	36.1169	9.54603	3.8169	6.44369	13.4443
7097	NVE11925	e3 ubiquitin-protein ligase ccnb1ip1	78.3068	1.07272	0.567151	1.89142	0.0585677	0.227206	0	0	0	0	0	0	0	0	0	0	0	0	0	0	0	3.9768	0	0	0	2.42361	0	3.89067	0	0	0	0	0	0	0	0	0	0	0	0	0	0	0	0	0	2.98785	0	0	0	2.89389	0	5.52581	0	7.74354	0	0	3.81841	0	0	6.72215
19919	NVE15544	complement component q subcomponent binding protein	216.624	0.25466	0.134664	1.89108	0.058614	0.227347	26.1916	21.9725	28.9152	15.8801	20.8151	12.7072	37.2973	24.1827	29.7622	23.1922	15.5574	29.4954	14.3193	35.8924	5.77639	21.8724	22.2954	19.7106	26.2973	27.4676	16.5054	26.4566	9.68944	13.6762	22.153	27.6607	15.6906	27.2292	32.8185	11.2352	22.0975	20.6427	15.0686	22.3124	31.2427	10.701	27.9308	11.2198	20.5887	36.6012	30.3161	33.4661	8.77602	25.3215	20.6187	14.7355	15.1328	15.4871	19.0735	57.3621	16.2283	11.4507	30.9297	15.3649
14679	NVE17656	#N/A	14.4623	-0.488583	0.258376	-1.89098	0.0586274	0.227361	33.5579	42.9897	51.0834	25.9856	20.8151	12.7072	44.5161	9.06851	48.5594	32.469	34.0782	27.1039	46.14	23.3301	47.1739	37.7796	42.1136	26.2808	28.1756	9.69446	40.2318	7.00321	29.0683	61.5428	50.085	9.8151	32.3042	33.2802	17.017	41.1956	7.03102	41.9512	47.7172	46.5373	23.1196	32.9947	9.66835	25.8917	33.4566	5.97571	35.5131	15.5378	36.2011	6.51124	58.7634	39.6016	26.062	27.1024	18.2065	2.12452	37.2295	39.4413	33.5072	51.8566
10290	NVE12394	#N/A	231.204	-0.204607	0.108246	-1.89021	0.0587301	0.227684	89.215	47.7663	100.239	114.048	102.919	8.4715	66.1726	145.096	123.748	125.238	139.276	55.005	129.669	70.8875	116.491	113.339	123.038	110.599	104.25	103.408	85.6216	91.8199	105.373	133.831	92.4646	132.95	112.603	132.112	74.1454	134.073	126.558	85.2343	62.7857	152.362	38.741	73.1234	145.025	121.691	70.3447	64.9858	76.2233	26.2948	118.476	51.3665	93.8152	124.331	118.54	76.1448	71.9592	46.0313	94.5057	31.8075	104.388	129.641
19513	NVE6898	mitochondrial transcription factor a	211.392	0.245707	0.12999	1.89021	0.0587305	0.227684	1453.63	2712.17	880.948	678.514	716.963	571.826	1084.03	1789.52	1083.19	2592.88	1671.31	1568.04	1131.23	803.093	919.409	2165.37	1042.93	1309.66	2094.39	2329.09	1298.77	2102.52	1434.04	429.823	929.462	1992.47	1206.33	1237.42	1121.91	1454.58	1859.2	660.565	1147.72	1668.97	776.07	558.235	1756.42	1664.84	1797.22	867.972	764.831	347.809	823.849	1358.68	801.037	1969.03	2192.57	1710.03	2349.51	1012.69	2642.34	1309.2	985.885	2568.82
16804	NVE56	#N/A	50.3208	0.460828	0.243808	1.89013	0.0587411	0.227686	13.9143	0	8.67455	0	4.62557	0	3.60941	0	7.83217	4.63843	1.48166	2.39152	7.15966	22.4328	3.85093	5.96521	16.5151	19.7106	0	15.3496	0	6.22508	0	16.6068	1.92635	0	23.9974	16.1358	2.431	0	2.00886	14.6496	0	7.01246	11.2474	16.9432	1.07426	6.90447	0.857862	45.5648	2.59852	0	9.87302	26.7684	0	8.28871	10.9292	7.74354	0.866978	18.4125	1.90921	11.4507	0	0
10871	NVE16867	#N/A	6622.4	-0.296367	0.156823	-1.88982	0.0587824	0.227808	60.568	177.691	196.623	10.1055	48.5685	59.3005	75.7976	51.3882	108.867	212.208	171.873	121.17	299.115	32.3032	188.696	194.863	169.28	178.491	177.507	163.998	30.9476	206.206	46.0249	115.271	53.9377	31.2299	145.83	56.4755	25.5255	178.264	25.1108	159.148	62.7857	264.561	24.3693	87.3914	52.6388	170.022	71.2026	40.336	103.075	32.2709	164.55	78.1349	21.6497	270.765	167.301	175.52	87.5648	28.327	195.694	54.7089	6.44369	231.434
10826	NVE11659	dynein heavy chain axonemal	1.00259	1.18258	0.625811	1.88968	0.0588007	0.22784	0	0.955326	0.963838	1.44365	1.15639	0	1.20314	3.02284	0.783217	1.15961	0.74083	0	2.38655	0	0.962732	3.9768	0.825757	0	0.939188	0.807871	1.03159	0.778135	1.21118	0.97687	0	0	0	0	0	0.74901	1.00443	0.665893	0	0.637497	0.624855	1.7835	0	0.863058	0	0	0	1.19522	0	0.723471	0	2.7629	0.840711	0	0	0	1.90921	2.5446	0	0.960307
4487	NVE2871	cytohesin 2	158.43	-0.22504	0.119122	-1.88915	0.0588716	0.228063	28.647	52.5429	58.7941	41.8657	54.3504	63.5362	50.5318	77.0823	39.1608	64.938	58.5256	63.7739	62.8459	32.3032	87.6087	67.6057	54.5	53.6567	66.6824	63.014	55.7056	55.2476	59.3478	53.7279	50.085	44.6141	44.3028	35.2972	44.9735	60.6698	53.2348	66.5893	47.7172	50.9997	31.8676	82.0409	60.1586	77.6752	59.1925	29.8785	53.7028	21.5139	46.0741	40.5144	54.6396	63.5468	47.0798	81.3072	39.881	26.2024	60.14	29.2629	79.9018	65.3009
21147	NVE5162	#N/A	3.86165	1.64611	0.871371	1.8891	0.058878	0.228063	0	0	0	0	0	0	0	0	0	1.15961	0	0	0	0	0	1.9884	0.825757	0	0	0	1.03159	0	0	0	0	0.892282	0	1.00849	0	0	0	0	0	0	0	1.7835	0	0.863058	0	0	0	1.19522	0	0	0	0	0	0	0	0	1.90921	0	0	0
15582	NVE18262	trafficking protein particle complex subunit 4	32.5295	0.230816	0.122204	1.88878	0.0589213	0.228192	58.1125	85.024	60.7218	59.1895	43.9429	114.365	43.3129	46.854	50.1259	89.2898	49.6356	82.1089	70.8011	61.9144	65.4658	73.5709	54.5	64.6071	57.2905	77.5556	72.211	80.926	42.3913	59.5891	53.9377	41.045	49.8407	61.5179	47.4045	53.1797	53.2348	80.573	97.9457	70.1246	100.602	64.2059	44.0447	56.0988	36.0302	94.1174	70.1601	121.912	49.3651	86.0931	61.8562	70.9145	82.3897	70.9825	61.5554	148.717	69.686	62.3427	38.6622	65.3009
15083	NVE20518	orexin receptor type 2	25.17	0.301011	0.159376	1.88868	0.0589341	0.228203	1098.41	1513.24	897.334	785.343	904.299	868.329	822.946	968.819	925.762	1339.35	997.899	1297	857.568	1043.57	714.347	1093.62	734.098	1022.76	830.242	1451.74	1033.65	1471.45	727.919	832.293	1003.63	1145.69	954.357	674.68	907.978	995.435	1060.68	938.909	966.9	1195.94	1560.89	915.826	1139.79	830.262	1088.63	1402.8	1059.33	1957.77	624.194	1813.02	981.451	1085.82	1017.26	971.815	925.065	2383.71	1071.06	849.896	984.596	1037.13
11673	NVE21360	mitochondrial ribosomal protein s35	134.686	-0.482293	0.25537	-1.8886	0.0589449	0.228206	31.921	27.7044	51.0834	36.0912	56.6632	46.5932	50.5318	46.854	31.3287	27.8306	50.3765	32.6841	37.3893	17.9462	36.5838	17.8956	39.6364	22.9957	53.5337	26.6598	41.2634	23.344	49.6584	29.3061	41.4164	59.7829	37.842	50.4245	49.8354	47.9367	54.2393	17.9791	30.1372	29.3249	14.3717	55.2885	50.4903	26.7548	51.4717	15.6862	42.4425	16.7331	47.1711	15.1929	62.8871	29.471	26.062	27.1024	26.8763	14.8717	26.7289	26.7183	50.2608	21.1268
15723	NVE11735	glycine receptor subunit alpha-3 isoform 2	112.518	-0.526026	0.278543	-1.88849	0.0589603	0.228228	102.311	74.5154	283.368	73.6259	183.866	21.1787	68.5788	324.955	229.482	216.847	214.1	59.788	333.322	160.619	309.037	268.434	360.03	215.722	241.371	130.875	112.443	125.28	146.553	335.066	94.3909	77.6285	156.906	163.375	88.7314	479.367	174.771	278.343	52.74	186.787	70.6086	220.262	191.219	274.452	207.603	64.9858	168.038	41.8326	488.166	57.8777	187.63	281.816	159.735	241.34	96.2346	43.9068	262.516	29.2629	282.234	320.743
10565	NVE15394	dep domain-containing protein 1a	4.54113	0.931101	0.493074	1.88836	0.058978	0.228258	0	0	0	0	0	0	0	0	0	0	0	0	0	0	0	0	0	0	0	0	0	0	0	0	0	0	0	0	0	0	0	0	0	0	0	0	0	0	0	0	0	0	0	0	0	0	0	0	0	0	0	0	0	0
25003	NVE23608	protocadherin fat 1 precursor	709.387	-0.299814	0.158781	-1.88822	0.0589965	0.228275	148.146	133.746	120.48	334.926	241.686	177.901	122.72	238.804	141.762	129.876	160.019	136.317	219.563	223.43	274.379	133.223	246.076	136.879	247.946	117.141	278.528	232.662	353.665	172.906	325.552	185.595	201.209	302.547	200.557	368.513	200.886	180.457	344.066	191.887	247.442	211.345	146.1	151.898	187.014	346.591	220.874	403.984	399.309	296.623	109.279	120.647	125.266	100.666	175.997	317.97	141.281	207.385	154.649	113.316
25400	NVE21982	#N/A	477.617	-0.151313	0.080137	-1.88818	0.0590024	0.228275	206.258	139.478	176.382	222.321	169.99	190.609	216.565	211.599	188.755	144.951	136.313	115.59	169.445	174.975	206.025	169.014	172.583	141.259	113.642	145.417	158.864	121.389	215.59	181.698	214.788	148.119	162.444	162.367	143.429	164.033	152.674	162.478	226.029	135.149	150.59	217.587	169.733	146.72	210.176	177.03	153.313	180.478	186.49	152.652	200.002	198.008	173.186	174.23	147.386	145.176	169.919	198.479	220.374	142.125
21394	NVE1404	#N/A	27.5602	0.32871	0.174108	1.88796	0.0590307	0.228346	26.1916	17.1959	28.9152	4.33094	17.3459	33.886	12.0314	12.0913	18.014	33.6286	23.7066	17.5378	34.2073	39.4816	24.0683	45.7332	30.553	26.2808	16.9054	12.9259	21.6633	15.5627	23.0124	36.1442	4.81586	9.8151	30.4582	18.1528	10.9395	42.6936	9.03988	35.2923	0	47.8123	29.3682	25.8607	17.1882	19.8503	8.57862	31.3725	19.0558	118.327	14.261	23.8746	4.12374	50.6532	13.4514	34.8459	19.0735	37.5332	45.8209	12.723	6.44369	13.4443
20971	NVE3936	#N/A	545.769	-0.364701	0.193209	-1.8876	0.0590795	0.228497	2173.9	2626.19	4228.36	2799.23	3598.69	4765.22	3202.75	2185.51	3280.89	1996.84	3064.07	2203.39	4329.21	2628.22	4817.51	2813.59	3626.73	2091.52	2714.25	2112.58	3257.75	2083.07	3049.75	2667.83	3066.74	2519.8	3136.27	3477.28	4742.88	2567.61	2065.11	2286.68	3284.95	2637.32	1567.14	3001.63	2101.26	2380.31	3658.78	1972.73	3443.04	1244.22	3702.38	1697.99	4303.13	3512.57	3144.26	3449.75	2566.25	1155.74	3033.73	3182.02	4181.96	2977.91
4626	NVE510	#N/A	1.33453	-1.40983	0.747011	-1.8873	0.0591198	0.228614	9.00335	0	19.2768	0	2.31278	0	13.2345	0	10.1818	23.1922	14.0758	15.1463	0	6.28117	0	0	15.6894	12.0454	18.7838	11.3102	3.09476	14.7846	0	14.6531	0	0	17.5365	10.0849	0	0	0	17.9791	2.51143	33.7873	0.624855	5.3505	0	10.3567	0	2.24089	2.59852	1.19522	16.455	2.17041	0	0	0	0	5.20187	3.54087	0	8.90609	0	15.3649
1353	NVE20293	#N/A	47.0387	-0.235982	0.125048	-1.88714	0.0591417	0.22866	40.1058	146.165	119.516	12.9928	18.5023	84.715	37.2973	43.8311	59.5245	81.1725	111.865	76.5287	127.283	12.5623	82.795	63.6289	71.8409	89.7929	88.2837	67.0533	44.3582	77.8135	30.2795	40.0517	52.0113	31.2299	141.215	45.3821	34.034	87.6342	26.1152	54.6032	52.74	153.637	11.2474	42.804	32.2278	60.4141	30.0252	26.8907	83.1527	11.9522	92.1482	50.643	24.7425	76.4404	83.2304	54.2048	46.8168	21.2452	65.8676	67.4319	12.8874	74.904
13555	NVE9840	neuronal calcium sensor 1	95.572	0.581623	0.308286	1.88663	0.0592095	0.228884	89.215	1.91065	19.2768	4.33094	15.0331	8.4715	2.40627	1.51142	15.6643	4.63843	9.6308	1.59435	0.795518	179.462	2.8882	0	111.477	131.404	29.1148	3.23149	2.06317	2.3344	1.21118	152.392	5.77904	2.67685	74.761	5.04245	2.431	4.49406	4.01772	115.199	0	3.18748	199.329	130.195	7.51983	12.0828	2.57359	297.292	21.6543	425.498	2.194	157.717	5.15468	1.84194	5.88498	2.58118	2.60093	198.997	4.77301	45.8028	2.57748	10.5634
10513	NVE8703	#N/A	831.189	-0.164738	0.0873311	-1.88636	0.0592462	0.228958	17.1882	42.9897	38.5535	0	21.9715	12.7072	12.0314	16.6256	19.5804	34.7882	65.1931	29.4954	38.1849	7.17848	35.6211	27.8376	32.2045	27.3759	18.7838	44.4329	19.6001	59.9164	2.42236	20.5143	9.63173	16.0611	27.6893	9.07641	1.2155	29.2114	12.0532	52.6055	10.0457	42.7123	3.12427	3.567	13.9654	25.0287	7.72076	8.96356	11.2603	2.39044	24.1341	23.1511	4.12374	48.8113	28.5842	29.6836	15.6056	9.91443	36.2749	1.2723	3.86622	55.6978
12015	NVE102	#N/A	41.2324	0.270636	0.143471	1.88634	0.0592488	0.228958	154.694	181.512	104.095	112.604	98.2934	300.738	79.4071	108.822	101.818	218.006	134.09	221.614	117.737	136.391	85.6832	105.385	83.4015	169.73	153.088	168.845	126.885	220.99	109.006	101.595	180.113	138.304	127.371	136.146	121.55	131.826	132.585	161.146	105.48	169.574	236.195	130.195	139.654	155.35	181.867	182.259	131.658	266.534	94.3422	167.845	114.434	95.7807	156.372	118.734	254.025	340.632	127.917	75.0657	130.163	115.237
2693	NVE14207	fibulin-2 isoform x1	126.693	-0.606715	0.321691	-1.88602	0.0592923	0.228962	356.86	103.175	393.246	1225.66	4.62557	0	693.007	692.23	595.245	229.602	0.74083	349.959	397.759	328.416	401.459	306.214	467.379	262.808	504.344	436.25	1322.49	1.55627	1421.93	337.997	1606.57	3.56913	718.075	1276.75	1.2155	578.236	1.00443	364.243	1823.3	344.248	492.386	1142.33	2.14852	506.615	1098.92	8.2166	1331.31	271.315	553.986	10.1286	929.904	302.078	504.427	294.255	521.921	296.017	294.018	661.596	1570.97	330.346
23749	NVE896	#N/A	223.372	-0.418107	0.221673	-1.88614	0.0592756	0.228962	3.27394	0.955326	0.963838	0	1.15639	0	2.40627	1.51142	3.13287	2.31922	1.48166	0	0	3.58924	0	0	2.47727	1.09503	0.939188	0.807871	2.06317	1.55627	2.42236	0	1.92635	0	0	2.01698	7.29299	1.49802	5.02215	1.99768	0	3.82498	1.24971	4.45875	2.14852	3.45223	8.57862	0	4.33087	1.19522	1.097	0.723471	8.24749	1.84194	0	2.58118	4.33489	1.41635	1.90921	1.2723	12.8874	2.88092
22498	NVE21523	charged multivesicular body protein 2b	169.027	0.226463	0.120075	1.88601	0.0592937	0.228962	3.27394	0.955326	0	1.44365	4.62557	4.23575	3.60941	4.53426	1.56643	1.15961	1.48166	1.59435	1.59104	8.07579	2.8882	0	4.12879	1.09503	2.81756	0.807871	2.06317	1.55627	6.0559	3.90748	2.88952	1.78456	0.922976	4.03396	12.155	2.24703	8.03545	8.6566	0	1.91249	7.49826	1.7835	0	0.863058	3.43145	5.22875	6.92939	5.97609	2.194	4.34083	7.21655	3.68387	2.52213	0	1.73396	2.12452	1.90921	2.5446	3.86622	4.80154
10205	NVE2383	dna mismatch repair protein msh2	50.5275	0.240509	0.127526	1.88597	0.0592995	0.228962	78.5747	75.4707	70.3602	82.2878	153.8	148.251	92.6416	81.6166	75.972	52.1823	101.494	178.567	70.8011	160.619	50.0621	55.6753	67.7121	65.7021	91.1013	272.253	100.064	158.74	125.963	111.363	58.7535	116.889	62.7624	70.5943	134.92	98.8694	151.669	147.828	115.526	61.8372	169.336	66.8812	88.0894	64.7294	96.0806	204.668	69.2939	62.1514	51.5591	196.784	93.8152	73.6775	63.0533	64.5295	74.5601	188.374	80.1867	57.2535	110.832	96.991
16766	NVE17818	cyclin-dependent kinase 1 isoform x1	87.0511	0.64137	0.340043	1.88614	0.0592756	0.228962	0.818486	0.955326	0.963838	0	6.93835	8.4715	1.20314	0	0	2.31922	0	9.56608	0	0	1.92546	0	0	0	0	6.46297	2.06317	4.66881	2.42236	9.7687	2.88952	10.7074	0.922976	0	4.86199	0	13.0576	9.98839	2.51143	0	4.37398	0.891749	2.14852	1.72612	0	3.73482	0.866174	3.58566	1.097	8.68166	1.03094	1.84194	0	2.58118	0.866978	0	0	0	1.28874	0
6973	NVE14414	#N/A	269.939	0.165533	0.0877817	1.88574	0.0593301	0.229041	284.015	278.955	323.85	304.609	264.814	542.176	324.847	225.201	318.769	346.723	246.697	263.067	258.543	332.902	266.677	232.643	273.326	304.42	234.797	323.956	263.054	306.585	261.615	376.095	248.499	243.593	299.967	284.394	211.497	213.468	283.25	311.638	321.463	261.374	333.048	353.133	236.338	293.44	293.389	401.119	233.867	507.968	298.385	359.565	309.281	294.71	202.611	251.665	257.492	366.834	291.154	371.511	311.875	273.688
12775	NVE3790	prolyl 4- transmembrane (endoplasmic reticulum)	31.4441	-0.368661	0.195508	-1.88565	0.0593417	0.229048	47.4722	68.7834	91.5646	20.211	46.2557	25.4145	27.6722	43.8311	64.2238	98.5667	128.905	52.6135	137.625	25.1247	117.453	63.6289	90.0075	70.0822	55.4121	79.1714	46.4213	70.0321	61.7702	75.219	34.6742	43.7218	58.1475	43.3651	30.3875	73.403	46.2038	68.5869	25.1143	85.4246	10.6225	42.804	90.238	101.841	36.8881	23.9028	38.1116	16.7331	91.0512	41.2379	50.5159	69.9936	64.7347	64.5295	45.0829	19.1207	59.1854	16.5399	43.8171	86.4277
23294	NVE16823	#N/A	66.3745	-0.660527	0.350355	-1.88531	0.0593881	0.229173	0	1.91065	0.963838	1.44365	0	4.23575	0	0	0.783217	1.15961	0.74083	0	0	0	1.92546	0	0.825757	0	0	1.61574	1.03159	0	0	0.97687	0.963173	0	0	0	1.2155	0	0	1.33179	2.51143	0	1.87456	0	3.22278	0	0	0	0	0	0	0	0	0	0.840711	0	0	0	0	0	2.57748	1.92061
2142	NVE20285	#N/A	11.2065	-0.437603	0.232117	-1.88526	0.0593942	0.229173	61.3865	42.9897	68.4325	46.1967	93.6678	84.715	96.251	61.9682	68.9231	51.0227	111.865	29.4954	66.028	60.1198	90.4968	55.6753	68.5379	59.1319	51.6554	33.9306	78.4005	43.5756	55.7143	50.7973	97.2805	57.9983	55.3785	84.7132	87.5159	61.4189	64.2836	30.6311	57.7629	56.0997	25.619	62.4224	59.0844	53.5096	66.9132	48.5526	91.8144	17.9283	76.7902	37.6205	154.64	63.5468	63.894	68.4013	34.6791	38.9496	60.14	71.2488	141.761	52.8169
13430	NVE16487	#N/A	71.0198	0.76183	0.404122	1.88515	0.0594095	0.229194	0	0	0	0	0	0	0	0	0	0	0	0	0	0	0	0	0	0	0	0	0	0	0	0	0	0	0	1.00849	0	0	0	0	0	0	0	0	0	0	0	0	0	0	0	0	0	0	0	0	0	0	0	0	0	0
3229	NVE19049	#N/A	38.7211	0.235018	0.124679	1.88498	0.059433	0.229246	371.593	196.797	291.079	190.561	249.781	292.267	249.049	182.882	281.958	172.782	188.912	184.944	260.134	512.364	258.975	178.956	436	424.874	240.432	204.391	140.296	175.08	260.404	470.851	189.745	296.238	372.882	298.513	195.695	220.209	224.993	392.211	344.066	183.599	428.65	477.086	244.932	277.905	235.054	1029.32	268.514	1093.62	303.87	557.073	184.538	229.321	226.151	205.204	193.336	512.01	202.376	338.432	233.262	251.601
3052	NVE14749	atp-binding sub-family a member 3	1404.23	-0.225101	0.119467	-1.88421	0.0595369	0.229512	74.4822	92.6666	86.7455	108.273	128.36	84.715	83.0165	114.868	76.7552	120.599	70.3789	117.185	118.532	19.7408	123.23	135.211	75.9697	102.933	94.858	137.338	121.727	119.055	88.4162	30.283	104.986	57.106	89.5286	96.8151	23.0945	91.3793	52.2304	12.652	92.9229	139.612	15.6214	77.5822	42.9705	148.446	124.39	85.1539	142.919	47.8087	100.924	106.35	230.93	102.227	110.133	113.572	103.17	26.2024	107.87	101.784	172.691	110.435
20186	NVE6929	inositol -trisphosphate 3-kinase b	205.498	0.108831	0.0577622	1.88413	0.0595478	0.229512	14.7327	5.73195	3.85535	4.33094	2.31278	4.23575	4.81255	16.6256	7.04895	6.95765	2.96332	5.58022	5.56862	14.357	4.81366	5.96521	6.60606	2.19007	5.63513	5.6551	6.18951	3.89067	6.0559	7.81496	4.81586	7.13826	5.53785	8.06792	2.431	6.74109	2.00886	6.65893	7.53429	4.46248	18.7456	8.91749	2.14852	5.17835	7.72076	11.2045	4.33087	15.5378	5.48501	6.51124	3.09281	6.44678	5.04427	7.74354	2.60093	6.37356	7.63682	5.0892	11.5986	8.64277
20537	NVE81	calmodulin	39.5354	0.241732	0.128298	1.88415	0.0595444	0.229512	468.174	276.089	259.273	431.65	376.984	258.381	304.394	250.895	274.909	253.954	257.068	275.822	252.179	624.528	363.913	306.214	358.379	456.63	235.736	247.209	273.37	254.45	337.919	534.348	250.425	495.216	423.646	292.462	262.548	267.397	333.471	401.533	301.372	222.486	504.883	445.875	292.199	275.316	314.835	642.389	324.815	1069.72	290.706	430.465	228.868	266.16	284.16	229.725	329.452	619.652	335.066	404.591	271.924	338.028
15922	NVE17042	#N/A	10.3333	0.739999	0.392761	1.8841	0.0595519	0.229512	0	15.2852	0	38.9784	18.5023	59.3005	3.60941	18.137	0	18.5537	0	14.3491	0	12.5623	0	17.8956	28.0757	16.4255	0	16.9653	0	39.6849	20.5901	23.4449	17.3371	32.1221	0	0	18.2325	1.49802	41.1817	17.9791	0	1.27499	21.2451	0	24.708	29.344	0.857862	40.336	0	28.6852	1.097	39.7909	1.03094	22.1032	18.4956	12.9059	23.4084	0.708174	35.3203	15.2676	0	7.68246
24431	NVE15586	eukaryotic translation initiation factor x-chromosomal	4.0254	4.72472	2.50766	1.88411	0.0595496	0.229512	1.63697	0.955326	1.92768	0	0	0	0	1.51142	0.783217	2.31922	0	0.797174	0.795518	1.79462	0	0	0.825757	0	0	0.807871	2.06317	0.778135	1.21118	0.97687	0.963173	1.78456	0	2.01698	0	0	1.00443	0	0	0.637497	0	0	1.07426	0	0.857862	0	0.866174	0	0	2.89389	2.06187	0.920968	0	0	1.73396	1.41635	0.954603	1.2723	1.28874	0
13734	NVE14384	#N/A	23.59	5.56464	2.9536	1.88402	0.0595621	0.229512	0	0	0	0	0	0	0	0	0	0	0	0	0	0	0	0	0	0	0	0	0	0	0	0	0	0	0	0	0	0	0	0	0	0	0	0	0	0	0	0	0	0	0	0	0	0	0	0	0	0	0	0	0	0
4931	NVE18797	#N/A	12.731	1.73881	0.923106	1.88365	0.0596125	0.229668	0	0	0	0	2.31278	8.4715	0	0	0	0	0	0	0	0	0	0	0	1.09503	0	0	6.18951	2.3344	0	0	0.963173	2.67685	0.922976	0	0	0.74901	3.01329	0	5.02286	1.27499	0	0	1.07426	1.72612	3.43145	2.24089	0	0	0	2.89389	3.09281	0	0	0	0	1.41635	0	0	1.28874	0
2899	NVE18619	monocarboxylate transporter 5	9.97547	-0.364583	0.19362	-1.88298	0.059703	0.22994	4.91092	17.1959	3.85535	1.44365	8.09475	8.4715	3.60941	4.53426	4.6993	6.95765	5.18581	4.78304	3.97759	2.69193	5.77639	7.95361	4.12879	6.57021	10.3311	5.6551	7.2211	10.1158	20.5901	9.7687	2.88952	5.35369	9.22976	19.1613	1.2155	2.99604	4.01772	2.66357	2.51143	10.1999	0	2.67525	5.37131	9.49364	20.5887	0.746964	2.59852	3.58566	4.38801	4.34083	5.15468	10.1306	7.5664	3.87177	24.2754	2.8327	5.72762	3.8169	9.02117	11.5237
18981	NVE11279	nascent polypeptide-associated complex subunit alpha	12522.5	-0.216706	0.115085	-1.88302	0.0596982	0.22994	4.91092	18.1512	15.4214	2.88729	17.3459	25.4145	24.0627	7.55709	13.3147	19.7133	3.70415	25.5096	11.1372	0	15.4037	7.95361	6.60606	12.0454	16.9054	19.3889	12.379	14.7846	12.1118	3.90748	12.5212	11.5997	8.30678	9.07641	10.9395	13.4822	9.03988	6.65893	12.5571	10.8374	5.62369	8.02574	13.9654	15.535	10.2943	2.24089	10.3941	5.97609	7.67902	5.78777	9.27843	4.60484	5.88498	16.7777	16.4726	4.24904	8.59143	12.723	6.44369	8.64277
17538	NVE10107	#N/A	1.40686	-1.66926	0.886577	-1.88282	0.0597247	0.229946	0	0	1.92768	0	3.46918	0	1.20314	4.53426	1.56643	1.15961	0.74083	0.797174	0	0	0.962732	1.9884	1.65151	1.09503	0	0.807871	1.03159	0	3.63354	2.93061	3.85269	1.78456	0.922976	1.00849	0	0	1.00443	0.665893	5.02286	0	0.624855	1.7835	0	0	0	0	0	0	1.097	1.44694	2.06187	0	1.68142	1.29059	0.866978	0.708174	1.90921	0	2.57748	0
19411	NVE24957	#N/A	16.8959	0.380586	0.202128	1.88289	0.0597148	0.229946	26.1916	0.955326	3.85535	33.2039	9.25114	42.3575	0	10.5799	3.91608	1.15961	13.3349	19.1322	3.18207	16.1516	4.81366	1.9884	14.8636	4.38014	5.63513	7.27084	36.1055	13.2283	16.9565	12.6993	31.7847	17.8456	13.8446	7.05943	35.2495	5.24307	19.0842	15.3155	27.6257	8.28746	20.6202	9.80924	29.0051	11.2198	6.8629	13.4453	19.922	15.5378	5.48501	22.4276	41.2374	7.36775	17.6549	19.3589	3.46791	7.78991	6.68222	33.0798	20.6198	16.3252
14854	NVE13183	g-2 and s-phase expressed 1	246.278	0.618303	0.328441	1.88254	0.0597631	0.230055	74.4822	0	8.67455	4.33094	3.46918	0	2.40627	3.02284	8.61538	0	0	2.39152	0	105.883	1.92546	0	44.5909	26.2808	15.027	0	1.03159	1.55627	2.42236	67.404	0	1.78456	12.9217	1.00849	7.29299	0.74901	0	78.5753	2.51143	0	86.2299	43.6957	3.22278	2.58917	3.43145	232.306	7.79556	235.458	1.097	78.1349	1.03094	4.60484	1.68142	6.45295	0	137.386	4.77301	25.446	1.28874	3.84123
472	NVE25312	#N/A	84.216	0.271072	0.144031	1.88204	0.0598308	0.230277	20.4622	66.8728	52.0473	31.7602	27.7534	135.544	40.9067	63.4796	33.6783	81.1725	28.8924	84.5004	48.5266	46.6601	51.0248	117.316	51.197	39.4213	43.2027	83.2107	33.0107	79.3698	58.1367	92.8027	45.2691	72.2748	91.3746	60.5094	72.9299	68.909	63.2791	71.9164	123.06	57.3747	39.9907	48.1545	71.9755	105.293	61.7661	37.3482	45.9072	53.7848	116.282	48.4726	35.0518	101.306	73.9826	87.7601	67.6243	18.4125	97.3695	76.338	48.9721	83.5467
11591	NVE14731	rbm25 protein	1511.18	-0.169886	0.0902735	-1.8819	0.0598491	0.230309	60.568	109.862	43.3727	168.907	176.928	283.795	81.8133	52.8996	46.993	132.195	51.1173	176.175	69.21	97.8068	103.975	41.7564	46.2424	105.123	161.54	148.648	72.211	61.4727	197.422	98.6639	75.1275	106.182	64.6083	155.308	60.7749	122.838	162.718	116.531	193.38	87.3371	134.969	163.19	85.9409	157.077	110.664	44.8178	55.4351	105.179	72.4022	65.1124	80.413	53.4162	1.68142	55.4954	121.377	60.1948	39.1387	0	132.74	65.3009
25352	NVE18472	lim homeobox protein lhx9 isoform x2	121.174	-0.164284	0.0873015	-1.8818	0.0598634	0.230326	10.6403	33.4364	13.4937	1.44365	1.15639	12.7072	7.21882	3.02284	11.7482	17.3941	17.7799	19.1322	27.0476	0.89731	4.81366	5.96521	10.7348	14.2355	12.2094	15.3496	3.09476	16.3408	4.84472	5.86122	4.81586	3.56913	21.2284	1.00849	3.6465	11.2352	2.00886	8.6566	2.51143	43.3498	0.624855	1.7835	3.22278	2.58917	3.43145	1.49393	8.66174	3.58566	7.67902	2.89389	6.18562	7.36775	10.0885	9.03413	2.60093	1.41635	7.63682	1.2723	0	16.3252
21668	NVE20689	#N/A	2.46645	-2.58657	1.37476	-1.88148	0.0599068	0.230454	0	1.91065	1.92768	1.44365	0	4.23575	1.20314	0	0.783217	2.31922	1.48166	0.797174	2.38655	0	3.85093	0	6.60606	2.19007	4.69594	0	2.06317	1.55627	1.21118	1.95374	5.77904	0	0.922976	0	0	0	2.00886	1.33179	0	1.91249	1.24971	4.45875	0	1.72612	4.28931	0.746964	0.866174	0	3.29101	0	3.09281	0	1.68142	1.29059	2.60093	0	0.954603	0	2.57748	0
1309	NVE6152	#N/A	32.8422	-0.326525	0.173569	-1.88124	0.0599392	0.230463	42.5613	22.9278	29.879	17.3238	97.137	4.23575	67.3757	16.6256	42.2937	111.322	28.8924	53.4106	15.1148	17.0489	24.0683	17.8956	28.0757	48.1815	18.7838	69.4769	143.39	49.0225	44.8137	26.3755	21.1898	109.751	30.4582	53.45	9.72399	26.9644	50.2215	33.9605	5.02286	65.0247	9.99768	38.3452	62.3072	44.879	57.4768	22.4089	29.4499	8.36653	10.97	20.9807	18.5569	25.7871	24.3806	18.0683	130.047	9.91443	18.1375	5.0892	21.9086	34.5711
7829	NVE23807	#N/A	205.482	-0.318653	0.169382	-1.88128	0.0599344	0.230463	32.7394	35.3471	41.4451	38.9784	35.8482	4.23575	32.4847	25.6941	31.3287	22.0325	37.0415	25.5096	34.2073	33.2005	50.0621	25.8492	53.6742	22.9957	20.6621	19.3889	35.0739	32.6817	30.2795	32.2367	55.864	30.3376	35.9961	42.3566	72.9299	29.9604	30.1329	13.9837	25.1143	39.5248	28.7433	39.237	33.3021	18.9873	31.7409	30.6255	43.3087	22.7092	43.8801	18.0868	62.8871	27.629	29.4249	30.9742	28.6103	14.8717	30.5473	24.1737	64.4369	24.968
24424	NVE26017	eukaryotic translation initiation factor 4h	583.998	0.124148	0.065991	1.88128	0.0599336	0.230463	164.516	137.567	83.8539	114.048	94.8242	84.715	90.2353	110.334	114.35	118.28	125.2	141.897	112.964	115.753	103.012	79.5361	80.9242	104.028	101.432	130.875	117.601	112.83	93.2609	104.525	83.796	117.781	100.604	89.7557	130.058	83.8892	109.483	116.531	85.3886	101.999	156.839	105.226	97.7578	92.3472	74.634	118.767	103.941	108.765	81.1782	90.4339	95.8771	95.7807	120.222	105.828	104.037	131.72	96.4149	105.601	101.81	84.507
23597	NVE15984	#N/A	26.6516	-1.81351	0.964061	-1.88112	0.0599563	0.23049	40.1058	72.6048	186.021	11.5492	39.3173	12.7072	96.251	48.3654	155.86	141.472	94.0855	36.67	164.672	29.6112	173.292	81.5245	79.2727	97.4581	164.358	33.1227	39.2002	72.3665	27.8571	114.294	35.6374	16.0611	71.0691	87.7387	42.5425	87.6342	19.0842	130.515	62.7857	68.8497	39.9907	208.669	23.6338	190.736	55.761	44.0709	43.3087	35.8566	170.035	45.5787	15.464	81.9662	31.1063	64.5295	59.8215	29.7433	86.8689	29.2629	25.7748	53.7772
17235	NVE18065	werner syndrome-like exonuclease	9.81058	0.492444	0.261816	1.88088	0.0599883	0.230574	213.625	144.254	66.5048	99.6116	45.0993	110.129	51.7349	61.9682	89.2867	76.5341	74.083	71.7456	95.4621	279.961	103.012	99.4201	113.129	181.776	70.4391	99.3682	50.5477	106.604	104.162	268.639	103.059	163.288	143.984	61.5179	97.2399	96.6224	124.549	189.114	72.8314	63.7497	289.933	186.376	56.9359	66.4555	162.136	533.332	71.8924	626.295	28.5221	345.096	63.918	101.306	100.885	87.7601	82.3629	468.103	128.871	146.314	99.2329	121.959
19811	NVE7265	monocarboxylate transporter 10	4.46559	0.777508	0.413419	1.88068	0.0600161	0.230643	0	0	0	0	0	0	0	0	0	0	0	0	0	0	0	5.96521	0	0	0	0	0	0	0	0	0	0	0	0	0	0	0	0	0	0	0	0	0	0	0	0	0	0	0	0	0	4.60484	4.20355	5.16236	0	0	4.77301	17.8122	0	5.76184
15553	NVE16296	tropomyosin invertebrate	86.0482	-0.312144	0.165998	-1.88041	0.0600518	0.230741	2.45546	0.955326	2.89152	0	2.31278	0	0	1.51142	0	1.15961	2.96332	1.59435	2.38655	0.89731	0	0	1.65151	3.2851	0.939188	1.61574	2.06317	2.3344	1.21118	0.97687	1.92635	0.892282	1.84595	3.02547	0	2.24703	0	1.33179	5.02286	1.27499	1.24971	0	3.22278	0.863058	1.71572	1.49393	5.19704	1.19522	0	1.44694	0	1.84194	2.52213	0	0.866978	2.12452	0	0	3.86622	3.84123
1217	NVE8082	PREDICTED: uncharacterized protein LOC102082786	39.7264	0.454078	0.241491	1.88031	0.0600652	0.230754	31.921	53.4982	27.9513	40.4221	61.2888	38.1217	24.0627	72.5481	28.979	0	88.8997	63.7739	0	26.022	0	45.7332	29.7273	0	37.5675	84.8265	41.2634	55.2476	20.5901	65.4503	0	70.4903	88.6057	32.2717	97.2399	43.4426	51.226	71.2505	15.0686	0	44.9895	0	79.4953	0.863058	31.7409	23.9028	0	35.8566	27.4251	27.4919	42.2684	39.6016	39.5134	43.8801	33.8121	26.9106	42.9571	39.4413	37.3734	0
20635	NVE20923	charged multivesicular body protein 7	83.077	0.164019	0.0872414	1.88005	0.0601007	0.230852	102.311	198.708	112.769	82.2878	185.023	194.844	108.282	163.233	107.301	125.238	151.87	171.392	109.781	161.516	114.565	79.5361	161.023	116.074	100.493	170.461	95.9374	188.309	178.044	87.9183	191.671	193.625	191.056	191.613	183.54	107.858	188.833	100.55	218.494	182.962	127.47	164.082	193.367	91.4842	96.9384	225.583	109.138	209.163	154.677	247.427	116.496	81.9662	111.815	89.0507	91.8997	177.752	125.053	166.671	119.853	158.451
20328	NVE14363	neuronal pentraxin-1 precursor	18.8876	-0.466387	0.248158	-1.87939	0.060191	0.23116	0.818486	1.91065	0.963838	46.1967	120.265	0	1.20314	1.51142	1.56643	37.1074	48.8948	31.0898	32.6162	1.79462	59.6894	73.5709	54.5	26.2808	4.69594	50.8959	40.2318	49.8006	85.9938	0	41.4164	0	4.61488	39.3311	0	5.24307	1.00443	0	95.4343	44.6248	0	13.3762	2.14852	35.3854	112.38	67.2267	78.8218	45.4183	2.194	57.1542	112.372	66.3097	31.947	63.2389	45.0829	0.708174	81.1413	54.7089	141.761	30.7298
3692	NVE22200	milk fat globule-egf factor 8 protein	19.5336	-0.811995	0.432156	-1.87894	0.0602527	0.231204	2.45546	7.64261	8.67455	0	4.62557	16.943	2.40627	22.6713	11.7482	6.95765	9.6308	3.18869	16.7059	40.379	10.5901	5.96521	11.5606	25.1858	15.027	9.69446	1.03159	16.3408	10.9006	4.88435	5.77904	15.1688	15.6906	11.0934	12.155	12.7332	18.0798	8.6566	2.51143	8.28746	4.37398	6.24224	32.2278	14.672	5.14717	67.9737	17.3235	49.004	8.77602	46.3022	2.06187	5.52581	10.9292	9.03413	4.33489	31.8678	7.63682	13.9953	3.86622	7.68246
24429	NVE15584	#N/A	283.652	-0.154057	0.0819904	-1.87897	0.0602491	0.231204	9.82183	42.9897	25.0598	2.88729	8.09475	16.943	9.6251	12.0913	22.7133	26.671	26.6699	12.7548	29.4342	3.58924	32.7329	33.8028	20.6439	20.8057	22.5405	16.1574	12.379	41.2412	7.26708	16.6068	11.5581	16.0611	17.5365	8.06792	10.9395	23.2193	14.062	23.3062	15.0686	24.2249	6.8734	15.1597	19.3367	18.1242	27.4516	7.46964	6.06321	7.17131	15.358	10.1286	9.27843	27.629	15.1328	25.8118	24.2754	9.91443	32.4565	8.90609	18.0423	29.7695
22832	NVE21285	#N/A	463.484	0.203775	0.10845	1.87898	0.0602476	0.231204	0.818486	3.8213	4.81919	11.5492	0	4.23575	2.40627	3.02284	4.6993	2.31922	4.44498	3.18869	3.18207	3.58924	0.962732	1.9884	1.65151	2.19007	5.63513	4.84723	5.15793	6.22508	3.63354	4.88435	1.92635	3.56913	0.922976	4.03396	1.2155	5.24307	7.03102	7.32482	2.51143	3.82498	6.24855	0	5.37131	0	5.14717	7.46964	6.06321	9.56175	2.194	2.89389	5.15468	0.920968	0	7.74354	10.4037	7.08174	2.86381	0	6.44369	5.76184
25210	NVE3270	ras-related protein rab-6b isoform x1	218.788	1.10802	0.589644	1.87913	0.0602271	0.231204	0	1.91065	0	0	0	8.4715	2.40627	0	0	0	1.48166	0	0	0	0	0	2.47727	2.19007	0	0	0	0.778135	1.21118	0	0	2.67685	0	4.03396	1.2155	0	3.01329	0	0	1.27499	0	0	1.07426	0.863058	0.857862	1.49393	3.46469	1.19522	2.194	0	0	0	0.840711	2.58118	0.866978	0	0	2.5446	0	0
1505	NVE13416	#N/A	81.8204	1.17961	0.627793	1.87898	0.0602469	0.231204	1.63697	0	4.81919	0	1.15639	0	4.81255	0	3.13287	0	0	0.797174	2.38655	0.89731	3.85093	0	0	0	0.939188	0	0	0	0	0	0	0	0.922976	0	0	0	2.00886	0	0	0	0	0	1.07426	0	0	0.746964	0	1.19522	3.29101	0	1.03094	0	2.52213	0	0	0	1.90921	1.2723	1.28874	3.84123
11644	NVE13854	#N/A	97.4415	-0.570225	0.303508	-1.87878	0.0602746	0.231249	4.09243	1.91065	1.92768	10.1055	4.62557	0	4.81255	4.53426	4.6993	3.47882	0	15.1463	5.56862	0	1.92546	0	4.12879	5.47517	5.63513	0	10.3159	0	0	6.83809	0	0	2.76893	3.02547	2.431	12.7332	0	7.32482	10.0457	1.91249	9.37282	8.02574	0	12.0828	9.43648	0	2.59852	7.17131	6.58201	0	8.24749	0	0	0	14.7386	0	0	0	12.8874	0
2671	NVE1638	ribosomal protein l13a	16398.3	-0.23499	0.12509	-1.87857	0.0603036	0.231262	281.559	166.227	214.936	150.139	234.748	275.324	293.565	191.95	216.951	229.602	247.437	142.694	242.633	135.494	276.304	186.91	213.045	196.011	264.851	218.933	216.633	246.669	293.106	220.773	183.003	234.67	169.828	263.216	202.988	229.946	287.267	222.408	323.974	191.249	201.203	264.85	262.12	234.752	209.318	197.198	182.763	186.454	321.422	204.742	182.476	248.661	261.461	219.4	265.295	181.292	224.332	267.183	163.67	232.394
2420	NVE25827	ptprr protein	108.345	0.247238	0.131607	1.8786	0.060299	0.231262	513.191	499.635	393.246	337.813	247.468	182.137	262.284	359.718	393.175	395.426	359.303	381.846	482.084	531.208	371.615	383.762	456.644	557.373	410.425	375.66	402.318	445.871	280.994	471.828	423.796	387.25	487.331	328.768	343.986	291.365	343.515	405.529	238.586	422.023	478.014	443.199	313.684	382.335	291.673	857.514	438.284	764.94	383.951	520.899	389.694	381.281	380.842	365.237	308.644	550.959	411.434	376.601	327.34	378.361
2729	NVE20317	exportin 6	264.292	0.356922	0.190001	1.87853	0.0603082	0.231262	19.6437	20.0618	16.3853	27.4293	18.5023	93.1865	33.6878	13.6028	17.2308	15.0749	34.819	25.5096	11.9328	37.687	15.4037	21.8724	18.1667	9.85531	15.9662	33.1227	10.3159	39.6849	18.1677	11.7224	18.3003	44.6141	13.8446	21.1783	20.6635	20.2233	42.1861	14.6496	32.6486	17.8499	27.4936	18.7267	44.0447	20.7134	21.4466	42.5769	13.8588	25.0996	16.455	46.3022	17.5259	14.7355	18.4956	14.1965	17.3396	77.1909	12.4098	45.8028	21.9086	7.68246
8006	NVE9278	zinc finger mynd domain-containing protein 19	60.1764	0.20846	0.110978	1.87838	0.0603288	0.231302	199.711	278.955	184.093	187.674	230.122	258.381	216.565	264.498	213.035	231.922	186.689	232.775	211.608	239.582	239.72	190.887	222.954	220.102	225.405	256.903	223.854	247.447	218.012	288.177	255.241	287.315	216.899	209.766	289.289	216.464	265.17	258.366	256.166	211.011	322.425	206.886	256.748	207.997	181.867	290.569	179.298	436.255	196.363	329.903	203.094	197.087	190.001	184.554	171.662	281.853	239.605	175.577	197.177	220.871
10932	NVE2447	#N/A	30.4574	-0.522478	0.278262	-1.87764	0.0604299	0.231541	750.552	330.543	906.972	493.727	995.654	440.518	839.79	819.189	675.916	318.892	943.077	239.152	490.039	484.548	524.689	413.588	883.56	280.329	339.047	253.672	1411.21	412.412	830.87	399.54	732.974	377.435	566.707	653.502	997.924	361.772	482.127	162.478	278.769	450.71	169.96	222.046	358.803	273.589	453.809	436.227	1024.68	178.088	690.015	253.938	1070.11	279.053	665.843	375.562	327.718	93.4789	244.378	268.455	1040.01	265.045
4583	NVE25766	#N/A	11.2791	-0.408266	0.217445	-1.87756	0.0604415	0.231541	14.7327	2.86598	17.3491	2.88729	47.4121	16.943	18.0471	3.02284	16.4475	15.0749	11.8533	0.797174	11.1372	41.2763	10.5901	5.96521	14.8636	20.8057	15.9662	4.03936	18.5685	2.3344	9.68944	12.6993	7.70538	4.46141	15.6906	30.2547	12.155	5.99208	3.01329	8.6566	0	8.92496	16.8711	15.1597	3.22278	18.9873	20.5887	24.6498	30.3161	58.5657	18.649	10.8521	27.8353	3.68387	2.52213	2.58118	10.4037	20.537	4.77301	13.9953	30.9297	1.92061
22849	NVE22954	electron transfer flavoprotein subunit beta	1029.48	-0.365434	0.194628	-1.8776	0.060436	0.231541	596.676	2326.22	1554.67	18.7674	289.098	152.487	399.442	249.384	613.259	2251.96	1641.68	1203.73	2664.19	235.993	1161.06	1139.35	1732.44	1409.31	1417.23	1145.56	271.307	1447.33	134.441	837.178	287.989	118.673	1735.19	301.539	94.8089	1072.58	165.731	1825.88	303.883	2447.35	134.969	419.122	404.997	1271.28	248.78	166.573	595.927	121.912	1252.78	378.376	76.2893	1790.36	1196.33	1298.33	456.03	109.767	1523.55	227.742	23.1973	1791.93
7102	NVE6260	serine threonine-protein phosphatase 6 regulatory ankyrin repeat subunit a	28.4338	-0.325708	0.173464	-1.87767	0.0604257	0.231541	419.883	258.893	515.654	456.192	555.068	546.412	495.693	551.668	478.545	359.478	453.388	245.529	414.465	267.398	401.459	455.344	530.136	326.32	278.939	338.498	384.781	188.309	593.478	319.437	568.272	550.538	378.42	629.298	591.948	479.367	569.512	201.765	547.492	495.335	155.589	501.163	397.477	383.198	305.399	268.16	436.551	219.92	509.009	165.675	525.777	453.116	372.435	450.416	386.672	276.188	466.801	469.478	439.46	429.257
24254	NVE7120	dusty protein kinase	64.9865	0.246786	0.131435	1.87763	0.0604318	0.231541	144.054	150.941	89.637	82.2878	70.5399	50.829	54.1412	116.379	93.2028	128.716	83.7138	133.128	79.5518	122.034	77.9813	67.6057	61.106	116.074	108.946	90.4816	93.8743	119.833	92.0497	104.525	83.796	88.3359	107.065	49.416	65.6369	75.6501	83.3678	133.179	77.8543	116.024	175.584	79.3657	74.124	77.6752	98.6541	124.743	102.208	190.04	70.2082	139.63	74.2274	73.6775	104.248	112.281	105.771	261.316	101.188	75.0657	85.0567	72.9834
22202	NVE21857	isoform a	5.92902	-0.720349	0.383726	-1.87725	0.0604839	0.231559	0	0	0	0	0	0	0	0	0	0	0	0	0	0	0	0	0	0	0	0	0	0	0	0	0	0	0	0	0	0	0	0	0	0	0	0	0	0	0	0	0	0	0	0	0	0	0	0	0	0	0	0	0	0
9204	NVE21997	trab domain-containing protein	90.4975	0.174738	0.0930773	1.87735	0.0604706	0.231559	135.869	183.423	126.263	135.703	143.393	127.072	139.564	120.913	116.699	177.42	122.978	163.421	136.034	139.98	111.677	113.339	111.477	142.355	139.939	157.535	135.138	149.402	121.118	145.554	112.691	137.411	136.6	111.942	117.903	140.065	135.598	137.174	170.777	153.637	158.713	101.659	128.911	112.198	142.405	124.743	126.461	197.211	114.088	159.887	108.248	140.908	118.54	123.897	151.721	158.631	167.056	171.76	104.388	150.768
14023	NVE20904	#N/A	124.882	0.53765	0.286404	1.87724	0.0604849	0.231559	140.78	313.347	192.768	526.931	191.961	169.43	143.173	442.846	157.427	263.231	210.396	294.157	147.966	213.56	136.708	385.75	86.7045	145.64	111.763	189.85	128.948	162.63	98.1056	110.386	70.3116	95.4742	56.3015	83.7047	127.627	84.6382	177.784	125.188	120.549	171.487	190.581	131.979	319.056	281.357	167.283	213.632	223.473	340.637	222.691	420.337	168.043	675.991	548.144	662.073	190.735	128.179	596.627	347.338	194.6	539.693
16758	NVE6271	#N/A	63.6089	2.51044	1.33731	1.87723	0.0604866	0.231559	0	0	0	0	0	0	0	0	0	0	2.96332	0	2.38655	0.89731	1.92546	0	0	2.19007	0.939188	0	0	0	0	0	0.963173	0	0	0	1.2155	0	0	0	0	0	0	0	0	0	0	0	0	1.19522	0	0	0	0.920968	0.840711	1.29059	0	0.708174	0	1.2723	1.28874	0
13136	NVE1518	testis-expressed sequence 11 partial	172.068	0.418028	0.222698	1.87711	0.060503	0.231583	123.591	136.612	50.1196	44.753	53.1941	21.1787	57.7506	74.0595	68.9231	135.674	70.3789	145.086	64.4369	147.159	54.8757	53.6869	58.6288	121.549	58.2297	89.6737	61.8951	93.3762	50.8696	98.6639	61.6431	56.2138	77.53	76.6453	46.189	49.4347	36.1595	99.8839	40.1829	120.487	154.339	85.6079	76.2726	77.6752	59.1925	135.2	71.0262	255.777	43.8801	97.6686	59.7943	64.4678	58.0091	46.4613	92.7666	175.627	46.7755	63.615	46.3946	50.8963
13977	NVE8367	beta- -n-acetyl-galactosaminyl transferase 4	271.564	-0.189355	0.100881	-1.87701	0.0605168	0.231598	77.7562	66.8728	82.8901	59.1895	90.1986	110.129	101.064	69.5253	81.4545	86.9706	85.1955	93.2693	101.031	87.0391	94.3478	97.4317	95.7878	68.9872	79.831	105.831	83.5584	84.0386	93.2609	95.7333	75.1275	66.0289	73.8381	94.7981	72.9299	101.865	75.3323	93.8909	82.8772	79.0496	68.1092	83.8244	54.7873	102.704	91.7913	81.419	75.3571	63.3466	102.021	69.4533	89.6915	92.0968	85.7525	103.247	76.2941	64.4438	71.5952	86.5163	105.677	88.3483
14970	NVE21639	mammalian-like melanopsin	7.87737	-0.441409	0.235222	-1.87656	0.0605781	0.231778	76.1192	39.1684	85.7816	115.492	168.833	626.891	155.205	133.005	126.881	68.4169	48.154	39.0615	77.9607	139.98	77.0186	51.6985	102.394	33.9461	84.5269	69.4769	98.0006	24.1222	168.354	93.7795	133.881	130.273	74.761	183.545	77.7919	110.854	198.877	42.6171	258.677	50.3622	40.6156	156.948	197.664	94.0733	106.375	61.998	130.792	33.4661	128.349	73.0706	121.65	69.9936	60.5312	76.1448	64.1564	23.3697	59.1854	100.512	313.163	40.3329
16450	NVE23535	prenylcysteine oxidase 1	59.8197	-0.213383	0.113714	-1.87649	0.0605878	0.231778	117.862	124.192	168.672	96.7243	141.08	249.909	150.392	129.982	147.245	115.961	93.3446	137.911	134.443	157.029	103.975	97.4317	125.515	136.879	139.939	132.491	167.117	96.4887	249.503	127.97	182.04	132.95	107.065	114.968	178.678	129.579	140.62	115.865	288.814	91.162	136.843	144.463	98.8321	124.28	136.4	116.526	133.391	211.554	152.483	91.8809	115.465	81.0452	95.0003	87.7601	156.056	190.499	77.3228	188.3	109.543	126.761
18540	NVE16554	ehmt2 partial	350.178	0.184862	0.0985211	1.87637	0.0606043	0.231778	276.648	196.797	158.069	235.314	182.71	199.08	149.189	222.179	218.517	191.335	242.252	275.025	167.854	244.068	124.192	172.991	175.886	225.577	174.689	200.352	284.718	183.64	132.019	164.114	279.32	182.918	204.901	176.486	302.659	188.002	175.775	197.77	90.4115	246.074	174.959	123.061	220.224	125.143	134.684	210.644	259.852	151.793	154.677	169.292	293.817	193.403	309.382	210.366	129.18	192.623	150.827	211.202	238.417	221.831
8384	NVE12585	#N/A	2.34847	1.00319	0.534636	1.8764	0.060601	0.231778	0	0	0	0	0	0	0	1.51142	0	0	1.48166	0	0	1.79462	0	0	0.825757	0	0	0	0	0	0	0	0	0	0	0	0	0	1.00443	0	0	0	0	0	0	0	0	0	0	0	0	0	1.03094	0	0	0	0	0	0	0	0	0
9851	NVE11568	wide isoform b	244.917	-0.143179	0.0763099	-1.87628	0.060617	0.231788	538.564	806.295	673.723	996.116	651.049	855.621	748.351	743.618	638.322	851.152	670.452	717.456	644.369	489.931	697.018	791.384	724.189	648.261	811.459	631.755	838.679	722.109	937.454	361.442	799.433	932.435	788.221	871.336	661.231	922.032	803.545	396.872	896.58	800.058	358.042	782.064	831.478	892.402	899.04	542.296	724.987	392.032	877.602	619.292	769.078	897.944	639.781	845.337	887.785	342.756	955.558	572.535	815.771	698.143
24757	NVE12801	hydrocephalus-inducing protein	676.913	0.690863	0.368306	1.87578	0.0606849	0.232009	262.734	0.955326	34.6982	0	0	0	1.20314	0	26.6294	1.15961	2.22249	0	4.77311	410.071	3.85093	0	123.864	383.262	30.054	1.61574	4.12634	1.55627	1.21118	340.928	3.85269	0.892282	164.29	2.01698	2.431	1.49802	2.00886	349.594	0	1.91249	468.641	287.143	2.14852	6.04141	3.43145	557.235	82.2865	1203.59	1.097	305.305	1.03094	2.7629	5.88498	1.29059	0	587.784	0	189.573	2.57748	42.2535
6420	NVE17531	#N/A	2.46404	0.868305	0.462932	1.87566	0.0607014	0.232033	0.818486	0.955326	0	0	0	0	1.20314	0	0	0	0	0.797174	0	5.38386	0.962732	0	2.47727	3.2851	0	0.807871	1.03159	0	1.21118	0.97687	0	0	0	1.00849	2.431	0	0	1.99768	2.51143	0.637497	6.24855	0.891749	0	0	0.857862	2.24089	0	3.58566	0	0	1.03094	0	0	0	0	4.24904	0	0	1.28874	0
15811	NVE24159	#N/A	83.9258	0.303602	0.161881	1.87547	0.0607286	0.232099	19.6437	18.1512	5.78303	47.6403	9.25114	101.658	16.8439	27.2055	18.014	6.95765	20.7433	24.7124	11.9328	27.8166	21.1801	23.8608	50.3712	9.85531	25.3581	16.9653	16.5054	24.1222	30.2795	26.3755	61.6431	14.2765	11.9987	15.1274	57.1284	17.9763	22.0975	51.9396	231.051	17.2124	156.839	17.835	20.411	29.344	24.0201	47.8057	56.3013	66.9322	17.552	44.8552	56.7015	17.4984	31.1063	16.7777	16.4726	7.08174	13.3644	179.394	19.3311	24.0077
11321	NVE11831	#N/A	44.5385	0.320061	0.170702	1.87497	0.0607971	0.232284	44.1982	232.144	65.541	359.468	63.6016	46.5932	60.1569	302.284	56.3916	253.954	51.1173	143.491	70.8011	136.391	58.7267	200.829	51.197	216.817	90.1621	49.2801	183.622	66.9196	59.3478	190.49	235.977	66.0289	243.666	278.343	188.402	71.156	56.2481	165.141	236.074	47.1748	144.966	118.603	70.9013	271	313.978	71.7085	58.8998	123.108	381.757	70.1767	228.868	210.902	200.93	203.913	242.754	46.7395	268.243	174.305	250.015	180.538
15812	NVE24158	exosome component 9	24.3056	0.324171	0.172894	1.87498	0.0607961	0.232284	7.36637	0.955326	0	4.33094	1.15639	0	0	0	0.783217	5.79804	1.48166	4.78304	3.97759	11.665	2.8882	1.9884	1.65151	14.2355	5.63513	1.61574	3.09476	1.55627	2.42236	7.81496	1.92635	3.56913	6.46083	1.00849	2.431	5.24307	2.00886	5.99303	0	3.82498	11.8722	4.45875	0	0.863058	3.43145	7.46964	4.33087	21.5139	1.097	5.0643	2.06187	1.84194	0.840711	0	6.93582	17.7043	0.954603	0	2.57748	3.84123
3767	NVE16495	#N/A	10.0223	0.897643	0.478829	1.87466	0.0608389	0.232404	0	0	0	0	0	0	0	0	0	0	0	0	0	0	0	0	0	0	0	0	0	0	0	0	0	0	0	0	0	0	0	0	0	0	0	0	0	0	0	0	0	0	0	0	0	0	0	0	0	0	0	0	0	0
21237	NVE10176	#N/A	156.082	0.130395	0.0695614	1.87454	0.0608567	0.232424	168.608	190.11	121.444	220.878	164.208	63.5362	150.392	201.019	156.643	189.016	138.535	194.51	135.238	177.667	122.267	107.374	130.47	205.867	143.696	218.125	251.707	176.637	169.565	143.6	232.125	238.239	180.903	203.715	243.1	178.264	190.842	158.482	120.549	144.712	241.194	151.597	183.699	177.79	193.019	201.68	156.777	236.653	191.975	209.083	153.609	129.857	158.054	179.392	230.616	232.989	146.054	122.141	179.135	134.443
25213	NVE3273	multidrug resistance-associated protein 4	460.544	0.294148	0.156924	1.87446	0.0608668	0.232424	92.4889	75.4707	47.2281	44.753	47.4121	29.6502	42.1098	31.7398	38.3776	64.938	51.1173	61.3824	54.0952	61.9144	35.6211	61.6405	23.947	102.933	41.3243	41.2014	24.758	37.3505	8.47826	25.3986	25.0425	25.8762	32.3042	31.2632	27.9565	23.9683	18.0798	55.935	32.6486	43.9873	61.8606	27.6442	22.5595	42.2899	21.4466	51.5405	45.041	107.57	41.6861	42.6848	45.3612	51.5742	57.1683	59.3672	24.2754	87.8136	38.1841	35.6244	36.0847	45.1344
4606	NVE22287	#N/A	34.5931	0.313851	0.16744	1.87441	0.0608744	0.232424	135.05	192.976	104.095	96.7243	99.4498	76.2435	63.7663	86.1509	94.7692	156.547	146.684	149.869	136.829	185.743	77.9813	113.339	102.394	132.499	141.817	110.678	129.98	161.852	81.1491	126.993	130.992	96.3664	175.365	113.959	119.119	94.3753	91.4032	151.824	100.457	121.124	146.841	76.6904	73.0498	114.787	75.4919	253.221	114.335	303.586	85.5662	148.312	93.8152	111.437	82.3897	80.0166	133.515	154.382	104.052	109.418	94.0779	123.88
7909	NVE21891	chondroitin sulfate n-acetylgalactosaminyltransferase 1 isoform x1	96.2221	-0.289039	0.154215	-1.87426	0.0608946	0.232455	10.6403	8.59793	7.71071	15.8801	16.1895	12.7072	7.21882	18.137	4.6993	18.5537	19.2616	7.97174	13.5238	7.17848	6.73913	7.95361	4.95454	7.66524	14.0878	12.9259	24.758	14.7846	10.9006	6.83809	10.5949	8.92282	14.7676	15.1274	17.017	11.2352	6.02659	4.66125	20.0914	15.2999	9.99768	10.701	8.59409	11.2198	10.2943	7.46964	14.7249	3.58566	8.77602	9.40513	21.6497	11.9726	8.40711	10.3247	9.53676	8.49809	3.81841	8.90609	10.3099	5.76184
15343	NVE17942	gon-4-like protein	191.881	0.111333	0.059403	1.8742	0.0609028	0.232455	352.767	237.876	185.057	284.398	167.677	156.723	264.69	258.453	292.14	219.166	242.992	216.831	217.972	312.264	177.143	252.527	182.492	286.899	343.743	298.105	392.002	303.473	203.478	242.264	338.074	227.532	239.051	219.851	272.272	200.735	256.13	257.035	155.709	292.611	296.181	188.159	259.971	215.765	209.318	279.364	381.116	231.872	241.341	240.193	297.941	226.558	349.736	277.477	226.281	273.355	248.197	216.291	199.754	262.164
2170	NVE25295	trichoplein keratin filament-binding protein	193.389	-0.356634	0.1903	-1.87406	0.0609225	0.232492	0.818486	0	6.74687	11.5492	10.4075	8.4715	3.60941	6.04567	3.13287	3.47882	2.22249	0	1.59104	0	1.92546	7.95361	8.25757	1.09503	9.39188	4.03936	4.12634	2.3344	1.21118	0.97687	0.963173	7.13826	4.61488	7.05943	3.6465	9.73714	13.0576	1.33179	5.02286	2.54999	1.24971	5.3505	16.1139	4.31529	6.00504	1.49393	3.46469	3.58566	4.38801	1.44694	4.12374	0.920968	5.04427	5.16236	3.46791	0	1.90921	5.0892	9.02117	7.68246
7506	NVE522	isoform cra_a	137.203	0.195821	0.104501	1.87387	0.0609482	0.232512	116.225	64.9621	67.4687	83.7315	86.7294	110.129	84.2196	78.5938	97.1189	77.6937	60.7481	73.34	70.8011	156.132	69.3167	57.6637	115.606	145.64	92.0404	78.3635	70.1478	65.3633	75.0932	130.901	96.3173	73.1671	115.372	86.7302	75.3609	64.4149	63.2791	95.8885	97.9457	82.8746	158.088	152.489	67.6785	92.3472	99.512	212.138	82.2865	264.143	73.4992	176.527	109.279	70.9145	55.4869	72.2731	78.895	206.787	77.3228	96.6947	94.0779	63.3803
11063	NVE8181	#N/A	21.3084	0.378206	0.201824	1.87394	0.0609386	0.232512	30.284	23.8831	20.2406	27.4293	17.3459	38.1217	8.42196	18.137	28.979	27.8306	32.5965	28.6983	18.2969	43.0709	17.3292	25.8492	28.0757	43.8014	21.6013	35.5463	19.6001	49.8006	24.2236	33.2136	23.1161	37.4758	25.8433	35.2972	17.017	34.4545	39.1728	53.2714	17.58	33.1498	60.6109	42.804	31.1536	30.207	36.0302	53.7814	33.7808	75.2988	14.261	61.4951	29.8972	33.1549	21.8585	23.2306	54.6196	106.226	40.0933	17.8122	34.7959	21.1268
12692	NVE15987	gbf1 protein	618.154	0.163663	0.087351	1.87362	0.060983	0.232568	52.3831	26.7491	18.3129	30.3166	8.09475	16.943	16.8439	7.55709	15.6643	28.9902	19.2616	19.9293	27.0476	37.687	28.882	37.7796	23.1212	28.4709	32.8716	27.4676	29.916	27.2347	23.0124	30.283	35.6374	21.4148	32.3042	11.0934	19.448	17.2272	19.0842	29.2993	22.6029	31.8748	39.3658	22.2937	21.4852	24.1656	34.3145	36.6012	29.4499	60.9561	20.843	36.897	28.8662	24.8661	21.0178	16.7777	36.4131	48.864	22.9105	27.9906	27.0635	24.968
6465	NVE12052	#N/A	1.25339	1.33237	0.711111	1.87364	0.0609801	0.232568	0	0	0	0	0	0	0	0	0	0	0	0	0	0	0	0	0	0	0	0	0	0	0	0	0	0	0	0	0	0	0	0	0	0	0	0	0	0	0	0	0	0	0	0	0	0	0	0	0	0	0	0	0	0
20203	NVE907	#N/A	1.10436	1.44703	0.772397	1.87343	0.0610086	0.232627	0	0	0	0	0	0	0	1.51142	0	0	0	0	0	0	0	0	0.825757	0	0	0	0	0	0	0	0	0	0	0	0	0	0	0	0	0	0	0.891749	0	0	0	0	0	0	0	0	0	0	0	0	0	0	0	0	0	0
12723	NVE19878	#N/A	22.639	-1.13284	0.604841	-1.87296	0.0610743	0.23267	0	25.7938	0	23.0983	0	0	0	40.8083	0.783217	47.5439	0	23.118	50.1176	40.379	49.0994	35.7912	63.5833	30.661	36.6283	46.8565	18.5685	0	54.5031	101.595	72.238	0	63.6853	47.3991	55.9129	46.4386	0	67.2552	57.7629	14.0249	76.8571	92.7419	0	29.344	66.9132	0	43.3087	89.6414	46.0741	0	31.959	29.471	58.8498	21.94	33.8121	66.5683	25.7743	36.8967	48.9721	0
14710	NVE20703	#N/A	2531.85	-0.798864	0.426591	-1.87267	0.0611144	0.23267	375.685	0.955326	96.3838	0	20.8151	4.23575	34.891	42.3197	90.0699	28.9902	45.9315	0	56.4818	626.323	74.1304	0	221.303	397.498	97.6756	13.7338	2.06317	21.0096	43.6025	705.3	15.4108	0.892282	232.59	2.01698	42.5425	0.74901	0	422.176	0	0.637497	496.759	363.834	0	50.0574	20.5887	827.636	37.2455	1308.76	0	408.761	21.6497	0	0	0	0.866978	514.842	0.954603	147.587	28.3522	94.1101
19064	NVE3520	solute carrier organic anion transporter member 4a1	78.0459	-0.381577	0.203802	-1.87229	0.0611659	0.23267	47.4722	14.3299	31.8067	63.5204	85.573	12.7072	30.0784	89.1737	33.6783	30.1498	45.9315	33.4813	40.5714	42.1736	26.9565	41.7564	37.1591	22.9957	29.1148	29.0834	84.59	45.1318	49.6584	25.3986	22.153	43.7218	30.4582	41.3481	44.9735	40.4466	49.2171	23.3062	40.1829	42.7123	26.8688	30.3195	29.0051	42.2899	48.8981	26.1437	54.5689	10.757	37.2981	15.9164	84.5368	40.5226	47.0798	30.9742	45.9498	18.4125	21.0013	17.8122	109.543	37.452
13650	NVE24520	glutamine synthetase	5692.75	-0.327291	0.174796	-1.87242	0.0611488	0.23267	186.615	140.433	322.886	487.952	291.411	520.997	378.988	317.398	255.329	163.505	177.058	142.694	208.426	213.56	334.068	190.887	217.174	139.069	188.777	140.57	184.654	130.727	585	271.57	351.558	323.898	202.132	309.607	233.376	333.31	408.803	203.763	577.629	189.337	268.063	305.87	281.456	258.054	333.708	149.393	213.079	143.426	346.653	166.398	228.868	201.692	205.133	196.17	274.832	212.452	250.106	371.511	336.361	167.093
7189	NVE24202	alpha 1b	484.907	-0.295262	0.15762	-1.87325	0.0610343	0.23267	94.9444	151.897	144.576	79.4005	176.928	122.837	128.736	178.347	113.566	180.899	145.944	109.213	154.33	88.8337	171.366	174.979	161.023	75.5574	153.088	92.9052	120.695	119.833	130.807	133.831	87.6487	87.4436	131.986	183.545	103.317	149.802	131.58	132.513	128.083	151.087	69.9837	139.113	171.882	178.653	132.969	57.5162	141.186	44.2231	159.065	73.0706	117.527	187.878	94.1596	123.897	95.3676	54.5294	158.464	99.2393	106.965	156.53
21676	NVE16954	integrator complex subunit 10	268.288	-0.21589	0.115308	-1.87229	0.061166	0.23267	61.3865	64.9621	99.2754	79.4005	99.4498	135.544	123.923	80.1052	87.7203	71.8957	75.5647	67.7598	88.3025	57.4279	130.932	109.362	74.3182	72.2723	77.0134	85.6344	74.2741	68.4759	130.807	84.0108	65.4958	94.5819	68.3002	87.7387	69.2834	101.116	110.487	86.566	140.64	70.7621	69.9837	95.4172	78.4211	99.2517	92.6491	56.7692	63.2307	69.3227	123.961	75.241	52.5777	92.0968	67.2569	64.5295	79.762	69.401	112.643	83.9718	68.3031	77.7849
1004	NVE11738	thioredoxin-like protein 1	192.758	-0.124505	0.0664768	-1.8729	0.0610815	0.23267	9.00335	9.55326	7.71071	8.66188	9.25114	0	4.81255	15.1142	10.965	13.9153	18.5208	3.98587	9.54621	2.69193	12.5155	5.96521	3.30303	13.1404	9.39188	4.03936	7.2211	13.2283	1.21118	19.5374	9.63173	12.4919	4.61488	14.1189	3.6465	14.2312	8.03545	15.3155	7.53429	17.2124	8.12311	8.91749	33.3021	12.0828	8.57862	5.22875	5.19704	3.58566	7.67902	2.17041	6.18562	10.1306	11.77	11.6153	7.8028	4.95722	6.68222	3.8169	2.57748	17.2855
8573	NVE12875	serine threonine-protein phosphatase 6 regulatory ankyrin repeat subunit a	253.048	0.118212	0.0631251	1.87266	0.0611157	0.23267	24.5546	12.4192	10.6022	12.9928	18.5023	4.23575	12.0314	21.1599	15.6643	6.95765	10.3716	8.76891	13.5238	23.3301	8.66459	15.9072	9.08333	6.57021	19.723	7.27084	15.4738	22.5659	10.9006	14.6531	17.3371	15.1688	16.6136	12.1019	21.879	8.23912	14.062	11.3202	0	5.73747	26.8688	8.02574	10.7426	17.2612	17.1572	19.4211	18.1896	23.9044	12.067	19.5337	21.6497	11.0516	15.1328	14.1965	17.3396	17.7043	10.5006	8.90609	19.3311	13.4443
20870	NVE21235	pituitary tumor-transforming 1 interacting protein	188.332	0.170058	0.0908309	1.87225	0.0611718	0.23267	25.3731	33.4364	13.4937	33.2039	10.4075	8.4715	16.8439	25.6941	19.5804	27.8306	15.5574	27.9011	15.9104	24.2274	17.3292	5.96521	18.1667	17.5206	26.2973	21.0047	21.6633	18.6752	16.9565	16.6068	13.4844	8.92282	23.0744	14.1189	30.3875	21.7213	13.0576	19.9768	30.1372	17.2124	22.4948	5.3505	11.8169	29.344	15.4415	22.4089	23.3867	41.8326	21.94	18.8103	27.8353	13.8145	19.3364	10.3247	22.5414	36.1169	14.319	19.0845	24.486	22.0871
6820	NVE19810	autophagy-related protein 9a	105.231	0.255569	0.136437	1.87317	0.0610448	0.23267	26.1916	46.811	37.5897	50.5276	42.7865	38.1217	42.1098	48.3654	32.8951	49.8631	40.7457	44.6417	27.0476	48.4548	36.5838	39.768	37.9848	38.3262	48.8378	64.6297	50.5477	45.91	47.236	36.1442	38.5269	51.7524	47.9947	55.467	59.5594	45.6896	53.2348	37.29	25.1143	38.8873	54.9872	34.7782	80.5696	50.0574	44.6088	53.0344	32.0484	72.9083	31.8131	49.1961	41.2374	43.2855	47.9205	59.3672	51.1517	39.6577	45.8209	43.2582	51.5495	46.0948
12493	NVE3378	gamma-glutamyltransferase isoform cra_a	83.8158	0.567909	0.303275	1.87259	0.0611251	0.23267	131.776	56.3642	31.8067	18.7674	10.4075	46.5932	21.6565	21.1599	39.944	35.9478	25.9291	44.6417	23.8655	269.193	31.7702	43.7448	99.9166	112.789	44.1418	34.7385	23.7265	38.9067	21.8012	243.241	56.8272	25.8762	104.296	22.1868	44.9735	14.9802	35.1551	125.854	45.2057	29.3249	171.21	86.4997	17.1882	26.7548	28.3095	399.626	38.1116	510.358	13.164	205.466	32.99	36.8387	42.0355	55.4954	26.8763	320.803	53.4578	62.3427	27.0635	49.936
20052	NVE19746	#N/A	48.219	0.673245	0.35948	1.87283	0.0610916	0.23267	40.9243	16.2405	35.662	46.1967	71.6963	4062.08	52.938	621.193	39.1608	24.3518	281.516	212.048	46.14	61.9144	68.354	11.9304	78.4469	52.5617	31.9324	194.697	45.3897	133.839	93.2609	50.7973	65.4958	608.536	59.9934	43.3651	110.61	44.9406	751.314	46.6125	135.617	21.6749	55.6121	78.4739	569.359	36.2484	54.9032	720.073	81.4203	622.709	61.4321	460.128	67.0109	19.3403	8.40711	12.9059	59.8215	111.183	15.2736	22.9014	86.3455	28.8092
1774	NVE15657	gpn-loop gtpase 1	14.4579	0.857855	0.458103	1.87262	0.0611203	0.23267	0	0	0	0	0	0	0	0	0	0	0	0	0	0	0	3.9768	0	0	0	0	0	0	0	0	0	0	0	0	0	0	0	0	0	0	0	0	0	0	0	0	0	0	0	0	0	1.84194	0	0	0	0	0	0	0	0.960307
22682	NVE1693	#N/A	1.13394	1.03475	0.552524	1.87277	0.0610999	0.23267	1.63697	0	0	0	0	0	0	1.51142	0	0	0	0	0	4.48655	0	0	0	0	0	0	0	0	1.21118	3.90748	0	0	0	0	0	0	0	1.99768	0	0	3.12427	7.13399	0	0	0	5.97571	0	3.58566	0	1.44694	0	0	0	0	0	0.708174	0	1.2723	0	0
18179	NVE20368	f-actin-capping protein subunit beta	1.12337	1.22362	0.653474	1.87249	0.061139	0.23267	0	0	0	0	0	0	0	0	0	0	0.74083	0	0	0	0	0	0.825757	0	0	0	0	0	0	0	0	0	0	0	0	1.49802	0	0	0	0.637497	0	0	0	0.863058	0	0	0	0	0	0	0	0.920968	0	0	0	0	0	0	0	0
1838	NVE14486	retinoid x receptor alpha	247.226	0.171962	0.0918592	1.87202	0.0612039	0.232753	58.1125	63.0515	79.9986	60.6331	52.0377	76.2435	84.2196	60.4567	57.1748	52.1823	40.7457	53.4106	50.9131	47.5574	63.5403	75.5593	61.106	65.7021	49.777	56.551	61.8951	70.0321	105.373	92.8027	49.1218	85.6591	82.1448	49.416	51.0509	63.6659	80.3545	83.2366	123.06	49.7248	75.6074	119.494	68.7527	80.2644	60.0504	108.31	26.8514	100.398	54.8501	57.8777	42.2684	109.595	89.1154	82.5978	78.895	70.8174	128.871	114.507	37.3734	74.904
8913	NVE18867	f-box lrr-repeat protein 14	81.7069	0.127171	0.06794	1.87181	0.0612325	0.232823	103.129	110.818	119.516	118.379	99.4498	42.3575	109.485	61.9682	101.818	149.589	91.1221	97.2552	83.5294	65.5036	85.6832	103.397	64.4091	102.933	79.831	92.9052	57.7688	126.058	54.5031	88.8952	65.4958	87.4436	66.4543	69.5858	52.2664	77.1481	85.3766	101.882	110.503	114.112	113.724	106.118	118.169	119.965	78.0655	76.9373	56.3013	64.5418	85.5662	109.968	63.918	109.595	111.815	94.2131	82.3629	130.304	109.779	59.7981	59.282	77.7849
5275	NVE26039	armadillo repeat-containing protein 1	105.479	0.620669	0.331605	1.87171	0.0612465	0.232838	989.55	5.73195	126.263	28.8729	25.4406	42.3575	9.6251	6.04567	79.1049	4.63843	18.5208	15.1463	16.7059	1613.36	16.3665	9.94201	412.053	500.431	158.723	6.46297	10.3159	8.55948	12.1118	1056	13.4844	14.2765	338.732	12.1019	35.2495	4.49406	18.0798	771.77	20.0914	5.09997	756.074	337.973	12.8911	42.2899	16.2994	2594.95	72.7586	2888.84	25.2311	731.43	11.3403	16.5774	16.8142	23.2306	14.7386	1764.06	15.2736	148.859	12.8874	44.1741
10201	NVE2387	chromatin modification-related protein meaf6	363.834	0.227624	0.121632	1.87141	0.0612883	0.232958	90.0335	95.5326	64.5772	66.4077	63.6016	46.5932	55.3443	96.7308	68.1398	64.938	98.5305	106.821	70.0056	145.364	57.7639	75.5593	75.9697	91.9829	72.3175	111.486	123.79	112.051	56.9255	33.2136	99.2068	48.1832	65.5313	90.7641	125.196	69.658	67.2969	58.5986	32.6486	89.2496	51.2381	42.804	67.6785	81.9905	49.756	118.767	164.573	94.4223	59.2381	73.7941	110.31	93.0178	116.018	91.6319	54.6196	97.0198	89.7327	50.892	83.768	82.5864
11095	NVE18906	#N/A	730.301	1.14752	0.613222	1.8713	0.0613036	0.232978	0	0	0	0	0	0	0	0	0	0	0	0	0.795518	0	0	0	0	0	0	0	0	0	0	0	0	0	0	0	0	0.74901	0	0.665893	0	0	0	0	0	0	0	0	0	0	1.097	0	0	0	0	1.29059	0	0	0.954603	0	0	0
13170	NVE10563	tetratricopeptide repeat protein 13	376.166	-0.110261	0.0589355	-1.87087	0.0613628	0.233139	3.27394	2.86598	2.89152	2.88729	4.62557	0	2.40627	3.02284	1.56643	3.47882	2.96332	0.797174	3.97759	3.58924	4.81366	5.96521	8.25757	5.47517	4.69594	2.42361	4.12634	5.44694	3.63354	2.93061	11.5581	3.56913	4.61488	6.05094	9.72399	5.99208	6.02659	1.99768	10.0457	9.56245	1.87456	5.3505	6.44557	5.17835	4.28931	3.73482	6.92939	3.58566	1.097	5.78777	7.21655	3.68387	9.24782	6.45295	3.46791	2.12452	3.81841	7.6338	5.15495	1.92061
15307	NVE5078	#N/A	515.011	0.179377	0.0958802	1.87085	0.0613661	0.233139	205.44	253.161	160.961	150.139	137.611	194.844	132.345	202.53	251.413	371.074	474.132	384.238	282.409	266.501	248.385	340.017	207.265	277.044	283.635	326.38	363.118	308.92	179.255	249.102	195.524	210.579	220.591	220.859	348.848	199.986	220.975	287.666	97.9457	228.861	152.465	138.221	205.184	190.736	137.258	203.174	186.227	106.374	151.386	188.103	273.198	209.06	200.93	200.041	103.17	101.269	176.602	159.037	194.6	204.545
10918	NVE18298	heat shock 70 kda protein 12a	33.0651	0.292165	0.156175	1.87076	0.0613786	0.233147	348.675	179.601	242.887	183.343	52.0377	88.9507	252.659	74.0595	228.699	164.664	80.7505	121.17	175.809	251.247	190.621	167.026	137.901	279.234	127.73	96.9446	68.0846	140.842	94.4721	214.911	159.887	109.751	176.288	157.325	77.7919	107.858	92.4076	207.093	138.129	174.037	348.669	197.968	76.2726	186.421	218.755	454.901	227.804	594.024	60.3351	245.257	231.961	186.957	161.416	227.144	221.946	409.324	181.375	241.737	244.86	182.458
20961	NVE4764	#N/A	238.856	0.690942	0.369356	1.87067	0.0613915	0.233158	0.818486	0	0	0	0	0	0	0	0	0	0.74083	13.552	0.795518	0.89731	0	1.9884	0	0	0.939188	2.42361	0	0.778135	0	1.95374	0	0.892282	0	0	0	0.74901	0	3.99536	0	0	0	0	0	0	0	0	0	0	0	0.723471	0	4.60484	5.04427	1.29059	0	0	7.63682	0	0	7.68246
14662	NVE14308	#N/A	233.72	1.11481	0.595968	1.87058	0.0614033	0.233164	0	0	0	0	0	0	0	0	0	0	0	0	0	0	0	0	0	0	0	0	0	0	0	0	0	0	0	0	0	0	0	0	0	0	0	0	0	0	0	0	0	0	0	0	0	0	0	0	0	0	0	0	0	0
11689	NVE24627	mrna cap guanine-n7 methyltransferase	258.936	0.205318	0.109768	1.87048	0.0614172	0.233178	56.4755	39.1684	20.2406	17.3238	18.5023	4.23575	15.6408	9.06851	26.6294	34.7882	25.1882	74.1372	20.6835	22.4328	21.1801	25.8492	22.2954	33.9461	23.4797	58.1667	33.0107	35.7942	19.3789	18.5605	15.4108	12.4919	23.9974	21.1783	29.172	22.4703	25.1108	22.6403	15.0686	37.6123	33.7422	11.5927	24.708	18.1242	14.5837	25.3968	31.1822	41.8326	18.649	23.8746	38.1446	20.2613	31.947	28.393	20.8075	50.9885	14.319	13.9953	28.3522	24.968
12336	NVE1625	kinesin family member 14	241.151	-0.163523	0.08743	-1.87033	0.0614376	0.233217	128.502	148.075	184.093	174.681	202.369	173.666	190.096	178.347	149.594	146.111	191.875	177.77	155.126	139.98	174.255	174.979	183.318	153.305	210.378	166.421	174.338	134.617	238.603	198.305	202.266	219.501	157.829	225.902	130.058	229.197	225.997	200.434	263.7	172.762	205.577	213.128	194.441	252.876	265.937	172.549	142.052	166.135	195.266	157.717	134.022	180.51	165.62	170.358	236.685	208.203	234.832	192.117	181.712	195.903
14503	NVE7096	small glutamine-rich tetratricopeptide repeat-containing protein beta	2.78129	-2.70051	1.44482	-1.8691	0.0616082	0.233571	16.3697	3.8213	19.2768	0	9.25114	0	19.2502	12.0913	18.014	10.4365	14.0758	4.78304	13.5238	13.4597	16.3665	21.8724	9.08333	6.57021	19.723	10.5023	14.4422	0	14.5342	10.7456	5.77904	0	17.5365	23.1953	14.586	17.9763	0	11.3202	27.6257	17.8499	9.37282	26.7525	0	7.76752	17.1572	0	16.4573	9.56175	19.746	0	19.5878	7.36775	15.9735	19.3589	6.93582	26.9106	12.4098	16.5399	30.9297	24.0077
23295	NVE16820	#N/A	142.082	-0.826137	0.441968	-1.86922	0.061592	0.233571	471.448	259.849	192.768	101.055	116.796	88.9507	116.704	134.516	171.524	180.899	169.65	178.567	161.49	764.508	125.155	159.072	343.515	418.303	212.257	202.776	172.275	196.09	87.205	738.514	114.618	85.6591	326.733	85.7217	114.257	118.344	100.443	410.19	77.8543	174.674	444.897	343.323	152.545	151.898	96.9384	1452.84	147.249	1507.17	107.506	610.61	137.115	170.379	145.443	141.965	123.978	808.735	142.236	232.831	114.698	205.506
16057	NVE1677	monocarboxylate transporter 10	54.207	-0.239698	0.128244	-1.86908	0.0616122	0.233571	293.837	261.759	349.873	333.482	343.449	309.21	346.504	272.055	336	208.729	310.408	229.586	202.857	219.841	338.882	274.399	248.553	175.206	219.77	243.169	290.907	276.238	297.95	217.842	242.72	225.747	286.122	265.233	329.4	273.389	231.019	153.155	281.28	255.636	149.965	299.628	242.783	223.532	231.623	168.814	230.402	143.426	345.556	209.807	283.507	310.366	259.78	278.768	242.754	173.503	318.837	245.554	273.213	248.72
18459	NVE25117	#N/A	48.9126	0.235769	0.126111	1.86954	0.0615482	0.233571	18.0067	44.9003	26.0236	33.2039	30.0662	29.6502	27.6722	24.1827	32.1119	30.1498	26.6699	30.2926	19.0924	28.7139	19.2546	29.826	23.947	43.8014	41.3243	30.6991	33.0107	32.6817	20.5901	23.4449	20.2266	26.7685	30.4582	19.1613	40.1115	17.9763	28.1241	20.6427	15.0686	33.7873	21.8699	24.969	22.5595	32.7962	28.3095	34.3603	25.9852	32.2709	25.2311	23.8746	43.2993	38.6807	26.062	28.393	25.1424	33.2842	22.9105	31.8075	23.1973	41.2932
4199	NVE15766	#N/A	59.5134	0.281104	0.150392	1.86914	0.0616033	0.233571	30.284	20.0618	18.3129	17.3238	18.5023	8.4715	16.8439	18.137	23.4965	19.7133	11.8533	25.5096	21.479	28.7139	12.5155	25.8492	9.90909	35.0411	32.8716	21.0047	17.5369	17.8971	16.9565	14.6531	17.3371	24.0916	18.4595	13.1104	9.72399	15.7292	17.0753	33.2946	10.0457	16.5749	36.8664	18.7267	19.3367	25.8917	14.5837	26.1437	19.0558	50.1992	15.358	30.3858	22.6806	17.4984	21.8585	10.3247	14.7386	65.8602	19.0921	7.6338	18.0423	14.4046
6712	NVE1724	#N/A	25.8898	0.312678	0.167273	1.86927	0.0615856	0.233571	93.3074	108.907	88.6731	79.4005	83.2603	148.251	83.0165	64.991	101.818	103.205	77.0464	149.869	87.507	121.137	61.6149	95.4433	57.803	71.1773	88.2837	135.722	95.9374	113.608	61.7702	84.0108	87.6487	124.027	64.6083	66.5604	143.429	62.1679	111.492	84.5684	70.32	92.437	106.225	49.0462	116.02	56.9618	75.4919	83.6599	103.941	70.5179	57.0441	116.479	94.8461	75.5194	100.045	86.4696	73.6931	117.557	86.8689	81.4272	79.9018	155.57
13032	NVE23950	necdin-like 2	125.081	0.337147	0.180351	1.86939	0.0615683	0.233571	27.01	9.55326	3.85535	1.44365	10.4075	4.23575	4.81255	10.5799	12.5315	6.95765	5.92664	3.18869	9.54621	26.9193	2.8882	15.9072	7.43182	18.6156	13.1486	8.88658	12.379	8.55948	4.84472	12.6993	7.70538	14.2765	11.0757	4.03396	4.86199	2.24703	12.0532	17.9791	10.0457	7.01246	18.1208	7.13399	3.22278	4.31529	15.4415	26.1437	10.3941	33.4661	1.097	13.746	5.15468	9.20968	9.24782	7.74354	12.1377	26.2024	4.77301	6.3615	5.15495	11.5237
2374	NVE12722	mam and ldl-receptor class a domain-containing protein partial	8.36327	0.660683	0.353403	1.86949	0.0615545	0.233571	188.252	0.955326	42.4089	0	1.15639	4.23575	3.60941	0	27.4126	0	0	3.18869	0.795518	287.139	0.962732	3.9768	132.947	219.007	54.4729	0.807871	4.12634	4.66881	2.42236	280.362	2.88952	7.13826	151.368	3.02547	0	1.49802	2.00886	207.093	0	3.18748	290.557	215.803	0	14.672	1.71572	621.474	49.3719	726.693	0	259.003	3.09281	3.68387	1.68142	0	6.06885	500.679	4.77301	96.6947	0	41.2932
19130	NVE11072	#N/A	164.072	-0.356939	0.190988	-1.8689	0.0616362	0.233592	318.391	276.089	264.092	327.708	355.012	169.43	311.613	309.841	250.629	350.202	289.665	188.93	263.316	134.597	247.422	220.713	252.682	179.586	171.871	277.1	270.275	157.183	475.994	193.42	354.448	269.469	242.743	206.741	199.342	199.237	353.56	130.515	193.38	316.836	122.472	198.86	453.338	269.274	496.702	97.1053	200.086	78.8844	283.027	53.5369	251.548	175.905	261.461	180.683	466.434	102.685	194.739	171.76	278.368	231.434
20261	NVE18897	#N/A	158.865	0.151726	0.0811849	1.86889	0.0616381	0.233592	253.731	186.289	187.948	226.652	267.127	1893.38	274.315	267.521	189.538	172.782	181.503	200.888	200.47	294.318	246.46	206.794	317.917	251.858	198.169	163.998	164.022	190.643	308.851	328.228	354.448	229.316	287.045	315.658	312.383	240.432	302.334	283.004	570.094	200.811	371.789	421.797	244.932	227.847	283.952	535.573	232.135	603.585	283.027	337.138	202.064	193.403	222.788	223.272	263.561	422.78	247.242	362.605	220.374	190.141
6044	NVE16123	#N/A	11.6775	-0.539543	0.288734	-1.86865	0.0616718	0.233606	38.4688	18.1512	51.0834	38.9784	5.78196	0	38.5004	75.5709	53.2587	6.95765	0.74083	0.797174	44.549	0	29.8447	0	18.1667	12.0454	6.57432	4.03936	24.758	32.6817	1.21118	23.4449	21.1898	9.8151	27.6893	46.3906	1.2155	51.6817	9.03988	36.6241	5.02286	12.1124	16.8711	32.9947	10.7426	11.2198	24.878	16.4332	11.2603	2.39044	37.2981	11.5755	6.18562	5.52581	68.0976	7.74354	5.20187	16.288	3.81841	2.5446	11.5986	5.76184
25146	NVE15160	#N/A	836.808	-0.424555	0.227217	-1.8685	0.0616926	0.233606	1830.95	1973.7	2716.1	3313.17	3457.61	7205.01	3557.68	3610.78	2872.84	1.15961	2503.27	3318.63	2396.9	2659.63	3140.43	2521.29	6023.07	1.09503	0	1619.78	2641.89	1511.92	4264.57	0	7898.02	3827.89	2424.66	6514.85	4415.91	0	3684.25	0	9365.12	1993.45	0	3144.31	3632.08	0.863058	1.71572	2282.72	0	2127.49	7471.68	2467.76	1.03094	2544.64	0	2440.51	0.866978	1.41635	2845.67	4038.28	0	2402.69
20021	NVE18510	ribosomal protein l28	9192.34	-0.240693	0.128812	-1.86856	0.0616842	0.233606	2.45546	0.955326	0.963838	0	4.62557	16.943	0	0	2.34965	1.15961	2.22249	0	0.795518	0.89731	0	1.9884	0.825757	2.19007	2.81756	0.807871	0	1.55627	3.63354	0.97687	0	0.892282	1.84595	4.03396	0	1.49802	1.00443	0	0	0	0.624855	1.7835	6.44557	1.72612	3.43145	0.746964	0.866174	1.19522	0	4.34083	0	2.7629	0	3.87177	1.73396	2.8327	0.954603	0	2.57748	3.84123
3631	NVE24092	kiaa0430 protein	190.274	0.247611	0.132504	1.86871	0.061663	0.233606	58.931	55.4089	70.3602	176.125	71.6963	33.886	51.7349	68.0138	50.9091	49.8631	89.6405	43.8446	78.7563	170.489	53.913	59.6521	65.2348	146.735	39.4459	25.8519	91.8111	25.6785	83.5714	84.0108	518.187	20.5225	126.448	63.5349	220.005	50.9327	53.2348	75.9118	60.2743	62.4747	141.217	82.9327	31.1536	41.4268	39.4617	118.02	114.335	271.315	77.8872	70.9002	180.414	49.7323	264.824	74.8542	32.0782	149.425	75.4136	105.601	158.515	72.9834
13675	NVE21461	coiled-coil domain-containing protein 115	17.7442	0.433881	0.23219	1.86864	0.0616726	0.233606	2132.16	616.185	922.393	447.53	581.665	737.02	431.926	627.239	559.217	485.876	534.88	466.347	828.93	3188.14	901.118	584.59	1475.63	1570.28	926.04	332.843	553.961	430.309	536.553	2798.73	983.399	481.832	1376.16	504.245	570.069	467.383	382.688	1761.95	680.597	478.76	2035.15	1708.59	451.19	535.096	426.357	7319.5	712.861	6801.99	581.411	2940.19	644.335	597.708	665.843	549.791	486.375	3164.83	597.581	772.286	565.756	752.881
11522	NVE11760	#N/A	22.3623	-0.392919	0.210297	-1.8684	0.061706	0.233618	18.0067	75.4707	63.6133	1.44365	8.09475	12.7072	13.2345	9.06851	29.7622	57.9804	45.1907	43.8446	72.3921	1.79462	48.1366	33.8028	30.553	29.5659	39.4459	24.2361	11.3474	49.0225	4.84472	16.6068	15.4108	7.13826	48.9177	15.1274	9.72399	41.9446	13.0576	41.2853	20.0914	72.0371	4.37398	12.4845	16.1139	43.1529	18.0151	11.9514	26.8514	8.36653	50.4621	13.0225	7.21655	43.2855	36.1506	43.8801	24.2754	10.6226	59.1854	2.5446	1.28874	54.7375
2660	NVE7299	pre-mrna-splicing factor atp-dependent rna helicase prp16	260.184	0.195265	0.104528	1.86806	0.0617531	0.233758	2689.55	534.982	609.146	1323.82	316.852	228.73	705.038	725.481	1116.08	577.485	521.545	596.286	513.904	1703.99	547.795	689.975	440.129	1179.35	814.276	609.135	773.689	668.418	385.155	724.838	1456.32	313.191	578.706	527.441	825.324	519.813	409.808	948.897	449.546	571.835	1313.44	649.193	456.561	414.268	283.095	1286.27	914.679	1251.39	704.276	1396.3	903.1	604.155	910.49	851.79	297.373	2135.14	503.076	575.079	559.313	584.827
10824	NVE8269	atp-dependent dna helicase	6.41305	0.584021	0.312672	1.86784	0.0617849	0.23384	42.5613	54.4536	22.1683	28.8729	32.379	21.1787	30.0784	55.9225	25.0629	41.7459	0	7.97174	0	50.2494	1.92546	1.9884	24.7727	41.6113	1.87838	5.6551	30.9476	2.3344	24.2236	42.0054	32.7479	39.2604	1.84595	28.2377	30.3875	23.2193	50.2215	31.9628	2.51143	34.4248	59.3612	1.7835	39.7477	37.9746	4.28931	0	1.73235	81.2749	0	2.17041	2.06187	0	3.36284	0	47.6838	4.24904	2.86381	0	1.28874	0
1967	NVE9042	peroxisomal biogenesis factor 5 isoform x1	2.04741	-1.11277	0.595814	-1.86765	0.0618111	0.2339	418.246	268.447	699.747	863.3	551.599	1181.77	803.696	648.399	594.461	366.436	528.212	180.161	539.361	352.643	652.733	332.063	696.939	354.791	414.182	266.598	492.066	251.338	541.398	511.88	581.756	778.962	648.852	811.835	863.004	493.598	835.687	185.784	429.454	585.222	154.964	509.189	713.31	263.233	608.224	324.929	384.581	136.255	571.538	157.717	560.829	452.195	508.63	431.057	269.63	70.1092	354.158	502.558	509.052	540.653
3028	NVE16156	#N/A	55.1024	0.743339	0.398035	1.86752	0.0618287	0.233928	0	0	0	0	12.7203	0	0	0	0	0	0	10.3633	0	7.17848	0	0	0	0	0	15.3496	0	8.55948	0	9.7687	0	0	0	0	9.72399	0	0	10.6543	0	0	13.7468	0	0	0	0	9.71053	0	0	0	10.1286	0	0	0	0	0	11.3308	0	0	0	0
21506	NVE4112	protein phosphatase 1d magnesium- delta isoform	80.2566	0.35143	0.188188	1.86744	0.0618401	0.233933	229.995	248.385	150.359	186.23	154.957	254.145	166.033	139.051	143.329	193.654	137.054	204.076	140.807	228.814	151.149	149.13	144.508	240.908	154.027	219.741	146.485	192.199	153.82	238.356	183.966	204.333	216.899	161.358	202.988	117.595	174.771	187.116	193.38	154.912	293.057	175.675	164.362	138.089	134.684	321.194	150.714	511.554	114.088	281.43	176.29	110.516	166.461	144.546	169.061	395.161	189.966	181.939	172.691	159.411
22069	NVE17210	n-alpha-acetyltransferase auxiliary subunit	454.558	-0.200715	0.107491	-1.86728	0.0618626	0.233941	273.374	408.879	236.14	200.667	241.686	110.129	108.282	347.626	173.091	263.231	194.098	399.384	316.616	208.176	123.23	236.62	251.856	271.569	325.898	251.248	702.51	244.334	285.839	195.374	290.878	132.95	263.971	216.825	418.132	290.616	127.563	237.058	165.754	358.273	171.21	134.654	206.258	233.026	195.593	145.658	396.707	102.789	162.356	132.395	627.84	215.507	411.108	331.682	234.951	152.966	142.236	109.418	434.305	248.72
20888	NVE22764	#N/A	195.371	0.244961	0.131184	1.86732	0.0618572	0.233941	111.314	71.6494	111.805	57.7458	64.758	93.1865	84.2196	40.8083	83.8042	80.0129	105.939	117.185	94.6666	126.521	76.0559	87.4897	85.8788	101.838	94.858	108.255	76.3373	117.498	59.3478	111.363	63.5694	91.905	71.9921	100.849	114.257	87.6342	117.518	133.844	102.969	74.5871	154.339	105.226	102.055	81.1275	66.0554	148.646	97.8776	217.53	92.1482	133.842	80.413	93.0178	109.292	81.3072	90.1657	220.95	119.325	111.962	56.7045	94.1101
2271	NVE18226	#N/A	148.416	-0.433856	0.232414	-1.86674	0.0619382	0.233957	6.54789	20.0618	27.9513	14.4365	15.0331	8.4715	26.469	22.6713	13.3147	38.2671	22.2249	7.17456	19.8879	2.69193	22.1428	19.884	14.8636	13.1404	27.2365	16.1574	18.5685	14.7846	20.5901	22.468	8.66856	20.5225	17.5365	9.07641	14.586	23.2193	24.1063	19.9768	10.0457	25.4999	7.49826	23.1855	13.9654	34.5223	53.1875	8.96356	4.33087	2.39044	21.94	3.61736	2.06187	15.6565	20.1771	19.3589	64.1564	14.8717	23.8651	8.90609	19.3311	18.2458
2937	NVE5957	#N/A	16.9027	-0.33516	0.179524	-1.86694	0.0619101	0.233957	27.8285	44.9003	49.1558	5.77458	20.8151	21.1787	20.4533	24.1827	27.4126	54.5016	71.1197	28.6983	54.8907	17.9462	54.8757	55.6753	43.7651	35.0411	38.5067	37.9699	39.2002	36.5723	15.7453	22.468	15.4108	14.2765	30.4582	21.1783	15.8015	30.7094	11.0487	37.29	12.5571	54.8247	1.87456	15.1597	29.0051	29.344	13.7258	8.2166	25.9852	3.58566	36.2011	17.3633	28.8662	65.3887	31.1063	34.8459	23.4084	7.08174	61.0946	3.8169	18.0423	52.8169
18441	NVE21346	#N/A	153.551	-0.250137	0.133975	-1.86704	0.0618963	0.233957	14.7327	23.8831	21.2044	7.21823	10.4075	42.3575	20.4533	22.6713	20.3636	24.3518	24.4474	16.7406	33.4117	12.5623	31.7702	15.9072	15.6894	27.3759	27.2365	27.4676	16.5054	30.3473	21.8012	22.468	12.5212	15.1688	23.0744	22.1868	13.3705	35.9525	8.03545	26.6357	15.0686	35.6998	9.99768	16.9432	18.2624	37.1115	22.3044	15.6862	16.4573	7.17131	42.7831	12.299	13.4022	31.3129	23.5399	32.2648	17.3396	14.8717	31.5019	16.5399	15.4649	28.8092
4146	NVE24949	protein fam161b	78.0688	0.482317	0.258347	1.86694	0.0619102	0.233957	4.09243	2.86598	4.81919	4.33094	0	4.23575	3.60941	0	3.91608	0	5.18581	0.797174	0.795518	1.79462	1.92546	0	0	0	0.939188	0	0	1.55627	0	6.83809	0.963173	6.24597	0	0	3.6465	2.24703	5.02215	1.99768	0	5.73747	8.74797	2.67525	5.37131	0	0	2.24089	0	4.78087	1.097	2.89389	0	0.920968	1.68142	1.29059	0	2.8327	3.81841	1.2723	0	2.88092
1282	NVE3507	#N/A	9.76427	0.553667	0.296592	1.86676	0.0619349	0.233957	4.91092	0	0	10.1055	16.1895	12.7072	3.60941	6.04567	7.83217	4.63843	62.9706	0	2.38655	5.38386	1.92546	0	0	1.09503	2.81756	0	6.18951	64.5852	0	0	3.85269	10.7074	0	3.02547	0	0	7.03102	0.665893	2.51143	6.37497	3.74913	0.891749	7.51983	7.76752	6.00504	56.7692	4.33087	0	2.194	63.6655	2.06187	0	5.88498	0	0	7.78991	0	0	5.15495	0
18002	NVE20568	sperm-associated antigen 17	346.115	0.579273	0.310257	1.86707	0.0618912	0.233957	4.09243	235.965	2.89152	747.809	13.8767	8.4715	8.42196	427.731	6.26573	233.081	2.22249	229.586	7.95518	349.951	16.3665	318.144	9.90909	292.374	270.486	6.46297	523.014	1.55627	23.0124	9.7687	15.4108	8.03054	315.658	561.729	8.50849	19.4743	3.01329	7.32482	20.0914	6.37497	13.1219	14.268	4.29705	298.618	21.4466	1.49393	15.5911	237.848	8.77602	4.34083	5.15468	397.858	10.9292	531.723	293.039	8.49809	285.426	7.6338	11.5986	313.06
16946	NVE2014	#N/A	118.304	1.28974	0.69085	1.86688	0.0619181	0.233957	0	0	0	1.44365	1.15639	4.23575	0	0	0	0	0	0	0	0	0	0	0.825757	0	0	0	0	0	0	0	0	0	0	0	0	0.74901	0	0	2.51143	0	0	0	0	0.863058	0	0	0	0	0	0	0	0	0	0	0.866978	0	0	0	0	0
17281	NVE3989	arachidonate 5-lipoxygenase	83.3302	-0.4936	0.264457	-1.86646	0.0619766	0.234025	21.2806	17.1959	9.63838	46.1967	2.31278	0	4.81255	21.1599	14.0979	25.5114	2.96332	12.7548	28.6386	4.48655	17.3292	3.9768	25.5985	18.6156	32.8716	11.3102	33.0107	4.66881	31.4907	0.97687	19.2635	0.892282	9.22976	0	2.431	13.4822	3.01329	1.33179	2.51143	37.6123	2.49942	10.701	4.29705	14.672	7.72076	14.1923	12.9926	0	15.358	7.23471	34.0209	6.44678	15.9735	7.74354	44.2159	15.5798	7.63682	1.2723	34.7959	15.3649
6204	NVE18454	#N/A	115.785	1.30356	0.698384	1.86653	0.0619673	0.234025	0	0	0	0	0	0	0	0	0	0	0	0	0	0	0	0	0	0	0	0	0	0	0	0	0	0	0	0	0	0	0	0	0	0	0	0	0	0	0	0	0	0	0	0	0	0	0	0	0	0	0	0	0	0
19535	NVE11552	neural cell adhesion molecule 2	277.825	-0.349559	0.187372	-1.86559	0.0620986	0.23437	13.0958	26.7491	19.2768	1.44365	15.0331	4.23575	10.8282	15.1142	19.5804	27.8306	21.4841	33.4813	29.4342	6.28117	30.8074	17.8956	29.7273	16.4255	36.6283	17.7732	13.4106	28.791	13.323	41.0285	6.74221	7.13826	17.5365	15.1274	2.431	23.2193	12.0532	27.9675	22.6029	43.3498	11.2474	16.9432	16.1139	38.8376	33.4566	2.24089	11.2603	7.17131	12.067	10.1286	1.03094	29.471	17.6549	19.3589	25.1424	6.37356	21.9559	10.1784	6.44369	22.0871
3824	NVE25938	#N/A	87.048	0.586875	0.314568	1.86565	0.06209	0.23437	55.6571	85.9793	96.3838	69.295	94.8242	93.1865	109.485	49.8768	99.4685	68.4169	66.6747	113.199	0	93.3203	0	95.4433	0	86.5078	116.459	0.807871	115.538	105.826	0	0	0	103.505	83.9908	0	0	0.74901	123.545	0	0	54.1872	0	0	83.7924	94.0733	0	122.502	0	119.522	0	95.4982	0	65.3887	0	65.8201	128.313	111.183	61.0946	0	1.28874	72.023
12843	NVE11682	#N/A	2.18822	1.1516	0.617267	1.86564	0.0620916	0.23437	0.818486	0	0	0	0	0	0	0	0.783217	0	0	0	0	0	0	0	0	0	0	0	0	0	0	0	0	0	0	0	0	0	0	0	0	0	0	0	0	0	0	0	0	0	0	0	0	0	0	0	0	0	0	0	0	0
25270	NVE25813	cg5976	361.212	-0.313482	0.168049	-1.86542	0.0621228	0.234387	13.0958	13.3746	16.3853	11.5492	23.1278	29.6502	8.42196	10.5799	15.6643	9.27686	33.3374	7.97174	14.3193	13.4597	21.1801	19.884	16.5151	8.76028	15.9662	6.46297	13.4106	10.8939	18.1677	12.6993	11.5581	26.7685	9.22976	15.1274	12.155	18.7253	27.1196	15.3155	12.5571	18.4874	8.12311	15.1597	21.4852	13.8089	11.1522	13.4453	15.5911	8.36653	14.261	9.40513	16.495	15.6565	17.6549	10.3247	13.8716	21.2452	18.1375	10.1784	15.4649	19.2061
12229	NVE707	nicotinamide n-methyltransferase	137.876	0.194124	0.104065	1.86541	0.0621234	0.234387	41.7428	49.6769	38.5535	33.2039	25.4406	0	34.891	24.1827	33.6783	38.2671	41.4865	44.6417	33.4117	38.5843	28.882	39.768	29.7273	49.2766	37.5675	53.3195	30.9476	45.91	21.8012	29.3061	26.9688	51.7524	25.8433	24.2038	41.327	35.2035	33.1462	46.6125	45.2057	39.5248	49.3635	29.4277	39.7477	42.2899	54.0453	39.5891	32.0484	50.1992	25.2311	44.1318	37.1137	27.629	48.7612	20.6494	41.6149	69.401	35.3203	30.5352	47.6833	29.7695
20464	NVE2458	#N/A	3.2997	1.59849	0.857142	1.86491	0.0621943	0.234616	0	0	0	0	0	0	0	0	0	0	0	0	0	0	0	0	0	0	0	0	0	0	0	0	0	0	0	0	0	0	0	0	0	0	0	0	0	0	0	0	0	0	0	0	0	0	0	0	0	0	0	0	0	0
13552	NVE9847	regulator of g-protein signaling 7	4546.68	-0.495568	0.26577	-1.86465	0.0622305	0.234689	0.818486	0	1.92768	0	4.62557	8.4715	1.20314	3.02284	1.56643	1.15961	1.48166	0	2.38655	1.79462	0.962732	0	1.65151	0	1.87838	0.807871	0	0.778135	3.63354	0.97687	1.92635	0.892282	1.84595	1.00849	2.431	3.74505	1.00443	0	0	1.27499	0.624855	2.67525	3.22278	1.72612	3.43145	1.49393	1.73235	1.19522	0	0	2.06187	2.7629	0.840711	0	2.60093	0.708174	2.86381	2.5446	1.28874	0.960307
10176	NVE9954	leptin receptor gene-related protein	362.308	-0.149266	0.0800515	-1.86462	0.0622342	0.234689	298.747	330.543	366.259	333.482	456.775	258.381	407.864	405.06	373.594	292.221	295.591	373.874	385.826	209.073	298.447	493.124	264.242	326.32	371.919	370.005	344.549	382.842	334.286	300.876	298.584	284.638	199.363	325.742	243.1	353.533	394.741	330.283	321.463	327.673	226.197	400.395	257.823	414.268	353.439	253.968	316.153	180.478	346.653	273.472	312.374	437.46	365.709	464.613	366.732	245.736	365.613	278.634	356.981	362.036
9711	NVE23551	large subunit gtpase 1-like protein	91.3812	0.152149	0.0816035	1.86449	0.0622532	0.234722	130.139	85.024	111.805	105.386	94.8242	173.666	158.814	120.913	128.448	92.7686	105.198	133.128	97.8487	171.386	115.528	119.304	105.697	128.119	144.635	119.565	103.159	104.27	109.006	165.091	107.875	111.535	99.6814	137.155	170.17	127.332	141.625	147.828	120.549	129.412	213.075	120.386	145.025	87.1689	76.3497	136.694	121.264	205.578	98.7302	141.8	125.774	120.647	125.266	129.059	85.8308	152.257	111.689	90.3332	92.7892	126.761
4859	NVE8529	#N/A	22.4779	-0.359137	0.192652	-1.86418	0.0622969	0.234797	6.54789	24.8385	26.0236	1.44365	11.5639	63.5362	25.2659	9.06851	18.014	20.8729	20.0024	16.7406	30.2297	5.38386	28.882	9.94201	23.947	27.3759	23.4797	12.9259	14.4422	20.2315	10.9006	14.6531	1.92635	5.35369	12.9217	11.0934	9.72399	18.7253	6.02659	19.9768	22.6029	29.9624	2.49942	13.3762	8.59409	18.1242	5.14717	5.22875	17.3235	7.17131	36.2011	8.68166	6.18562	14.7355	29.4249	9.03413	11.2707	7.08174	20.0467	11.4507	2.57748	27.8489
11804	NVE8669	t-complex protein 1 subunit beta	292.324	-0.206115	0.110573	-1.86406	0.0623137	0.234797	699.806	893.23	745.047	269.962	390.861	262.616	238.221	415.64	514.573	872.025	793.429	579.545	1072.36	323.929	707.608	731.732	701.068	693.157	680.911	544.505	431.203	682.424	238.603	534.348	269.688	205.225	538.095	338.853	268.625	829.904	225.997	693.86	228.54	898.233	193.08	275.551	310.462	755.176	368.881	295.798	610.652	196.016	547.404	216.318	313.405	883.208	767.569	860.824	487.242	181.292	762.728	229.014	269.346	925.736
20621	NVE3873	#N/A	28.4196	0.543927	0.291798	1.86406	0.0623139	0.234797	73.6637	2.86598	80.9624	0	165.364	33.886	75.7976	3.02284	79.8881	5.79804	104.457	83.7032	0.795518	160.619	1.92546	0	2.47727	3.2851	0.939188	47.6644	3.09476	68.4759	0	125.039	0.963173	32.1221	0	4.03396	36.465	0.74901	46.2038	127.851	5.02286	1.27499	133.719	2.67525	51.5645	0.863058	0	138.935	0	115.936	1.097	128.054	3.09281	1.84194	1.68142	2.58118	0.866978	103.393	0.954603	119.596	1.28874	88.3483
8713	NVE13860	contactin 2 isoform cra_a	350.888	1.3805	0.740534	1.8642	0.0622939	0.234797	0	0	0	0	0	0	0	0	0	0	0	0	0	0	0	0	0	0	0	0	0	0	0	0	0	0	0	0	0	0	0	0	0	0	0	0	0	0	0	0	0	0	0	0	0	0	0	0	0	0	0	0	0	0
274	NVE2188	#N/A	1333.7	0.810875	0.435061	1.86382	0.0623474	0.234884	0	0	0	0	0	0	0	0	0	0	0	0	0	0	0	0	0	0	0	0	0	0	0	0	0	0	0	0	0	0	0	0	0	0	0	0	0	0	0	0	0	0	0	0	0	0	0	0	0	0	0	0	0	0
17972	NVE16921	#N/A	3.58865	-0.638646	0.342774	-1.86317	0.0624385	0.235065	19.6437	17.1959	8.67455	12.9928	0	0	15.6408	0	3.91608	12.7557	0	0	7.95518	0	8.66459	0	0	16.4255	13.1486	0	0	0	0	0	0	0	0	0	0	12.7332	0	0	7.53429	14.0249	0	13.3762	0	6.90447	0	0	8.66174	0	6.58201	0	0	0	0	0	13.8716	0	0	0	0	9.60307
22243	NVE5485	#N/A	208.059	0.184765	0.0991568	1.86337	0.0624107	0.235065	7.36637	3.8213	7.71071	0	6.93835	12.7072	8.42196	3.02284	4.6993	1.15961	3.70415	5.58022	2.38655	7.17848	0.962732	3.9768	4.95454	2.19007	4.69594	3.23149	6.18951	7.78135	1.21118	12.6993	3.85269	8.92282	11.0757	5.04245	3.6465	9.73714	2.00886	13.3179	5.02286	6.37497	10.6225	5.3505	8.59409	6.04141	7.72076	6.72267	7.79556	22.7092	7.67902	7.95819	5.15468	4.60484	3.36284	3.87177	5.20187	3.54087	2.86381	6.3615	6.44369	5.76184
21099	NVE12119	homer homolog 2	139.561	0.205278	0.11018	1.86311	0.0624464	0.235065	28.647	27.7044	27.9513	30.3166	17.3459	29.6502	26.469	27.2055	33.6783	37.1074	32.5965	38.2643	23.8655	24.2274	24.0683	25.8492	17.3409	18.6156	25.3581	25.044	24.758	34.2379	16.9565	17.5837	28.8952	30.3376	19.3825	18.1528	21.879	25.4664	23.1019	27.9675	20.0914	26.1374	19.9954	20.5102	17.1882	33.6593	30.883	23.9028	10.3941	32.2709	17.552	28.2154	40.2065	31.3129	30.2656	24.5212	21.6744	19.8289	32.4565	19.0845	25.7748	23.0474
8191	NVE9476	wall-associated protein	19.6877	0.275014	0.147608	1.86313	0.062444	0.235065	58.931	57.3195	56.8665	53.4149	48.5685	29.6502	34.891	37.7855	38.3776	55.6612	62.9706	75.7315	40.5714	53.8386	39.472	57.6637	37.9848	50.3716	50.7162	45.2408	27.8528	47.4662	36.3354	50.7973	56.8272	41.9373	47.0718	51.433	41.327	38.9485	35.1551	63.2598	30.1372	56.7372	56.8618	52.6132	56.9359	51.7835	38.6038	62.7449	60.6321	95.6175	40.5891	55.7073	37.1137	63.5468	63.894	50.333	45.0829	63.0275	60.14	54.7089	43.8171	57.6184
24183	NVE14931	#N/A	95.602	0.689033	0.369828	1.86312	0.0624455	0.235065	0.818486	0	0	0	9.25114	8.4715	0	0	1.56643	0	1.48166	2.39152	0.795518	0	0.962732	0	0	0	0	1.61574	0	7.78135	0	8.79183	1.92635	3.56913	0	0	0	0	7.03102	8.6566	0	1.27499	6.24855	0	7.51983	0	0	20.168	1.73235	1.19522	1.097	14.4694	0	0	0.840711	0	0	0	0	0	0	0
14462	NVE7361	#N/A	1.84501	-0.828552	0.444779	-1.86284	0.0624848	0.235068	29.4655	151.897	26.9875	176.125	23.1278	12.7072	15.6408	137.539	36.8112	150.749	22.9657	138.708	26.2521	107.677	20.2174	169.014	29.7273	147.83	39.4459	32.3149	142.359	33.4598	15.7453	112.34	107.875	23.1993	120.91	109.925	86.3004	32.9565	22.0975	141.169	72.8314	31.2373	118.722	24.969	22.5595	137.226	168.999	23.1559	33.7808	78.8844	87.7602	20.9807	173.197	139.987	152.169	132.931	150.854	17.7043	123.144	81.4272	134.029	145.006
17488	NVE19082	protein tyrosine receptor n	1010.22	0.159004	0.085357	1.86281	0.0624883	0.235068	372.411	258.893	931.068	586.12	674.177	1474.04	1330.67	671.07	844.307	812.885	469.687	818.697	366.734	415.455	574.751	1016.07	505.363	589.129	593.567	612.366	132.043	430.309	168.354	837.178	410.312	1058.25	447.643	613.162	430.287	295.859	1184.22	615.951	778.543	416.285	559.87	1386.67	897.008	1168.58	1357.14	368.253	493.719	278.486	202.945	451.446	657.737	1100.56	567.48	908.576	1120.14	366.834	1158.89	681.952	1152.13	617.478
15573	NVE2920	citrate lyase subunit beta-like mitochondrial	33.9787	0.234181	0.125711	1.86285	0.0624838	0.235068	22.0991	11.4639	23.1321	18.7674	18.5023	38.1217	45.7192	21.1599	21.9301	12.7557	10.3716	14.3491	7.95518	36.7897	21.1801	31.8144	19.8182	15.3305	16.9054	10.5023	13.4106	30.3473	42.3913	14.6531	0	33.0144	0	16.1358	4.86199	14.2312	55.2437	15.3155	32.6486	11.4749	27.4936	61.5307	32.2278	18.1242	26.5937	50.7935	10.3941	21.5139	0	51.3665	6.18562	45.1274	17.6549	32.2648	29.4773	16.9962	28.6381	35.6244	23.1973	31.6901
21003	NVE15302	#N/A	13.5371	0.806339	0.432811	1.86303	0.0624581	0.235068	0	0	0	0	0	0	0	0	0	0	0	0	0	0	0	0	0	0	0	0	0	0	0	0	0	0	0	0	0	0.74901	0	0	0	0	0	0	0	0	0	0.746964	0	26.2948	0	0	0	0	0	0	0	0	0	0	0	1.92061
12538	NVE10058	zinc finger protein isoform cra_a	76.9499	0.226544	0.121629	1.86257	0.0625221	0.235157	49.1092	20.0618	45.3004	23.0983	30.0662	25.4145	26.469	25.6941	38.3776	31.3094	22.9657	22.3209	35.0028	64.6063	31.7702	39.768	36.3333	44.8964	30.054	32.3149	37.1371	38.9067	31.4907	41.0285	26.0057	20.5225	24.9203	25.2123	17.017	35.9525	28.1241	41.2853	20.0914	30.5998	63.7352	26.7525	36.5249	34.5223	24.878	94.1174	44.1748	76.494	29.6191	65.8359	23.7115	39.6016	35.3099	54.2048	37.2801	62.3193	33.4111	25.446	28.3522	51.8566
14092	NVE10873	long-wave-sensitive opsin 1	6.30501	0.497509	0.267138	1.86237	0.0625515	0.235171	188.252	54.4536	53.975	33.2039	21.9715	33.886	37.2973	36.274	53.2587	63.7784	47.4132	45.4389	37.3893	257.528	45.2484	37.7796	128.818	225.577	72.3175	58.9746	31.9791	59.9164	20.5901	244.218	34.6742	47.2909	115.372	30.2547	34.034	50.1837	37.1639	187.116	45.2057	45.8998	239.944	182.809	31.1536	48.3313	36.8881	353.314	58.0336	542.629	53.7531	185.209	40.2065	34.9968	37.832	37.4271	36.4131	291.059	48.6848	119.596	21.9086	71.0627
8085	NVE13431	#N/A	41.6757	0.878979	0.471978	1.86233	0.0625565	0.235171	0	0.955326	0	0	1.15639	0	0	0	0	0	0	0	0	0.89731	0.962732	0	0	1.09503	0	0.807871	1.03159	0.778135	0	0	0	0.892282	0.922976	3.02547	4.86199	0	1.00443	0	0	0	0.624855	0	1.07426	0	0	0.746964	0	0	0	0	0	0	0	0	0	2.12452	0	0	0	0
13317	NVE22927	cyclin a	4.70052	0.976255	0.524198	1.86238	0.0625497	0.235171	0	0	0	0	0	0	0	0	0.783217	1.15961	0	0	0	0.89731	0	0	0.825757	1.09503	0	0.807871	2.06317	0	0	0	0	0.892282	1.84595	0	0	1.49802	0	1.33179	0	0.637497	1.24971	0	0	1.72612	1.71572	0	0.866174	0	0	0	1.03094	0	0	0	0.866978	0.708174	0	0	3.86622	0
15340	NVE17947	#N/A	3.17002	0.862325	0.463087	1.86213	0.0625854	0.235241	0	0	0	0	0	0	0	0	0	0	0	0	0	0	0	0	0	0	0	0	0	0	0	0	0	0	0	0	0	0	0	0	0	0	0	0	0	0	0	0	0	0	0	0	0	0	0	0	0	0	0	0	0	0
2094	NVE2181	histidine acid phosphatase family protein	306.072	0.345302	0.18545	1.86197	0.0626077	0.235247	192.344	85.024	75.1794	57.7458	56.6632	25.4145	61.36	68.0138	64.2238	56.8208	65.9339	71.7456	77.9607	194.716	67.3913	51.6985	108.174	167.54	74.1959	72.7084	51.5793	57.582	41.1801	165.091	43.3428	50.8601	105.219	59.5009	63.2059	52.4307	46.2038	155.153	70.32	82.2371	191.83	121.278	59.0844	69.0447	52.3296	231.559	85.7512	430.279	57.0441	156.27	58.7634	50.6532	57.1683	45.1707	36.4131	266.273	39.1387	75.0657	50.2608	49.936
9930	NVE9346	#N/A	16.7768	0.569992	0.306122	1.86198	0.0626063	0.235247	248.001	50.6323	44.3366	31.7602	28.9098	33.886	25.2659	78.5938	57.1748	48.7035	37.7824	55.8022	36.5938	362.513	47.1739	35.7912	100.742	242.003	56.3513	37.1621	30.9476	65.3633	42.3913	376.095	24.0793	49.0755	161.521	39.3311	51.0509	40.4466	45.1994	285.668	37.6714	38.2498	408.03	226.504	44.0447	52.6465	49.756	419.794	59.766	1039.84	29.6191	211.254	31.959	40.5226	32.7877	37.4271	39.881	471.644	46.7755	119.596	28.3522	53.7772
19279	NVE13565	#N/A	53.9738	-0.588877	0.316304	-1.86175	0.0626388	0.235326	20.4622	10.5086	5.78303	1.44365	0	0	13.2345	12.0913	9.3986	0	0	0	3.97759	0	5.77639	0	3.30303	0	0	0	14.4422	3.11254	0	4.88435	11.5581	0	7.38381	8.06792	0	5.24307	0	6.65893	2.51143	0	6.24855	7.13399	0	0	4.28931	5.97571	4.33087	7.17131	12.067	5.78777	6.18562	0	16.8142	0	0	10.6226	0	0	9.02117	0
11374	NVE16434	ras-related and estrogen-regulated growth inhibitor	43.6021	-0.495284	0.266085	-1.86138	0.0626911	0.235407	1046.84	506.323	1181.67	453.305	142.236	135.544	1430.53	1119.96	1474.8	173.941	154.834	216.034	1073.95	148.953	1300.65	1246.73	567.295	123.739	210.378	182.579	744.805	762.572	262.826	696.508	744.533	286.422	524.25	698.884	126.412	745.265	256.13	627.937	863.932	176.587	602.985	1219.02	132.134	214.038	1025.15	789.541	643.567	650.199	556.18	656.189	456.705	1140.16	1016.42	1031.18	1083.72	678.431	1005.2	148.859	771.954	201.665
24631	NVE22730	histamine n-methyltransferase	30.442	-0.235991	0.126775	-1.8615	0.0626742	0.235407	22.9176	15.2852	26.9875	54.8586	39.3173	38.1217	44.5161	42.3197	28.1958	18.5537	20.7433	27.9011	32.6162	28.7139	50.0621	29.826	24.7727	19.7106	16.9054	24.2361	26.8212	33.4598	49.6584	31.2598	33.711	19.6302	24.9203	40.3396	31.603	44.9406	40.1772	28.6334	55.2514	28.0499	21.2451	42.804	35.4506	34.5223	32.5988	18.6741	33.7808	31.0757	43.8801	28.2154	26.8043	37.7597	37.832	41.2989	27.7433	35.4087	33.4111	34.3521	33.5072	39.3726
7923	NVE19510	serum response factor	141.803	0.185051	0.0994132	1.86144	0.0626824	0.235407	61.3865	47.7663	33.7343	38.9784	46.2557	29.6502	30.0784	34.7626	48.5594	39.4267	35.5599	51.8163	27.0476	56.5305	25.9938	33.8028	24.7727	70.0822	35.6892	51.7038	48.4845	52.135	41.1801	38.0979	37.5637	41.045	23.9974	40.3396	36.465	40.4466	35.1551	52.6055	30.1372	45.2623	53.1126	30.3195	39.7477	44.879	45.4667	42.5769	41.5763	39.4422	30.7161	44.1318	34.0209	43.2855	46.2391	43.8801	32.9452	67.2765	29.5927	33.0798	30.9297	40.3329
24544	NVE13626	#N/A	3.82035	-0.681241	0.366089	-1.86086	0.0627638	0.235482	0	0	0	0	0	0	0	0	0	0	0	0	0	0	0	0	0	0	0	0	0	0	0	0	0	0	0	0	0	0	0	0	0	0	0	0	0	0	0	0	0	0	0	0	0	0	0	0	0	0	0	0	0	0
25311	NVE21513	5 -nucleotidase precursor	72.9112	0.215105	0.115585	1.86101	0.0627421	0.235482	36.0134	26.7491	19.2768	24.542	34.6918	80.4792	26.469	24.1827	16.4475	32.469	17.0391	22.3209	31.8207	30.5085	20.2174	23.8608	14.0379	33.9461	24.4189	22.6204	29.916	20.2315	19.3789	39.0748	15.4108	20.5225	28.6122	31.2632	19.448	14.9802	23.1019	31.297	15.0686	31.2373	51.2381	22.2937	26.8565	25.0287	31.7409	39.5891	22.5205	64.5418	12.067	28.9389	28.8662	23.9452	15.9735	29.6836	31.2112	53.8212	16.2283	13.9953	25.7748	21.1268
3795	NVE16144	tubulin monoglycylase ttll3	249.66	0.481433	0.258722	1.86081	0.0627706	0.235482	0.818486	3.8213	0	0	1.15639	4.23575	0	0	0	1.15961	2.22249	1.59435	2.38655	2.69193	2.8882	5.96521	0.825757	5.47517	0.939188	1.61574	0	1.55627	2.42236	2.93061	2.88952	2.67685	0.922976	1.00849	0	1.49802	0	5.32714	0	1.91249	1.87456	2.67525	0	2.58917	0.857862	1.49393	1.73235	2.39044	0	1.44694	0	4.60484	0.840711	0	0	0.708174	1.90921	1.2723	1.28874	1.92061
23437	NVE23307	solute carrier organic anion transporter member 4a1	16.705	0.861542	0.462985	1.86084	0.0627662	0.235482	0	0	0	0	0	0	1.20314	3.02284	0	0	0	0	0	0.89731	0	0	0	1.09503	0	0	5.15793	0	3.63354	0	1.92635	0	0.922976	1.00849	1.2155	1.49802	0	2.66357	0	0	0.624855	0	0	0	0.857862	2.24089	0	0	3.29101	0	0	0.920968	0	0	0.866978	0	0.954603	1.2723	1.28874	0
4842	NVE15477	protein nas- isoform a	53.3825	1.22908	0.660506	1.86082	0.0627693	0.235482	0	0	0	0	0	0	0	0	0	8.11725	0	0.797174	0	0	0	0	0	2.19007	0	1.61574	0	2.3344	0	0	0	0	0	0	1.2155	2.99604	2.00886	0	0	4.46248	0	0	1.07426	1.72612	0	0.746964	1.73235	0	0	0	0	0	0	0	2.60093	1.41635	0	0	0	0
14896	NVE8498	isoform i	305.368	1.34402	0.722282	1.8608	0.0627727	0.235482	0	0	0.963838	0	0	0	0	0	0	0	0	0	0	0	0	0	0	0	0	0	0	0	0	0	0	0	0	0	0	0	1.00443	0	2.51143	0	0	0	0	0	1.71572	0	0	0	0	0	0	0	0	0	0	0	0	0	0	0
22793	NVE24700	ammonium transporter	28.8924	-0.4828	0.259479	-1.86065	0.062794	0.235501	4.09243	2.86598	6.74687	2.88729	8.09475	4.23575	3.60941	3.02284	3.13287	2.31922	2.22249	3.98587	5.56862	0.89731	1.92546	0	5.7803	1.09503	8.45269	3.23149	1.03159	2.3344	6.0559	1.95374	8.66856	3.56913	7.38381	3.02547	4.86199	5.99208	5.02215	4.66125	7.53429	5.73747	8.12311	8.02574	5.37131	5.17835	14.5837	2.24089	2.59852	2.39044	2.194	3.61736	5.15468	6.44678	3.36284	3.87177	2.60093	4.24904	3.81841	6.3615	9.02117	3.84123
11562	NVE17421	#N/A	57.7657	1.53567	0.825357	1.86062	0.0627983	0.235501	0	1.91065	0	1.44365	0	0	0	1.51142	0	0	1.48166	0	0	0	0	0	1.65151	0	0	0.807871	1.03159	0.778135	3.63354	0.97687	0.963173	0	0.922976	1.00849	1.2155	2.99604	1.00443	0	0	0.637497	0.624855	0	0	0.863058	1.71572	1.49393	0	0	0	0	2.06187	0	0	1.29059	1.73396	1.41635	0.954603	0	1.28874	0
22876	NVE22481	poly polymerase alpha	1054.76	-0.383501	0.206141	-1.86038	0.0628318	0.235529	1251.47	578.927	945.525	890.73	1351.82	537.94	1353.53	968.819	993.902	679.53	985.305	502.219	751.764	754.638	779.813	940.514	1077.61	651.546	637.709	710.927	1556.66	634.958	823.603	660.364	868.782	742.379	827.909	1015.55	1086.66	787.959	866.824	573.334	971.923	720.371	664.845	864.105	845.444	624.854	701.731	773.854	1300.13	692.032	1186.96	623.632	1797.95	745.063	908.808	863.405	775.945	597.699	682.541	670.502	1345.44	640.525
14666	NVE15350	nodal modulator partial	149.849	-0.173078	0.0930341	-1.86037	0.0628327	0.235529	1416.8	1279.18	2006.71	1049.53	2317.41	4807.58	2571.1	1585.48	2266.63	1514.45	1829.11	1049.88	1892.54	1153.04	2117.05	2079.87	1977.69	1360.03	1359.01	1495.37	1832.1	1609.18	1769.53	1543.45	2455.13	1943.39	1825.65	2057.32	2303.37	1456.08	2082.19	1427.01	2323.07	1492.38	1438.42	2021.6	1635.03	1726.98	1832.39	1880.85	1848.41	1577.69	2249.95	1689.31	2742.29	2130.2	1808.37	2270.15	1499	1657.13	1671.51	2540.78	2067.14	1453.91
14585	NVE8510	nucleolar and coiled-body phosphoprotein 1	149.797	0.24952	0.134129	1.8603	0.0628429	0.235529	290.563	308.57	256.381	353.693	594.386	504.054	265.893	852.44	297.622	336.286	626.002	609.041	292.751	715.156	259.938	345.982	630.879	451.154	1113.88	721.429	390.971	676.199	346.398	459.129	725.269	826.253	533.48	293.471	703.774	316.082	794.505	462.129	344.066	703.796	644.225	212.236	692.899	296.892	311.404	511.67	321.35	429.083	553.986	589.629	293.817	339.837	311.904	299.417	293.039	331.425	364.658	257.004	347.959	582.907
6795	NVE11470	tctex1 domain-containing protein 4	5.40995	0.516178	0.277485	1.8602	0.0628571	0.235529	227.539	161.45	159.033	125.597	134.142	813.264	152.798	131.493	155.86	114.801	125.2	247.921	182.969	534.797	186.77	155.095	258.462	283.614	172.811	240.746	106.253	284.019	167.143	585.145	104.023	368.512	227.052	116.985	307.521	164.033	460.029	464.793	243.609	116.024	482.388	320.138	374.917	189.01	154.415	864.237	122.13	678.884	141.513	543.327	90.7224	144.592	138.717	121.315	171.662	514.134	161.328	189.573	118.564	345.711
18968	NVE6132	#N/A	16.9609	0.68807	0.369879	1.86026	0.0628493	0.235529	432.161	0	109.878	0	0	0	0	3.02284	51.6923	0	0	0	0	882.953	0	0	389.757	524.522	169.054	0	0	0	0	939.749	0	0.892282	407.032	0	0	0.74901	0	484.104	2.51143	0	557.37	597.472	0	37.1115	0.857862	2066.85	47.6395	1859.76	0	961.494	0	0.920968	0	0	0	1009.15	0	153.948	2.57748	65.3009
1606	NVE2069	acyl- oxidase	679.191	0.2155	0.115858	1.86003	0.0628807	0.235579	0.818486	7.64261	0.963838	0	3.46918	0	1.20314	0	0.783217	3.47882	3.70415	2.39152	4.77311	0	0.962732	0	0.825757	3.2851	0	4.03936	1.03159	0.778135	1.21118	1.95374	0	1.78456	5.53785	3.02547	1.2155	0.74901	4.01772	3.32946	2.51143	2.54999	0.624855	0.891749	2.14852	3.45223	1.71572	0.746964	5.19704	1.19522	1.097	0	0	0.920968	0.840711	0	0	0	1.90921	0	0	2.88092
16868	NVE21063	neuronal pentraxin ii	53.2508	-0.423164	0.227514	-1.85995	0.0628926	0.235585	47.4722	134.701	26.0236	37.5348	0	0	21.6565	22.6713	20.3636	40.5863	45.9315	0	132.056	0	109.751	0	0	49.2766	29.1148	51.7038	44.3582	0	0	0	0	0	0	0	34.034	20.9723	0	0	12.5571	52.2747	0	0	0	25.8917	21.4466	0	0	0	21.94	0	46.3921	0	73.9826	0	0	48.1558	0	73.7934	27.0635	69.1421
15565	NVE21874	isocitrate dehydrogenase	300.986	-0.203217	0.109266	-1.85985	0.0629074	0.235603	261.097	294.24	370.114	372.461	398.955	563.355	522.162	359.718	372.811	375.713	325.965	286.185	391.395	200.1	419.751	391.715	315.439	249.668	324.959	307.799	277.496	327.595	456.615	316.506	324.589	457.741	317.504	443.736	317.245	406.713	438.936	277.677	484.706	309.823	254.941	361.158	335.17	403.048	390.327	202.427	283.239	201.992	430.025	224.276	267.012	418.12	353.939	374.271	396.209	206.079	420.98	363.878	337.649	344.75
42	NVE13547	protein lat- isoform a	198.785	-0.372476	0.200304	-1.85955	0.0629487	0.235678	10.6403	36.3024	26.9875	2.88729	4.62557	4.23575	2.40627	6.04567	12.5315	22.0325	18.5208	12.7548	31.8207	1.79462	25.031	17.8956	25.5985	21.9007	16.9054	17.7732	7.2211	26.4566	2.42236	14.6531	10.5949	3.56913	22.1514	11.0934	6.07749	26.9644	4.01772	12.652	5.02286	29.9624	1.87456	3.567	7.51983	12.9459	9.43648	4.48178	8.66174	1.19522	17.552	7.23471	9.27843	22.1032	15.9735	23.2306	14.7386	3.54087	30.5473	0	2.57748	23.0474
7300	NVE10899	calbindin	1026.22	-0.321669	0.172988	-1.85949	0.0629583	0.235678	80.2116	107.952	115.661	56.3022	74.0091	55.0647	69.782	48.3654	80.6713	113.642	95.5671	84.5004	136.034	45.7628	103.975	37.7796	132.121	83.2226	107.067	104.215	68.0846	71.5884	61.7702	50.7973	47.1955	75.844	100.604	101.858	57.1284	88.3832	63.2791	76.5777	42.6943	132.599	37.4913	70.4482	79.4953	109.608	80.639	58.2632	78.8218	44.2231	111.894	61.4951	75.2583	75.5194	73.9826	61.9483	62.4224	41.0741	46.7755	54.7089	99.2329	60.4994
25503	NVE3898	#N/A	162.105	0.137393	0.0738857	1.85953	0.0629522	0.235678	55.6571	88.8453	83.8539	63.5204	55.5068	55.0647	49.3286	64.991	61.8741	66.0976	93.3446	75.7315	76.3697	81.6552	57.7639	97.4317	75.9697	64.6071	71.3783	75.9399	72.211	99.6013	59.3478	83.034	58.7535	65.1366	82.1448	68.5774	61.9904	92.1283	56.2481	85.2343	62.7857	80.3246	83.7305	65.9894	58.0101	90.6211	69.4868	91.8765	68.4277	95.6175	47.1711	76.688	77.3202	67.2307	79.8675	65.8201	71.9592	99.1443	80.1867	59.7981	46.3946	61.4597
15155	NVE15617	fukutin-related partial	295.09	0.503645	0.270871	1.85935	0.062977	0.235697	0.818486	2.86598	1.92768	2.88729	2.31278	0	2.40627	12.0913	1.56643	1.15961	1.48166	2.39152	1.59104	4.48655	0.962732	17.8956	6.60606	3.2851	2.81756	1.61574	11.3474	2.3344	13.323	29.3061	11.5581	2.67685	5.53785	5.04245	14.586	2.99604	3.01329	39.2877	2.51143	3.18748	29.993	10.701	4.29705	3.45223	8.57862	3.73482	6.92939	17.9283	8.77602	3.61736	13.4022	23.9452	1.68142	25.8118	6.06885	0	22.9105	39.4413	11.5986	17.2855
2811	NVE21731	#N/A	71.1556	0.919402	0.494487	1.85931	0.0629838	0.235697	0	0	0	0	0	0	0	0	0	0	0	0	0	0.89731	0	0	0	0	0	0	0	0	0	0	0	0	0	0	0	0	0	0	0	0	0	0	0	0	0	0	0	0	0	0	0	0	0	0	0	0	0	0	0	0
23466	NVE5876	#N/A	108.096	-0.299239	0.160952	-1.85918	0.0630016	0.235713	289.744	142.344	399.993	427.319	756.281	897.979	572.693	389.946	400.224	323.531	294.851	243.138	278.431	267.398	500.621	443.414	335.257	259.523	251.702	261.75	263.054	223.325	462.671	308.691	400.68	360.482	298.121	514.33	254.039	465.136	446.972	281.673	816.215	233.961	291.182	627.791	373.843	582.564	469.251	374.229	375.053	469.721	582.508	293.006	264.951	411.673	317.789	305.87	364.131	255.651	417.162	414.77	423.995	281.37
24831	NVE11722	cytoskeleton associated protein 2	113.224	0.511734	0.275257	1.85912	0.0630105	0.235713	66.2974	19.1065	68.4325	37.5348	87.8858	80.4792	114.298	0	75.972	38.2671	77.0464	31.0898	0.795518	29.6112	0.962732	33.8028	1.65151	20.8057	34.75	1.61574	35.0739	58.3601	0	0.97687	0.963173	110.643	26.7663	1.00849	0	0	99.4387	1.99768	0	29.3249	0.624855	0	108.5	43.1529	0	59.0101	0	32.2709	2.194	68.7298	0	39.6016	0	32.2648	56.3536	34.7005	42.9571	48.3474	1.28874	88.3483
1115	NVE17458	#N/A	3.89933	0.748395	0.402567	1.85906	0.063019	0.235713	0	0	0	0	6.93835	4.23575	0	0	0	0	4.44498	5.58022	0	8.9731	0	9.94201	0	0	0	4.03936	0	6.22508	0	11.7224	0	11.5997	0	0	8.50849	0	4.01772	17.3132	0	0	17.4959	0	19.3367	0	0	6.72267	0	26.2948	0	8.68166	0	5.52581	13.4514	9.03413	0	7.08174	14.319	6.3615	0	15.3649
9923	NVE602	#N/A	190.092	-0.280273	0.150784	-1.85878	0.0630587	0.235735	36.0134	44.9003	63.6133	69.295	90.1986	160.958	68.5788	64.991	52.4755	44.0651	48.8948	33.4813	63.6414	51.1467	88.5714	45.7332	61.9318	45.9915	46.9594	38.7778	49.5161	39.6849	77.5155	72.2884	88.6119	74.9517	63.6853	74.6283	65.6369	71.156	62.2747	51.2737	163.243	47.8123	65.6097	68.6647	61.2329	51.7835	68.629	48.5526	49.3719	74.1036	84.4692	51.3665	60.8252	57.1	50.4427	60.6577	81.4959	63.0275	65.8676	92.8778	68.3031	47.0551
12874	NVE10482	mammalian-like melanopsin	55.2236	-0.233615	0.125687	-1.85871	0.0630677	0.235735	25.3731	35.3471	56.8665	37.5348	55.5068	139.78	67.3757	58.9453	46.993	53.342	34.819	36.67	48.5266	37.687	75.0931	33.8028	41.2879	24.0908	40.3851	42.8172	29.916	43.5756	79.9379	50.7973	47.1955	63.352	41.5339	60.5094	42.5425	71.905	67.2969	39.2877	125.571	33.1498	47.489	71.3399	45.119	50.9204	56.6189	38.0951	38.9778	51.3944	57.0441	57.1542	29.8972	38.6807	46.2391	34.8459	58.0875	50.2803	48.6848	63.615	42.5284	46.0948
3031	NVE16155	#N/A	51.396	0.302121	0.162555	1.85858	0.0630865	0.235735	874.143	491.037	98.3115	166.019	558.538	309.21	713.46	485.165	617.958	260.912	173.354	354.742	307.07	995.117	156.925	670.091	279.932	1023.86	1333.65	1018.73	505.477	396.071	680.683	383.91	210.935	760.224	173.519	278.343	796.152	321.325	595.628	591.313	444.523	329.586	1672.11	136.438	646.705	328.825	280.521	182.259	355.131	578.486	310.452	466.639	263.92	395.095	322.833	422.023	269.63	1366.07	593.763	324.436	231.973	556.018
18289	NVE6625	coiled-coil domain containing 113	153.891	0.583142	0.313754	1.8586	0.0630845	0.235735	121.136	0	26.0236	1.44365	0	4.23575	1.20314	6.04567	18.014	1.15961	0.74083	0	1.59104	139.98	0.962732	0	75.9697	82.1276	35.6892	1.61574	5.15793	3.89067	2.42236	83.034	1.92635	2.67685	47.0718	4.03396	4.86199	5.99208	2.00886	85.2343	7.53429	1.27499	124.971	75.7987	7.51983	8.63058	0.857862	354.061	13.8588	304.781	4.38801	113.585	2.06187	0.920968	3.36284	1.29059	0.866978	148.717	0.954603	30.5352	1.28874	4.80154
6239	NVE10624	cell division cycle associated 7	34.3797	0.654433	0.352108	1.85862	0.0630816	0.235735	60.568	0	2.89152	0	1.15639	0	1.20314	0	3.91608	0	0	0	0	75.3741	0	0	15.6894	22.9957	9.39188	0	0	0	0	53.7279	0	0	11.0757	0	0	0	0	61.928	0	0	48.1138	16.9432	0	0.863058	0	155.368	5.19704	222.311	0	40.5144	0	0	0	0	0	80.7318	0	2.5446	0	0
14492	NVE15815	kinesin family member 9	174.235	0.890994	0.479358	1.85872	0.0630663	0.235735	0	0	0	0	0	0	0	0	0	0	0	0	0	0	0	0	0	0	0	0	0	0	0	0	0	0	0	0	0	0	0	0	0	0	0	0	0	0	0	0	0	0	0	0	0	0	0	0	0	0	0	0	0	0
17731	NVE23367	#N/A	24.7108	-0.525789	0.282971	-1.8581	0.0631546	0.235779	4.91092	10.5086	11.5661	5.77458	9.25114	80.4792	40.9067	15.1142	10.965	2.31922	5.18581	4.78304	5.56862	4.48655	18.2919	7.95361	3.30303	1.09503	5.63513	10.5023	19.6001	17.119	10.9006	5.86122	31.7847	20.5225	8.30678	18.1528	6.07749	11.2352	15.0665	7.32482	32.6486	1.91249	6.24855	18.7267	9.66835	5.17835	19.7308	6.72267	7.79556	8.36653	17.552	10.8521	9.27843	7.36775	10.0885	11.6153	11.2707	13.4553	0.954603	8.90609	10.3099	4.80154
16945	NVE2015	follistatin kunitz and netrin domain containing 2	374.663	-0.402311	0.216481	-1.85841	0.0631105	0.235779	17.1882	21.9725	36.6259	24.542	32.379	16.943	38.5004	22.6713	31.3287	32.469	14.0758	31.8869	35.0028	13.4597	31.7702	27.8376	23.1212	20.8057	30.054	20.1968	30.9476	19.4534	42.3913	13.6762	26.9688	20.5225	21.2284	30.2547	19.448	32.2075	19.0842	19.9768	35.16	40.1623	11.8722	22.2937	15.0397	40.5637	34.3145	8.2166	45.041	7.17131	25.2311	16.6398	25.7734	30.3919	36.1506	32.2648	32.9452	16.9962	28.6381	21.6291	32.2185	24.968
23510	NVE4476	#N/A	673.057	-0.253317	0.136334	-1.85806	0.0631599	0.235779	2.45546	0.955326	2.89152	4.33094	0	0	1.20314	3.02284	1.56643	3.47882	0	0	1.59104	1.79462	2.8882	1.9884	1.65151	3.2851	5.63513	1.61574	5.15793	2.3344	0	2.93061	1.92635	0	0.922976	0	2.431	2.99604	0	5.32714	0	1.91249	3.74913	2.67525	0	3.45223	2.57359	1.49393	1.73235	2.39044	1.097	1.44694	3.09281	1.84194	1.68142	2.58118	2.60093	6.37356	0	1.2723	2.57748	0
8996	NVE2130	beta-2 adrenergic receptor	97.392	-0.246747	0.132793	-1.85813	0.0631508	0.235779	153.057	77.3814	158.069	197.78	201.212	33.886	92.6416	182.882	102.601	102.045	145.203	103.633	115.35	104.088	81.8323	212.759	129.644	93.078	81.7094	102.6	212.507	117.498	104.162	95.7333	77.0538	96.3664	87.6827	129.087	120.334	123.587	137.607	67.921	50.2286	84.1496	64.9849	70.4482	104.203	105.293	120.101	94.1174	170.636	41.8326	128.349	40.5144	232.992	104.99	163.098	158.743	140.45	47.4476	94.5057	62.3427	271.924	115.237
12904	NVE4954	sfi1 protein	344.631	0.146725	0.0789658	1.85808	0.0631581	0.235779	81.8486	114.639	79.9986	92.3933	69.3835	50.829	69.782	78.5938	68.1398	95.0878	90.3813	89.2835	100.235	100.499	122.267	87.4897	107.348	124.834	92.0404	56.551	56.7372	87.1511	70.2485	129.924	82.8329	66.9211	95.0665	76.6453	34.034	91.3793	73.3235	147.828	92.9229	83.5121	158.713	132.871	68.7527	91.4842	105.517	162.838	63.2307	260.558	88.8572	104.903	44.3303	99.4646	73.9826	96.7943	81.4959	174.919	110.734	91.6055	65.7257	107.554
14047	NVE6885	#N/A	19.1262	0.467241	0.251453	1.85817	0.0631456	0.235779	152.238	125.148	64.5772	95.2806	75.1655	50.829	52.938	86.1509	83.8042	86.9706	85.1955	121.968	78.7563	196.511	68.354	103.397	121.386	177.396	78.8918	78.3635	49.5161	99.6013	83.5714	145.554	49.1218	108.858	120.91	52.4415	60.7749	68.909	91.4032	134.51	42.6943	63.7497	249.317	136.438	50.4903	107.019	119.243	296.545	100.476	401.593	55.9471	169.292	48.454	104.99	71.4604	87.7601	137.849	247.861	116.462	113.235	55.4158	106.594
19311	NVE7897	alpha- -mannosyltransferase alg9	270.517	-0.228633	0.123077	-1.85765	0.0632188	0.235961	2.45546	5.73195	9.63838	10.1055	15.0331	16.943	7.21882	10.5799	6.26573	11.5961	11.1125	10.3633	3.18207	8.07579	6.73913	5.96521	18.1667	9.85531	9.39188	8.88658	5.15793	11.672	18.1677	3.90748	19.2635	10.7074	12.9217	11.0934	12.155	14.2312	16.0709	8.6566	12.5571	11.4749	11.2474	9.80924	13.9654	12.0828	6.00504	8.96356	12.1264	3.58566	15.358	8.68166	9.27843	7.36775	9.24782	12.9059	18.2065	12.7471	7.63682	0	10.3099	0
6974	NVE14417	emopamil binding	151.09	0.218897	0.117856	1.85732	0.0632651	0.236095	2.45546	1.91065	1.92768	2.88729	3.46918	0	0	0	1.56643	2.31922	1.48166	1.59435	0.795518	8.07579	1.92546	0	3.30303	2.19007	1.87838	4.03936	2.06317	0.778135	3.63354	0	1.92635	0.892282	1.84595	2.01698	6.07749	2.99604	1.00443	0.665893	2.51143	1.27499	3.12427	3.567	5.37131	0.863058	0	5.22875	6.06321	4.78087	0	1.44694	6.18562	0	3.36284	3.87177	0.866978	2.8327	3.81841	3.8169	1.28874	3.84123
7793	NVE5126	tubulin--tyrosine ligase-like protein 12	198.778	0.183448	0.0987925	1.8569	0.0633249	0.236181	121.136	81.2027	88.6731	77.9569	100.606	55.0647	68.5788	74.0595	90.8531	70.7361	77.7872	106.024	102.622	113.061	81.8323	95.4433	91.6591	113.884	98.6148	87.2501	66.0215	95.7106	95.6833	127.97	74.1643	82.0899	95.9895	56.4755	102.102	84.6382	90.3988	123.856	75.3429	83.5121	138.093	84.7162	82.7181	92.3472	79.7812	132.96	108.272	239.044	78.9842	113.585	65.9799	93.9388	96.6818	120.025	95.3676	156.506	95.4603	78.8826	96.6554	89.3086
9750	NVE25464	#N/A	34.4475	0.291131	0.156786	1.85687	0.0633293	0.236181	41.7428	35.3471	26.9875	38.9784	24.2842	33.886	20.4533	39.2969	30.5454	31.3094	34.0782	35.8728	15.1148	47.5574	16.3665	21.8724	23.1212	41.6113	40.3851	49.2801	30.9476	29.5691	29.0683	28.3292	23.1161	22.307	32.3042	31.2632	30.3875	25.4664	25.1108	39.2877	12.5571	30.5998	56.8618	20.5102	40.8219	23.3026	27.4516	31.3725	34.6469	38.247	7.67902	23.8746	39.1756	22.1032	26.9027	27.1024	18.2065	43.1986	19.0921	16.5399	25.7748	29.7695
7969	NVE6982	deleted in malignant brain tumors 1 protein precursor	21.157	0.359014	0.193322	1.85707	0.0633007	0.236181	42.5613	102.22	26.0236	72.1823	72.8527	76.2435	34.891	31.7398	29.7622	89.2898	67.4156	104.43	36.5938	77.1687	35.6211	53.6869	71.8409	86.5078	71.3783	78.3635	73.2425	95.7106	56.9255	88.8952	91.5014	75.844	93.2206	80.6792	85.0849	80.1441	66.2924	56.6009	52.74	70.1246	111.849	69.5564	69.827	60.4141	79.7812	112.045	73.6247	109.96	48.2681	126.607	63.918	56.1791	58.0091	55.4954	74.5601	101.269	84.0051	91.6055	70.8806	34.5711
6485	NVE4025	#N/A	99.2221	0.472727	0.254571	1.85696	0.0633173	0.236181	270.919	102.22	80.9624	103.943	43.9429	97.4222	75.7976	92.1965	82.2377	88.1302	72.6014	132.331	66.8235	323.929	61.6149	49.71	77.6212	189.441	87.3445	79.1714	62.9267	114.386	70.2485	198.305	112.691	142.765	135.677	74.6283	93.5934	83.8892	96.4254	184.452	92.9229	70.7621	330.548	143.572	100.981	93.2103	90.9334	231.559	126.461	577.291	44.9771	237.299	116.496	76.4404	95.841	78.726	106.638	464.562	83.0505	132.319	82.4793	93.1498
23555	NVE6728	tpa_exp: replicase helicase endonuclease	35.7488	-0.342642	0.184547	-1.85667	0.0633585	0.236213	0	3.8213	0	4.33094	3.46918	0	0	4.53426	0	0	2.96332	3.98587	0	4.48655	0	1.9884	4.12879	9.85531	1.87838	4.03936	5.15793	0	1.21118	2.93061	7.70538	0	2.76893	5.04245	2.431	4.49406	0	3.32946	5.02286	6.37497	5.62369	3.567	0	3.45223	1.71572	0	2.59852	3.58566	5.48501	0	5.15468	8.28871	0	6.45295	6.93582	12.7471	1.90921	2.5446	6.44369	3.84123
2395	NVE8451	cytoplasmic dynein 1 heavy chain 1	12.9236	0.367964	0.198182	1.8567	0.063354	0.236213	8.18486	5.73195	9.63838	8.66188	6.93835	4.23575	6.01569	1.51142	7.04895	9.27686	4.44498	7.97174	6.36414	8.07579	3.85093	7.95361	1.65151	6.57021	10.3311	4.84723	5.15793	6.22508	2.42236	12.6993	10.5949	13.3842	13.8446	5.04245	9.72399	4.49406	11.0487	8.6566	2.51143	14.0249	9.37282	3.567	6.44557	2.58917	8.57862	8.96356	8.66174	11.9522	6.58201	8.68166	10.3094	7.36775	10.0885	2.58118	7.8028	10.6226	8.59143	8.90609	3.86622	6.72215
21402	NVE1408	alpha-1b adrenergic receptor	19.6965	0.258284	0.139118	1.85659	0.06337	0.236218	187.433	304.749	141.684	129.928	94.8242	105.894	185.283	179.859	162.126	259.752	125.2	259.081	155.921	164.208	221.428	228.666	156.068	227.767	245.128	193.889	112.443	250.559	242.236	174.86	157.96	361.374	256.587	216.825	175.032	178.264	248.094	147.162	198.403	235.874	169.336	172.108	168.659	228.71	332.851	296.545	154.179	389.641	100.924	248.151	80.413	199.85	168.983	197.46	385.805	284.686	256.788	188.3	175.268	209.347
20494	NVE17841	staphylococcal nuclease domain-containing protein 1	3182.64	-0.258531	0.139265	-1.85639	0.0633984	0.236247	0	0.955326	7.71071	7.21823	4.62557	4.23575	6.01569	4.53426	7.83217	6.95765	6.66747	6.37739	6.36414	4.48655	11.5528	9.94201	4.95454	4.38014	7.51351	8.07871	5.15793	9.33762	7.26708	5.86122	0.963173	6.24597	9.22976	6.05094	3.6465	8.98813	1.00443	6.65893	5.02286	7.64996	3.12427	5.3505	6.44557	11.2198	8.57862	7.46964	6.92939	3.58566	7.67902	6.51124	9.27843	11.0516	5.88498	9.03413	15.6056	7.08174	2.86381	2.5446	6.44369	7.68246
17048	NVE13936	#N/A	41.2625	0.347276	0.187065	1.85645	0.0633901	0.236247	47.4722	42.9897	16.3853	21.6547	25.4406	42.3575	50.5318	22.6713	30.5454	23.1922	7.4083	40.6559	15.9104	34.9951	25.031	25.8492	7.43182	63.512	47.8986	73.5163	67.053	23.344	39.969	10.7456	33.711	71.3826	28.6122	21.1783	76.5764	23.9683	49.2171	25.9698	15.0686	21.6749	29.993	16.9432	35.4506	23.3026	26.5937	12.6984	32.0484	43.0279	14.261	23.1511	20.6187	18.4194	63.894	46.4613	58.0875	29.7433	42.0025	33.0798	16.7536	46.0948
8097	NVE9254	er membrane protein complex subunit 3	240.034	0.137806	0.0742398	1.85623	0.0634211	0.236293	169.427	87.89	132.046	144.365	102.919	101.658	157.611	119.402	137.846	77.6937	75.5647	81.3117	96.2577	195.614	118.416	85.5013	146.985	169.73	122.094	75.9399	91.8111	78.5916	157.453	185.605	124.249	157.934	125.525	141.189	109.395	106.359	138.611	145.83	148.174	86.6996	213.7	228.288	129.986	134.637	118.385	315.219	106.539	347.809	115.185	251.768	97.9389	88.4129	84.9118	72.2731	110.106	254.234	97.3695	150.131	99.2329	81.6261
4013	NVE5283	neuronal acetylcholine receptor subunit alpha-7 precursor	29.9788	0.759988	0.40945	1.85612	0.0634365	0.236312	0	0	0	0	0	55.0647	0	0	0	0	0	38.2643	0	28.7139	0	61.6405	0	0	0	53.3195	0	0	0	148.484	0	92.7973	0	0	36.465	0	87.3855	159.814	0	0	155.589	0	67.6785	0.863058	0	0	0	227.092	0	0	0	81.0452	79.0268	65.8201	0.866978	90.6462	83.0505	0	0	58.5787
9095	NVE5607	collagen alpha-1 chain	148.132	-0.335183	0.18061	-1.85584	0.063477	0.236356	53.2016	47.7663	25.0598	199.223	91.355	203.316	42.1098	133.005	28.1958	70.7361	208.914	19.1322	66.028	42.1736	64.5031	49.71	218.826	104.028	106.128	33.9306	262.023	10.1158	113.851	39.0748	80.9065	305.16	203.055	340.87	271.056	66.6619	514.269	13.9837	80.3657	321.936	6.24855	60.6389	326.575	30.207	90.0755	47.0587	410.566	15.5378	116.282	13.0225	229.899	38.6807	79.8675	30.9742	26.8763	7.78991	34.3657	40.7136	146.916	59.5391
7399	NVE2820	non-metastatic cells protein expressed in	268.942	-0.14281	0.0769524	-1.85582	0.063479	0.236356	356.86	261.759	432.763	375.348	486.841	292.267	386.207	510.859	390.042	371.074	373.379	356.337	402.532	279.063	375.466	516.985	386.454	330.701	413.243	403.128	437.392	368.058	502.64	418.1	442.096	436.326	296.275	408.439	339.124	477.12	441.95	403.531	321.463	405.448	344.295	324.597	422.185	395.281	411.774	321.194	356.863	250.996	422.346	379.822	409.282	456.8	353.099	423.314	463.833	317.262	399.024	346.065	467.812	399.488
22573	NVE20605	neighbor of brca1 gene 1	1686.17	0.115683	0.0623311	1.85594	0.0634616	0.236356	23.7361	2.86598	4.81919	0	3.46918	0	1.20314	0	2.34965	0	5.18581	3.98587	1.59104	1.79462	1.92546	0	11.5606	1.09503	11.2703	3.23149	7.2211	0	4.84472	21.4911	3.85269	0	8.30678	0	2.431	0	0	24.638	0	0	29.993	2.67525	0	1.72612	0	6.72267	0	64.5418	2.194	2.89389	0	1.84194	3.36284	2.58118	6.93582	5.66539	1.90921	1.2723	0	1.92061
20557	NVE8965	#N/A	4.4405	-0.688852	0.37121	-1.85569	0.0634971	0.236385	1.63697	0	0	1.44365	0	0	0	0	0	0	0	0	0	8.9731	0.962732	0	0	1.09503	0	0	0	0	0	2.93061	0.963173	0	1.84595	0	0	0	0	2.66357	0	0	3.74913	0.891749	2.14852	0	0	0.746964	0	0	0	0	0	0	0	0	0	0.708174	0	0	0	0
22646	NVE15010	synaptotagmin vii	41.8432	0.403908	0.217674	1.85556	0.0635165	0.236419	1.63697	1.91065	1.92768	1.44365	5.78196	0	1.20314	1.51142	1.56643	1.15961	0	3.98587	1.59104	17.0489	1.92546	0	4.95454	3.2851	4.69594	2.42361	2.06317	1.55627	4.84472	7.81496	0	2.67685	3.6919	5.04245	0	1.49802	1.00443	6.65893	0	0.637497	6.24855	3.567	3.22278	2.58917	0.857862	13.4453	4.33087	8.36653	1.097	5.78777	1.03094	2.7629	0.840711	0	0	10.6226	1.90921	3.8169	3.86622	4.80154
10026	NVE8580	integrator complex subunit 8	335.784	-0.26946	0.145229	-1.85542	0.063537	0.236456	49.9277	134.701	158.069	83.7315	49.7249	148.251	160.017	126.959	116.699	89.2898	173.354	40.6559	167.854	28.7139	232.981	97.4317	67.7121	41.6113	115.52	87.2501	27.8528	179.749	101.739	126.993	95.3541	179.349	147.676	65.5519	80.2229	158.041	114.505	123.856	160.731	117.937	72.4831	73.1234	147.174	63.8663	58.3346	47.8057	21.6543	27.49	129.446	64.389	22.6806	107.753	155.532	95.5037	76.2941	24.0779	113.598	58.5258	30.9297	99.872
23506	NVE4472	#N/A	149.753	-0.196943	0.106168	-1.85502	0.0635929	0.236516	218.536	115.594	149.395	200.667	193.118	80.4792	144.376	140.562	172.308	98.5667	165.205	126.751	159.899	183.051	139.596	194.863	164.326	118.264	140.878	105.023	250.675	133.061	152.609	104.525	161.813	152.58	126.448	142.197	206.635	121.34	138.611	113.202	92.9229	112.199	142.467	119.494	127.837	141.542	135.542	155.368	234.733	93.227	210.624	75.9645	226.806	168.537	212.7	201.332	134.382	104.102	142.236	164.127	179.135	123.88
15770	NVE2373	sentrin-specific protease 6	106.086	0.190845	0.102873	1.85516	0.063574	0.236516	76.1192	16.2405	31.8067	28.8729	10.4075	38.1217	37.2973	13.6028	35.2447	16.2345	4.44498	2.39152	35.0028	57.4279	31.7702	0	28.9015	79.9375	25.3581	32.3149	15.4738	9.33762	13.323	73.2653	5.77904	12.4919	24.9203	33.2802	9.72399	14.2312	12.0532	43.9489	12.5571	14.6624	38.741	30.3195	10.7426	25.8917	20.5887	52.2875	17.3235	127.888	12.067	34.0032	15.464	3.68387	18.4956	3.87177	27.7433	90.6462	2.86381	24.1737	15.4649	13.4443
5807	NVE22659	#N/A	221.823	0.347273	0.187212	1.85497	0.0636007	0.236516	43.3798	57.3195	34.6982	31.7602	21.9715	33.886	26.469	31.7398	39.1608	48.7035	29.6332	46.2361	38.9804	49.3521	38.5093	21.8724	28.0757	48.1815	33.8108	46.0487	18.5685	52.135	12.1118	41.0285	26.9688	25.8762	43.3799	27.2292	15.8015	26.2154	16.0709	42.6171	20.0914	38.2498	51.2381	21.402	35.4506	28.4809	31.7409	53.7814	39.844	86.0557	20.843	43.4083	32.99	28.55	24.3806	43.8801	38.147	63.7356	27.6835	27.9906	30.9297	24.0077
15136	NVE16394	condensin complex subunit 3	44.1683	0.350219	0.188794	1.85503	0.063592	0.236516	48.2907	30.5704	28.9152	34.6475	17.3459	21.1787	14.4376	16.6256	28.1958	31.3094	26.6699	26.3067	19.8879	60.1198	14.441	19.884	26.4242	53.6567	30.054	22.6204	25.7896	22.5659	13.323	46.8898	22.153	20.5225	41.5339	20.1698	19.448	20.9723	28.1241	37.9559	25.1143	22.3124	86.2299	55.2885	12.8911	20.7134	22.3044	70.9615	25.9852	117.131	19.746	39.7909	13.4022	22.1032	25.2213	15.4871	13.8716	85.689	15.2736	33.0798	20.6198	18.2458
14895	NVE8499	factor viii	56.1501	1.77781	0.958418	1.85494	0.0636045	0.236516	0	0	0	0	1.15639	0	0	0	0	0	0	0	0	0	0	1.9884	0	0	0	0	0	0	0	0	0	0	0	0	0	0	1.00443	0	0	0	0	0.891749	0	0	0	0	0	0	0	0	0	0	0	0	0	0.708174	0	0	0	0.960307
17886	NVE21608	serine threonine-protein kinase partial	275.989	-0.194232	0.104719	-1.8548	0.0636245	0.236552	17.1882	13.3746	34.6982	40.4221	25.4406	59.3005	48.1255	30.2284	27.4126	26.671	20.0024	15.9435	20.6835	10.7677	27.9192	23.8608	14.8636	12.0454	12.2094	16.9653	10.3159	10.8939	39.969	26.3755	18.3003	26.7685	21.2284	22.1868	20.6635	29.9604	35.1551	17.3132	67.8086	12.7499	21.2451	49.0462	35.4506	31.0701	39.4617	11.9514	17.3235	5.97609	23.0371	15.1929	28.8662	32.2339	18.4956	28.393	28.6103	9.20626	34.3657	61.0704	39.9509	24.968
11878	NVE5410	ubiquitin-fold modifier 1	524.718	-0.249978	0.134781	-1.8547	0.0636387	0.236567	41.7428	44.9003	36.6259	83.7315	62.4452	21.1787	36.0941	61.9682	40.7273	27.8306	39.264	70.1513	34.2073	58.3252	30.8074	43.7448	65.2348	38.3262	53.5337	45.2408	109.348	47.4662	44.8137	38.0979	69.3484	40.1527	50.7637	64.5434	48.6199	83.8892	40.1772	31.297	62.7857	71.3996	66.8595	52.6132	47.2675	52.6465	41.1774	47.0587	82.2865	86.0557	87.7602	27.4919	82.4749	46.0484	59.6905	81.3072	89.2987	43.1986	36.2749	47.0751	65.7257	28.8092
13297	NVE3513	x-prolyl aminopeptidase (aminopeptidase p) soluble	394.173	-0.266256	0.143579	-1.85441	0.0636801	0.23662	0	0	0	0	13.8767	0	0	0	0	0	0	0	0	0	0	0	0	0	0	12.9259	0	0	0	0	0	0	0	0	0	0	0	0	0	0	0	0	0	0	0	0	0	0	0	0	0	0	15.9735	0	0	14.8717	0	5.0892	0	0
12817	NVE9792	otu domain-containing protein 3	107.657	-0.204169	0.110113	-1.85417	0.0637149	0.23662	342.946	377.354	485.775	243.976	408.207	232.966	413.879	305.307	362.629	444.13	405.234	323.653	449.468	330.21	529.503	389.727	496.28	358.076	378.493	306.991	313.602	397.627	370.621	613.475	287.025	331.037	425.492	395.328	260.117	525.056	425.879	476.113	572.606	381.861	436.149	695.564	328.724	543.727	358.586	359.29	310.956	576.095	592.381	353.054	277.322	550.739	385.886	401.374	501.113	505.636	512.622	339.704	310.586	355.314
15652	NVE9299	geranylgeranyl transferase type-2 subunit beta	69.8624	0.187547	0.101141	1.85431	0.0636941	0.23662	699.806	450.914	392.282	407.108	417.458	580.298	487.271	383.9	462.098	374.553	405.234	408.95	426.398	834.498	444.782	425.518	511.144	638.405	396.337	414.438	395.097	350.939	387.578	698.462	457.507	346.205	633.161	440.71	623.551	355.78	302.334	524.057	467.126	446.248	715.459	584.987	330.873	313.29	372.312	832.864	513.641	1539.44	399.309	604.822	461.859	431.013	396.816	380.724	345.057	961.7	373.25	531.821	431.727	515.685
1250	NVE19095	methyltransferase-like protein 8	24.6858	0.281616	0.151866	1.85438	0.0636853	0.23662	67.9343	43.945	22.1683	37.5348	37.0046	16.943	25.2659	27.2055	46.993	60.2996	43.709	49.4248	32.6162	61.0171	25.031	31.8144	33.0303	43.8014	54.4729	62.2061	50.5477	58.3601	24.2236	31.2598	38.5269	42.8295	37.842	42.3566	34.034	29.2114	44.195	41.9512	15.0686	56.0997	69.9837	31.2112	31.1536	35.3854	35.1723	41.83	43.3087	63.3466	34.0071	56.4308	45.3612	31.3129	48.7612	37.4271	37.2801	60.9029	43.9117	35.6244	32.2185	35.5314
7	NVE10011	e3 ubiquitin-protein ligase trim71	132.635	0.977239	0.527029	1.85424	0.0637048	0.23662	1.63697	0	1.92768	0	0	0	0	0	1.56643	0	2.96332	0	1.59104	1.79462	0.962732	0	0	0	0	0.807871	0	0	0	2.93061	0	0	0.922976	0	0	3.74505	2.00886	0	2.51143	1.91249	1.87456	0.891749	0	0.863058	2.57359	2.24089	0.866174	2.39044	0	1.44694	0	0	0	1.29059	0	1.41635	0	0	0	1.92061
3947	NVE200	cation channel sperm-associated protein 1	102.567	1.41193	0.761436	1.8543	0.0636959	0.23662	0	0	0	0	0	0	0	1.51142	0	0	0	0	0	0	0	0	0	0	0	0	0	0	0	0	0	0	0	0	0	0	0	0	0	0	0	0	0	0	0	0	0	0	0	0	0	0	0	0	0	0	0	0	0	0
22006	NVE3184	pre-rrna-processing protein tsr2 homolog	21.2266	0.298051	0.160756	1.85406	0.063731	0.236641	5.7294	7.64261	5.78303	11.5492	8.09475	46.5932	3.60941	7.55709	8.61538	8.11725	4.44498	10.3633	3.18207	8.07579	4.81366	5.96521	6.60606	5.47517	4.69594	6.46297	2.06317	10.1158	9.68944	1.95374	8.66856	8.92282	3.6919	5.04245	4.86199	5.24307	11.0487	1.33179	7.53429	3.18748	6.8734	6.24224	2.14852	3.45223	6.8629	2.24089	6.06321	2.39044	0	3.61736	5.15468	1.84194	4.20355	1.29059	24.2754	4.95722	6.68222	10.1784	3.86622	4.80154
10957	NVE14847	#N/A	2024.35	-0.389396	0.210046	-1.85386	0.0637593	0.23667	6957.13	6638.56	8138.65	5109.06	11354.6	15850.2	4735.55	6168.1	6173.31	4696.41	8203.96	7455.97	7328.31	6546.78	8262.17	4915.33	15063.5	2564.57	7195.12	6342.6	11707.5	2767.83	7846.03	3390.72	7373.09	6022.9	5769.52	5091.87	26457.8	5148.7	6883.37	2245.39	4457.79	6421.51	1785.21	3691.84	7946.31	3804.36	5888.37	2738.37	9553.03	3190.04	5647.37	3547.9	21766.2	4867.32	4339.75	6061.9	4931.37	2654.94	4183.07	4565.01	15547.3	5919.33
20672	NVE6751	peptide mitochondrial	16.9008	0.282011	0.152117	1.85391	0.063752	0.23667	37.6504	17.1959	28.9152	20.211	13.8767	21.1787	10.8282	10.5799	15.6643	19.7133	14.0758	11.9576	15.1148	43.0709	8.66459	13.9188	9.90909	29.5659	15.027	18.581	13.4106	16.3408	18.1677	28.3292	26.9688	16.9534	11.9987	11.0934	26.741	19.4743	21.093	23.9721	17.58	15.9374	38.741	9.80924	9.66835	11.2198	16.2994	29.8785	23.3867	72.9083	13.164	22.4276	25.7734	15.6565	22.6992	15.4871	12.1377	82.8563	10.5006	21.6291	19.3311	11.5237
21867	NVE4091	traf-type zinc finger domain-containing protein 1	127.177	0.186156	0.100428	1.85363	0.0637922	0.236754	193.981	206.35	249.634	194.892	419.77	440.518	218.971	476.097	234.182	242.358	431.163	441.634	235.473	404.687	257.05	459.321	236.992	216.817	419.817	415.246	400.255	454.431	433.603	440.568	236.941	412.234	195.671	195.647	443.657	494.347	457.016	402.865	499.774	399.073	367.415	485.112	415.739	233.026	224.76	436.974	383.715	469.721	228.177	411.655	246.394	546.134	269.027	436.22	206.341	464.562	522.168	428.765	202.332	486.876
16365	NVE2508	ap-3 complex subunit delta-1	1721.62	-0.254585	0.137362	-1.85339	0.0638272	0.236821	404.332	494.859	582.158	664.077	638.329	737.02	623.225	411.106	488.727	469.641	481.54	479.101	506.745	388.535	618.074	417.564	486.371	375.597	450.81	383.739	501.35	382.842	720.652	485.505	640.51	532.692	501.176	567.78	593.163	492.1	528.331	435.494	843.84	449.435	419.902	535.05	548.948	598.099	613.371	336.881	443.481	331.076	730.604	334.244	567.015	471.536	465.754	503.33	613.82	351.962	572.762	561.084	579.932	384.123
11940	NVE8495	udp-glucose dehydrogenase	72.8933	0.21904	0.118186	1.85336	0.063831	0.236821	3.27394	12.4192	2.89152	28.8729	6.93835	76.2435	12.0314	24.1827	13.3147	20.8729	20.0024	12.7548	32.6162	5.38386	48.1366	13.9188	3.30303	18.6156	17.8446	30.6991	19.6001	5.44694	10.9006	29.3061	5.77904	33.0144	3.6919	9.07641	32.8185	31.4584	31.1374	19.9768	32.6486	22.3124	18.7456	7.13399	31.1536	31.9332	12.0101	5.97571	32.9146	19.1235	27.4251	9.40513	8.24749	23.0242	30.2656	25.8118	8.66978	38.9496	25.7743	38.169	14.1761	41.2932
395	NVE12266	#N/A	20.3642	-0.806479	0.435204	-1.85311	0.0638669	0.236882	363.408	50.6323	64.5772	49.084	43.9429	105.894	20.4533	51.3882	68.9231	59.14	22.9657	53.4106	26.2521	571.587	23.1056	15.9072	260.114	416.113	84.5269	19.3889	27.8528	50.5788	77.5155	512.857	75.1275	72.2748	279.662	33.2802	52.2664	31.4584	70.3102	311.638	52.74	33.7873	601.735	375.426	50.4903	70.7708	54.0453	857.514	127.328	1289.64	17.552	487.62	41.2374	25.7871	29.4249	18.0683	113.574	587.784	22.9105	246.826	29.641	68.1818
7205	NVE13693	#N/A	78.8895	-0.561979	0.303272	-1.85305	0.0638748	0.236882	34.3764	30.5704	24.096	125.597	48.5685	29.6502	50.5318	105.799	26.6294	31.3094	42.9682	28.6983	38.9804	74.4767	43.323	41.7564	105.697	27.3759	64.804	23.4283	55.7056	17.119	113.851	23.4449	157.96	29.4453	32.3042	83.7047	36.465	50.9327	35.1551	27.3016	95.4343	81.5996	11.2474	82.0409	50.4903	31.0701	106.375	15.6862	51.1042	13.1474	198.557	19.5337	91.7533	41.4436	38.6727	29.6836	33.8121	31.1596	39.1387	63.615	171.402	35.5314
6280	NVE4225	#N/A	120.879	-0.526938	0.284366	-1.85303	0.0638782	0.236882	143.235	45.8556	113.733	176.125	277.534	59.3005	235.815	167.767	95.5524	98.5667	111.865	31.0898	66.8235	48.4548	77.0186	55.6753	103.22	48.1815	62.9256	51.7038	193.938	97.2669	242.236	69.3578	173.371	124.027	102.45	140.18	38.896	140.065	160.709	75.2459	208.449	95.6245	133.094	122.17	384.586	81.9905	116.669	53.7814	112.603	75.2988	231.468	62.2185	140.207	51.5742	86.5932	98.0849	135.249	53.113	39.1387	49.6197	121.141	39.3726
5764	NVE1029	#N/A	12.1237	-0.630896	0.340527	-1.8527	0.0639252	0.236958	0.818486	0	0	0	0	59.3005	0	7.55709	1.56643	0	0	0	13.5238	0	3.85093	0	1.65151	1.09503	0.939188	1.61574	0	0.778135	20.5901	0	151.218	1.78456	0	2.01698	82.6539	1.49802	36.1595	0	40.1829	0.637497	0	0.891749	17.1882	0.863058	3.43145	1.49393	0.866174	0	2.194	0.723471	144.331	4.60484	68.0976	43.8801	0	0	8.59143	1.2723	33.5072	0.960307
7973	NVE13776	#N/A	13.7722	-0.370921	0.200205	-1.85271	0.0639241	0.236958	95.7629	197.752	213.972	40.4221	137.611	372.746	173.252	128.471	225.566	141.472	163.724	125.156	246.611	96.9095	335.031	115.327	231.212	134.689	150.27	73.5163	145.454	168.077	138.075	168.022	95.3541	26.7685	191.979	129.087	64.4214	86.8852	26.1152	180.457	328.997	100.724	242.444	295.169	31.1536	215.765	141.547	64.2389	126.461	136.255	207.333	86.8166	100.001	137.224	83.2304	129.059	109.239	86.3972	155.6	307.896	193.311	73.9437
15215	NVE8866	#N/A	13.893	0.877372	0.473572	1.85267	0.0639299	0.236958	0	0	0	0	0	0	0	0	0	0	0	0	0	0	0	0	0	0	0	0	0	0	0	0	0	0	0	0	0	0	0	0	0	0	0	0	0	0	0	0	0	0	0	0	0	0	0	0	0	0	0	0	0	0
9183	NVE17021	adenylate cyclase type 10 isoform x1	297.976	1.48513	0.801768	1.85232	0.0639804	0.237108	0	0	0	0	0	0	0	0	0	0	0	0	0	0	0	0	0	0	0	0	0	0	0	0	0	0	0	0	0	0	0	0	0	0	0	0	0	0	0	0	0	0	0	0	0	0	0	0	0	0	0	0	0	0
942	NVE19726	solute carrier family 22 member 15	1242.93	-0.396337	0.213982	-1.8522	0.0639974	0.237132	224.265	282.776	392.282	106.83	298.349	50.829	321.238	197.996	317.203	444.13	295.591	217.628	392.19	199.203	475.59	246.562	329.477	349.316	506.222	226.204	204.254	255.228	306.429	304.784	344.816	252.516	363.652	419.532	109.395	401.47	286.263	334.278	210.96	378.036	246.193	519.89	166.511	573.934	426.357	327.17	274.577	288.048	370.787	230.064	101.032	362.861	259.78	287.802	521.921	473.768	396.16	178.122	146.916	367.798
3860	NVE9542	golgin subfamily a member 2	354.993	0.090248	0.0487276	1.85209	0.0640123	0.237149	69.5713	79.292	100.239	80.8442	94.8242	50.829	79.4071	108.822	81.4545	105.524	88.8997	74.1372	81.9383	90.6283	71.2422	151.119	86.7045	100.743	107.067	89.6737	73.2425	84.8167	93.2609	111.363	98.2436	81.1977	90.4516	74.6283	68.0679	107.108	114.505	109.206	57.7629	100.087	86.8548	70.4482	81.6439	101.841	99.512	98.5992	64.963	90.8366	89.9542	99.1156	64.949	111.437	113.496	105.828	130.914	93.4789	120.28	63.615	76.0356	111.396
2391	NVE8459	glycine-rich rna-binding protein 7	456.05	-0.59088	0.319144	-1.85145	0.0641042	0.237425	76.1192	70.6941	74.2156	60.6331	0	0	69.782	0	81.4545	110.163	0.74083	0	78.7563	0	81.8323	0	75.1439	59.1319	0	0.807871	0	0	1.21118	2.93061	74.1643	0	72.9151	71.6028	0	0	0	0	0	0.637497	0.624855	0	0	94.0733	82.3548	0	0	0	61.4321	0	92.7843	0	86.5932	0	56.3536	0	0	0	97.9441	0.960307
6979	NVE14412	39s ribosomal protein mitochondrial	26.9005	0.320939	0.173346	1.85143	0.0641074	0.237425	34.3764	31.5257	24.096	20.211	21.9715	25.4145	16.8439	30.2284	19.5804	32.469	27.4107	30.2926	19.8879	38.5843	20.2174	17.8956	25.5985	33.9461	24.4189	36.3542	26.8212	23.344	15.7453	33.2136	29.8584	22.307	33.2271	21.1783	9.72399	24.7173	17.0753	33.2946	12.5571	29.3249	49.9884	27.6442	26.8565	29.344	23.1623	47.0587	25.119	92.0318	13.164	34.0032	25.7734	21.1823	22.6992	18.0683	32.0782	80.7318	28.6381	27.9906	23.1973	20.1665
3893	NVE1776	#N/A	36.0711	1.23801	0.668748	1.85124	0.0641346	0.237487	0	0	0	0	0	0	0	0	0	0	0	0	0	0	0	0	0	0	0	0	0	0	0	0	0	0	0	0	0	0	0	0	0	0	0	0	0	0	0	0	0	0	0	0	0	0	0	0	0	0	0	0	0	0
11055	NVE25504	#N/A	6.65306	-0.500467	0.270362	-1.8511	0.0641553	0.237526	13.0958	9.55326	18.3129	2.88729	11.5639	16.943	16.8439	16.6256	19.5804	16.2345	28.8924	5.58022	17.5014	8.9731	28.882	9.94201	21.4697	14.2355	11.2703	8.88658	7.2211	11.672	9.68944	14.6531	15.4108	3.56913	11.0757	7.05943	12.155	9.73714	5.02215	23.9721	12.5571	17.2124	5.62369	16.9432	11.8169	11.2198	11.1522	8.2166	11.2603	1.19522	30.7161	3.61736	20.6187	18.4194	9.24782	20.6494	5.20187	3.54087	20.0467	5.0892	19.3311	18.2458
25163	NVE11396	nuclear factor related to kappa-b-binding protein	79.1312	0.18575	0.100352	1.85098	0.064172	0.237549	102.311	163.361	70.3602	255.525	62.4452	63.5362	55.3443	264.498	87.7203	215.687	66.6747	98.8495	67.619	107.677	77.9813	49.71	71.8409	191.631	89.2229	111.486	211.475	87.9292	70.2485	115.271	51.0482	70.4903	87.6827	74.6283	274.703	239.683	69.3057	117.197	67.8086	63.7497	136.218	74.9069	68.7527	249.424	310.546	178.524	56.3013	210.358	221.594	115.755	242.27	48.8113	76.5047	70.9825	80.629	131.72	67.7768	76.338	340.227	96.991
18676	NVE6817	exportin-4	40.9617	-0.187681	0.101404	-1.85083	0.0641942	0.237593	266.826	239.787	418.306	277.18	351.543	825.971	519.755	341.581	375.944	242.358	314.112	247.921	424.807	319.442	536.242	330.075	406.273	229.957	265.79	305.375	268.212	264.566	385.155	569.515	328.442	324.791	306.428	355.997	342.771	336.306	336.484	444.816	858.909	245.436	391.159	547.534	351.283	323.647	299.394	411.577	323.949	426.693	476.099	326.286	317.528	379.439	321.152	309.742	289.571	337.091	385.66	496.197	252.593	290.013
9721	NVE14687	n-acetyl-beta-glucosaminyl-glycoprotein 4-beta-n-acetylgalactosaminyltransferase 2	12.9597	-0.599116	0.323775	-1.85041	0.064255	0.237641	1401.25	689.745	2887.66	1668.85	2444.61	2698.17	2953.7	1369.35	2976.22	881.302	2598.83	343.582	3076.27	620.041	3888.48	1037.95	3095.76	794.995	1513.03	357.079	1116.18	490.225	1819.19	833.27	2450.31	1381.25	2708.01	2774.36	1447.66	1924.96	1143.04	438.157	1675.12	2283.51	294.307	1374.19	953.944	901.033	1523.56	398.879	1836.29	298.805	3035.41	274.919	1320.63	1355.67	1393.9	1366.74	842.703	639.481	1303.99	1048.37	1193.37	846.991
14435	NVE15328	pannexin 2	8.25778	-0.547654	0.295967	-1.85039	0.064257	0.237641	2895.8	1654.62	2888.62	4254.42	4768.96	2376.26	3505.94	5011.86	2119.38	1568.95	2214.34	844.207	2833.63	2129.32	3585.22	1835.29	4619.29	1363.32	1714.02	685.075	4497.71	1140.75	3943.6	2326.9	2751.78	2062.06	3584.84	5311.72	6731.43	3296.4	2377.49	719.164	2760.06	2362.56	570.492	3002.52	3450.53	1025.31	2476.65	1062.93	4465.99	845.02	3564.16	412.379	5906.23	1771.94	2179.12	2076.56	1551.02	388.787	1282.99	1189.6	6299.35	1637.32
1054	NVE6019	probable n-acetyltransferase cml2	327.102	-0.218457	0.118061	-1.85038	0.0642589	0.237641	4.09243	2.86598	10.6022	14.4365	6.93835	25.4145	12.0314	13.6028	6.26573	4.63843	5.92664	1.59435	6.36414	3.58924	11.5528	5.96521	3.30303	4.38014	8.45269	9.69446	3.09476	0.778135	2.42236	17.5837	11.5581	1.78456	5.53785	9.07641	6.07749	17.9763	5.02215	15.3155	25.1143	5.73747	11.2474	7.13399	5.37131	10.3567	4.28931	8.96356	6.06321	8.36653	19.746	10.1286	11.3403	10.1306	7.5664	6.45295	3.46791	7.78991	9.54603	13.9953	10.3099	8.64277
6964	NVE3566	atp citrate lyase	353.338	0.121594	0.0657056	1.85059	0.064228	0.237641	1265.38	1261.99	822.154	1335.37	1021.09	694.663	1167.04	1132.05	1022.1	1045.97	932.706	1218.88	940.302	1203.29	907.857	827.175	1053.67	1099.41	918.526	1193.23	1333.84	1031.81	1065.84	954.402	1270.42	1179.6	1092.8	1023.62	1419.7	910.797	1034.56	943.57	904.115	1090.12	1433.42	826.652	1021.62	781.068	925.633	1047.99	1144.22	1533.47	970.847	1306.59	1096.92	811.373	1097.13	802.747	896.455	1435.47	837.187	910.966	1078.67	985.275
8515	NVE8800	cytochrome partial	4.89104	0.537676	0.290572	1.85041	0.0642551	0.237641	37.6504	3.8213	17.3491	7.21823	3.46918	4.23575	1.20314	0	4.6993	10.4365	5.18581	5.58022	2.38655	79.8606	2.8882	3.9768	24.7727	31.756	12.2094	3.23149	0	5.44694	7.26708	100.618	7.70538	9.8151	33.2271	5.04245	12.155	4.49406	9.03988	63.2598	17.58	2.54999	57.4866	49.938	3.22278	10.3567	5.14717	144.164	6.92939	181.673	4.38801	67.2828	3.09281	2.7629	4.20355	2.58118	4.33489	94.1871	7.63682	21.6291	2.57748	10.5634
16010	NVE15037	coiled-coil alpha-helical rod protein 1	70.1215	0.212755	0.114986	1.85027	0.0642749	0.237662	108.04	131.835	57.8303	93.837	89.0422	76.2435	70.9851	80.1052	64.2238	122.918	78.528	102.038	66.028	108.575	64.5031	97.4317	80.9242	105.123	88.2837	79.9793	57.7688	92.5981	78.7267	104.525	90.5382	80.3054	107.988	69.5858	85.0849	77.1481	88.3899	80.573	120.549	80.9621	117.473	102.551	67.6785	81.1275	114.096	150.14	86.6174	166.135	73.4992	141.8	88.6605	75.5194	85.7525	67.1107	135.249	178.46	104.052	109.418	104.388	92.1895
24596	NVE6448	rh type c glycoprotein	457.464	-0.319078	0.172508	-1.84964	0.0643654	0.237734	61.3865	37.2577	123.371	164.576	71.6963	101.658	175.658	122.425	100.252	109.003	103.716	51.0191	83.5294	33.2005	89.5341	123.281	96.6136	76.6524	58.2297	48.4723	8.25268	13.2283	109.006	69.3578	57.7904	130.273	59.9934	112.951	53.4819	103.363	115.51	52.6055	168.266	79.0496	55.6121	154.273	100.981	114.787	220.471	19.4211	25.119	23.9044	144.804	17.3633	38.1446	126.173	95.0003	165.196	104.037	7.78991	111.689	170.488	103.099	113.316
7269	NVE9389	camsap1l1 protein	169.64	-0.203517	0.110024	-1.84975	0.0643498	0.237734	61.3865	36.3024	163.853	173.238	183.866	1012.34	206.94	102.776	98.6853	64.938	105.198	83.7032	85.1204	69.9902	165.59	65.6173	94.1363	60.2269	82.6486	50.8959	113.474	80.926	162.298	141.646	78.9802	126.704	88.6057	139.172	128.843	107.108	128.567	112.536	165.754	45.2623	109.35	123.061	135.357	113.924	105.517	50.7935	96.1453	74.1036	182.102	74.5176	76.2893	111.437	134.514	63.2389	130.914	54.5294	79.232	106.873	104.388	162.292
22412	NVE4943	ankyrin repeat and socs box protein 3	64.7401	0.216734	0.11717	1.84973	0.0643526	0.237734	0.818486	2.86598	0	0	4.62557	0	0	1.51142	1.56643	0	1.48166	0.797174	6.36414	0	3.85093	3.9768	2.47727	1.09503	0	1.61574	0	3.11254	3.63354	1.95374	0	0.892282	1.84595	6.05094	0	0	0	2.66357	0	1.91249	1.24971	0.891749	0	5.17835	0.857862	4.48178	0	4.78087	2.194	2.89389	2.06187	3.68387	4.20355	2.58118	1.73396	1.41635	3.81841	2.5446	1.28874	1.92061
24643	NVE23460	#N/A	3888.51	1.11298	0.601619	1.84998	0.064317	0.237734	0	0	0	0	0	0	0	0	0	0	0	0	0.795518	0	0	0	0	0	0	0	0	0	0	0	0	0	0	0	0	0	0	0	0	0	0	0	0	0	0	0	0	0	0	0	0	0	0	0	0	0	0	0	0	0
12365	NVE23425	#N/A	2.0117	1.17539	0.635332	1.85004	0.0643073	0.237734	0	0	0	0	0	0	0	0	0	0	0	0	0	0	0.962732	0	0	0	0	0	0	0	0	0	0	0	0	0	0	0	0	0	0	0	0	0	0	0	0	0	0	0	0	0	0	0	0	0	0	0	0	0	0	0
9654	NVE6315	#N/A	50.9379	1.54384	0.834629	1.84973	0.064353	0.237734	0	0	0	0	0	0	0	0	0	1.15961	0	0	0	0	0	0	0	0	0	0	0	0	0	0	0	0	0	0	0	0	0	0	0	0	0	0	0	0	0	0	0	0	0	0	0	0	0	0	0	0	0	0	0	0
20815	NVE12363	dna damage-binding protein 1	1.31398	3.24442	1.75409	1.84963	0.0643668	0.237734	0	0	0	0	0	0	0	0	0	0	0	0	0.795518	0	0	0	0	0	0	0	0	0	0	0	0	0	0	0	0	0	0	0	0	0	0	0	0	0	0	0	0	0	0	0	0	0	0	0	0	0	0	0	0	0
5964	NVE9119	1-acyl-sn-glycerol-3-phosphate acyltransferase alpha isoform x2	22.6933	0.226438	0.122439	1.84939	0.0644019	0.237825	18.8252	25.7938	24.096	10.1055	11.5639	4.23575	7.21882	6.04567	18.014	24.3518	22.2249	19.1322	27.0476	11.665	21.1801	17.8956	21.4697	15.3305	13.1486	14.5417	9.28427	20.2315	3.63354	24.4218	6.74221	6.24597	22.1514	4.03396	8.50849	20.2233	10.0443	15.3155	7.53429	27.4124	13.7468	5.3505	20.411	14.672	4.28931	18.6741	13.8588	14.3426	6.58201	15.1929	9.27843	21.1823	18.4956	20.6494	8.66978	11.3308	24.8197	1.2723	6.44369	28.8092
20294	NVE21441	neuronal acetylcholine receptor subunit alpha- partial	3.9594	-0.670636	0.362657	-1.84923	0.064425	0.237872	0	0	0	0	5.78196	0	0	0	0	0	0	7.97174	0	8.9731	0.962732	0	0	0	0	10.5023	0	4.66881	0	0	0	0	0	0	0	0	0	0	0	0	0	0	0	0	0	6.72267	0	0	0	4.34083	0	0	0	0	0	0	0	0	0	0
20584	NVE4197	#N/A	8.7344	-0.661236	0.357635	-1.84891	0.0644704	0.23789	0	0	0	0	0	0	0	0	0	0	0	0	0	0	0	0	0	0	0	0	0	0	0	0	0	0	0	0	0	0	0	0	0	0	0	0	0	0	0	0	0	0	0	0	0	0	0	0	0	0	0	0	0	0
8861	NVE24332	#N/A	156.858	-0.152929	0.0827047	-1.84909	0.0644443	0.23789	90.852	178.646	144.576	190.561	176.928	376.982	146.783	250.895	155.077	148.43	183.726	141.1	228.314	116.65	250.31	194.863	145.333	122.644	146.513	133.299	153.706	132.283	297.95	144.577	192.635	164.18	139.369	150.265	285.642	208.974	289.276	166.473	318.952	147.899	96.2276	131.979	170.808	147.583	235.054	100.84	129.06	78.8844	148.095	109.244	259.796	232.084	171.505	189.717	130.914	76.4828	252.97	137.408	288.677	147.887
19252	NVE1933	btb poz domain-containing protein 3 isoform x2	39.3042	0.294414	0.159229	1.849	0.0644581	0.23789	0.818486	1.91065	2.89152	2.88729	1.15639	0	2.40627	4.53426	3.13287	3.47882	2.96332	3.18869	3.18207	0.89731	0.962732	3.9768	0.825757	2.19007	1.87838	1.61574	2.06317	3.11254	1.21118	5.86122	4.81586	1.78456	4.61488	3.02547	4.86199	2.99604	7.03102	3.99536	5.02286	2.54999	3.74913	0.891749	3.22278	2.58917	3.43145	1.49393	0	2.39044	2.194	3.61736	3.09281	1.84194	0.840711	0	3.46791	3.54087	1.90921	3.8169	5.15495	2.88092
9380	NVE13372	#N/A	30.152	1.45777	0.78845	1.84891	0.0644712	0.23789	0	0	0	0	2.31278	4.23575	0	3.02284	3.91608	1.15961	1.48166	0.797174	0	0.89731	0.962732	1.9884	0.825757	0	1.87838	0	0	0	2.42236	0	0.963173	2.67685	0	0	2.431	0.74901	2.00886	0.665893	0	1.27499	0.624855	0.891749	2.14852	0	2.57359	0.746964	0	0	0	0	1.03094	0	0.840711	0	0.866978	0	0.954603	0	2.57748	0
4630	NVE23153	malate cytoplasmic	4571.97	-0.300519	0.162552	-1.84875	0.0644941	0.237933	26.1916	28.6598	54.9388	64.9641	64.758	97.4222	80.6102	0	54.0419	60.2996	85.9363	53.4106	108.986	90.6283	153.074	87.4897	50.3712	30.661	49.777	42.0093	77.3689	35.0161	165.932	104.525	99.2068	91.0128	0	0	0	0	86.3811	99.218	200.914	0	98.727	142.68	78.4211	46.6051	124.39	53.7814	40.7102	92.0318	75.6932	48.4726	95.8771	96.7017	95.0003	85.179	78.895	46.0313	126.008	125.958	114.698	41.2932
4445	NVE18103	alpha-( )-fucosyltransferase	353.101	0.151942	0.0821895	1.84868	0.0645035	0.237933	5.7294	3.8213	0	0	3.46918	0	4.81255	4.53426	4.6993	5.79804	3.70415	7.97174	1.59104	9.87041	0	5.96521	4.12879	2.19007	1.87838	3.23149	5.15793	4.66881	2.42236	6.83809	0.963173	0.892282	1.84595	8.06792	7.29299	1.49802	2.00886	3.32946	2.51143	2.54999	3.12427	6.24224	6.44557	0.863058	3.43145	8.2166	3.46469	0	3.29101	3.61736	6.18562	4.60484	5.04427	0	1.73396	8.49809	5.72762	1.2723	9.02117	1.92061
16833	NVE24217	l-ascorbate oxidase	4.73253	-0.594421	0.321633	-1.84814	0.0645827	0.238037	0	0.955326	0	12.9928	0	0	0	0	0	0	0	0	0	0	0	0	0.825757	0	2.81756	0	0	0	12.1118	0	6.74221	0	0	3.02547	0	0	0	0	5.02286	1.91249	0	0	0	0	3.43145	0	0	0	0	0	18.5569	0	0	0	0	0	0	0	19.3311	0
8215	NVE11148	#N/A	12.972	-0.292726	0.158381	-1.84824	0.064568	0.238037	85.941	108.907	89.637	95.2806	97.137	55.0647	107.079	83.128	94.7692	75.3745	101.494	67.7598	75.5742	61.9144	82.795	61.6405	86.7045	72.2723	82.6486	83.2107	92.8427	82.4823	81.1491	45.9129	74.1643	75.844	91.3746	107.908	61.9904	68.909	67.2969	28.6334	80.3657	82.2371	27.4936	90.9584	77.3468	75.9491	92.6491	90.3826	71.8924	37.0518	91.0512	85.3696	75.2583	59.8629	61.3719	60.6577	81.4959	56.6539	68.7314	50.892	91.5004	37.452
24695	NVE21120	probable phospholipid-transporting atpase id isoform x2	215.215	-0.207882	0.11248	-1.84817	0.064578	0.238037	54.8386	124.192	90.6008	64.9641	98.2934	46.5932	101.064	74.0595	82.2377	164.664	152.611	58.1937	104.213	31.4059	113.602	97.4317	93.3106	81.0326	85.4661	102.6	87.6847	92.5981	67.8261	71.3115	41.4164	80.3054	100.604	108.917	64.4214	101.865	83.3678	81.2389	40.1829	112.199	31.8676	68.6647	107.426	122.554	89.2177	29.1316	64.963	39.4422	110.797	47.0256	85.5677	128.936	89.9561	91.6319	95.3676	55.2376	117.416	45.8028	92.7892	101.793
6716	NVE1720	ubiquitin-conjugating enzyme e2c-binding protein	73.9619	0.332232	0.179767	1.84813	0.0645837	0.238037	50.7461	65.9175	17.3491	50.5276	27.7534	21.1787	24.0627	40.8083	35.2447	57.9804	45.9315	70.9485	32.6162	55.6332	21.1801	31.8144	34.6818	39.4213	38.5067	58.9746	75.3057	72.3665	30.2795	33.2136	45.2691	40.1527	39.688	20.1698	52.2664	42.6936	36.1595	46.6125	15.0686	42.7123	53.7375	16.9432	47.2675	30.207	19.7308	43.3239	43.3087	58.5657	36.2011	44.1318	29.8972	25.7871	35.3099	42.5895	46.8168	64.4438	34.3657	38.169	39.9509	46.0948
10793	NVE9767	cyclin b2	145.452	0.61569	0.333141	1.84813	0.0645831	0.238037	1.63697	0.955326	0.963838	1.44365	4.62557	8.4715	1.20314	3.02284	1.56643	4.63843	3.70415	6.37739	3.18207	29.6112	1.92546	3.9768	2.47727	10.9503	1.87838	3.23149	4.12634	4.66881	9.68944	16.6068	12.5212	5.35369	5.53785	0	0	0.74901	4.01772	17.3132	2.51143	3.82498	20.6202	3.567	1.07426	6.04141	4.28931	11.2045	3.46469	52.5896	1.097	2.89389	3.09281	2.7629	11.77	3.87177	12.1377	17.7043	5.72762	7.6338	5.15495	3.84123
3559	NVE7211	methionine synthase	1603.23	-0.203219	0.109979	-1.84781	0.0646305	0.238133	505.006	312.391	601.435	524.044	521.533	216.023	605.178	624.216	621.874	441.811	577.107	404.167	498.79	369.692	424.565	604.474	482.242	379.977	488.378	487.146	453.897	545.473	646.77	416.147	384.306	617.459	360.884	522.398	376.805	707.815	694.062	452.141	436.989	604.347	336.172	589.446	518.868	516.109	561.042	319.7	418.362	236.653	597.866	384.887	262.889	629.021	553.188	614.321	553.999	326.468	665.358	329.526	311.875	583.867
201	NVE25476	intermediate chain 2	508.496	0.500685	0.27096	1.84782	0.0646288	0.238133	127.684	19.1065	89.637	20.211	6.93835	67.772	87.829	39.2969	49.3426	44.0651	14.0758	47.0332	13.5238	47.5574	36.5838	35.7912	35.5076	89.7929	20.6621	105.831	41.2634	22.5659	278.571	167.045	62.6062	281.961	100.604	3.02547	280.78	16.4782	364.608	49.2761	52.74	26.7749	64.9849	113.252	393.18	15.535	42.0352	85.9008	25.119	56.1753	18.649	81.0288	72.1655	29.471	73.1418	47.7518	24.2754	2.12452	36.2749	86.5163	61.8594	104.673
25443	NVE4205	#N/A	152.731	-0.45566	0.24662	-1.84762	0.0646572	0.238155	1959.46	1539.03	2668.87	5443.99	5049.97	2715.12	3542.04	3884.35	2312.06	1587.5	2283.98	1235.62	1986.41	1890.63	2735.12	1890.97	2909.14	1298.71	1668.94	1001.76	3653.87	1449.67	4252.45	2144.23	3184.25	2032.62	2439.42	4612.84	4558.12	2684.45	2165.55	1251.21	4204.13	1807.3	1291.57	2503.14	3001.49	1529.34	2530.69	1394.58	3349.49	1368.53	3959.08	816.076	4357.77	1894.43	1816.78	2019.77	2122.36	1152.91	1918.75	3259.63	4974.53	1636.36
22974	NVE19796	ubr3 protein	475.858	-0.133005	0.0719871	-1.84763	0.0646559	0.238155	32.7394	54.4536	48.1919	41.8657	37.0046	50.829	45.7192	52.8996	29.7622	41.7459	37.0415	43.8446	48.5266	17.0489	44.2857	41.7564	33.856	19.7106	34.75	39.5857	55.7056	31.1254	21.8012	30.283	18.3003	21.4148	43.3799	40.3396	36.465	26.2154	28.1241	26.6357	25.1143	40.7998	14.3717	26.7525	39.7477	29.344	37.7459	22.4089	37.2455	16.7331	31.8131	13.0225	56.7015	41.4436	29.4249	43.8801	32.9452	14.8717	42.0025	41.9859	33.5072	35.5314
24475	NVE11483	hiv tat-specific factor 1	257.843	-0.304805	0.164983	-1.84749	0.0646755	0.238184	9.82183	18.1512	8.67455	25.9856	12.7203	21.1787	14.4376	9.06851	14.0979	10.4365	2.96332	10.3633	21.479	10.7677	20.2174	21.8724	20.6439	12.0454	13.1486	17.7732	12.379	5.44694	12.1118	7.81496	13.4844	22.307	2.76893	14.1189	13.3705	23.9683	15.0665	11.3202	15.0686	18.4874	3.74913	13.3762	22.5595	10.3567	13.7258	3.73482	11.2603	13.1474	26.3281	5.78777	12.3712	17.4984	15.1328	20.6494	21.6744	14.8717	21.0013	5.0892	7.73243	19.2061
6881	NVE25457	#N/A	14.3479	0.434578	0.235247	1.84732	0.0647003	0.238237	2.45546	0	2.89152	0	1.15639	4.23575	0	1.51142	0	1.15961	2.22249	0.797174	0	0	0	0	0	0	0	0	2.06317	2.3344	0	0.97687	0.963173	3.56913	0.922976	1.00849	3.6465	0	3.01329	2.66357	0	0.637497	1.24971	0.891749	2.14852	0	1.71572	2.98785	0.866174	0	1.097	2.17041	2.06187	0	1.68142	1.29059	2.60093	1.41635	1.90921	2.5446	0	0
16174	NVE4788	#N/A	8.36628	0.386956	0.209481	1.84721	0.0647165	0.238259	0.818486	2.86598	0.963838	1.44365	0	0	1.20314	1.51142	1.56643	0	1.48166	3.98587	4.77311	3.58924	1.92546	0	2.47727	6.57021	0.939188	3.23149	7.2211	5.44694	2.42236	0	5.77904	0.892282	4.61488	6.05094	0	0	0	2.66357	0	0.637497	2.49942	0	0	0.863058	3.43145	3.73482	2.59852	2.39044	0	4.34083	2.06187	0	1.68142	1.29059	0.866978	1.41635	1.90921	0	2.57748	0
9219	NVE24812	gamma-butyrobetaine dioxygenase	80.4785	0.329905	0.178619	1.84698	0.0647502	0.238345	47.4722	68.7834	61.6857	67.8514	33.5354	152.487	80.6102	68.0138	67.3566	71.8957	29.6332	48.6276	38.1849	26.022	40.4348	93.4549	28.0757	59.1319	23.4797	42.8172	24.758	41.2412	92.0497	70.3347	37.5637	67.8134	49.8407	84.7132	70.4989	41.9446	116.514	53.2714	163.243	20.3999	43.115	100.768	65.5299	87.1689	43.751	64.9858	25.119	54.9801	76.7902	50.643	26.8043	112.358	89.9561	78.726	62.4224	17.7043	88.7781	148.859	50.2608	58.5787
20029	NVE11957	amp-dependent synthetase	28.4695	-0.528466	0.286152	-1.8468	0.0647761	0.238372	216.899	107.952	246.743	160.245	171.146	88.9507	235.815	137.539	257.678	114.801	303	124.359	159.104	187.538	192.546	182.933	239.47	75.5574	132.426	119.565	450.803	115.942	242.236	97.687	454.618	132.058	227.052	238.004	192.049	190.249	164.727	88.5637	178.311	219.299	98.727	263.066	127.837	113.924	219.613	114.285	310.09	109.96	267.669	111.415	731.965	97.6226	143.762	109.7	109.239	144.467	107.87	319.347	560.601	104.673
16386	NVE6338	protein ric1 homolog isoform x1	309.777	-0.1419	0.0768363	-1.84679	0.0647783	0.238372	307.751	613.319	724.806	246.863	487.998	1410.5	731.507	397.503	569.398	642.423	607.481	480.696	765.288	211.765	860.683	757.581	549.954	499.336	426.391	390.202	269.244	596.829	356.087	529.464	357.337	473.802	501.176	527.441	322.107	597.71	583.574	490.097	1032.2	590.96	248.067	655.436	510.274	780.205	484.692	317.46	378.518	219.92	666.977	327.009	291.755	953.202	689.383	724.021	494.177	272.647	877.28	641.239	277.079	756.722
7597	NVE18070	gene model	44.208	1.21868	0.659941	1.84664	0.064799	0.23841	0	0	0.963838	0	0	0	2.40627	0	0	0	0.74083	0	0	0.89731	0	1.9884	0	0	0	0	0	0	2.42236	0	0	0	0	0	0	0.74901	0	0	0	0	0.624855	0	2.14852	0	0	0	0	0	0	0	0	0	0	0	0	0	0	0	0	0.960307
24830	NVE11721	h+ lysosomal v0 subunit c	780.715	-0.450738	0.244107	-1.84647	0.0648233	0.238412	18.0067	16.2405	16.3853	8.66188	1.15639	12.7072	19.2502	16.6256	17.2308	18.5537	8.88997	11.9576	8.7507	11.665	9.62732	0	4.12879	13.1404	15.9662	0	10.3159	0	13.323	20.5143	9.63173	17.8456	19.3825	9.07641	13.3705	23.9683	23.1019	16.6473	10.0457	1.27499	21.8699	18.7267	15.0397	10.3567	1.71572	0.746964	0.866174	5.97609	29.6191	1.44694	2.06187	0.920968	8.40711	1.29059	8.66978	16.9962	1.90921	6.3615	5.15495	10.5634
8806	NVE7866	#N/A	22.6569	0.32698	0.17708	1.8465	0.064819	0.238412	224.265	107.952	92.5285	51.9713	71.6963	42.3575	64.9694	77.0823	89.2867	105.524	80.7505	111.604	77.9607	206.381	80.8695	83.5129	106.523	174.111	105.189	100.984	96.969	95.7106	72.6708	146.531	61.6431	80.3054	95.9895	78.6623	63.2059	67.4109	67.2969	180.457	37.6714	95.6245	179.333	98.9842	58.0101	75.0861	77.2076	213.632	73.6247	341.833	51.5591	112.862	84.5368	82.8871	95.841	81.3072	59.8215	251.402	71.5952	80.1549	64.4369	85.4673
17174	NVE17725	peroxisomal proliferator-activated receptor a-interacting complex 285 kda protein	168.42	0.353109	0.191239	1.84642	0.0648308	0.238412	36.0134	13.3746	15.4214	37.5348	18.5023	8.4715	12.0314	18.137	13.3147	12.7557	14.8166	23.9152	21.479	29.6112	19.2546	21.8724	13.2121	26.2808	23.4797	19.3889	7.2211	21.7878	12.1118	20.5143	17.3371	26.7685	18.4595	21.1783	15.8015	18.7253	36.1595	30.6311	5.02286	25.4999	29.993	12.4845	23.6338	23.3026	16.2994	29.1316	22.5205	34.6613	19.746	29.6623	12.3712	30.3919	36.1506	19.3589	24.2754	30.4515	14.319	24.1737	27.0635	18.2458
17599	NVE13590	#N/A	26.7032	-0.59097	0.320076	-1.84634	0.0648427	0.238417	0.818486	0	0	0	2.31278	0	3.60941	0	0.783217	2.31922	0	0	0.795518	0	0.962732	0	0.825757	0	0.939188	0	0	0	0	0	0	0	4.61488	4.03396	4.86199	0.74901	0	0	2.51143	2.54999	0	1.7835	0	0	1.71572	0	17.3235	0	2.194	1.44694	0	1.84194	0.840711	0	0	0.708174	0.954603	0	0	0
8524	NVE19961	s-phase kinase-associated protein 1	360.781	0.409285	0.221705	1.84608	0.064881	0.23852	62.2049	57.3195	74.2156	30.3166	76.3219	177.901	107.079	48.3654	72.0559	56.8208	43.709	38.2643	11.9328	95.1149	17.3292	69.5941	24.7727	49.2766	46.0202	2.42361	43.3266	48.2444	33.9131	0	0.963173	57.9983	36.919	5.04245	2.431	20.9723	66.2924	2.66357	7.53429	50.3622	1.87456	3.567	59.0844	70.7708	28.3095	94.1174	0.866174	54.9801	31.8131	81.7523	39.1756	56.1791	12.6107	51.6236	44.2159	41.7823	43.9117	36.8967	36.0847	66.2612
18478	NVE9961	collagen alpha-1 partial	148.786	-0.323691	0.175372	-1.84574	0.0649302	0.238663	1.63697	0.955326	2.89152	2.88729	0	0	4.81255	7.55709	1.56643	2.31922	0	3.18869	3.97759	0.89731	3.85093	7.95361	1.65151	1.09503	2.81756	1.61574	1.03159	0	4.84472	0.97687	4.81586	0	5.53785	4.03396	1.2155	2.99604	0	2.66357	0	1.91249	1.87456	3.567	0	3.45223	5.14717	0	0.866174	2.39044	0	0	4.12374	5.52581	4.20355	1.29059	1.73396	1.41635	2.86381	1.2723	1.28874	5.76184
18343	NVE19171	zinc finger protein 768	44.4002	1.67189	0.905866	1.84563	0.064946	0.238683	0	5.73195	0	2.88729	1.15639	0	0	1.51142	0	0	3.70415	0	1.59104	81.6552	0.962732	0	21.4697	62.417	12.2094	0	3.09476	0	0	0	1.92635	0	1.84595	2.01698	0	0.74901	0	0	2.51143	1.91249	1.87456	0	0	4.31529	3.43145	0.746964	13.8588	3.58566	1.097	0.723471	3.09281	0.920968	0	0	0	186.25	0	0	1.28874	0.960307
24347	NVE5343	#N/A	165.84	-0.351078	0.19024	-1.84545	0.0649724	0.238703	121.954	106.996	364.331	20.211	278.691	63.5362	259.878	148.119	278.825	208.729	191.134	102.038	256.952	118.445	371.615	328.086	194.053	190.536	229.162	113.91	61.8951	178.193	130.807	168.022	44.3059	38.3681	146.753	230.944	38.896	271.891	113.501	149.16	213.471	150.449	88.1045	269.308	91.3122	324.51	136.4	143.417	75.3571	143.426	273.154	105.627	101.032	468.773	194.204	309.742	120.51	58.7784	401.888	230.286	109.543	363.956
10219	NVE10534	a disintegrin and metalloproteinase with thrombospondin motifs 10 precursor	484.211	0.546613	0.296187	1.8455	0.0649649	0.238703	9.00335	5.73195	2.89152	2.88729	3.46918	4.23575	2.40627	6.04567	3.91608	10.4365	4.44498	4.78304	0	15.2543	2.8882	5.96521	4.95454	9.85531	4.69594	5.6551	4.12634	5.44694	0	9.7687	5.77904	0.892282	3.6919	4.03396	6.07749	4.49406	4.01772	10.6543	0	3.82498	14.9965	8.91749	2.14852	0.863058	1.71572	20.915	5.19704	29.8805	1.097	15.9164	5.15468	6.44678	0.840711	2.58118	3.46791	14.8717	3.81841	2.5446	6.44369	5.76184
8979	NVE10472	proteasome subunit alpha type-4	52.693	0.330665	0.17923	1.84492	0.0650487	0.238945	22.0991	21.0172	19.2768	44.753	26.597	21.1787	25.2659	27.2055	28.979	34.7882	24.4474	55.005	7.95518	50.2494	13.4783	17.8956	5.7803	56.9418	30.9932	39.5857	58.8004	35.7942	35.1242	18.5605	30.8215	27.6607	26.7663	41.3481	42.5425	44.1916	34.1507	27.9675	32.6486	7.01246	50.6132	31.2112	35.4506	38.8376	46.3246	44.8178	62.3645	31.0757	31.8131	39.7909	61.8562	30.3919	45.3984	20.6494	8.66978	38.2414	24.8197	66.1596	67.0144	38.4123
25558	NVE2315	multidrug resistance-associated protein 4	745.744	-0.290351	0.157388	-1.84481	0.0650657	0.238955	208.714	171.003	212.044	248.307	338.823	419.339	448.77	213.11	239.664	175.101	207.433	229.586	193.311	208.176	186.77	180.945	207.265	152.21	207.561	182.579	467.308	195.312	536.553	179.744	281.246	444.356	171.673	278.343	326.969	249.42	391.728	160.48	351.6	198.262	186.207	272.875	307.239	190.736	320.84	167.32	204.417	148.207	268.766	219.212	213.404	183.273	213.541	188.426	273.965	135.969	211.922	244.281	293.832	145.006
22803	NVE5766	protein fam98a	54.7676	0.177849	0.0964074	1.84476	0.0650722	0.238955	224.265	417.477	182.165	134.259	160.739	160.958	123.923	172.302	175.441	342.084	286.701	365.903	237.064	151.645	157.888	268.434	158.545	256.238	231.04	308.607	337.328	346.27	94.4721	141.646	104.023	124.027	164.29	183.545	123.981	180.512	107.474	189.114	47.7172	328.311	162.462	104.335	176.179	172.612	129.537	193.464	233.867	161.355	161.259	146.865	268.043	227.479	249.691	240.05	152.588	215.285	174.692	142.498	211.353	243.918
12778	NVE3795	#N/A	710.961	-0.218776	0.118605	-1.84457	0.0650996	0.239018	196.437	196.797	371.078	399.89	528.471	2994.67	558.256	506.325	342.266	256.273	325.965	226.397	414.465	310.469	506.397	296.272	366.636	193.821	280.817	260.942	251.707	248.225	581.367	446.43	915.977	404.204	324.887	500.211	667.309	477.869	561.477	382.888	1315.99	233.324	411.154	494.029	368.472	381.472	489.839	446.684	336.941	352.589	622	358.842	489.695	345.363	453.984	376.852	428.287	364.71	401.888	576.352	507.763	287.132
19157	NVE7901	thrombospondin type-1 domain-containing protein 7a precursor	3.64669	-2.20262	1.19424	-1.84437	0.0651292	0.239041	192.344	95.5326	319.994	212.216	343.449	351.567	719.476	185.904	435.468	266.71	27.4107	49.4248	291.955	39.4816	578.602	188.898	351.773	269.379	128.669	17.7732	205.285	99.6013	513.54	57.6353	123.286	220.394	211.361	545.593	48.6199	279.381	320.413	37.9559	298.86	80.3246	39.3658	306.762	285.754	424.625	491.555	76.1903	262.451	14.3426	519.979	90.4339	171.135	206.297	382.523	160.033	229.749	165.005	215.74	267.183	246.149	123.88
10597	NVE6063	vesicle-fusing atpase	420.431	0.140207	0.0760212	1.84432	0.0651371	0.239041	14.7327	20.0618	12.5299	20.211	17.3459	8.4715	16.8439	21.1599	13.3147	16.2345	14.0758	24.7124	22.2745	15.2543	6.73913	17.8956	12.3864	16.4255	18.7838	16.9653	17.5369	17.119	12.1118	12.6993	14.4476	9.8151	11.0757	15.1274	21.879	9.73714	10.0443	11.9861	7.53429	21.6749	14.3717	16.0515	9.66835	11.2198	8.57862	18.6741	9.52791	16.7331	16.455	16.6398	26.8043	11.0516	16.8142	19.3589	11.2707	12.7471	9.54603	15.2676	11.5986	14.4046
22604	NVE21957	dctp pyrophosphatase 1	15.3925	0.530127	0.287429	1.84437	0.0651289	0.239041	212.806	1.91065	35.662	0	24.2842	4.23575	1.20314	0	21.9301	1.15961	24.4474	0.797174	0	360.719	0	1.9884	172.583	220.102	58.2297	5.6551	0	0.778135	1.21118	247.148	0.963173	2.67685	166.136	1.00849	7.29299	2.24703	2.00886	238.39	2.51143	0	252.441	234.53	3.22278	16.3981	0	601.306	32.9146	764.94	0	249.598	1.03094	2.7629	1.68142	0	0	371.083	0	91.6055	0	10.5634
3101	NVE24353	#N/A	33.5962	-0.479898	0.260247	-1.84401	0.0651818	0.239166	12.2773	6.68728	12.5299	1.44365	6.93835	0	1.20314	6.04567	10.1818	17.3941	17.7799	4.78304	11.1372	10.7677	10.5901	13.9188	6.60606	5.47517	15.027	4.84723	25.7896	6.22508	2.42236	5.86122	9.63173	8.03054	10.1527	11.0934	2.431	10.4861	5.02215	5.99303	7.53429	5.73747	4.37398	5.3505	3.22278	6.04141	11.1522	7.46964	11.2603	1.19522	14.261	3.61736	9.27843	13.8145	8.40711	18.0683	6.06885	2.12452	8.59143	16.5399	12.8874	3.84123
3509	NVE21028	vesicular glutamate transporter 1	484.279	-0.33978	0.184297	-1.84365	0.0652335	0.239318	18.0067	21.0172	37.5897	28.8729	72.8527	29.6502	32.4847	40.8083	32.1119	32.469	62.9706	31.0898	53.2997	33.2005	75.0931	43.7448	42.1136	25.1858	26.2973	21.8125	51.5793	28.0129	55.7143	39.0748	29.8584	62.4597	54.4556	42.3566	77.7919	41.1956	54.2393	23.9721	65.2972	36.3373	24.9942	43.6957	33.3021	36.2484	46.3246	24.6498	54.5689	20.3187	65.8201	14.4694	65.9799	56.1791	54.6462	60.6577	45.9498	23.3697	57.2762	73.7934	42.5284	36.4917
22285	NVE1333	40s ribosomal protein s11	13276.3	-0.255096	0.13839	-1.84331	0.0652831	0.239462	1848.14	3921.61	2905.97	1814.66	2298.91	758.199	2901.97	2005.65	2600.28	2725.08	2664.77	3595.25	2401.67	1221.24	2365.43	2477.55	1980.99	1683.07	2201.46	3298.54	3043.18	3372.44	1661.74	960.263	1604.65	1735.49	2798.46	2700.74	1851.2	2732.39	1227.41	1485.61	1564.62	2308.38	1657.74	1779.04	1997.05	2092.05	1995.39	1372.17	2626.24	1170.12	2890.6	1604.66	1808.26	2116.38	1698.24	2072.69	2248.07	2635.11	2102.04	1599.28	2315.86	2075.22
884	NVE23785	#N/A	485.861	1.24413	0.674972	1.84322	0.0652962	0.239472	0	0	0.963838	0	0	0	0	0	0	0	0	0	0	0	0	0	2.47727	1.09503	0.939188	0	3.09476	0	0	0	0	0	2.76893	1.00849	0	0	0	0.665893	0	0.637497	0	0	0	5.17835	0	0	0	0	1.097	0	0	0	0	0	1.73396	0	0	0	0	0.960307
672	NVE19606	isoform c	623.998	0.273667	0.148479	1.84314	0.0653087	0.239479	516.465	384.996	250.598	238.202	160.739	110.129	154.002	151.142	193.454	262.071	223.731	181.756	301.501	427.12	182.919	312.179	241.121	531.092	277.061	311.03	347.644	254.45	100.528	367.303	200.34	171.318	316.581	283.386	142.213	170.774	141.625	372.234	155.709	406.085	393.658	271.092	409.294	229.573	206.745	481.792	310.956	787.649	175.52	255.385	262.889	280.895	226.151	296.836	247.956	519.091	185.193	131.047	164.959	305.378
2698	NVE15287	collagen triple helix repeat-containing protein 1	102.919	0.400537	0.217332	1.84298	0.0653326	0.239528	297.11	142.344	239.996	197.78	1010.69	991.165	489.677	64.991	440.168	198.293	271.885	391.412	38.1849	128.315	43.323	91.4665	34.6818	116.074	224.466	139.762	324.949	500.341	89.6274	33.2136	84.7592	406.881	80.2989	310.615	40.1115	47.1877	443.958	55.2691	145.663	96.8995	99.9768	71.3399	393.18	298.618	114.096	478.057	83.1527	161.355	29.6191	698.873	106.186	72.7565	75.664	103.247	297.373	172.086	27.6835	763.38	139.184	387.004
23393	NVE6259	#N/A	21.7851	-0.482852	0.262027	-1.84276	0.0653645	0.239534	60.568	38.213	40.4812	50.5276	25.4406	4.23575	83.0165	30.2284	28.1958	47.5439	11.1125	4.78304	16.7059	5.38386	30.8074	9.94201	35.5076	9.85531	15.027	8.88658	29.916	32.6817	62.9814	3.90748	67.4221	41.9373	37.842	38.3226	26.741	26.9644	42.1861	11.9861	40.1829	50.3622	14.9965	18.7267	60.1586	28.4809	79.7812	14.1923	49.3719	10.757	23.0371	12.299	219.589	26.7081	14.2921	25.8118	56.3536	11.3308	7.63682	39.4413	77.3243	13.4443
17213	NVE16454	#N/A	31.5906	-0.478947	0.259909	-1.84275	0.0653654	0.239534	4.09243	20.0618	7.71071	5.77458	2.31278	12.7072	6.01569	3.02284	3.13287	15.0749	14.0758	7.17456	15.9104	7.17848	41.3975	5.96521	14.0379	3.2851	9.39188	2.42361	8.25268	11.672	15.7453	4.88435	6.74221	13.3842	4.61488	2.01698	9.72399	5.99208	5.02215	2.66357	5.02286	10.8374	2.49942	7.13399	2.14852	16.3981	28.3095	1.49393	1.73235	3.58566	6.58201	5.78777	11.3403	6.44678	7.5664	15.4871	21.6744	9.20626	8.59143	11.4507	27.0635	8.64277
22944	NVE11793	#N/A	43.0259	0.274033	0.1487	1.84287	0.0653486	0.239534	175.156	424.165	226.502	181.899	156.113	118.601	138.361	136.028	170.741	325.85	251.142	377.86	278.431	121.137	198.323	306.214	199.008	219.007	200.047	267.405	147.517	487.891	109.006	232.495	170.482	182.026	263.971	119.002	155.584	191.747	178.789	221.742	180.823	278.586	204.327	139.113	406.071	279.631	201.598	194.211	159.376	176.892	144.804	138.183	126.805	249.582	231.195	254.246	252.291	276.188	277.789	138.681	94.0779	294.814
13517	NVE3627	#N/A	256.51	0.814065	0.441824	1.84251	0.0654007	0.239625	0	0	0	0	0	0	0	0	0	0	0	0	0	0	0	0	0	0	0	0	0	0	0	0	0	0	0	0	0	0	0	0	0	0	0	0	0	0	0	0	0	0	0	0	0	0	0	0	0	0	0	0	0	0
19621	NVE13735	insulin-like 2 growth factor 2-binding protein 2	343.099	0.209393	0.113654	1.84238	0.0654194	0.239655	157.968	183.423	121.444	376.792	158.426	152.487	138.361	149.63	137.063	150.749	177.058	167.406	163.877	226.122	120.342	121.293	138.727	152.21	105.189	152.688	206.317	245.112	99.3168	161.184	415.127	143.657	202.132	239.012	199.342	140.814	189.837	147.828	125.571	197.624	137.468	181.025	179.402	137.226	126.964	351.82	243.395	176.892	140.416	227.17	411.344	96.7017	203.452	140.674	175.13	121.806	104.052	104.329	301.565	136.364
9284	NVE6104	#N/A	8.71751	-1.80764	0.981353	-1.84199	0.0654769	0.23978	384.688	149.986	559.026	86.6188	529.628	385.453	661.726	133.005	622.657	129.876	268.181	203.279	243.428	31.4059	322.515	324.11	457.47	118.264	405.729	359.503	219.728	342.379	360.932	71.3115	209.008	331.929	242.743	418.524	232.16	453.151	513.264	60.5962	361.646	306.636	39.3658	359.375	387.808	171.749	253.927	356.302	105.673	17.9283	233.662	288.665	164.95	361.94	220.266	316.195	157.79	220.242	338.884	257.004	188.156	504.161
579	NVE4427	proteasome inhibitor pi31 subunit	286.865	0.177084	0.0961437	1.84186	0.0654951	0.23978	207.895	223.546	177.346	217.991	167.677	165.194	160.017	157.188	162.909	176.26	180.022	185.741	161.49	279.063	161.739	145.153	201.485	208.057	176.567	153.496	186.717	161.852	184.099	206.12	199.377	194.517	245.512	194.639	261.332	160.288	163.722	181.123	165.754	189.974	284.309	217.587	174.03	139.815	155.273	297.292	250.324	407.57	163.453	261.897	219.589	133.54	157.213	148.418	144.785	291.768	153.691	220.108	212.642	180.538
15712	NVE10458	piwi-like protein 1	195.556	0.281041	0.152568	1.84207	0.0654647	0.23978	9.00335	5.73195	6.74687	15.8801	4.62557	29.6502	12.0314	13.6028	7.04895	8.11725	8.88997	19.1322	19.8879	11.665	14.441	27.8376	10.7348	14.2355	10.3311	22.6204	29.916	17.119	12.1118	5.86122	19.2635	16.9534	7.38381	11.0934	15.8015	11.2352	13.0576	11.3202	12.5571	7.64996	14.3717	5.3505	23.6338	11.2198	12.8679	16.4332	10.3941	15.5378	0	18.0868	20.6187	20.2613	15.1328	33.5553	11.2707	29.0351	16.2283	15.2676	20.6198	8.64277
13103	NVE20093	#N/A	98.4839	0.492694	0.26749	1.84191	0.0654878	0.23978	0.818486	86.9346	4.81919	49.084	16.1895	16.943	4.81255	45.3426	1.56643	83.4918	27.4107	63.7739	4.77311	52.044	6.73913	75.5593	57.803	72.2723	58.2297	93.7131	43.3266	97.2669	81.1491	9.7687	65.4958	20.5225	99.6814	55.467	70.4989	45.6896	34.1507	10.6543	105.48	81.5996	5.62369	88.2832	23.6338	53.5096	43.751	176.283	33.7808	179.283	49.3651	162.781	60.8252	80.1242	22.6992	76.1448	61.5554	2.12452	85.9143	2.5446	54.127	70.1024
16607	NVE3577	fibulin 2	365.759	2.03843	1.10713	1.84118	0.0655952	0.240108	0	0	0	0	0	0	0	0	0	0	0	0	0	0	0	0	0	0	0	0	0	0	0	0	0	0	0	0	0	0	0	0	0	0	0	0	0	0	0	0	0	0	0	0	0	0	0	0	0	0	0	0	0	0
416	NVE14884	alpha 1b	6027.74	-0.371476	0.201788	-1.84092	0.0656328	0.240169	50.7461	10.5086	10.6022	37.5348	46.2557	33.886	21.6565	33.2512	32.1119	12.7557	25.1882	18.335	16.7059	34.9951	25.9938	13.9188	58.6288	9.85531	10.3311	8.88658	31.9791	19.4534	32.7019	19.5374	44.3059	21.4148	23.9974	47.3991	87.5159	18.7253	25.1108	16.6473	35.16	41.4373	11.8722	20.5102	56.9359	13.8089	19.7308	14.9393	202.685	16.7331	44.9771	14.4694	46.3921	14.7355	10.0885	14.1965	20.8075	2.12452	9.54603	22.9014	57.9932	7.68246
3800	NVE16143	#N/A	233.092	0.217913	0.118368	1.84099	0.0656233	0.240169	193.981	154.763	124.335	200.667	113.326	97.4222	129.939	133.005	136.28	151.909	127.423	161.826	111.372	177.667	129.006	119.304	146.985	155.495	108.946	173.692	145.454	135.395	125.963	167.045	160.85	156.149	145.83	163.375	156.799	132.575	132.585	137.84	138.129	139.612	192.455	141.788	124.614	116.513	111.522	253.221	142.052	283.267	125.058	194.614	155.671	109.595	143.762	112.281	115.308	238.655	130.781	137.408	134.029	120.999
2520	NVE18403	adenosylhomocysteinase 3	7.87383	-1.26334	0.686293	-1.84082	0.065648	0.240186	22.0991	5.73195	39.5174	54.8586	13.8767	16.943	50.5318	30.2284	21.1468	8.11725	20.0024	11.9576	7.95518	18.8435	17.3292	13.9188	29.7273	7.66524	14.0878	12.9259	43.3266	26.4566	38.7578	18.5605	34.6742	33.0144	21.2284	27.2292	21.879	17.9763	22.0975	9.98839	30.1372	29.3249	16.2462	24.0772	22.5595	10.3567	25.7359	28.3846	12.1264	8.36653	47.1711	12.299	51.5468	15.6565	14.2921	19.3589	35.5461	6.37356	13.3644	29.2629	46.3946	34.5711
17057	NVE15577	#N/A	84.8427	-0.539138	0.292941	-1.84043	0.0657047	0.240303	35.1949	13.3746	10.6022	77.9569	71.6963	46.5932	15.6408	83.128	14.0979	12.7557	10.3716	12.7548	11.9328	7.17848	14.441	9.94201	46.2424	35.0411	76.0742	21.0047	39.2002	14.7846	132.019	4.88435	16.3739	82.0899	52.6096	63.5349	37.6805	86.1362	63.2791	13.3179	118.037	17.2124	21.8699	8.91749	79.4953	11.2198	78.9233	15.6862	17.3235	13.1474	63.6261	15.9164	15.464	11.9726	31.947	14.1965	13.8716	33.9923	14.319	16.5399	39.9509	59.5391
20765	NVE4834	noggin	55.1454	0.325205	0.176705	1.84039	0.0657112	0.240303	60.568	56.3642	42.4089	70.7387	37.0046	46.5932	42.1098	42.3197	44.6433	48.7035	37.0415	56.5993	28.6386	51.1467	22.1428	41.7564	35.5076	66.7971	49.777	60.5903	46.4213	56.0257	48.4472	51.7741	59.7167	53.5369	38.765	46.3906	43.758	39.6976	62.2747	52.6055	45.2057	38.2498	75.6074	41.0205	61.2329	39.7007	40.3195	43.3239	53.7028	99.2031	35.1041	65.1124	43.2993	33.1549	39.5134	43.8801	43.3489	83.5645	37.2295	59.7981	56.7045	43.2138
1647	NVE7425	#N/A	104.454	2.10326	1.14275	1.84052	0.0656915	0.240303	0	0	0	0	0	12.7072	0	0	0	0	0.74083	0.797174	0	0	0	0	0.825757	0	0	0	2.06317	0	0	0	0.963173	0	0	1.00849	0	0	2.00886	0	5.02286	0	0	3.567	3.22278	0	0	1.49393	0	0	0	0	1.03094	0	0	0	1.73396	0	0.954603	5.0892	1.28874	0.960307
2845	NVE23771	#N/A	6.17867	-0.857646	0.466094	-1.84007	0.0657579	0.240397	0.818486	1.91065	4.81919	10.1055	24.2842	110.129	4.81255	16.6256	0	2.31922	42.9682	13.552	7.15966	51.1467	10.5901	47.7216	1.65151	4.38014	3.75675	0.807871	1.03159	0.778135	1.21118	26.3755	15.4108	23.1993	11.0757	4.03396	201.773	5.24307	33.1462	10.6543	12.5571	8.92496	7.49826	2.67525	36.5249	2.58917	18.0151	2.24089	1.73235	11.9522	9.87302	5.0643	258.765	56.1791	47.9205	105.828	7.8028	2.8327	61.0946	20.3568	148.205	21.1268
18562	NVE4380	fragile site-associated protein	36.1475	-0.258809	0.140651	-1.84008	0.0657558	0.240397	63.0234	85.024	55.9026	129.928	71.6963	101.658	79.4071	151.142	75.972	41.7459	65.9339	58.9909	76.3697	75.3741	103.975	45.7332	69.3636	48.1815	58.2297	67.8612	74.2741	52.9132	87.205	76.1959	149.292	78.5208	120.91	83.7047	103.317	179.763	92.4076	53.2714	95.4343	57.3747	76.2323	77.5822	81.6439	86.3058	188.73	42.5769	52.8366	88.4462	94.3422	67.2828	97.9389	54.3371	70.6197	74.8542	60.6885	41.7823	78.2774	85.2441	146.916	51.8566
7488	NVE15522	rad51-like 3 ( cerevisiae)	61.3837	0.242151	0.131609	1.83993	0.0657792	0.240436	9.82183	22.9278	17.3491	31.7602	15.0331	16.943	14.4376	12.0913	14.0979	24.3518	14.0758	16.7406	15.9104	16.1516	13.4783	15.9072	10.7348	7.66524	13.1486	19.3889	23.7265	24.1222	13.323	18.5605	24.0793	24.0916	16.6136	15.1274	27.9565	17.9763	14.062	15.3155	15.0686	10.8374	24.3693	15.1597	11.8169	13.8089	13.7258	20.915	19.922	21.5139	9.87302	25.3215	16.495	11.9726	12.6107	10.3247	10.4037	30.4515	14.319	16.5399	20.6198	9.60307
15062	NVE10343	lutropin-choriogonadotropic hormone receptor precursor	272.245	-0.274283	0.149089	-1.83973	0.0658083	0.240505	550.023	410.79	669.868	1128.93	689.21	1287.67	1068.39	784.426	772.252	493.993	592.664	435.257	553.68	608.376	801.956	526.927	669.689	448.964	462.081	532.387	686.004	367.28	844.193	616.405	765.722	526.446	651.621	885.455	878.806	681.6	761.359	430.833	999.549	578.847	413.029	760.662	595.141	514.383	609.94	490.755	691.206	419.522	930.258	454.34	937.121	543.371	480.046	459.45	474.237	385.247	498.303	782.464	1117.34	459.027
7627	NVE1919	extracellular solute-binding family 3	218.495	0.258958	0.140774	1.83953	0.0658367	0.240542	22.9176	25.7938	25.0598	473.516	24.2842	1499.46	8.42196	105.799	46.2098	17.3941	74.8239	110.807	106.599	100.499	103.012	45.7332	61.9318	15.3305	28.1756	7.27084	48.4845	24.9003	105.373	5.86122	134.844	67.8134	63.6853	37.3142	188.402	43.4426	24.1063	12.652	163.243	25.4999	28.7433	58.8554	52.6388	24.1656	75.4919	71.7085	84.0188	64.5418	163.453	47.7491	248.456	78.2823	110.974	269.733	39.014	77.1909	86.8689	683.225	69.5919	80.6658
18389	NVE16713	nod3 protein	12.8541	0.851194	0.462728	1.83951	0.0658396	0.240542	0	0	0.963838	0	0	0	0	0	0	0	0	4.78304	0	0	1.92546	0	0.825757	1.09503	0.939188	0	0	0	0	0.97687	1.92635	0	0.922976	1.00849	2.431	0.74901	1.00443	0	0	0	0	0	3.22278	0	0	0.746964	0.866174	2.39044	2.194	0	2.06187	0.920968	0.840711	0	0	0.708174	0.954603	0	1.28874	1.92061
9495	NVE23638	#N/A	7.59742	-0.495283	0.269298	-1.83916	0.0658916	0.240656	30.284	16.2405	73.2517	7.21823	15.0331	4.23575	37.2973	9.06851	59.5245	110.163	36.3007	19.1322	117.737	2.69193	56.8012	27.8376	74.3182	64.6071	6.57432	28.2755	34.0423	26.4566	8.47826	20.5143	7.70538	8.03054	16.6136	6.05094	2.431	52.4307	8.03545	31.297	10.0457	61.8372	6.24855	24.969	11.8169	83.7166	42.0352	8.96356	18.1896	3.58566	41.6861	13.746	8.24749	27.629	56.3276	20.6494	12.1377	9.20626	30.5473	6.3615	10.3099	119.078
11908	NVE3714	e3 ubiquitin-protein ligase mib1	268.75	0.146691	0.079758	1.83921	0.0658849	0.240656	58.931	17.1959	12.5299	31.7602	21.9715	21.1787	18.0471	43.8311	24.2797	17.3941	44.4498	27.9011	11.9328	33.2005	9.62732	19.884	26.4242	24.0908	15.9662	37.9699	76.3373	20.2315	27.8571	14.6531	32.7479	20.5225	24.9203	28.2377	48.6199	25.4664	13.0576	23.3062	15.0686	25.4999	26.8688	12.4845	20.411	10.3567	10.2943	39.5891	51.9704	31.0757	25.2311	33.2797	74.2274	16.5774	38.6727	19.3589	16.4726	53.113	16.2283	59.7981	36.0847	21.1268
7217	NVE25558	lathosterol oxidase	13.3314	-0.466738	0.25379	-1.83907	0.0659051	0.240667	18.0067	8.59793	13.4937	8.66188	30.0662	4.23575	18.0471	10.5799	12.5315	9.27686	11.8533	8.76891	13.5238	9.87041	11.5528	11.9304	10.7348	6.57021	10.3311	8.88658	23.7265	10.8939	9.68944	7.81496	17.3371	18.7379	6.46083	23.1953	40.1115	9.73714	20.0886	4.66125	27.6257	12.7499	6.8734	10.701	29.0051	10.3567	17.1572	4.48178	12.1264	8.36653	13.164	4.34083	12.3712	11.0516	8.40711	2.58118	16.4726	8.49809	7.63682	8.90609	19.3311	10.5634
15752	NVE13101	transmembrane protein 59	539.893	0.158344	0.0861105	1.83884	0.0659384	0.240698	464.9	600.9	441.438	711.718	401.268	389.689	436.739	548.645	468.364	509.068	479.317	442.431	455.832	361.616	386.056	419.553	380.674	517.951	430.148	499.264	447.708	476.997	379.099	439.592	548.045	447.926	449.489	409.447	519.018	413.454	386.706	418.846	457.08	575.022	514.88	411.096	436.15	447.927	380.033	418.3	433.953	408.765	383.951	566.478	464.952	466.01	492.657	449.125	433.489	515.551	442.936	489.835	364.713	435.019
25333	NVE25362	zinc ran-binding domain containing 3	19.4703	0.316849	0.172313	1.8388	0.065945	0.240698	4.91092	37.2577	13.4937	10.1055	23.1278	38.1217	7.21882	12.0913	11.7482	37.1074	30.374	33.4813	23.07	15.2543	17.3292	25.8492	28.9015	25.1858	15.027	18.581	10.3159	53.6913	13.323	9.7687	14.4476	38.3681	24.9203	5.04245	7.29299	29.2114	31.1374	21.3086	2.51143	30.5998	12.4971	8.91749	27.9308	30.207	42.8931	15.6862	8.66174	14.3426	12.067	17.3633	3.09281	37.7597	15.1328	16.7777	52.8857	12.7471	29.5927	3.8169	9.02117	18.2458
10060	NVE16379	ammonium transporter	106.818	0.855952	0.465461	1.83893	0.065925	0.240698	0	0	0	0	0	0	0	0	0	0	0	0	0	0	0	0	0	0	0	0	0	1.55627	0	0.97687	0	0	0	0	0	0	0	0	0	0	0	0	0	0	0	0.746964	0	0	0	0	0	0	0	0	0	0	0	0	0	0
5258	NVE19369	nucleobindin-2 isoform x2	349.068	0.212626	0.115651	1.83852	0.0659865	0.240773	19.6437	16.2405	15.4214	46.1967	23.1278	46.5932	33.6878	18.137	21.1468	20.8729	16.2983	23.118	15.9104	19.7408	14.441	11.9304	19.8182	16.4255	19.723	25.044	29.916	22.5659	30.2795	18.5605	26.9688	32.1221	30.4582	22.1868	18.2325	22.4703	29.1285	18.645	30.1372	10.8374	37.4913	27.6442	23.6338	25.8917	32.5988	38.8421	20.7882	47.8087	23.0371	41.9613	18.5569	15.6565	16.8142	12.9059	31.2112	24.7861	22.9105	27.9906	21.9086	18.2458
22459	NVE15783	monoamine oxidase a	243.463	1.74244	0.947729	1.83855	0.065982	0.240773	0	0	0	0	0	0	0	0	0	0	0	0	0	0	0	0	0	0	0	0	0	0	0	0	0	0	0	0	0	0	0	0	0	0	0	0	0	0	0	0	0	0	0	0	0	0	0	0	0	0	0	0	0	0
630	NVE9945	histamine h2 receptor	11.4505	-0.495313	0.269459	-1.83817	0.0660368	0.240918	103.948	91.7113	238.068	225.209	296.036	436.282	297.175	175.325	166.042	162.345	201.506	123.562	175.014	152.543	230.093	105.385	193.227	58.0368	117.399	73.5163	302.254	133.839	457.826	101.595	236.941	151.688	149.522	232.961	278.349	249.42	193.855	85.9001	354.112	154.912	89.3542	187.267	176.179	162.255	265.079	73.2024	200.086	126.693	266.572	78.1349	216.497	127.094	119.381	157.452	237.552	42.4904	179.465	237.92	278.368	117.157
9439	NVE21718	#N/A	120.688	0.112929	0.0614486	1.83778	0.0660949	0.241015	381.415	511.099	313.247	388.341	329.572	368.51	344.097	349.138	379.86	403.543	408.938	431.271	370.711	367	273.416	324.11	332.78	341.651	315.567	452.408	438.424	386.733	299.162	299.899	328.442	325.683	407.955	312.632	444.873	292.863	306.351	285.668	266.212	458.998	313.677	276.442	331.947	282.22	282.237	325.676	377.652	399.203	295.094	349.437	420.622	303.919	316.107	316.195	312.979	402.243	288.29	318.075	375.023	348.592
13825	NVE1163	plexin-a4 precursor	377.499	0.209384	0.11393	1.83783	0.0660882	0.241015	95.7629	76.4261	49.1558	75.0696	83.2603	84.715	113.095	282.635	115.133	56.8208	54.0806	65.3682	56.4818	143.57	74.1304	99.4201	64.4091	123.739	245.128	138.954	51.5793	68.4759	105.373	87.9183	62.6062	87.4436	60.9164	60.5094	85.0849	70.407	100.443	78.5753	85.3886	61.8372	127.47	90.9584	75.1983	79.4014	53.1875	82.166	75.3571	152.988	83.3722	87.54	79.3821	93.0178	65.5754	96.7943	68.4913	110.475	143.19	75.0657	64.4369	70.1024
1646	NVE7422	synaptic 2	37.6276	0.239921	0.130548	1.8378	0.0660919	0.241015	27.01	34.3917	17.3491	25.9856	32.379	21.1787	21.6565	25.6941	21.9301	45.2247	25.9291	33.4813	19.8879	58.3252	23.1056	17.8956	28.0757	38.3262	30.9932	27.4676	18.5685	25.6785	27.8571	39.0748	21.1898	25.8762	42.4569	21.1783	24.31	24.7173	25.1108	41.9512	35.16	25.4999	50.6132	33.8865	12.8911	18.9873	36.0302	48.5526	28.5837	90.8366	27.4251	51.3665	27.8353	18.4194	15.1328	19.3589	30.3442	91.3544	21.9559	38.169	25.7748	18.2458
12541	NVE18606	ca	6.2057	1.33987	0.729329	1.83713	0.0661908	0.241326	0	0	0	0	0	0	0	1.51142	0	0	0	0.797174	0	0	0	0	0	0	0	0	0	0	0	0	0	0	0	0	0	0	0	0	0	0	0	0	0	0	0	0	0	1.19522	0	0	0	0.920968	0	1.29059	0	0	0.954603	0	0	0
16051	NVE9318	60s ribosomal protein l36	12105.7	-0.336146	0.183021	-1.83665	0.0662614	0.241546	148.964	171.003	393.246	59.1895	395.486	165.194	346.504	139.051	361.846	215.687	193.357	228.789	290.364	92.423	342.733	447.39	255.985	181.776	238.554	214.086	169.18	116.72	253.137	299.899	102.096	115.104	127.371	340.87	68.0679	209.723	163.722	274.348	416.897	159.374	164.337	367.401	133.208	310.701	217.039	131.466	154.179	180.478	204.042	169.292	116.496	542.45	276.594	468.484	188.134	92.7708	512.622	244.281	192.022	298.656
2312	NVE3703	cell division control protein 42 homolog isoform x1	144.138	0.142024	0.0773423	1.8363	0.066313	0.241695	1027.2	717.45	693	1349.81	758.593	847.15	839.79	855.463	837.259	608.794	814.914	769.273	673.008	971.787	683.54	632.312	796.856	722.723	622.682	849.881	887.163	662.193	721.864	746.329	1040.23	731.671	832.524	782.589	1429.43	593.965	730.221	637.259	655.483	766.909	758.574	560.019	730.498	510.93	510.428	966.571	924.207	1002.79	730.604	833.439	1130.94	638.231	797.835	649.167	442.159	973.031	588.035	1036.92	918.871	695.262
9734	NVE19847	#N/A	110.081	0.156038	0.0849883	1.836	0.0663578	0.24182	27.8285	46.811	38.5535	38.9784	67.0708	25.4145	37.2973	28.717	41.5105	46.3843	51.8581	57.3965	32.6162	27.8166	47.1739	47.7216	30.553	36.1361	41.3243	46.8565	27.8528	60.6945	27.8571	25.3986	19.2635	30.3376	33.2271	48.4075	29.172	28.4624	49.2171	29.2993	45.2057	42.7123	27.4936	32.103	47.2675	37.1115	40.3195	41.83	49.3719	26.2948	15.358	32.5562	30.9281	55.2581	38.6727	47.7518	34.6791	23.3697	56.3216	48.3474	19.3311	53.7772
768	NVE2806	#N/A	20.7035	0.586079	0.319235	1.83589	0.0663741	0.241841	51.5646	36.3024	13.4937	25.9856	16.1895	4.23575	14.4376	19.6484	17.2308	10.4365	9.6308	31.8869	4.77311	157.927	10.5901	13.9188	19.8182	50.3716	35.6892	21.0047	26.8212	11.672	4.84472	150.438	10.5949	15.1688	28.6122	12.1019	34.034	5.24307	13.0576	82.5707	0	8.28746	110.599	48.1545	8.59409	11.2198	0	126.984	0	298.805	10.97	57.1542	0	11.0516	12.6107	1.29059	13.0047	192.623	10.5006	30.5352	0	14.4046
5510	NVE4714	#N/A	23.3957	1.7254	0.939997	1.83554	0.0664255	0.24199	0	0	0	0	1.15639	0	1.20314	0	0.783217	0	0.74083	0	2.38655	0	0	0	0	0	0	0.807871	1.03159	0	0	0	0	0	0.922976	0	1.2155	1.49802	2.00886	0	0	0.637497	0	0	1.07426	0.863058	0.857862	0	0	0	1.097	0	1.03094	0	0.840711	1.29059	0	0.708174	0	0	0	0
18126	NVE25096	complex i intermediate-associated protein mitochondrial isoform x1	15.0914	0.369014	0.201057	1.83537	0.0664502	0.242042	16.3697	34.3917	11.5661	11.5492	9.25114	8.4715	8.42196	9.06851	13.3147	32.469	18.5208	43.0474	14.3193	18.8435	12.5155	11.9304	12.3864	16.4255	20.6621	40.3936	26.8212	23.344	6.0559	12.6993	18.3003	20.5225	17.5365	10.0849	18.2325	13.4822	20.0886	15.3155	7.53429	24.2249	17.4959	7.13399	12.8911	18.1242	18.873	10.4575	10.3941	22.7092	9.87302	14.4694	17.5259	21.1823	11.77	12.9059	32.0782	26.2024	24.8197	13.9953	11.5986	23.0474
25542	NVE7792	kidins220 protein	736.888	-0.344207	0.187565	-1.83513	0.066486	0.242107	1240.82	598.989	1858.28	860.413	2090.76	804.792	2189.71	1000.56	1811.58	758.383	804.542	805.145	340.482	811.168	375.466	970.34	1426.08	704.107	747.594	960.559	666.404	1401.42	2083.23	354.604	1317.62	1165.32	1167.56	1730.57	262.548	1059.85	1353.97	316.965	1077.4	768.184	338.671	1724.64	1248.29	889.813	1796.36	1528.29	201.818	463.745	1057.51	1380.38	1518.57	950.439	781.02	885.345	1672.4	434.111	872.507	1162.88	1828.72	336.108
14713	NVE20709	#N/A	9.01239	1.54281	0.840716	1.83511	0.0664893	0.242107	0	0	0	0	0	0	0	0	0	0	0	0	0	0	0	0	0	0	0	0	0	0	0	0	0	0	0	0	0	0	0	0	0	0	0	0	0	0	0	0	0	0	0	0	0	0	0	0	0	0	0	0	0	0
18884	NVE20657	#N/A	11.8755	0.32959	0.17964	1.83472	0.0665465	0.242277	12.2773	10.5086	4.81919	8.66188	1.15639	8.4715	4.81255	6.04567	5.48252	3.47882	3.70415	3.98587	4.77311	7.17848	4.81366	7.95361	1.65151	6.57021	12.2094	3.23149	5.15793	3.89067	2.42236	10.7456	6.74221	3.56913	2.76893	0	9.72399	3.74505	3.01329	8.6566	0	3.82498	12.4971	4.45875	3.22278	6.90447	0	4.48178	0	9.56175	6.58201	5.78777	0	8.28871	0	6.45295	9.53676	4.95722	5.72762	5.0892	0	0
14355	NVE16408	tripartite motif protein isoform cra_a	50.0575	0.319331	0.174065	1.83455	0.0665722	0.242332	61.3865	74.5154	23.1321	24.542	60.1324	29.6502	36.0941	46.854	70.4895	69.5765	51.1173	72.5428	54.0952	71.7848	22.1428	95.4433	43.7651	102.933	100.493	131.683	86.6532	52.9132	47.236	30.283	45.2691	89.2282	43.3799	40.3396	68.0679	58.4228	79.35	46.6125	42.6943	91.7995	79.3565	30.3195	105.278	49.1943	34.3145	20.168	46.7734	47.8087	30.7161	49.1961	52.5777	88.4129	69.779	74.8542	45.9498	68.6929	83.0505	43.2582	30.9297	77.7849
7132	NVE25612	neurocalcin-delta	22.686	0.390793	0.213062	1.83417	0.0666283	0.242498	498.458	360.158	295.898	282.955	278.691	304.974	353.722	293.215	294.489	314.254	273.366	420.908	350.028	508.775	258.975	256.504	331.129	503.716	325.898	385.355	349.707	411.633	230.124	482.574	372.748	395.281	389.496	255.148	386.529	296.608	302.334	441.487	366.669	316.198	917.287	385.236	386.734	222.669	201.598	788.794	308.358	1335.06	219.4	931.831	250.518	279.974	390.931	268.443	239.286	1230.1	264.425	366.422	219.086	311.14
21889	NVE8153	#N/A	93.6937	-0.490686	0.267553	-1.83398	0.0666574	0.242527	140.78	235.965	677.578	41.8657	235.904	216.023	483.661	249.384	448.783	303.817	282.256	148.274	656.302	82.5525	731.677	310.191	340.212	317.56	356.892	169.653	93.8743	262.231	233.758	461.083	218.64	107.074	263.971	417.515	145.86	446.41	147.651	412.188	346.577	319.386	186.832	368.292	150.397	468.641	228.191	110.551	193.157	137.45	661.492	128.778	111.341	460.484	399.338	338.135	178.597	71.5256	465.846	243.009	92.7892	345.711
18889	NVE19421	arsenite methyltransferase	285.239	-0.153017	0.0834318	-1.83403	0.0666494	0.242527	10.6403	12.4192	31.8067	20.211	21.9715	12.7072	20.4533	24.1827	18.014	17.3941	16.2983	15.9435	15.1148	9.87041	4.81366	0	16.5151	15.3305	9.39188	16.9653	7.2211	18.6752	26.646	24.4218	17.3371	12.4919	13.8446	14.1189	12.155	29.9604	17.0753	30.6311	17.58	16.5749	29.3682	23.1855	19.3367	16.3981	33.4566	22.4089	15.5911	13.1474	20.843	15.9164	18.5569	0	13.4514	0	21.6744	9.20626	0	19.0845	21.9086	33.6108
1601	NVE6776	coiled-coil domain-containing protein 92	182.864	0.414288	0.225907	1.83389	0.0666708	0.242537	0	5.73195	0	5.77458	18.5023	8.4715	0	24.1827	0	12.7557	21.4841	35.8728	0	12.5623	0	0	0	14.2355	0	11.3102	14.4422	14.0064	0	22.468	3.85269	12.4919	0	10.0849	14.586	0	20.0886	19.9768	0	0	8.74797	0	5.37131	21.5765	17.1572	3.73482	0	11.9522	40.5891	1.44694	7.21655	0	0	0	16.4726	8.49809	0	0	18.0423	0
9627	NVE1075	ubiquitin-like-conjugating enzyme atg10	63.7172	0.189014	0.103073	1.83379	0.0666854	0.242552	324.939	380.22	296.862	243.976	255.563	127.072	245.44	327.978	263.161	351.361	331.892	312.492	311.047	327.518	223.354	332.063	262.591	312.085	274.243	327.996	331.139	336.154	248.292	276.454	270.652	310.514	281.508	260.191	261.332	273.389	279.232	324.956	173.289	316.836	373.663	247.015	309.387	302.07	262.506	335.387	305.759	462.55	232.565	374.035	325.776	302.078	329.559	298.126	289.571	378.165	252.97	208.657	269.346	313.06
19917	NVE15542	#N/A	57.1348	-0.28289	0.154323	-1.8331	0.066788	0.242824	45.0167	79.292	92.5285	24.542	41.6301	46.5932	52.938	33.2512	73.6224	75.3745	77.0464	62.1795	132.851	26.022	94.3478	51.6985	122.212	96.3631	68.5607	98.5603	45.3897	63.0289	66.6149	50.7973	35.6374	47.2909	54.4556	75.6368	35.2495	73.403	37.1639	81.2389	47.7172	96.262	39.9907	57.072	63.3814	114.787	67.7711	30.6255	40.7102	51.3944	72.4022	48.4726	43.2993	68.1516	64.7347	45.1707	67.6243	45.3231	55.367	24.1737	32.2185	53.7772
2355	NVE2152	#N/A	158.72	0.491071	0.267882	1.83316	0.0667789	0.242824	0	0	0	0	31.2226	0	0	0	0	3.47882	71.1197	2.39152	44.549	1.79462	23.1056	0	2.47727	5.47517	0	113.102	3.09476	47.4662	0	42.9823	0.963173	11.5997	0.922976	2.01698	31.603	0	16.0709	41.9512	0	0	45.6144	0	18.2624	0.863058	1.71572	18.6741	1.73235	17.9283	0	44.1318	8.24749	0.920968	0.840711	1.29059	2.60093	33.2842	0.954603	0	5.15495	0
3497	NVE5501	creatine brain	337.478	0.990734	0.540478	1.83307	0.066792	0.242824	0	0	0	0	1.15639	0	0	19.6484	0	0	0	0	0	0	0	0	0.825757	0	0	0.807871	0	0	0	0	0	0	0	0	0	1.49802	0	0.665893	0	0	0.624855	0	0	0	0	0.746964	0	0	0	0	0	0	0	0	0.866978	0	0	0	0	0
7100	NVE6266	atrial natriuretic peptide receptor 1 precursor	103.822	-0.23479	0.128101	-1.83286	0.066824	0.242864	1059.94	1115.82	1479.49	1499.95	1822.47	1783.25	1484.67	1505.37	1299.36	1231.5	1386.83	1109.67	1455	880.261	1627.02	1505.22	1269.19	1088.46	1462.32	1141.52	1337.97	1331.39	1831.3	1173.22	1439.94	1580.23	1135.26	1465.34	1126.77	1626.85	1708.54	1121.36	1989.05	1102.87	1113.49	1523.11	1458.85	1478.42	1510.7	1015.87	1253.35	842.629	1551.16	944.854	1165.99	1559.2	1361.95	1516.44	1653.33	901.505	1615.19	1452.97	1462.72	1384.76
11141	NVE11194	#N/A	32.4192	0.266757	0.145537	1.83291	0.0668156	0.242864	59.7495	69.7388	35.662	33.2039	41.6301	29.6502	31.2816	27.2055	39.1608	55.6612	39.264	60.5852	37.3893	38.5843	33.6956	49.71	36.3333	42.7064	46.0202	63.8218	49.5161	61.4727	35.1242	30.283	43.3428	33.9067	52.6096	43.3651	47.4045	27.7134	36.1595	37.29	35.16	45.2623	51.2381	17.835	36.5249	37.9746	36.8881	62.7449	38.1116	53.7848	20.843	55.7073	40.2065	33.1549	38.6727	34.8459	40.748	68.6929	40.0933	48.3474	34.7959	43.2138
10732	NVE5425	guanylate cyclase alpha 2	275.205	-0.270994	0.147919	-1.83205	0.0669446	0.243148	2.45546	0	8.67455	10.1055	21.9715	50.829	10.8282	0	5.48252	5.79804	8.88997	12.7548	11.1372	0	6.73913	13.9188	0	6.57021	0	8.88658	0	8.55948	13.323	0	7.70538	22.307	0	33.2802	7.29299	21.7213	10.0443	0	25.1143	8.92496	0	10.701	18.2624	8.63058	0	10.4575	19.0558	8.36653	23.0371	7.95819	0	16.5774	16.8142	19.3589	22.5414	14.8717	23.8651	12.723	0	21.1268
9592	NVE17253	serine threonine-protein kinase haspin	56.9957	0.293148	0.160006	1.8321	0.0669359	0.243148	14.7327	21.0172	15.4214	17.3238	18.5023	25.4145	22.8596	24.1827	11.7482	40.5863	29.6332	17.5378	10.3417	9.87041	6.73913	21.8724	10.7348	18.6156	12.2094	25.8519	15.4738	24.9003	8.47826	12.6993	17.3371	16.0611	14.7676	8.06792	29.172	11.2352	24.1063	18.645	10.0457	22.3124	6.8734	8.91749	38.6734	13.8089	14.5837	6.72267	6.92939	4.78087	7.67902	7.95819	14.4331	10.1306	8.40711	12.9059	21.6744	7.78991	6.68222	10.1784	7.73243	14.4046
9622	NVE1070	lysine-specific demethylase 4a isoform x1	44.6931	0.449454	0.245321	1.8321	0.0669361	0.243148	18.0067	14.3299	5.78303	4.33094	4.62557	4.23575	9.6251	4.53426	7.83217	4.63843	5.92664	8.76891	7.95518	34.0978	3.85093	3.9768	5.7803	21.9007	8.45269	8.07871	3.09476	7.00321	6.0559	15.6299	5.77904	9.8151	15.6906	14.1189	9.72399	9.73714	12.0532	19.9768	10.0457	6.37497	23.7445	18.7267	3.22278	8.63058	10.2943	39.5891	6.06321	51.3944	6.58201	26.7684	12.3712	9.20968	4.20355	9.03413	10.4037	22.6616	5.72762	11.4507	9.02117	4.80154
20514	NVE15480	cytochrome b5 domain containing 2	57.019	0.460553	0.251385	1.83206	0.0669429	0.243148	3.27394	0.955326	1.92768	0	9.25114	8.4715	1.20314	1.51142	0.783217	5.79804	3.70415	6.37739	1.59104	6.28117	0.962732	1.9884	0.825757	1.09503	2.81756	6.46297	3.09476	4.66881	3.63354	20.5143	2.88952	6.24597	4.61488	11.0934	14.586	0	7.03102	7.99071	0	2.54999	19.3705	3.567	6.44557	9.49364	6.8629	10.4575	0.866174	8.36653	1.097	7.95819	8.24749	0	0	0	5.20187	7.08174	0.954603	1.2723	9.02117	8.64277
19673	NVE22003	golgi-associated plant pathogenesis-related protein 1	17.3707	-0.50718	0.27688	-1.83176	0.0669865	0.243262	44.1982	43.945	115.661	98.1679	150.331	194.844	105.876	33.2512	65.007	45.2247	65.9339	44.6417	109.781	46.6601	157.888	45.7332	103.22	36.1361	53.5337	40.3936	91.8111	42.0193	135.652	49.8204	53.9377	80.3054	67.3772	85.7217	104.533	92.1283	68.3013	35.2923	150.686	45.2623	25.619	126.628	71.9755	69.0447	96.9384	74.6964	79.688	45.4183	75.6932	43.4083	79.3821	62.6258	58.8498	40.0083	104.037	48.864	74.459	111.962	112.12	27.8489
3193	NVE6575	#N/A	5.44815	-0.571138	0.311934	-1.83096	0.0671067	0.243506	0	0	0	0	0	8.4715	0	4.53426	0	0	0	2.39152	6.36414	0	0.962732	0	0	0	0	0.807871	0	0	0	0.97687	26.9688	1.78456	0	0	13.3705	0	9.03988	0.665893	10.0457	0	0	0	8.59409	0.863058	3.43145	0	0	0	0	0	82.4749	0.920968	10.0885	5.16236	0	0.708174	0	0	7.73243	0
11066	NVE8356	#N/A	34.663	-0.567087	0.309708	-1.83104	0.067095	0.243506	4.91092	7.64261	5.78303	1.44365	3.46918	4.23575	1.20314	7.55709	1.56643	1.15961	2.22249	0.797174	8.7507	0	4.81366	0	9.08333	4.38014	10.3311	6.46297	12.379	3.11254	1.21118	0.97687	1.92635	4.46141	15.6906	11.0934	3.6465	6.74109	1.00443	3.32946	2.51143	7.01246	0	2.67525	5.37131	1.72612	2.57359	1.49393	8.66174	1.19522	3.29101	0.723471	10.3094	1.84194	11.77	2.58118	4.33489	2.12452	1.90921	2.5446	3.86622	8.64277
19988	NVE22901	#N/A	8.80312	-0.531235	0.290102	-1.8312	0.0670706	0.243506	1.63697	20.0618	4.81919	4.33094	3.46918	0	3.60941	4.53426	7.04895	11.5961	13.3349	0	9.54621	0	6.73913	0	8.25757	2.19007	11.2703	0.807871	6.18951	9.33762	3.63354	1.95374	2.88952	1.78456	11.0757	12.1019	0	5.24307	9.03988	3.32946	7.53429	10.1999	0.624855	2.67525	5.37131	6.04141	8.57862	1.49393	4.33087	1.19522	2.194	1.44694	4.12374	7.36775	12.6107	3.87177	7.8028	6.37356	2.86381	1.2723	6.44369	2.88092
24933	NVE21328	amidase	70.1966	-0.344542	0.188159	-1.83112	0.0670823	0.243506	36.8319	20.0618	25.0598	34.6475	48.5685	42.3575	31.2816	30.2284	24.2797	23.1922	20.0024	32.6841	26.2521	25.1247	31.7702	25.8492	37.1591	18.6156	26.2973	44.4329	60.8635	21.0096	25.4348	11.7224	44.3059	30.3376	20.3055	35.2972	64.4214	35.2035	23.1019	12.652	32.6486	28.0499	24.3693	37.4535	30.0793	12.0828	24.878	28.3846	35.5131	16.7331	30.7161	43.4083	26.8043	13.8145	28.5842	27.1024	20.8075	46.0313	21.0013	17.8122	27.0635	20.1665
6749	NVE947	#N/A	28.4896	0.282053	0.154043	1.831	0.0670998	0.243506	46.6537	61.1408	44.3366	33.2039	21.9715	12.7072	22.8596	28.717	27.4126	67.2572	43.709	46.2361	32.6162	41.2763	27.9192	19.884	37.1591	40.5163	31.9324	52.5116	50.5477	38.9067	14.5342	33.2136	41.4164	28.553	43.3799	41.3481	25.5255	26.2154	32.1418	43.283	20.0914	42.0748	45.6144	32.9947	31.1536	31.9332	27.4516	52.2875	44.1748	65.737	23.0371	39.7909	49.4849	27.629	50.4427	29.6836	36.4131	46.0313	39.1387	24.1737	42.5284	35.5314
11828	NVE21822	polyubiquitin 2	14.1028	-0.296781	0.16213	-1.83051	0.0671741	0.243637	7034.89	4020.97	11708.7	8904.41	14619.1	28582.8	15229.3	12275.7	11525	6757.03	8153.58	6919.47	9649.63	7285.26	13483.1	9918.15	12556.5	6156.29	8166.24	7169.05	8380.6	6192.4	16559.3	12293.9	9856.15	10579.8	7690.23	13854.6	9493.05	10701.1	14308.1	9614.82	19616.8	6225.16	7871.29	14926.1	10744.8	10902.2	10907.7	8950.12	9297.51	7692.43	14936.8	7422.82	9761.94	11592.2	9234.37	9604.57	9092.86	5072.65	10662.9	14710.3	12601.3	7939.82
8993	NVE2138	adp-ribosylation factor 6	146.26	0.158453	0.0865584	1.83059	0.0671625	0.243637	411.698	264.625	154.214	196.336	131.829	139.78	205.736	191.95	176.224	212.208	191.134	253.501	190.129	219.841	193.509	153.107	139.553	222.292	211.317	226.204	185.685	200.759	165.932	168.999	204.193	190.056	163.367	178.503	245.531	160.288	175.775	179.791	165.754	213.561	276.186	135.546	187.996	172.612	150.984	223.342	165.439	227.092	175.52	243.81	178.352	167.616	237.08	147.127	152.588	252.11	179.465	187.028	167.536	194.942
21129	NVE24633	adp-ribosylation factor-like protein 2-binding protein	47.8799	0.288089	0.157383	1.8305	0.0671747	0.243637	4.09243	13.3746	6.74687	4.33094	3.46918	0	8.42196	6.04567	4.6993	10.4365	7.4083	3.98587	9.54621	13.4597	7.70186	9.94201	4.12879	17.5206	7.51351	7.27084	6.18951	8.55948	6.0559	6.83809	5.77904	4.46141	4.61488	6.05094	2.431	9.73714	7.03102	9.3225	5.02286	8.92496	11.2474	9.80924	4.29705	25.0287	6.8629	10.4575	7.79556	8.36653	6.58201	6.51124	2.06187	16.5774	13.4514	9.03413	19.9405	14.8717	13.3644	11.4507	2.57748	18.2458
263	NVE2630	#N/A	148.436	1.104	0.603223	1.83017	0.0672242	0.243778	0	0	0	0	0	0	0	0	0	0	0	0	0	0	0	0	0	0	0	0	0	0	0	0	0	0	0	0	0	0	0	0	0	0	0	0	0	0	0	0	0	0	0	0	0	0	0	0	0	0	0	0	0	0
12238	NVE16050	#N/A	1.82863	1.64276	0.897642	1.83009	0.0672372	0.243787	0.818486	0	2.89152	0	0	0	0	0	0.783217	0	0	0	1.59104	0	0.962732	1.9884	0.825757	1.09503	0	0	0	0	0	0	1.92635	0	0	3.02547	0	0	0	0	0	1.91249	0	0.891749	0	0.863058	0	0	0.866174	0	0	0	0	0	5.04427	2.58118	0	0	1.90921	0	0	0
1884	NVE8821	#N/A	86.0607	0.24116	0.131805	1.82967	0.0672996	0.243974	44.1982	43.945	14.4576	54.8586	32.379	25.4145	30.0784	28.717	19.5804	44.0651	24.4474	39.8587	28.6386	57.4279	25.9938	27.8376	23.1212	36.1361	30.054	31.507	36.1055	52.135	39.969	38.0979	34.6742	31.2299	29.5352	30.2547	29.172	27.7134	30.1329	48.6102	40.1829	31.2373	44.3647	34.7782	27.9308	28.4809	36.0302	56.0223	34.6469	49.004	20.843	41.2379	32.99	29.471	25.2213	24.5212	27.7433	53.113	23.8651	33.0798	45.1058	29.7695
10573	NVE7640	nadh dehydrogenase complex assembly factor 6 precursor	34.8017	0.231034	0.126296	1.8293	0.0673545	0.244135	176.793	120.371	131.082	5.77458	108.701	0	42.1098	90.6851	99.4685	267.869	260.031	154.652	229.905	308.675	133.82	157.084	184.97	262.808	186.898	265.79	90.7795	227.994	59.3478	277.431	41.4164	42.8295	103.373	36.3057	8.50849	196.241	41.1817	369.57	22.6029	232.049	178.708	115.036	70.9013	234.752	102.086	240.522	134.257	259.362	130.543	117.202	39.1756	217.348	146.284	145.837	208.075	154.382	150.827	58.5258	19.3311	249.68
11117	NVE5300	#N/A	173.716	-0.488961	0.267366	-1.82881	0.0674283	0.244336	0	0	0.963838	2.88729	2.31278	0	1.20314	1.51142	2.34965	1.15961	1.48166	0	4.77311	1.79462	1.92546	5.96521	4.12879	0	1.87838	1.61574	1.03159	2.3344	2.42236	0.97687	1.92635	1.78456	1.84595	3.02547	2.431	2.99604	1.00443	0	2.51143	1.27499	3.12427	1.7835	1.07426	2.58917	0.857862	0	2.59852	1.19522	2.194	0	4.12374	2.7629	4.20355	2.58118	1.73396	0	0	1.2723	0	2.88092
17735	NVE23363	#N/A	34.274	0.40314	0.220441	1.82879	0.0674312	0.244336	2.45546	0	0	0	2.31278	4.23575	0	3.02284	1.56643	2.31922	0	0	0.795518	0.89731	0	0	0.825757	3.2851	0	0.807871	1.03159	1.55627	3.63354	0.97687	0.963173	0	0.922976	0	4.86199	0	2.00886	2.66357	5.02286	2.54999	2.49942	1.7835	2.14852	2.58917	0.857862	2.98785	5.19704	2.39044	1.097	1.44694	3.09281	0.920968	3.36284	3.87177	0	0	1.90921	0	6.44369	0
410	NVE12485	protein nas- isoform a	12.4926	-1.00795	0.551328	-1.82823	0.0675157	0.244374	343.764	96.4879	303.609	316.158	240.53	46.5932	315.222	137.539	288.224	90.4494	184.467	47.0332	148.762	209.971	142.484	97.4317	343.515	175.206	162.48	106.639	285.749	196.868	251.926	369.257	264.873	44.6141	304.582	231.953	218.79	79.3951	55.2437	267.023	286.303	224.399	361.791	310.329	38.6734	104.43	232.481	754.433	130.792	607.171	300.579	425.401	347.426	115.121	130.31	129.059	166.46	193.331	129.826	382.962	333.783	198.784
5247	NVE22591	notch gene homolog 1	779.78	-0.81216	0.4442	-1.82836	0.0674952	0.244374	28.647	27.7044	14.4576	5.77458	12.7203	25.4145	6.01569	16.6256	16.4475	17.3941	28.8924	8.76891	7.95518	98.7041	6.73913	17.8956	42.9394	19.7106	23.4797	16.9653	11.3474	10.8939	14.5342	48.8435	2.88952	6.24597	24.9203	18.1528	12.155	17.2272	5.02215	43.283	12.5571	17.2124	33.7422	25.8607	16.1139	23.3026	12.0101	215.873	9.52791	112.351	12.067	91.1574	11.3403	21.1823	9.24782	16.7777	12.1377	23.3697	14.319	15.2676	21.9086	23.0474
14476	NVE6940	protein dispatched homolog 1	29.0899	-0.434242	0.23751	-1.82831	0.0675031	0.244374	11.4588	21.0172	56.8665	1.44365	28.9098	0	25.2659	13.6028	40.7273	26.671	34.0782	6.37739	50.9131	15.2543	59.6894	33.8028	39.6364	29.5659	28.1756	30.6991	6.18951	43.5756	15.7453	47.8666	19.2635	3.56913	30.4582	45.3821	3.6465	70.407	19.0842	30.6311	37.6714	31.8748	9.37282	54.3967	30.0793	59.551	33.4566	21.6619	20.7882	8.36653	65.8201	14.4694	2.06187	75.5194	47.9205	30.9742	12.1377	12.039	58.2308	31.8075	2.57748	67.2215
13010	NVE24109	#N/A	27.6714	0.217123	0.118744	1.8285	0.0674749	0.244374	387.962	281.821	280.477	243.976	276.378	232.966	286.347	264.498	273.343	270.189	272.626	255.893	245.019	476.472	246.46	238.608	331.954	394.213	241.371	319.917	270.275	270.791	209.534	511.88	297.62	297.13	311.043	252.123	273.487	249.42	283.25	425.505	261.189	290.699	426.776	393.261	279.308	245.972	257.359	590.848	258.986	690.836	261.087	426.125	289.693	289.184	243.806	209.076	268.763	543.169	275.88	291.357	268.058	293.854
15218	NVE8869	#N/A	49.9159	0.331462	0.181268	1.82858	0.0674632	0.244374	27.8285	9.55326	27.9513	5.77458	8.09475	12.7072	13.2345	13.6028	15.6643	10.4365	11.1125	10.3633	11.9328	26.022	10.5901	5.96521	8.25757	18.6156	11.2703	21.0047	14.4422	12.4502	13.323	23.4449	7.70538	8.92282	9.22976	14.1189	12.155	14.2312	12.0532	24.638	12.5571	15.2999	28.7433	17.835	11.8169	9.49364	6.00504	46.3117	10.3941	59.7609	6.58201	24.598	11.3403	11.9726	9.24782	15.4871	7.8028	26.2024	8.59143	16.5399	9.02117	8.64277
20049	NVE17774	#N/A	25.5825	1.35787	0.742578	1.82859	0.0674613	0.244374	0	0	0	0	0	0	0	0	0	0	0	0	0	0	0	0	0	0	0	0	0	0	0	0	0	0	0	0	0	0	0	0	0	0	0	0	0	0	0	0	0	0	0	0	0	0	0	0	0	0.708174	0	0	0	0
10363	NVE9723	#N/A	6.92581	1.37697	0.753177	1.82822	0.0675163	0.244374	0	0	0	0	0	0	0	0	0	0	0	0	0	0	0	0	0.825757	0	0	1.61574	0	0	0	0	0	0	0	0	0	0	1.00443	0.665893	0	0	0	0	0	0	0	0	0.866174	0	0	0	0	0	0	0	0.866978	0	0	0	0	0
9448	NVE21711	wash complex subunit strumpellin	440.873	-0.350896	0.191941	-1.82815	0.0675273	0.244375	40.9243	125.148	160.961	4.33094	47.4121	76.2435	81.8133	51.3882	99.4685	114.801	122.978	52.6135	169.445	26.022	135.745	123.281	108.174	95.268	116.459	82.4029	21.6633	113.608	46.0249	78.1496	38.5269	33.0144	101.527	49.416	47.4045	143.81	35.1551	109.872	37.6714	110.287	22.4948	59.7472	44.0447	105.293	56.6189	29.8785	67.5615	19.1235	130.543	43.4083	18.5569	150.118	135.354	77.4354	71.9592	21.2452	137.463	39.4413	19.3311	109.475
15450	NVE5910	general transcription factor iif subunit 2	112.295	0.256981	0.140592	1.82785	0.0675728	0.244501	67.1159	32.4811	32.7705	17.3238	38.161	16.943	32.4847	16.6256	41.5105	25.5114	29.6332	34.2785	32.6162	69.0929	31.7702	29.826	42.1136	79.9375	28.1756	29.8912	16.5054	23.344	26.646	64.4734	20.2266	32.1221	43.3799	34.2887	13.3705	26.9644	28.1241	71.2505	15.0686	43.3498	73.7329	59.7472	27.9308	13.8089	20.5887	50.7935	36.3793	150.598	35.1041	35.4501	21.6497	51.5742	25.2213	41.2989	34.6791	103.393	51.5486	50.892	18.0423	57.6184
16410	NVE9166	coagulation factor procoagulant component	184.264	-0.414503	0.226808	-1.82755	0.0676173	0.244588	20.4622	10.5086	38.5535	11.5492	20.8151	38.1217	10.8282	24.1827	36.028	23.1922	31.1149	15.1463	43.7535	17.9462	65.4658	21.8724	47.8939	16.4255	30.9932	8.07871	13.4106	28.791	20.5901	42.0054	36.6006	16.0611	19.3825	18.1528	35.2495	23.9683	27.1196	39.9536	17.58	25.4999	9.37282	15.1597	21.4852	29.344	23.1623	18.6741	8.66174	10.757	44.9771	15.1929	45.3612	27.629	68.0976	46.4613	19.9405	15.5798	24.8197	10.1784	28.3522	21.1268
9663	NVE10941	mitochondrial carrier protein	98.5616	0.168435	0.0921645	1.82754	0.0676181	0.244588	13.0958	11.4639	30.8428	36.0912	1.15639	46.5932	36.0941	34.7626	25.0629	0	17.7799	8.76891	15.1148	13.4597	14.441	15.9072	0	0	30.054	19.3889	0	33.4598	15.7453	19.5374	11.5581	30.3376	7.38381	0	23.0945	37.4505	31.1374	18.645	37.6714	21.0374	19.9954	20.5102	32.2278	0	0	28.3846	0	0	26.3281	37.6205	0	21.1823	11.77	12.9059	0	2.8327	15.2736	8.90609	0	7.68246
9267	NVE12501	acyl- synthetase long-chain family member isoform cra_a	361.417	-0.404926	0.221583	-1.82743	0.0676354	0.244607	144.054	191.065	389.391	76.5132	300.662	169.43	351.316	306.818	330.517	388.469	280.775	171.392	376.28	68.1956	528.54	463.298	312.962	346.031	423.574	202.776	120.695	196.09	374.255	405.401	171.445	181.133	242.743	380.201	82.6539	534.793	332.467	398.204	198.403	274.761	121.847	549.318	353.432	696.488	497.56	112.792	220.874	135.06	453.062	151.929	137.115	619.812	374.957	432.348	393.608	201.83	586.126	162.854	144.339	457.106
1929	NVE8630	myosin if	165.164	1.25689	0.687813	1.82737	0.0676445	0.244607	2.45546	0.955326	4.81919	1.44365	0	0	2.40627	0	2.34965	0	0	0	1.59104	0	0.962732	0	0	0	0	0	0	0.778135	0	0	0.963173	0	0	3.02547	0	0	0	0	0	0.637497	0	0	0	1.72612	0	1.49393	0.866174	0	0	1.44694	2.06187	3.68387	0	2.58118	0	0	0	2.5446	0	0.960307
21758	NVE15099	cytosolic non-specific dipeptidase	73.1696	-0.799411	0.437529	-1.8271	0.0676843	0.24467	0.818486	8.59793	0	2.88729	45.0993	33.886	1.20314	1.51142	1.56643	8.11725	22.2249	15.9435	4.77311	30.5085	0	31.8144	0.825757	7.66524	14.0878	6.46297	1.03159	9.33762	1.21118	33.2136	2.88952	37.4758	17.5365	20.1698	19.448	4.49406	23.1019	33.2946	5.02286	9.56245	39.9907	5.3505	36.5249	16.3981	12.0101	15.6862	3.46469	38.247	3.29101	20.2572	4.12374	18.4194	5.88498	15.4871	25.1424	6.37356	22.9105	17.8122	20.6198	8.64277
22549	NVE10634	#N/A	32.3517	-0.714536	0.391097	-1.827	0.067699	0.24467	0	0	0	0	0	0	0	0	0	0	0	0	0	0	0	0	0	0	0	0	0	0	0	0	0	0	0	0	0	0	0	0	0	0	0	0	0	0	0	0	0	0	0	0	0	0	0	0	0	0	0	0	0	0
11895	NVE15123	#N/A	2.85164	-0.683286	0.374015	-1.8269	0.0677154	0.24467	0	0	0	0	0	0	0	0	0	0	0	0	0	0	0	0	0	0	0	0	0	0	0	0	0	0	0	0	0	0	0	0	0	0	0	0	0	0	0.857862	0	0	0	0	0	0	0	0	0	0	0	0	0	0	0
5849	NVE15844	pyroglutamylated rfamide peptide receptor	26.3704	-0.415456	0.227398	-1.827	0.0676997	0.24467	1059.94	7167.81	4797.02	49.084	474.121	355.803	1386.01	769.312	2258.8	2743.63	2826.27	1449.26	9764.98	1146.76	6567.76	5378.63	6322	2415.65	5556.24	3368.82	649.899	5166.82	767.888	4441.83	1294.5	662.073	2650.79	1687.2	170.17	2931.63	755.332	7251.57	1599.78	7064.74	666.095	875.698	1473.89	2682.38	1039.73	1128.66	2579.46	721.912	5917.23	2048.87	122.681	7893.62	5759.71	5743.13	3338.73	378.873	8179.99	648.873	76.0356	3363.96
25232	NVE670	#N/A	5.34226	0.598537	0.327615	1.82695	0.0677074	0.24467	153.057	42.9897	51.0834	8.66188	26.597	72.0077	80.6102	9.06851	43.0769	35.9478	7.4083	48.6276	11.1372	173.181	11.5528	23.8608	62.7576	214.627	38.5067	57.3589	17.5369	28.0129	14.5342	39.0748	12.5212	23.1993	81.2219	35.2972	25.5255	8.98813	30.1329	38.6218	37.6714	6.37497	61.8606	102.551	21.4852	41.4268	36.0302	466.105	63.2307	491.235	12.067	277.09	12.3712	11.0516	6.72569	21.94	20.8075	145.884	18.1375	171.76	24.486	50.8963
23082	NVE8723	#N/A	44.2439	-0.81322	0.445344	-1.82605	0.0678429	0.244759	218.536	109.862	66.5048	80.8442	46.2557	67.772	70.9851	120.913	130.797	235.4	126.682	420.111	98.6442	433.401	95.3105	266.446	79.2727	176.301	120.216	240.746	123.79	126.836	52.0808	171.929	57.7904	85.6591	78.4529	48.4075	137.351	50.1837	99.4387	169.137	40.1829	49.0873	164.962	74.0152	80.5696	52.6465	31.7409	223.342	81.4203	245.02	35.1041	154.099	71.1346	97.6226	99.2039	91.6319	43.3489	197.58	106.916	133.591	69.5919	124.84
5752	NVE13836	g-protein coupled receptor partial	99.5481	-0.471925	0.258437	-1.82607	0.0678393	0.244759	0	4.77663	1.92768	0	0	0	0	3.02284	2.34965	0	0	1.59435	1.59104	0	0.962732	0	1.65151	2.19007	0.939188	0	0	0	1.21118	0	0	0.892282	1.84595	0	0	3.74505	1.00443	0.665893	2.51143	0	1.24971	0.891749	0	0.863058	2.57359	0	0	0	1.097	0.723471	1.03094	0.920968	4.20355	2.58118	4.33489	0.708174	0	1.2723	0	1.92061
3416	NVE19	rna recognition motif-containing protein	1748.22	-0.421709	0.230933	-1.82611	0.0678332	0.244759	130.958	35.3471	88.6731	264.187	98.2934	38.1217	72.1882	117.891	65.7902	60.2996	71.8606	19.9293	73.9832	54.7359	96.2732	49.71	137.901	76.6524	49.777	34.7385	107.285	27.2347	85.9938	71.3115	174.334	123.135	72.9151	82.6962	116.688	116.846	96.4254	32.6287	62.7857	163.199	23.7445	85.6079	136.431	64.7294	126.106	52.2875	90.9482	19.1235	134.931	20.2572	137.115	41.4436	146.284	46.4613	33.8121	14.8717	29.5927	64.8873	125.008	135.403
22569	NVE20609	poly -binding protein 2 isoform x7	6855.67	-0.242568	0.132818	-1.82632	0.0678015	0.244759	78.5747	47.7663	85.7816	187.674	145.705	29.6502	98.6573	120.913	51.6923	53.342	80.0097	46.2361	99.4397	88.8337	75.0931	89.4781	84.2272	40.5163	77.9526	58.1667	116.569	87.1511	116.273	77.1727	118.47	84.7668	71.0691	105.892	109.395	72.654	93.4121	53.9373	82.8772	72.6746	78.7317	68.6647	112.797	76.8122	76.3497	106.069	107.406	64.5418	123.961	63.6655	103.094	77.3613	85.7525	125.187	72.8261	74.3583	63.0038	100.512	101.81	52.8169
10518	NVE8706	set and mynd domain-containing protein 5	182.588	-0.17358	0.0950556	-1.82609	0.0678372	0.244759	2.45546	8.59793	14.4576	14.4365	27.7534	12.7072	10.8282	9.06851	10.965	10.4365	12.5941	20.7265	9.54621	9.87041	8.66459	9.94201	14.8636	8.76028	11.2703	12.9259	9.28427	16.3408	20.5901	7.81496	12.5212	14.2765	14.7676	26.2208	17.017	18.7253	15.0665	7.99071	47.7172	12.1124	4.37398	7.13399	12.8911	7.76752	16.2994	11.2045	15.5911	11.9522	10.97	12.299	8.24749	13.8145	24.3806	9.03413	13.8716	7.08174	10.5006	10.1784	14.1761	11.5237
16464	NVE23285	#N/A	729.606	-0.15113	0.0827645	-1.82603	0.0678465	0.244759	107.222	166.227	139.757	222.321	215.089	156.723	155.205	216.133	138.629	172.782	148.907	181.756	155.921	139.083	129.006	151.119	138.727	135.784	179.385	193.081	196.001	187.531	243.447	160.207	247.535	157.042	121.833	247.08	195.695	213.468	167.74	179.125	228.54	220.574	141.217	157.84	222.372	201.093	193.019	147.152	208.748	113.546	217.206	120.82	219.589	146.434	212.7	147.127	249.69	128.179	119.325	157.765	225.529	147.887
5721	NVE10001	mitotic spindle-associated mmxd complex subunit mip18	96.057	0.216935	0.118785	1.82628	0.0678084	0.244759	63.0234	37.2577	48.1919	47.6403	42.7865	50.829	33.6878	33.2512	46.2098	44.0651	42.2273	51.0191	38.1849	51.1467	32.7329	39.768	31.3788	38.3262	39.4459	42.8172	30.9476	65.3633	29.0683	44.936	43.3428	61.5675	37.842	36.3057	49.8354	44.9406	47.2083	44.6148	37.6714	33.1498	64.36	55.2885	63.3814	50.0574	37.7459	59.7571	47.6395	63.3466	27.4251	62.2185	38.1446	39.6016	34.4691	50.333	37.2801	81.44	42.0025	47.0751	38.6622	33.6108
13145	NVE15009	udp-galactopyranose mutase	111.616	0.492589	0.269735	1.8262	0.0678204	0.244759	28.647	8.59793	20.2406	33.2039	10.4075	12.7072	21.6565	21.1599	27.4126	11.5961	21.4841	18.335	15.1148	58.3252	11.5528	17.8956	23.947	32.851	21.6013	24.2361	24.758	20.2315	19.3789	53.7279	26.9688	20.5225	33.2271	17.1443	24.31	21.7213	18.0798	53.2714	7.53429	13.3874	76.8571	38.3452	16.1139	24.1656	20.5887	76.1903	18.1896	121.912	13.164	61.4951	23.7115	28.55	17.6549	15.4871	15.6056	69.401	22.9105	53.4366	27.0635	31.6901
21631	NVE11109	e3 ubiquitin-protein ligase dzip3	3.95879	0.616559	0.337643	1.82607	0.0678402	0.244759	862.684	22.9278	190.84	28.8729	20.8151	46.5932	18.0471	22.6713	125.315	17.3941	22.9657	18.335	26.2521	2004.59	28.882	27.8376	835.666	808.136	356.892	10.5023	23.7265	20.2315	31.4907	2130.55	26.0057	41.045	819.602	28.2377	15.8015	32.9565	28.1241	975.533	60.2743	24.2249	1274.08	967.548	31.1536	93.2103	35.1723	5053.21	123.863	4497.61	30.7161	2220.33	8.24749	27.629	18.4956	25.8118	35.5461	2221.54	37.2295	357.516	24.486	151.729
24809	NVE2775	meiosis-specific with ob domain-containing partial	96.6762	1.16828	0.639795	1.82603	0.0678465	0.244759	0	0	0	0	0	0	0	0	0	0	0	0	0	0	0	0	0.825757	0	0	0	0	0	1.21118	0.97687	0	0	0	0	0	0	0	0	0	0	0	0.891749	0	0	2.57359	0	0	0	0	0	1.03094	0	0.840711	0	0	0	0	0	1.28874	0
17493	NVE22169	#N/A	60.9438	-0.303008	0.165973	-1.82565	0.0679031	0.244925	401.877	729.869	649.627	609.219	712.338	122.837	724.289	841.86	624.224	605.315	638.596	455.983	599.025	418.147	768.26	520.961	557.386	455.534	702.513	491.994	634.425	560.257	678.261	528.487	983.399	618.351	542.71	882.429	606.534	635.91	525.317	442.819	421.92	657.897	306.179	631.358	493.086	554.946	814.969	580.391	717.192	390.836	753.641	564.308	829.904	524.031	511.152	504.621	676.243	354.795	664.404	346.065	778.398	582.907
4170	NVE2398	gamma-aminobutyric acid type b receptor subunit 2 precursor	158.914	-0.354787	0.194369	-1.82533	0.0679515	0.244931	387.962	1369.94	1693.46	346.475	1838.66	1685.83	693.007	722.458	627.356	1298.76	1966.16	1277.87	2709.53	725.924	2907.45	1531.07	1606.1	631.835	855.6	480.683	807.731	1287.04	869.628	1315.84	351.558	442.572	990.353	1250.53	780.35	1250.1	601.654	712.505	1125.12	915.445	637.352	1049.59	663.894	1451.66	1140.1	563.958	603.723	953.784	1293.37	450.723	394.849	2068.49	992.88	2030.1	1574.43	815.108	2758.8	902.06	1018.1	1255.12
19642	NVE5780	#N/A	92.5701	-0.195806	0.107282	-1.82514	0.0679796	0.244931	19167.3	16424.9	28393.7	31968.1	28539.8	48092.7	36298.7	28573.4	30183.6	16912.9	21785.6	14475.1	24837.7	23634.3	30089.2	25455.5	26080.7	17263.2	18600.6	14166	25720.5	14156.6	30128.1	19259	35908	28022.1	20617.4	26996.3	36614.5	19904.2	25443.2	17163.4	38774	19295.1	17483.4	24050.5	28883.7	21681.7	21739.9	18245.3	25519.2	18065.7	30297	18276.3	34410.6	24141.3	24959	24114.7	16491.7	14564.3	25408.7	36707.1	34029.1	22946.5
6543	NVE21762	d-aspartate oxidase	935.417	-0.184509	0.101089	-1.82522	0.0679679	0.244931	72.0268	46.811	70.3602	467.741	76.3219	46.5932	81.8133	470.051	86.1538	69.5765	443.017	47.8304	58.0728	89.731	77.0186	69.5941	492.151	45.9915	48.8378	323.956	389.939	336.154	501.429	51.7741	112.691	77.6285	83.0678	517.356	79.0074	416.45	80.3545	61.928	40.1829	71.3996	60.6109	514.539	58.0101	69.0447	95.2227	450.419	72.7586	62.1514	78.9842	461.575	96.908	50.6532	73.1418	51.6236	87.5648	66.5683	55.367	95.4224	109.543	49.936
21312	NVE20186	bridging integrator 3	317.849	-0.127363	0.0697778	-1.82527	0.0679606	0.244931	22.9176	32.4811	26.9875	37.5348	46.2557	101.658	46.9224	36.274	32.8951	27.8306	34.819	20.7265	27.8431	19.7408	31.7702	35.7912	28.0757	17.5206	28.1756	22.6204	21.6633	33.4598	55.7143	30.283	31.7847	41.9373	25.8433	49.416	40.1115	32.9565	40.1772	25.3039	70.32	21.6749	28.1185	25.8607	35.4506	27.6179	37.7459	25.3968	23.3867	22.7092	35.1041	33.2797	27.8353	28.55	25.2213	24.5212	39.014	17.7043	43.9117	31.8075	37.3734	26.8886
14812	NVE14849	neuralized-like protein 2	138.296	0.447045	0.244905	1.82538	0.0679439	0.244931	1.63697	415.567	1.92768	772.351	21.9715	0	4.81255	359.718	3.13287	444.13	15.5574	193.713	3.18207	201.895	6.73913	252.527	3.30303	423.778	243.25	1.61574	271.307	192.199	2.42236	325.298	547.082	8.92282	501.176	379.192	264.979	1.49802	6.02659	245.714	527.4	1.27499	233.696	265.741	2.14852	532.507	621.092	181.512	2.59852	163.745	700.985	238.746	524.747	294.71	237.921	271.024	312.112	12.039	359.885	230.286	686.898	256.402
3414	NVE15	meprin 1 beta	5.72494	0.931139	0.510164	1.82517	0.0679747	0.244931	0	0	0	0	0	0	0	0	0	0	0	0	0	0	0	0	0	0	0	0	0	0	0	0	0	0	0	0	0	0	0	0	0	0	0	0	0	0	0	0	0	0	0	0	0	0	0	0	0	0	0	0	0	0
5447	NVE23714	#N/A	31.4459	1.06406	0.582877	1.82553	0.0679217	0.244931	0	0	0	0	0	0	0	0	0	0	0	0	0	0	0	0	0	0	0	0	0	0	0	0	0	0	0	1.00849	0	0	0	0	0	0	0	0	0	0	0	0	0.866174	1.19522	0	0	0	0	0	0	0	2.8327	0	1.2723	0	0
18987	NVE11273	transcriptional intermediary factor 1 gamma	5.58749	-1.34989	0.739646	-1.82505	0.0679932	0.244937	53.2016	84.0687	77.1071	147.252	210.463	173.666	84.2196	120.913	66.5734	67.2572	116.31	42.2502	113.759	72.6821	125.155	107.374	86.7045	29.5659	63.8648	60.5903	161.959	64.5852	119.907	52.751	83.796	120.458	77.53	142.197	114.257	83.8892	83.3678	27.3016	130.594	90.5245	36.2416	87.3914	116.02	99.2517	94.3648	53.7814	72.7586	62.1514	132.737	29.6623	235.053	127.094	93.3189	105.828	106.638	32.576	88.7781	108.145	186.867	79.7055
24241	NVE11318	#N/A	40.3942	-0.537644	0.294601	-1.82499	0.0680025	0.244937	85.1226	34.3917	165.78	54.8586	225.497	923.393	221.377	61.9682	212.252	149.589	110.384	15.1463	65.2325	49.3521	94.3478	149.13	44.5909	72.2723	36.6283	71.0927	74.2741	10.8939	352.454	20.5143	222.493	125.812	69.2232	393.311	21.879	205.978	177.784	15.3155	690.643	26.1374	21.8699	341.54	127.837	166.57	66.9132	10.4575	92.6806	31.0757	177.714	15.1929	67.0109	150.118	78.1861	149.708	247.089	95.6035	105.961	512.737	108.254	161.332
1378	NVE16253	zinc finger protein 511	24.8151	0.270046	0.147986	1.82481	0.0680295	0.244996	9.82183	16.2405	14.4576	14.4365	17.3459	12.7072	12.0314	7.55709	11.7482	23.1922	12.5941	14.3491	16.7059	13.4597	12.5155	21.8724	9.08333	12.0454	18.7838	11.3102	10.3159	17.119	7.26708	15.6299	10.5949	26.7685	11.9987	7.05943	13.3705	17.2272	20.0886	17.9791	10.0457	8.28746	20.6202	14.268	29.0051	18.9873	14.5837	9.71053	12.9926	20.3187	7.67902	15.9164	14.4331	14.7355	15.9735	16.7777	9.53676	25.4943	18.1375	19.0845	18.0423	14.4046
8653	NVE3494	#N/A	1.74629	-1.07702	0.590255	-1.82467	0.0680509	0.245032	77.7562	116.55	97.3477	179.012	146.862	254.145	103.47	133.005	115.133	93.9282	151.87	71.7456	136.034	87.0391	145.373	99.4201	91.6591	71.1773	116.459	84.0186	115.538	79.3698	228.913	117.224	254.278	93.6896	131.063	126.061	216.359	152.049	116.514	99.8839	185.846	112.837	131.844	96.3089	98.8321	112.198	121.816	79.1781	111.736	105.179	165.647	104.903	208.249	97.6226	133.673	96.7943	105.771	151.549	126.962	95.4224	158.515	90.2689
5981	NVE6581	histone deacetylase complex subunit sap30l	53.5038	0.211096	0.115694	1.8246	0.0680609	0.245032	41.7428	102.22	43.3727	31.7602	41.6301	29.6502	34.891	42.3197	53.2587	62.6188	45.9315	51.0191	61.2549	38.5843	30.8074	47.7216	31.3788	52.5617	73.2567	67.8612	44.3582	66.9196	36.3354	30.283	85.7224	61.5675	47.0718	36.3057	70.4989	48.6857	48.2127	38.6218	30.1372	47.1748	74.9826	18.7267	38.6734	50.9204	48.0403	46.3117	43.3087	72.9083	42.7831	91.1574	63.918	46.9694	64.7347	37.4271	53.7526	172.086	71.5952	29.2629	51.5495	49.936
19780	NVE1530	f-box lrr-repeat protein 20 isoform x1	81.159	-0.272617	0.149423	-1.82447	0.0680815	0.245035	9.82183	0	1.92768	0	0	0	1.20314	0	3.13287	2.31922	0	0.797174	0.795518	8.07579	3.85093	0	5.7803	4.38014	3.75675	1.61574	1.03159	1.55627	0	2.93061	1.92635	2.67685	2.76893	0	0	2.24703	0	3.32946	5.02286	0.637497	6.8734	5.3505	0	1.72612	7.72076	13.4453	3.46469	5.97609	1.097	5.78777	0	1.84194	0.840711	0	2.60093	10.6226	0	0	0	0
16879	NVE4419	40s ribosomal protein s8	68.0818	0.231597	0.12694	1.82446	0.0680831	0.245035	128.502	128.014	101.203	161.688	75.1655	97.4222	109.485	107.311	95.5524	105.524	97.7896	103.633	94.6666	129.213	114.565	63.6289	88.356	117.169	104.25	118.757	99.0322	105.826	83.5714	119.178	114.618	108.858	124.602	103.875	97.2399	89.1322	98.4342	117.197	115.526	96.262	134.969	133.762	132.134	94.0733	91.7913	262.184	98.7438	170.916	70.2082	186.656	115.465	86.571	80.7082	73.5636	106.638	160.755	101.188	110.69	114.698	86.4277
17901	NVE19322	protein tyrosine phosphatase-like (proline instead of catalytic arginine) member b	209.518	-0.348742	0.191194	-1.82402	0.068149	0.24508	23.7361	19.1065	36.6259	34.6475	78.6347	4.23575	43.3129	46.854	17.2308	28.9902	42.2273	26.3067	26.2521	20.6381	23.1056	31.8144	40.4621	28.4709	34.75	16.9653	60.8635	31.9035	61.7702	27.3524	36.6006	49.0755	25.8433	47.3991	49.8354	34.4545	57.2526	22.6403	15.0686	32.5123	21.8699	37.4535	67.6785	27.6179	42.8931	18.6741	45.041	15.5378	43.8801	25.3215	56.7015	27.629	24.3806	37.4271	40.748	20.537	32.4565	30.5352	51.5495	32.6504
15178	NVE7703	#N/A	62.6529	-0.158407	0.0868361	-1.8242	0.0681213	0.24508	139.143	155.718	199.515	267.075	173.459	279.559	167.236	187.416	165.259	149.589	177.058	124.359	194.106	136.391	207.95	139.188	194.053	132.499	196.29	139.762	167.117	167.299	184.099	180.721	139.66	178.456	182.749	176.486	196.911	198.488	193.855	162.478	238.586	185.512	134.344	177.458	223.446	181.242	163.852	119.514	160.242	102.789	184.296	116.479	198.971	195.245	158.054	165.196	155.189	99.1443	174.692	120.868	140.472	168.054
16071	NVE10554	werner syndrome-like exonuclease	29.4263	0.416246	0.228195	1.82408	0.0681397	0.24508	17.1882	0	32.7705	0	10.4075	12.7072	16.8439	0	19.5804	8.11725	64.4523	19.9293	0	9.87041	0	0	9.08333	6.57021	8.45269	35.5463	5.15793	51.3569	0	29.3061	0	9.8151	12.9217	4.03396	0	0.74901	11.0487	39.9536	0	13.3874	8.12311	8.02574	17.1882	13.8089	0	17.1802	7.79556	8.36653	14.261	17.3633	0	0	0	0	6.93582	10.6226	0	6.3615	0	39.3726
25331	NVE25364	hemicentin-1 precursor	366.452	0.441842	0.242211	1.8242	0.0681213	0.24508	163.697	50.6323	100.239	60.6331	42.7865	67.772	64.9694	43.8311	88.5035	37.1074	48.8948	40.6559	66.028	318.545	80.8695	39.768	167.629	242.003	80.7702	41.2014	34.0423	44.3537	44.8137	259.847	29.8584	46.3987	174.442	57.484	25.5255	53.9288	54.2393	168.471	62.7857	52.2747	211.826	278.226	58.0101	69.0447	51.4717	475.816	53.7028	641.832	73.4992	293.729	20.6187	44.2065	47.9205	45.1707	56.3536	276.896	53.4578	133.591	42.5284	86.4277
18522	NVE17601	lactadherin isoform 1 precursor	63.7445	2.16881	1.189	1.82406	0.0681426	0.24508	0	0	0	0	0	0	0	0	0	0	0	0	0	0	0	0	0	0	0	0	0	0	0	0	0	0	0	0	0	0	0	0	0	0	0	0	0	0	0	0	0	0	0	0	0	0	0	0	0	0	0	0	0	0
1363	NVE18106	polycomb complex protein bmi-1	253.092	-0.295655	0.162122	-1.82365	0.0682043	0.245241	0	2.86598	0	0	1.15639	4.23575	0	1.51142	0	0	0	0	0	0.89731	2.8882	3.9768	0.825757	2.19007	0.939188	0	1.03159	0	2.42236	0	0	0	0.922976	2.01698	1.2155	4.49406	1.00443	0	7.53429	0.637497	0.624855	0.891749	1.07426	1.72612	2.57359	0	0.866174	1.19522	0	2.17041	1.03094	3.68387	0.840711	3.87177	0	0	0.954603	2.5446	2.57748	1.92061
12764	NVE5494	alpha-1a adrenergic receptor	1.55029	-1.00715	0.5524	-1.82323	0.068269	0.245357	127.684	254.117	243.851	72.1823	167.677	33.886	151.595	152.653	217.734	260.912	238.547	178.567	337.3	85.2445	275.341	435.46	327	197.106	244.189	203.584	134.106	278.572	164.721	281.339	72.238	152.58	213.207	155.308	47.4045	423.94	134.594	337.608	60.2743	373.573	186.832	169.432	152.545	281.357	182.725	142.67	190.558	83.6653	240.244	170.739	36.0828	504.691	190.841	389.758	371.934	190.499	415.252	87.7886	79.9018	280.41
6826	NVE19818	centrosomal protein of 128 kda	264.724	-0.217866	0.119499	-1.82316	0.0682795	0.245357	18.0067	45.8556	33.7343	7.21823	27.7534	16.943	15.6408	9.06851	20.3636	38.2671	43.709	25.5096	55.6862	11.665	25.031	21.8724	27.25	32.851	41.3243	26.6598	16.5054	38.1286	21.8012	33.2136	16.3739	20.5225	32.3042	29.2462	23.0945	33.7055	13.0576	33.9605	27.6257	50.9997	6.8734	18.7267	17.1882	25.8917	27.4516	11.9514	28.5837	4.78087	14.261	18.8103	17.5259	37.7597	26.9027	37.4271	25.1424	7.08174	40.0933	22.9014	9.02117	35.5314
9300	NVE14901	#N/A	167.977	0.41315	0.226607	1.8232	0.0682729	0.245357	45.8352	73.5601	37.5897	53.4149	57.8196	29.6502	26.469	63.4796	39.1608	68.4169	60.0073	87.6891	54.8907	69.0929	38.5093	71.5825	37.9848	40.5163	38.5067	65.4376	58.8004	59.1383	33.9131	60.566	38.5269	46.3987	54.4556	40.3396	97.2399	41.9446	40.1772	58.5986	15.0686	52.2747	76.2323	32.9947	36.5249	43.1529	48.8981	47.0587	34.6469	65.737	40.5891	49.1961	47.4231	72.7565	62.2126	61.9483	57.2205	55.9457	102.143	69.9765	38.6622	83.5467
21299	NVE1189	#N/A	4.6174	0.507951	0.27858	1.82336	0.0682496	0.245357	1.63697	1.91065	3.85535	5.77458	1.15639	0	9.6251	1.51142	6.26573	1.15961	0	14.3491	0.795518	7.17848	0.962732	5.96521	2.47727	3.2851	1.87838	0.807871	3.09476	3.89067	2.42236	2.93061	6.74221	5.35369	2.76893	1.00849	3.6465	4.49406	3.01329	1.33179	2.51143	0.637497	4.99884	2.67525	5.37131	2.58917	3.43145	5.22875	0	1.19522	2.194	3.61736	3.09281	2.7629	0.840711	7.74354	0.866978	8.49809	8.59143	13.9953	1.28874	8.64277
24713	NVE4733	aminoacyl trna synthase complex-interacting multifunctional protein 1	859.908	-0.236756	0.129869	-1.82304	0.0682969	0.245379	4.09243	4.77663	6.74687	7.21823	17.3459	8.4715	4.81255	4.53426	5.48252	11.5961	7.4083	11.9576	7.95518	2.69193	13.4783	5.96521	7.43182	6.57021	5.63513	6.46297	7.2211	7.00321	6.0559	6.83809	7.70538	8.03054	10.1527	7.05943	9.72399	5.99208	12.0532	5.99303	5.02286	5.09997	0.624855	6.24224	17.1882	5.17835	6.8629	2.24089	5.19704	5.97609	1.097	4.34083	6.18562	3.68387	5.04427	11.6153	11.2707	3.54087	3.81841	2.5446	11.5986	6.72215
8057	NVE7138	#N/A	610.646	0.30624	0.167989	1.82298	0.0683068	0.245379	89.215	121.326	54.9388	66.4077	68.2272	12.7072	51.7349	57.4339	53.2587	125.238	72.6014	78.9202	66.8235	87.9364	51.9876	57.6637	73.4924	98.5531	97.6756	76.7478	86.6532	106.604	65.4037	92.8027	68.3853	66.0289	78.4529	67.5689	31.603	68.16	57.2526	73.2482	62.7857	72.6746	112.474	74.9069	59.0844	84.5797	77.2076	180.765	58.0336	224.701	46.0741	169.292	54.6396	70.9145	56.3276	67.1107	125.712	142.343	83.0505	57.2535	39.9509	72.9834
4687	NVE21144	#N/A	44.6489	1.19014	0.652914	1.82281	0.0683319	0.24543	0	0	0	0	0	0	0	0	0	0	0	0	0	0.89731	0	0	0	0	0	0	0	0	0	0	0	0	0	0	0	0	0	0	0	0	0	0	0	0	0	0	0	0	0	0	0	0	0	0	0	0	0	0	0	0
18393	NVE13292	#N/A	445.266	0.503889	0.276447	1.82273	0.0683442	0.245436	13.0958	10.5086	6.74687	50.5276	9.25114	16.943	8.42196	27.2055	13.3147	9.27686	6.66747	15.9435	3.18207	21.5354	6.73913	9.94201	4.95454	12.0454	11.2703	12.9259	17.5369	14.0064	27.8571	9.7687	34.6742	18.7379	7.38381	11.0934	26.741	14.2312	15.0665	15.9814	12.5571	8.92496	29.3682	10.701	21.4852	11.2198	12.0101	23.9028	9.52791	20.3187	12.067	71.6237	16.495	2.7629	26.062	6.45295	12.1377	33.2842	5.72762	25.446	15.4649	14.4046
8322	NVE17357	ectonucleoside triphosphate diphosphohydrolase 5 isoform x1	241.965	-0.901501	0.494626	-1.82259	0.0683651	0.245441	30.284	56.3642	20.2406	20.211	25.4406	12.7072	21.6565	15.1142	16.4475	32.469	31.1149	36.67	21.479	42.1736	14.441	31.8144	13.2121	45.9915	36.6283	19.3889	25.7896	38.9067	15.7453	21.4911	23.1161	21.4148	36.919	23.1953	15.8015	18.7253	18.0798	37.9559	20.0914	26.1374	58.7363	20.5102	13.9654	29.344	24.0201	59.0101	25.9852	123.108	13.164	56.4308	27.8353	10.1306	18.4956	27.1024	20.8075	75.7746	26.7289	25.446	21.9086	25.9283
20107	NVE12653	#N/A	60.6846	1.1886	0.652154	1.82258	0.0683669	0.245441	0	0	0	0	0	0	0	0	0	1.15961	0	0	0	0	0	0	0	0	0	0	0	0	0	0	0	0	0.922976	0	0	0	0	0	0	0	0	0	0	0.863058	0	0	0	0	0	0	0	0	0	0	0	0.708174	0	0	0	0
9562	NVE20436	lysophospholipase-like protein 1	68.3253	-0.425064	0.233243	-1.82241	0.0683936	0.245498	65.4789	155.718	256.381	2.88729	72.8527	4.23575	133.548	60.4567	185.622	155.387	188.171	84.5004	278.431	52.044	345.621	218.724	193.227	142.355	154.027	96.1367	34.0423	140.064	48.4472	217.842	51.0482	23.1993	138.446	164.384	9.72399	212.719	82.3633	224.406	125.571	167.662	58.1115	240.772	66.6042	233.889	85.7862	46.3117	68.4277	65.737	228.177	55.7073	7.21655	291.026	179.071	236.178	75.4271	47.4476	375.159	72.5211	10.3099	229.513
10777	NVE26154	#N/A	7.88285	0.637583	0.349885	1.82226	0.0684148	0.245536	1456.91	2.86598	167.708	2.88729	9.25114	12.7072	8.42196	9.06851	115.133	4.63843	7.4083	5.58022	0.795518	2616.56	4.81366	1.9884	545	807.041	225.405	0	2.06317	1.55627	2.42236	2016.26	3.85269	4.46141	609.164	5.04245	2.431	3.74505	3.01329	1173.97	12.5571	6.37497	1125.36	706.265	6.44557	31.0701	6.8629	3784.12	105.673	5143.03	2.194	1404.26	2.06187	2.7629	0	6.45295	1.73396	3246.98	5.72762	227.742	3.86622	157.49
462	NVE22029	bbsome-interacting protein 1	171.116	0.147166	0.0807663	1.82212	0.0684372	0.245578	6.54789	9.55326	5.78303	5.77458	6.93835	0	8.42196	0	3.91608	9.27686	5.92664	6.37739	10.3417	10.7677	5.77639	5.96521	2.47727	5.47517	9.39188	12.1181	1.03159	6.22508	3.63354	5.86122	1.92635	3.56913	8.30678	3.02547	6.07749	10.4861	4.01772	13.9837	7.53429	9.56245	14.9965	5.3505	3.22278	0.863058	9.43648	5.97571	3.46469	15.5378	1.097	4.34083	8.24749	10.1306	5.88498	9.03413	2.60093	4.24904	5.72762	3.8169	3.86622	2.88092
17478	NVE25220	milk fat globule-egf factor 8 protein	2035.44	-0.50321	0.276227	-1.82172	0.0684967	0.245727	49.9277	72.6048	51.0834	49.084	28.9098	67.772	34.891	45.3426	50.1259	30.1498	45.9315	31.0898	24.6611	28.7139	33.6956	25.8492	109.826	39.4213	40.3851	31.507	67.053	38.1286	142.919	35.1673	306.289	27.6607	40.6109	37.3142	38.896	39.6976	56.2481	32.6287	168.266	39.5248	39.9907	111.469	55.8616	50.9204	39.4617	40.336	25.119	22.7092	34.0071	49.1961	35.0518	26.7081	39.5134	34.8459	61.5554	43.1986	37.2295	44.5305	39.9509	33.6108
17536	NVE10101	eukaryotic translation initiation factor 3 subunit m	283.947	-0.165501	0.0908494	-1.8217	0.0685001	0.245727	40.9243	5.73195	24.096	28.8729	24.2842	4.23575	24.0627	13.6028	18.014	13.9153	16.2983	20.7265	20.6835	12.5623	16.3665	27.8376	16.5151	26.2808	13.1486	13.7338	25.7896	26.4566	18.1677	13.6762	18.3003	16.0611	19.3825	31.2632	26.741	17.2272	10.0443	19.3109	20.0914	10.1999	14.3717	15.1597	24.708	18.1242	17.1572	31.3725	30.3161	16.7331	28.5221	13.746	43.2993	16.5774	21.0178	20.6494	17.3396	16.288	10.5006	22.9014	32.2185	24.968
5326	NVE20699	vav 3 guanine nucleotide exchange factor	354.311	-0.140608	0.077205	-1.82123	0.0685714	0.245874	314.299	250.295	404.812	561.578	494.936	847.15	594.35	465.517	411.189	301.498	428.941	278.214	346.05	480.958	412.049	399.669	525.182	283.614	306.175	261.75	404.381	329.929	558.354	496.25	443.059	445.249	400.571	509.288	634.49	387.238	524.313	383.554	675.574	293.886	394.283	582.312	443.67	404.774	422.068	383.939	471.198	460.159	476.099	313.987	635.057	361.94	345.532	400.083	366.732	287.519	379.932	501.286	636.637	371.639
2107	NVE701	trimethylguanosine synthase	92.0168	0.219507	0.120528	1.82122	0.0685732	0.245874	12.2773	56.3642	18.3129	0	13.8767	29.6502	18.0471	22.6713	10.1818	34.7882	19.2616	66.9626	15.9104	3.58924	10.5901	17.8956	11.5606	21.9007	30.054	30.6991	21.6633	20.2315	9.68944	8.79183	13.4844	9.8151	8.30678	7.05943	9.72399	11.2352	14.062	19.9768	10.0457	22.3124	11.2474	9.80924	10.7426	26.7548	14.5837	5.97571	12.1264	11.9522	4.38801	18.0868	15.464	19.3403	6.72569	27.1024	13.0047	9.91443	9.54603	6.3615	12.8874	20.1665
7555	NVE20486	#N/A	42.2269	0.324191	0.177999	1.8213	0.0685608	0.245874	14.7327	22.9278	48.1919	80.8442	46.2557	4.23575	22.8596	51.3882	35.2447	37.1074	82.973	66.1654	38.9804	92.423	42.3602	75.5593	38.8106	26.2808	46.9594	10.5023	23.7265	40.463	44.8137	105.502	31.7847	91.905	36.919	28.2377	100.886	47.1877	71.3146	96.5544	25.1143	30.5998	78.1068	49.938	74.124	51.7835	43.751	27.6377	23.3867	78.8844	49.3651	11.5755	24.7425	57.1	31.947	64.5295	65.8903	21.9534	62.0492	25.446	30.9297	43.2138
20643	NVE18915	#N/A	356.999	1.15033	0.631663	1.82112	0.0685891	0.245893	0	0	0	0	0	0	0	0	0	0	0	0	0	0	0	0	0	0	0	0	0	0	0	0	0	0	0	0	0	0	0	0	0	0	0	0	0	0	0	0	0	0	0	0	0	0	0	0	0	0	0	0	0	0
3729	NVE19329	#N/A	15.5245	-0.3616	0.198586	-1.82087	0.0686261	0.245948	0	17.1959	0	17.3238	1.15639	0	1.20314	13.6028	0	13.9153	0.74083	0	0	0.89731	0	0	11.5606	15.3305	19.723	1.61574	14.4422	0.778135	15.7453	0	7.70538	0	13.8446	2.01698	0	0	0	0	0	0	0	0	1.07426	13.8089	14.5837	0	0	0	1.097	0	12.3712	0	0	1.29059	0	0.708174	0	0	16.7536	0
12405	NVE20309	polycomb protein suz12	125.933	0.159246	0.0874532	1.82093	0.0686169	0.245948	7.36637	4.77663	16.3853	12.9928	15.0331	25.4145	30.0784	10.5799	14.0979	15.0749	4.44498	16.7406	4.77311	2.69193	7.70186	15.9072	4.12879	4.38014	8.45269	13.7338	4.12634	10.8939	12.1118	15.6299	26.9688	16.9534	0.922976	17.1443	17.017	8.98813	13.0576	9.3225	10.0457	4.46248	24.9942	27.6442	9.66835	24.1656	19.7308	9.71053	6.06321	22.7092	5.48501	8.68166	4.12374	6.44678	12.6107	6.45295	19.0735	16.288	7.63682	24.1737	14.1761	5.76184
18636	NVE1387	arylsulfatase j	36.182	-0.45298	0.248817	-1.82053	0.0686777	0.246095	7.36637	5.73195	12.5299	17.3238	16.1895	4.23575	13.2345	1.51142	17.2308	16.2345	22.2249	3.98587	15.1148	6.28117	7.70186	1.9884	3.30303	15.3305	12.2094	0.807871	9.28427	2.3344	4.84472	5.86122	15.4108	8.03054	2.76893	19.1613	9.72399	20.9723	5.02215	7.32482	5.02286	10.8374	13.1219	7.13399	8.59409	12.0828	12.8679	8.2166	7.79556	7.17131	24.1341	6.51124	16.495	9.20968	18.4956	3.87177	4.33489	8.49809	6.68222	7.6338	18.0423	5.76184
14589	NVE8514	tbc1 domain member 15	201.3	0.119183	0.0654695	1.82043	0.0686938	0.246104	13.9143	4.77663	10.6022	14.4365	2.31278	0	7.21882	27.2055	3.13287	15.0749	12.5941	11.9576	7.95518	14.357	7.70186	23.8608	3.30303	17.5206	9.39188	5.6551	11.3474	2.3344	7.26708	17.5837	10.5949	2.67685	11.9987	9.07641	8.50849	14.2312	3.01329	14.6496	2.51143	23.5874	11.2474	2.67525	4.29705	12.9459	7.72076	0	4.33087	3.58566	17.552	1.44694	8.24749	23.0242	14.2921	15.4871	30.3442	0.708174	20.0467	5.0892	10.3099	21.1268
7104	NVE6262	acid sphingomyelinase-like phosphodiesterase 3b precursor	190.49	0.206306	0.113331	1.82038	0.0687015	0.246104	29.4655	28.6598	20.2406	14.4365	12.7203	8.4715	31.2816	31.7398	25.8461	38.2671	35.5599	34.2785	25.4566	34.0978	23.1056	41.7564	18.9924	24.0908	24.4189	26.6598	28.8844	36.5723	25.4348	34.1905	32.7479	34.799	26.7663	28.2377	25.5255	20.9723	20.0886	30.6311	40.1829	31.2373	55.6121	22.2937	29.0051	21.5765	40.3195	44.8178	13.8588	50.1992	24.1341	33.2797	32.99	23.0242	27.7435	25.8118	21.6744	49.5722	24.8197	29.2629	27.0635	24.0077
16712	NVE12499	coagulation factor v precursor	30.4817	-0.659063	0.36211	-1.82006	0.0687497	0.246238	0	0	0	0	1.15639	0	0	0	0	1.15961	1.48166	0.797174	0	0	1.92546	0	0	0	0.939188	0.807871	1.03159	0	1.21118	0	0	0	0.922976	3.02547	1.2155	0	0	0.665893	2.51143	0	0	0	0	0	0	0	1.73235	0	0	0.723471	0	0	0.840711	0	0.866978	0	0	1.2723	0	0
1413	NVE15754	fanconi-associated nuclease 1	161.827	-0.127452	0.0700324	-1.8199	0.0687747	0.246274	20.4622	17.1959	12.5299	20.211	12.7203	8.4715	22.8596	24.1827	17.2308	10.4365	18.5208	18.335	14.3193	19.7408	18.2919	19.884	18.1667	19.7106	14.0878	16.9653	19.6001	24.1222	8.47826	15.6299	23.1161	16.0611	14.7676	15.1274	23.0945	26.2154	21.093	14.6496	27.6257	15.9374	15.6214	18.7267	13.9654	12.0828	12.8679	18.6741	17.3235	21.5139	10.97	18.8103	22.6806	10.1306	4.20355	18.0683	14.7386	26.9106	8.59143	13.9953	25.7748	10.5634
13440	NVE16159	#N/A	151.876	1.94781	1.07031	1.81985	0.0687812	0.246274	392.873	0	315.175	0	0	0	354.926	0	253.762	0	0	0	0	0	0	0	0.825757	0	0	0	0	0.778135	0	0	0	0	0	0	1.2155	0	0	0	0	0	0	0	0	0	0	0	0	0	0	0	1.03094	0	0	0	0	0	0	160.31	0	307.298
1146	NVE12179	#N/A	33.4955	0.341765	0.187813	1.81971	0.0688029	0.246275	73.6637	123.237	41.4451	64.9641	39.3173	67.772	49.3286	78.5938	50.9091	62.6188	78.528	102.038	73.1876	60.1198	46.2112	55.6753	43.7651	76.6524	67.6216	64.6297	79.4321	94.1543	52.0808	52.751	88.6119	70.4903	81.2219	50.4245	72.9299	47.1877	51.226	65.9234	42.6943	75.2246	103.726	56.1802	89.1637	40.5637	84.0705	82.913	48.5057	155.378	48.2681	138.907	92.7843	52.4952	60.5312	51.6236	58.9545	149.425	49.6394	63.615	63.1482	70.1024
7765	NVE12151	sodium channel protein type 5 subunit alpha	99.1117	0.53243	0.29259	1.81971	0.0688024	0.246275	19.6437	36.3024	17.3491	18.7674	18.5023	12.7072	2.40627	43.8311	10.965	19.7133	44.4498	73.34	19.8879	55.6332	15.4037	29.826	59.4545	21.9007	32.8716	55.7431	11.3474	46.6881	4.84472	19.5374	50.085	19.6302	35.9961	14.1189	42.5425	18.7253	21.093	27.3016	15.0686	49.0873	48.1138	9.80924	31.1536	12.9459	6.00504	53.0344	28.5837	69.3227	26.3281	50.643	9.27843	20.2613	18.4956	25.8118	7.8028	24.0779	16.2283	27.9906	10.3099	24.0077
19527	NVE19038	#N/A	18.2472	-0.727476	0.399898	-1.81916	0.0688875	0.246384	0	0	0	0	0	0	0	0	0	0	0	0	0	0	0	0	0	0	0	0	0	0	0	0	0	0	0	0	0	0	0	0	0	0	0	0	1.07426	0	0	0	0	0	0	0	0	0	0	0	0	0.708174	0	0	0	0
15081	NVE21084	72 kda type iv collagenase precursor	4.48138	-0.709585	0.390112	-1.81893	0.0689225	0.246384	4.09243	0.955326	4.81919	1.44365	0	0	4.81255	0	4.6993	0	0.74083	0	0	0	1.92546	0	0	0	0	0.807871	0	0	0	0	0	0	0	0	0	0	0	0	0	0	0.624855	0	0	0	0	0	0	1.19522	0	0	0	0.920968	0	1.29059	0.866978	0	0	1.2723	0	4.80154
12483	NVE23740	pdcd11 protein	7.66085	-0.495266	0.272241	-1.81922	0.0688784	0.246384	201.348	83.1133	302.645	424.432	618.67	156.723	505.318	388.435	193.454	169.303	295.591	161.029	247.406	349.054	244.534	220.713	320.394	136.879	205.682	140.57	606.572	171.968	576.522	197.328	431.501	341.744	276.893	517.356	489.846	308.592	422.865	179.125	384.249	221.211	249.317	345.999	539.279	233.889	421.21	206.909	514.507	184.064	605.545	168.569	768.047	204.455	290.886	272.315	293.039	143.051	188.057	389.324	983.307	191.101
15997	NVE12565	ankyrin isoform cra_a	1383.56	-0.184457	0.1014	-1.8191	0.0688968	0.246384	7.36637	1.91065	3.85535	0	0	0	2.40627	0	3.91608	3.47882	2.22249	1.59435	6.36414	0.89731	2.8882	5.96521	3.30303	7.66524	1.87838	0.807871	0	3.11254	1.21118	3.90748	5.77904	1.78456	4.61488	3.02547	1.2155	3.74505	1.00443	0.665893	0	5.09997	2.49942	2.67525	1.07426	2.58917	0.857862	3.73482	5.19704	2.39044	9.87302	2.89389	0	4.60484	10.9292	5.16236	1.73396	3.54087	3.81841	2.5446	2.57748	1.92061
7815	NVE21403	solute carrier family 13 (sodium-dependent dicarboxylate transporter) member 2	137.839	-0.169614	0.0932326	-1.81926	0.0688719	0.246384	96.5814	402.192	203.37	327.708	222.027	334.624	117.907	208.576	101.818	182.058	253.364	285.388	307.07	270.988	356.211	210.771	159.371	97.4581	286.452	106.639	330.107	184.418	224.068	206.12	180.113	198.087	223.36	116.985	367.081	274.138	133.589	211.088	213.471	245.436	203.703	192.618	112.797	141.542	193.019	309.99	297.098	242.629	393.824	124.437	220.62	186.036	224.47	174.23	234.951	251.402	230.059	180.666	193.311	188.22
19959	NVE821	block of proliferation 1	150.004	0.124337	0.0683448	1.81926	0.0688716	0.246384	5.7294	8.59793	6.74687	7.21823	9.25114	8.4715	9.6251	9.06851	4.6993	26.671	17.7799	12.7548	8.7507	1.79462	2.8882	13.9188	14.8636	9.85531	16.9054	31.507	12.379	16.3408	4.84472	8.79183	13.4844	6.24597	6.46083	14.1189	3.6465	12.7332	5.02215	7.99071	2.51143	32.5123	5.62369	15.1597	9.66835	18.9873	19.7308	17.1802	18.1896	25.0996	17.552	15.1929	11.3403	16.5774	5.04427	20.6494	14.7386	0.708174	17.1829	6.3615	28.3522	25.9283
12906	NVE4956	gpi transamidase component pig-t precursor	112.462	0.141147	0.0776013	1.81888	0.0689301	0.246384	4.09243	2.86598	5.78303	2.88729	1.15639	0	1.20314	1.51142	3.13287	1.15961	2.22249	1.59435	3.18207	0.89731	4.81366	0	0.825757	3.2851	3.75675	4.03936	1.03159	0.778135	0	0.97687	2.88952	0	2.76893	0	6.07749	1.49802	1.00443	7.99071	2.51143	1.27499	3.12427	0.891749	0	2.58917	1.71572	0.746964	0	8.36653	5.48501	0.723471	0	6.44678	7.5664	1.29059	3.46791	3.54087	4.77301	1.2723	0	3.84123
10004	NVE22037	cytoplasmic fmr1-interacting protein 2	40.7419	0.213282	0.117252	1.819	0.0689111	0.246384	594.221	327.677	366.259	574.571	209.307	93.1865	406.66	544.111	450.35	324.69	594.146	314.884	346.846	757.33	320.59	381.773	245.25	427.064	373.797	431.403	472.466	380.508	280.994	303.807	806.176	243.593	313.812	308.598	1135.28	293.612	210.93	291.661	135.617	351.261	338.671	310.329	157.916	240.793	229.049	892.622	542.225	365.737	436.607	606.269	664.954	301.157	477.524	361.365	130.047	308.764	269.198	375.328	481.988	304.417
1034	NVE3669	#N/A	2.46632	0.66605	0.36618	1.81891	0.0689247	0.246384	13.9143	0.955326	3.85535	4.33094	0	4.23575	3.60941	3.02284	3.91608	1.15961	2.22249	4.78304	0	26.022	4.81366	9.94201	13.2121	17.5206	2.81756	2.42361	1.03159	1.55627	2.42236	28.3292	0.963173	0.892282	6.46083	1.00849	0	2.99604	3.01329	15.3155	0	4.46248	22.4948	9.80924	2.14852	5.17835	0.857862	46.3117	3.46469	70.5179	2.194	22.4276	1.03094	2.7629	1.68142	3.87177	0	11.3308	3.81841	6.3615	2.57748	2.88092
2363	NVE13492	reticulon 3	12.7909	-1.52457	0.838317	-1.81861	0.0689705	0.24649	292.2	857.882	372.042	752.14	0	148.251	374.176	376.343	339.133	405.863	174.095	101.241	291.16	232.403	328.292	101.408	649.871	463.2	420.756	4.03936	275.433	103.492	597.112	243.241	721.416	169.534	845.446	477.016	133.705	416.45	124.549	282.338	426.943	245.436	490.511	695.564	137.505	491.08	953.943	277.124	357.73	595.219	383.951	196.061	597.943	67.2307	267.346	99.3755	915.529	292.476	91.6419	155.221	956.244	117.157
11708	NVE22101	#N/A	10.8742	-0.434671	0.239027	-1.8185	0.0689872	0.246494	7.36637	5.73195	15.4214	2.88729	18.5023	0	3.60941	10.5799	18.7972	10.4365	7.4083	3.18869	13.5238	10.7677	18.2919	9.94201	13.2121	9.85531	9.39188	5.6551	6.18951	5.44694	8.47826	23.4449	6.74221	2.67685	4.61488	17.1443	3.6465	17.9763	6.02659	25.9698	0	11.4749	3.74913	13.3762	23.6338	16.3981	7.72076	4.48178	6.06321	0	16.455	6.51124	5.15468	16.5774	11.77	12.9059	13.0047	4.24904	14.319	7.6338	7.73243	19.2061
9243	NVE16086	#N/A	3897.21	-0.28568	0.157106	-1.8184	0.0690037	0.246494	1006.74	602.811	1265.52	1266.08	1087.01	1601.11	1489.48	1003.58	1251.58	620.39	1266.08	270.242	1266.46	1501.2	1519.19	1284.51	1237.81	747.909	628.317	458.871	698.383	469.215	978.634	1299.24	1301.25	919.05	998.66	1489.54	1707.78	1107.79	915.037	866.326	1574.67	1148.13	697.963	1633.68	830.404	700.803	801.243	884.405	1464.7	419.522	1757.4	499.919	938.152	1713	1863.86	1799.08	850.505	588.492	1419.49	2366.48	963.976	1444.3
17257	NVE2584	#N/A	31.2853	0.244335	0.134363	1.81846	0.0689935	0.246494	87.578	62.0962	51.0834	51.9713	67.0708	105.894	70.9851	68.0138	53.2587	70.7361	65.9339	103.633	59.6638	98.7041	65.4658	67.6057	73.4924	107.313	80.7702	59.7825	52.6108	75.4791	79.9379	84.9877	58.7535	59.7829	79.3759	71.6028	47.4045	65.9129	46.2038	97.2203	85.3886	66.2997	86.2299	83.8244	67.6785	79.4014	71.2026	134.453	82.2865	224.701	50.4621	94.0513	48.454	79.2033	63.0533	68.4013	87.5648	112.6	64.913	76.338	48.9721	76.8246
119	NVE6327	contactin-3 precursor	4.65123	0.922256	0.507221	1.81825	0.0690252	0.246532	0	0	0.963838	0	1.15639	0	0	3.02284	0	0	0.74083	0	0.795518	1.79462	0	0	1.65151	0	0	0	1.03159	1.55627	1.21118	0.97687	0	0.892282	0	0	0	0	0	1.33179	0	0	1.24971	0	0	0	0	1.49393	0	0	1.097	1.44694	0	0	0.840711	0	0	0	1.90921	1.2723	0	0.960307
10725	NVE8092	#N/A	74.8744	0.80511	0.442835	1.81808	0.0690514	0.246588	0	0	0	0	0	0	0	0	0	0	0	0	1.59104	0.89731	0	0	0	1.09503	0	0	0	0.778135	0	0	0	0	0	1.00849	0	0	0	0	0	0	0	0	0	0	0	0	0.866174	0	1.097	0.723471	0	0	0	1.29059	0.866978	0	0	0	0	0
23006	NVE12661	protein eva-1 partial	22.06	-0.614789	0.338237	-1.81763	0.0691206	0.246786	27.01	0	13.4937	0	1.15639	0	25.2659	0	15.6643	20.8729	0	0	16.7059	0	13.4783	15.9072	12.3864	18.6156	0	0	0	0	0	0	18.3003	0	14.7676	20.1698	0	0	0	0	0	22.3124	0	13.3762	0	18.1242	0	0	15.5911	0	9.87302	0	0	19.3403	28.5842	10.3247	0	0	12.4098	6.3615	0	0
16260	NVE10799	rna-binding protein 3	153.143	-0.150943	0.0830463	-1.81758	0.0691284	0.246786	25.3731	23.8831	40.4812	41.8657	64.758	84.715	50.5318	45.3426	36.028	22.0325	51.8581	24.7124	53.2997	17.9462	63.5403	51.6985	34.6818	32.851	39.4459	43.625	37.1371	33.4598	69.0373	57.6353	31.7847	74.9517	34.1501	47.3991	55.9129	50.1837	75.3323	49.9419	75.3429	27.4124	36.8664	52.6132	59.0844	47.4682	27.4516	29.1316	38.1116	34.6613	61.4321	33.2797	32.99	60.7839	48.7612	55.4954	43.3489	45.3231	73.5044	55.9812	30.9297	48.9757
15479	NVE21316	cytoplasmic 2	375.174	0.15035	0.0827265	1.81743	0.0691507	0.246827	529.56	638.158	482.883	360.912	349.231	398.16	425.911	353.672	457.398	541.537	493.393	608.244	480.493	327.518	426.49	345.982	417.833	525.617	434.844	360.311	460.087	495.672	324.596	450.337	849.518	396.173	444.874	388.269	624.766	346.792	395.746	531.382	620.323	566.735	906.664	377.21	418.962	460.01	318.267	487.02	430.488	686.055	325.81	797.265	587.634	432.855	666.684	363.946	346.791	1090.59	411.434	421.131	306.72	406.21
16948	NVE2012	dbh-like 1	464.193	1.43347	0.788836	1.8172	0.0691871	0.246919	0	0	0	0	0	0	1.20314	0	0.783217	1.15961	0	0	0	0	0	0	0	1.09503	0	0	0	0	0	0	1.92635	0	0	0	0	0	0	0	0	0	0	0.891749	0	0	0.857862	0	0	0	0	0	0	0.920968	0	0	0	0	1.90921	1.2723	0	0
17903	NVE19324	#N/A	177.048	-0.232676	0.128058	-1.81696	0.0692235	0.246972	26.1916	13.3746	39.5174	37.5348	18.5023	8.4715	52.938	39.2969	28.979	24.3518	21.4841	23.118	19.8879	32.3032	28.882	29.826	18.1667	21.9007	23.4797	12.1181	36.1055	17.8971	33.9131	26.3755	49.1218	13.3842	30.4582	65.5519	15.8015	28.4624	14.062	17.3132	42.6943	13.3874	18.7456	46.371	25.7823	33.6593	30.883	20.915	39.844	39.4422	26.3281	18.0868	42.2684	46.0484	26.062	32.2648	39.014	21.2452	59.1854	35.6244	42.5284	40.3329
7800	NVE24587	#N/A	2.22737	3.5214	1.93806	1.81698	0.0692208	0.246972	0	0	0	0	0	0	0	4.53426	0	0	1.48166	0	1.59104	0	0	0	2.47727	0	0	0	0	0	0	2.93061	0.963173	1.78456	0	0	1.2155	0	0	1.99768	0	0	3.74913	0	3.22278	0	0	0	1.73235	0	1.097	0	0	0	0	0	0.866978	2.8327	0	0	0	1.92061
8414	NVE11807	40s ribosomal protein s15	16623.1	-0.261896	0.144154	-1.81678	0.0692507	0.24703	8146.39	6274.58	9813.8	9294.19	12004.5	14630.3	12678.7	12250	9270.15	7487.59	8421.76	4460.98	9311.54	10036.4	11205.2	8671.42	12446.6	7885.35	8361.59	5462.83	9777.36	5376.91	11163.4	8370.8	11866.3	9567.05	9886.92	12111	14746.4	8250.35	10430	6594.33	12102.6	8084.73	5778.03	11352.9	11209.9	7812.4	8712.45	7557.03	11158.9	7860.95	12680.3	5783.43	15546.5	9818.44	9216.71	9927.22	6621.98	4904.81	9049.64	13905	16025.5	9121.96
15629	NVE9162	ankyrin repeat protein partial	80.8124	0.26384	0.145231	1.81669	0.0692653	0.247044	48.2907	68.7834	44.3366	47.6403	40.4737	29.6502	39.7035	37.7855	43.0769	46.3843	31.8557	80.5145	60.4594	60.1198	46.2112	41.7564	37.9848	29.5659	54.4729	46.8565	38.1687	61.4727	49.6584	52.751	55.864	34.799	51.6866	42.3566	81.4384	35.9525	36.1595	63.9257	32.6486	56.7372	109.974	23.1855	39.7477	41.4268	36.8881	43.3239	65.8292	71.7131	38.3951	48.4726	42.2684	45.1274	68.9383	40.0083	40.748	63.7356	39.1387	52.1643	34.7959	55.6978
22727	NVE17508	#N/A	10.3582	-1.63578	0.900616	-1.81629	0.0693258	0.247221	9.82183	24.8385	17.3491	2.88729	10.4075	4.23575	9.6251	9.06851	18.014	18.5537	31.1149	26.3067	27.8431	4.48655	34.6584	17.8956	26.4242	16.4255	28.1756	20.1968	10.3159	28.0129	3.63354	11.7224	9.63173	0	12.9217	12.1019	0	14.2312	3.01329	18.645	0	35.0623	2.49942	17.835	11.8169	8.63058	2.57359	4.48178	9.52791	2.39044	21.94	8.68166	4.12374	22.1032	13.4514	11.6153	10.4037	1.41635	12.4098	1.2723	1.28874	21.1268
10338	NVE24070	#N/A	15.9181	0.698505	0.384603	1.81617	0.069344	0.247248	3.27394	3.8213	0.963838	1.44365	0	8.4715	2.40627	1.51142	1.56643	0	14.0758	19.1322	9.54621	20.6381	8.66459	7.95361	1.65151	2.19007	0	1.61574	2.06317	3.11254	4.84472	29.3061	0	10.7074	1.84595	2.01698	29.172	1.49802	22.0975	29.2993	0	3.82498	19.3705	0.891749	23.6338	0	0	4.48178	3.46469	31.0757	0	2.17041	1.03094	13.8145	8.40711	11.6153	1.73396	37.5332	17.1829	25.446	3.86622	19.2061
17014	NVE13060	#N/A	151.189	-0.248271	0.136716	-1.81596	0.0693764	0.247325	9.00335	6.68728	12.5299	14.4365	10.4075	8.4715	12.0314	19.6484	8.61538	4.63843	12.5941	11.1604	7.15966	17.0489	13.4783	7.95361	7.43182	5.47517	14.0878	6.46297	15.4738	8.55948	18.1677	15.6299	24.0793	8.92282	7.38381	5.04245	6.07749	22.4703	16.0709	15.3155	10.0457	14.6624	9.99768	2.67525	11.8169	12.0828	20.5887	14.9393	13.8588	11.9522	13.164	13.0225	12.3712	8.28871	10.9292	11.6153	13.8716	19.8289	10.5006	12.723	21.9086	8.64277
1440	NVE6204	adp-ribosylation factor 1	17.4011	0.26244	0.14454	1.81569	0.0694185	0.247437	108.859	90.7559	64.5772	79.4005	69.3835	46.5932	77.0008	54.4111	71.2727	68.4169	76.3055	80.5145	67.619	125.623	57.7639	73.5709	70.1894	112.789	58.2297	93.7131	72.211	89.4855	41.1801	88.8952	75.1275	68.7057	95.9895	53.45	70.4989	57.6738	71.3146	77.2435	62.7857	82.8746	112.474	72.2317	55.8616	58.688	56.6189	132.213	67.5615	154.183	58.1411	120.096	76.2893	38.6807	57.1683	67.1107	65.0233	134.553	60.14	69.9765	67.0144	95.0704
9368	NVE25533	deoxyhypusine hydroxylase	82.2684	-0.243401	0.134094	-1.81515	0.0695015	0.247694	542.656	326.721	452.04	574.571	753.968	631.127	624.428	541.088	545.119	394.267	566.735	437.648	385.031	460.32	383.168	473.24	574.727	448.964	549.425	519.461	909.858	531.466	1098.54	339.951	788.839	688.842	455.95	793.682	658.8	549.774	621.743	319.628	670.552	512.547	342.42	577.854	548.948	511.793	581.631	578.15	670.418	399.203	557.277	585.288	574.231	478.903	443.055	468.484	625.091	368.959	516.44	604.342	631.482	326.504
21680	NVE17393	tyrosine-protein kinase transmembrane receptor ror2 precursor	690.68	-0.180838	0.0996346	-1.81502	0.0695215	0.247727	179.248	218.77	218.791	232.427	215.089	313.445	253.862	252.407	241.231	200.612	197.061	202.482	240.246	151.645	258.975	188.898	167.629	168.635	185.02	186.618	224.886	181.305	254.348	166.068	257.167	247.162	220.591	231.953	195.695	216.464	218.966	163.144	341.554	220.574	184.332	200.644	238.486	209.723	245.349	157.609	197.488	149.402	257.796	243.086	224.744	176.826	217.744	147.127	198.538	242.195	220.513	175.577	251.304	193.982
14451	NVE1780	protein wnt-5a isoform x2	195.479	-0.172641	0.0951264	-1.81486	0.0695462	0.247776	1.63697	2.86598	1.92768	2.88729	2.31278	4.23575	6.01569	7.55709	7.04895	1.15961	1.48166	3.98587	2.38655	0	4.81366	7.95361	0.825757	1.09503	2.81756	4.84723	2.06317	7.00321	4.84472	4.88435	0.963173	5.35369	0.922976	5.04245	1.2155	5.99208	3.01329	3.32946	5.02286	2.54999	1.24971	3.567	2.14852	5.17835	8.57862	1.49393	1.73235	1.19522	0	1.44694	0	5.52581	1.68142	1.29059	9.53676	0	0.954603	3.8169	2.57748	0.960307
4594	NVE22755	e3 ubiquitin-protein ligase march3	44.4918	-0.195755	0.107872	-1.81469	0.0695709	0.247805	1435.62	1486.49	1267.45	1455.2	1017.63	1448.63	1822.75	1401.08	1493.59	1541.12	797.134	797.174	1361.13	903.591	1438.32	958.41	1358.37	1220.96	1140.17	991.258	1508.18	929.871	1356.52	809.825	1319.55	918.158	1454.61	1653.92	1369.87	1113.78	823.633	705.18	1240.65	1340.02	797.939	1231.51	889.488	1298.04	1291.94	1099.53	1335.64	1192.83	1388.81	1175.64	1894.86	952.281	1118.15	948.584	1263.19	1141.58	912.6	1381.72	1676.65	1157.17
16018	NVE14927	subfamily member 11	77.0278	0.348405	0.191994	1.81466	0.0695757	0.247805	95.7629	86.9346	65.541	63.5204	56.6632	72.0077	60.1569	51.3882	73.6224	75.3745	71.1197	80.5145	57.2773	149.851	53.913	37.7796	74.3182	100.743	98.6148	96.9446	69.1162	96.4887	53.2919	125.039	94.3909	86.5513	79.3759	49.416	104.533	61.4189	74.3279	110.538	65.2972	66.2997	158.088	79.3657	78.4211	72.4969	65.1975	174.043	83.1527	255.777	53.7531	141.077	72.1655	52.4952	58.0091	46.4613	65.0233	184.125	49.6394	52.1643	83.768	49.936
1098	NVE6902	sulfotransferase member 2	59.8478	-0.832021	0.458518	-1.81459	0.0695874	0.247808	200.529	50.6323	36.6259	47.6403	19.6587	16.943	20.4533	37.7855	50.9091	45.2247	34.819	57.3965	35.7983	211.765	20.2174	17.8956	70.1894	173.016	56.3513	63.014	42.295	40.463	25.4348	140.669	62.6062	26.7685	89.5286	32.2717	40.1115	25.4664	26.1152	131.181	32.6486	47.8123	168.086	90.0667	44.0447	49.1943	29.1673	366.012	76.2233	464.94	25.2311	125.884	55.6706	26.7081	26.9027	24.5212	33.8121	283.27	33.4111	63.615	41.2396	38.4123
5748	NVE13832	tachykinin receptor 3	15.2045	-0.427241	0.235522	-1.81402	0.0696747	0.248081	12.2773	7.64261	32.7705	20.211	19.6587	12.7072	16.8439	12.0913	17.2308	13.9153	15.5574	8.76891	17.5014	3.58924	13.4783	3.9768	15.6894	6.57021	15.9662	8.88658	4.12634	11.672	19.3789	9.7687	13.4844	9.8151	8.30678	12.1019	10.9395	17.9763	14.062	11.9861	5.02286	12.1124	8.74797	17.835	6.44557	8.63058	16.2994	11.9514	9.52791	11.9522	8.77602	11.5755	9.27843	7.36775	13.4514	7.74354	6.93582	14.1635	4.77301	11.4507	11.5986	22.0871
17074	NVE5700	sodium potassium-transporting atpase subunit alpha-2	593.621	0.791159	0.436196	1.81377	0.0697134	0.24818	0	0	0	0	0	0	0	1.51142	0	0	0	1.59435	0	0.89731	0	0	0.825757	0	0	0	0	0	1.21118	0	0.963173	0	0	0	2.431	0	0	0.665893	2.51143	0	1.24971	0	0	0	0	0	1.73235	2.39044	2.194	0	0	0	0	0	0	0	0	0	0	0
7571	NVE8881	#N/A	18.3057	-0.516914	0.285019	-1.81361	0.0697378	0.248203	166.971	96.4879	166.744	88.0624	269.439	148.251	184.08	137.539	149.594	62.6188	194.098	43.0474	170.241	263.809	170.404	71.5825	254.333	105.123	139	46.8565	144.422	100.379	305.217	124.063	249.462	147.227	259.356	159.342	147.075	207.476	155.687	127.851	306.394	170.849	186.207	251.473	138.58	122.554	207.603	194.211	246.859	200.797	167.841	122.99	125.774	116.963	121.062	80.0166	183.799	191.207	98.3241	120.868	179.135	66.2612
1861	NVE20390	#N/A	40.0321	1.01201	0.558018	1.81359	0.0697415	0.248203	0	0	0	0	0	0	0	0	0	0	0	0	0	0	0	0	0	0	0	0	0	0	0	0	0	0	0	0	0	0	0	0	0	0	0	0	0	0	0	0	0	0	0	0	0	0	0	0	0	0	0	0	0	0
2403	NVE24197	#N/A	133.62	-0.16291	0.0898367	-1.8134	0.0697705	0.248256	366.682	200.618	261.2	731.929	444.055	194.844	240.627	352.161	242.014	197.133	257.809	185.741	285.591	147.159	189.658	174.979	323.697	162.065	217.892	166.421	225.917	181.305	262.826	153.369	243.683	418.48	240.897	292.462	314.814	245.675	281.241	137.84	236.074	453.26	145.591	132.871	542.502	144.131	247.064	144.164	307.492	109.96	246.826	93.3278	420.622	209.06	249.691	211.657	188.134	111.183	160.373	173.033	266.769	286.172
7480	NVE11869	#N/A	12.4631	0.372784	0.205577	1.81335	0.069778	0.248256	95.7629	72.6048	32.7705	73.6259	24.2842	16.943	50.5318	46.854	50.9091	49.8631	36.3007	66.9626	27.0476	78.9633	29.8447	35.7912	37.1591	71.1773	46.9594	73.5163	62.9267	42.7974	20.5901	36.1442	96.3173	31.2299	41.5339	48.4075	97.2399	23.9683	37.1639	43.283	20.0914	59.9247	83.7305	32.103	45.119	39.7007	30.883	63.4919	64.963	74.1036	26.3281	83.1992	84.5368	31.3129	66.4162	32.2648	43.3489	113.308	21.9559	34.3521	54.127	44.1741
6740	NVE948	#N/A	2.70092	-0.728535	0.401908	-1.81269	0.0698796	0.248505	0	0	0	0	0	0	0	0	0	0	0	0	0	0	0	0	0	0	0	0	0	0	0	0	0	0	0	0	0	0	0	0	0	0	0	0	0	0	0	0	0	0	0	0	0	0	0	0	0	0	0	0	0	0
22368	NVE19067	3-hydroxyisobutyryl-coenzyme a hydrolase	273.993	-0.165147	0.0911059	-1.81269	0.0698797	0.248505	1086.13	800.563	1336.84	1935.93	1528.75	2024.69	1354.73	1395.04	1214.77	859.269	1452.03	703.904	1223.51	1366.6	1369.01	994.201	1643.26	870.553	940.127	811.103	1513.34	767.241	1425.56	1162.48	1899.38	1488.33	1219.25	1373.56	2765.26	1072.58	1739.67	713.837	1315.99	1181.28	777.319	1253.8	1522.23	843.208	1409.47	929.223	1514.94	608.366	1316.4	722.748	2400.02	1159.5	1437.62	1138.3	873.914	500.679	1104.48	1810.48	1988.52	1346.35
574	NVE21019	#N/A	123.475	0.911529	0.502861	1.81268	0.0698806	0.248505	0	0	0	0	0	4.23575	0	0	0	3.47882	0	0	0	0	0	0	0	1.09503	0	0.807871	0	0.778135	0	0.97687	0	0	0	0	2.431	0.74901	1.00443	1.33179	0	0	1.24971	0.891749	1.07426	1.72612	0	0.746964	2.59852	0	0	0.723471	2.06187	0	0	0	0	0.708174	0	0	2.57748	0
10603	NVE1280	#N/A	98.7715	-0.300841	0.166015	-1.81213	0.0699663	0.248694	0.818486	2.86598	0.963838	4.33094	6.93835	4.23575	4.81255	1.51142	3.91608	1.15961	5.18581	3.18869	5.56862	2.69193	2.8882	5.96521	2.47727	7.66524	6.57432	1.61574	3.09476	2.3344	7.26708	1.95374	6.74221	8.03054	2.76893	3.02547	4.86199	4.49406	4.01772	3.32946	10.0457	3.18748	6.24855	6.24224	3.22278	1.72612	2.57359	0.746964	4.33087	5.97609	5.48501	4.34083	2.06187	2.7629	1.68142	5.16236	3.46791	1.41635	2.86381	3.8169	5.15495	1.92061
7530	NVE10709	#N/A	2.73954	0.670121	0.369797	1.81213	0.0699661	0.248694	20.4622	0	2.89152	0	1.15639	0	1.20314	0	2.34965	0	0	0.797174	0	47.5574	0	0	14.8636	25.1858	4.69594	0	0	0	0	58.6122	0	0.892282	11.0757	0	0	0	0	22.6403	0	0	28.7433	13.3762	0	2.58917	0	79.9251	5.19704	112.351	0	22.4276	0	0	0	0	0	54.5294	0	8.90609	0	3.84123
8796	NVE441	centromere protein l	38.1215	0.690626	0.381087	1.81225	0.0699474	0.248694	0	0	0.963838	0	0	0	0	3.02284	0	0	2.96332	0	0	6.28117	0	0	0	1.09503	0	0	0	2.3344	0	0	0	0	0	0	0	0	0	0	2.51143	0	0	0	0	0	0	11.9514	0	7.17131	0	7.23471	0	0	0	0	0	7.78991	0	0	0	0
16968	NVE11426	#N/A	16.0683	-0.542513	0.299397	-1.81202	0.0699836	0.248718	11.4588	0.955326	0	59.1895	1.15639	0	0	1.51142	0	0	0	0	1.59104	0	0	0	9.90909	0	0.939188	0	4.12634	0	16.9565	1.95374	0.963173	1.78456	0	0	0	0	0	0	0	7.01246	0	0	1.07426	0.863058	0.857862	0	149.848	0	1.097	0	20.6187	0	0	0	1.73396	0	0	0	2.57748	0
15602	NVE4514	#N/A	2.49865	0.870471	0.480471	1.8117	0.0700323	0.248852	0	0	0	0	0	0	0	0	0	0	0	0	0	0	0	0	0	0	0	0	0	0	0	0	0	0	0	0	1.2155	0	0	0	0	0	0	0	0	0	0	0	0	0	0	0	0	0	0	0	0	0	0	0	0	0
20008	NVE22277	#N/A	68.6323	0.223875	0.123585	1.8115	0.0700635	0.248924	315.117	256.983	229.394	464.854	247.468	313.445	245.44	214.621	278.042	259.752	205.21	224.803	254.566	324.826	211.801	196.852	210.568	302.23	228.223	208.431	216.633	213.209	219.224	270.593	356.374	223.07	268.586	239.012	292.935	220.958	184.815	245.714	221.006	253.724	413.654	212.236	304.016	212.312	235.054	347.338	249.458	690.836	225.983	400.803	238.146	229.321	288.364	237.469	237.552	744.291	261.561	229.014	238.417	208.387
23041	NVE9523	rna (guanine-9-) methyltransferase domain containing 3	222.134	0.256869	0.141825	1.81117	0.070115	0.249069	14.7327	17.1959	4.81919	27.4293	34.6918	33.886	9.6251	16.6256	5.48252	11.5961	23.7066	9.56608	11.9328	13.4597	13.4783	73.5709	14.8636	12.0454	8.45269	22.6204	12.379	16.3408	12.1118	5.86122	21.1898	23.1993	17.5365	26.2208	38.896	11.9842	25.1108	6.65893	17.58	8.28746	9.99768	8.91749	20.411	20.7134	10.2943	24.6498	17.3235	9.56175	16.455	26.045	38.1446	73.6775	17.6549	120.025	13.8716	13.4553	75.4136	8.90609	30.9297	80.6658
11118	NVE5301	#N/A	1.04879	-3.29171	1.81797	-1.81065	0.0701949	0.249215	0	0	0	7.21823	0	0	0	3.02284	0	0	6.66747	0	13.5238	0	12.5155	1.9884	6.60606	0	4.69594	7.27084	4.12634	0	1.21118	0	0	0	0	2.01698	0	5.24307	0	0	0	0	0	8.02574	0	0	0	0	0	0	0	0	0	8.28871	0.840711	12.9059	0	0	6.68222	5.0892	0	0
15832	NVE5622	#N/A	228.243	-0.626572	0.346027	-1.81076	0.0701776	0.249215	3.27394	1.91065	4.81919	7.21823	13.8767	457.461	8.42196	169.279	6.26573	6.95765	2.22249	1.59435	81.9383	7.17848	7.70186	1.9884	2.47727	2.19007	9.39188	1.61574	6.18951	0	47.236	6.83809	1876.26	19.6302	2.76893	8.06792	476.476	3.74505	98.4342	1.99768	1057.31	0.637497	3.12427	7.13399	31.1536	6.90447	29.1673	3.73482	4.33087	7.17131	9.87302	2.89389	255.672	2.7629	110.974	95.5037	2.60093	2.12452	4.77301	11.4507	570.911	2.88092
13149	NVE15001	leucine-rich repeat serine threonine-protein kinase 1	470.129	0.291533	0.161007	1.81069	0.070189	0.249215	1375.06	1171.23	838.539	565.909	720.433	593.005	567.881	822.212	838.825	1197.87	945.3	1183.8	913.254	1254.44	671.025	970.34	956.227	1362.22	1044.38	1127.79	998.574	1166.42	603.168	1020.83	700.227	703.118	862.059	680.731	581.008	749.01	726.204	1176.63	469.637	1084.38	1289.7	827.543	787.434	876.867	675.138	1588.04	1031.61	1949.4	585.799	1072.91	808.254	875.841	884.428	890.507	769.009	1399.35	736.954	704.854	719.116	929.577
4055	NVE9707	brx1p	39.8515	0.690759	0.381509	1.8106	0.0702032	0.249215	204.622	0.955326	21.2044	0	0	4.23575	0	0	10.1818	1.15961	0	1.59435	0.795518	358.924	0	1.9884	109.826	158.78	35.6892	1.61574	1.03159	2.3344	0	244.218	0.963173	0.892282	99.6814	0	0	0.74901	0	166.473	0	0.637497	181.833	134.654	0	6.90447	0	495.237	20.7882	745.816	0	193.167	0	0	0	3.87177	0	490.764	0.954603	45.8028	0	18.2458
23967	NVE2268	meiosis 1 arrest partial	22.6775	1.48029	0.81759	1.81055	0.0702105	0.249215	0	0	0	0	0	0	0	0	0	0	2.96332	0	0	0	0	0	0	0	0	8.07871	0	3.89067	0	0	0	0	0	0	0	0	0	0	0	0	0	0	0	0	0	2.98785	0	0	0	4.34083	0	0	0	0	0	0	0	0	0	0
22213	NVE24374	#N/A	9.22812	-0.870929	0.481056	-1.81045	0.0702258	0.249231	374.867	206.35	171.563	151.583	172.302	144.015	146.783	104.288	178.573	253.954	189.653	169.798	147.171	506.98	147.298	107.374	256.811	328.51	205.682	233.475	159.896	228.772	127.174	366.326	211.898	182.918	292.583	148.248	142.213	129.579	172.762	295.656	118.037	196.349	343.67	236.314	153.619	189.01	162.994	1302.7	148.982	1060.16	133.834	603.375	124.743	142.75	153.85	138.093	246.222	563.706	180.42	198.479	118.564	155.57
6620	NVE11786	#N/A	71.4467	0.285817	0.157918	1.80991	0.0703101	0.249453	1.63697	1.91065	0.963838	4.33094	4.62557	38.1217	2.40627	16.6256	2.34965	3.47882	2.96332	1.59435	7.95518	3.58924	5.77639	1.9884	1.65151	5.47517	0.939188	0.807871	1.03159	3.11254	3.63354	2.93061	79.9433	8.92282	0	1.00849	48.6199	0.74901	44.195	1.33179	5.02286	2.54999	2.49942	0	13.9654	6.04141	7.72076	4.48178	0	2.39044	0	6.51124	135.053	5.52581	45.3984	28.393	6.06885	4.24904	4.77301	5.0892	14.1761	8.64277
19906	NVE12014	#N/A	4.75706	2.17045	1.1992	1.80991	0.070309	0.249453	0	0	0	0	0	0	0	0	0	0	0	0	0	0	0	0	0	0	0	0	0	0	0	0	0	0	0	1.00849	0	0	0	0	0	0.637497	0	0	0	0	0	0	0	0	0	0	0	0	0	0	0	0	0	0	0	0
22547	NVE23038	#N/A	12.1561	-0.817135	0.451561	-1.80958	0.0703612	0.249562	0	0	0	0	0	16.943	0	6.04567	0	0	22.9657	0	0	3.58924	0	0	0	0	22.5405	11.3102	0	22.5659	12.1118	0	9.63173	13.3842	11.9987	0	6.07749	0	10.0443	0	0	0	0	0	13.9654	0	0	9.71053	0	0	7.67902	13.746	0	0	0	0	0	15.5798	0	0	0	0
19814	NVE7268	#N/A	122.596	0.203095	0.112234	1.80957	0.0703625	0.249562	181.704	187.244	133.01	85.1751	108.701	118.601	152.798	160.21	135.496	199.453	148.907	161.029	114.555	180.359	126.118	125.269	139.553	166.445	156.844	163.19	153.706	200.759	176.832	166.068	168.555	173.103	189.21	98.8321	82.6539	143.81	171.758	184.452	193.38	167.662	268.063	150.706	190.144	160.529	185.298	274.883	135.123	326.295	107.506	247.427	127.836	116.963	118.54	108.41	204.607	330.717	154.646	136.136	106.965	121.959
12513	NVE3462	gamma-glutamyltransferase isoform cra_a	162.023	0.257848	0.1425	1.80947	0.0703787	0.249581	9.00335	6.68728	2.89152	5.77458	4.62557	0	1.20314	6.04567	4.6993	9.27686	8.14914	7.97174	7.15966	4.48655	1.92546	1.9884	4.95454	10.9503	6.57432	8.07871	5.15793	7.00321	1.21118	5.86122	8.66856	3.56913	12.9217	5.04245	3.6465	2.99604	4.01772	9.3225	0	11.4749	11.2474	6.24224	6.44557	4.31529	6.00504	4.48178	4.33087	8.36653	5.48501	2.17041	10.3094	2.7629	5.04427	0	5.20187	10.6226	4.77301	7.6338	5.15495	6.72215
6835	NVE20172	acidic coiled-coil containing protein 1	720.115	0.138446	0.0765215	1.80925	0.0704126	0.249624	68.7528	145.21	134.937	41.8657	98.2934	127.072	80.6102	83.128	121.399	139.153	146.684	121.968	196.493	144.467	133.82	264.457	138.727	133.594	97.6756	131.683	62.9267	149.402	77.5155	98.6639	40.4533	132.058	133.831	106.9	111.826	138.567	111.492	112.536	118.037	163.837	78.7317	81.1492	113.872	104.43	87.5019	90.3826	113.469	72.9083	121.767	77.4114	71.1346	224.716	153.85	212.947	109.239	89.9381	260.607	101.784	45.1058	221.831
17023	NVE13397	#N/A	269.732	0.991694	0.54811	1.8093	0.070405	0.249624	0	0	0	0	0	0	0	0	0	0	0	0	0	0	0	0	0	0	0	0	0	0	0	0	0	0	0	0	0	0	0	0	0	0	0	0	0	0	0	0	0	0	0	0	0	0	0	0	0	0	0	0	0	0
7288	NVE6712	#N/A	24.3835	0.247061	0.136566	1.80909	0.0704364	0.249631	32.7394	22.9278	13.4937	5.77458	17.3459	0	13.2345	22.6713	16.4475	17.3941	17.0391	29.4954	17.5014	23.3301	15.4037	9.94201	7.43182	25.1858	15.9662	20.1968	11.3474	17.8971	8.47826	24.4218	13.4844	15.1688	23.9974	12.1019	17.017	15.7292	18.0798	24.638	2.51143	28.6874	23.1196	7.13399	18.2624	17.2612	19.7308	16.4332	14.7249	34.6613	10.97	11.5755	20.6187	10.1306	19.3364	18.0683	20.8075	27.6188	15.2736	11.4507	15.4649	19.2061
11068	NVE8354	#N/A	278.207	2.14571	1.18606	1.8091	0.0704349	0.249631	0	0	0	0	0	0	0	0	0	0	0	0	0	0	0	0	0	0	0	0	0	0	0	0	0	0	0	0	0	0	0	0	0	0	0	0	0	0	0	0	0	0	0	0	0	0	0	0	0	0	0	0	0	0
2023	NVE2299	#N/A	5.82913	-0.485993	0.26868	-1.80882	0.0704793	0.249745	63.0234	116.55	162.889	63.5204	137.611	46.5932	143.173	145.096	167.608	121.759	191.875	82.1089	198.084	69.9902	212.764	143.165	173.409	83.2226	108.007	101.792	107.285	134.617	129.596	142.623	68.3853	91.905	123.679	140.18	75.3609	161.037	85.3766	124.522	148.174	145.987	53.1126	153.381	127.837	184.694	164.71	64.2389	85.7512	44.2231	264.378	52.0899	57.7324	174.063	103.407	122.606	137.849	48.864	169.919	48.3474	87.6342	115.237
19021	NVE13368	sema immunoglobulin domain short basic 3e	414.751	-0.107822	0.0596156	-1.80862	0.0705104	0.249816	123.591	106.996	122.407	293.06	189.648	122.837	187.689	178.347	142.545	122.918	114.829	100.444	140.011	113.958	141.522	137.2	125.515	121.549	123.973	149.456	215.601	115.164	214.379	98.6639	231.161	293.561	147.676	209.766	204.204	165.531	227.001	113.202	200.914	109.012	163.087	140.896	268.565	144.131	190.445	95.6113	122.997	88.4462	178.811	187.379	167.012	125.252	116.018	98.0849	140.45	111.891	115.507	143.77	220.374	103.713
16171	NVE4039	#N/A	433.337	-0.213406	0.118011	-1.80836	0.0705509	0.249883	9.00335	9.55326	4.81919	21.6547	8.09475	16.943	12.0314	12.0913	6.26573	12.7557	8.14914	8.76891	9.54621	10.7677	9.62732	3.9768	7.43182	2.19007	9.39188	4.84723	12.379	7.00321	14.5342	12.6993	11.5581	14.2765	8.30678	18.1528	4.86199	8.98813	7.03102	8.6566	17.58	8.28746	8.74797	13.3762	18.2624	7.76752	15.4415	10.4575	7.79556	13.1474	10.97	6.51124	17.5259	7.36775	6.72569	14.1965	4.33489	10.6226	10.5006	8.90609	21.9086	6.72215
10074	NVE24274	synaptonemal complex protein 1	303.558	1.44608	0.799666	1.80836	0.0705511	0.249883	0	0	0	0	1.15639	0	0	0	0	0	0	0	0	0	0	0	0	0	0	0	0	0	0	0	0	0	0	0	0	0	0	0	0	0	0	0	0	0	0	0	0	0	0	0	0	0	0	0	0	0	0	0	0	0
17379	NVE799	ribosomal protein l14	11847.7	-0.239461	0.132426	-1.80826	0.0705663	0.249899	224.265	142.344	284.332	209.329	464.87	868.329	280.331	293.215	251.413	193.654	194.838	175.378	221.949	285.345	310.963	133.223	410.401	224.482	241.371	171.269	284.718	181.305	561.988	276.454	250.425	362.266	292.583	368.099	288.073	336.306	306.351	305.645	660.506	182.324	369.289	476.194	327.65	252.876	283.095	408.589	266.781	467.33	315.937	302.411	183.507	182.352	163.098	200.041	267.029	337.091	207.149	440.216	242.283	157.49
15119	NVE13616	with fg repeats 1	83.7802	0.244391	0.135166	1.80809	0.0705931	0.249955	41.7428	25.7938	21.2044	24.542	33.5354	8.4715	27.6722	22.6713	30.5454	18.5537	28.1516	30.2926	16.7059	50.2494	15.4037	11.9304	23.947	37.2312	27.2365	21.8125	27.8528	23.344	21.8012	31.2598	16.3739	26.7685	31.3812	21.1783	19.448	29.2114	17.0753	35.2923	7.53429	26.1374	69.9837	41.9122	16.1139	18.9873	20.5887	68.7207	25.9852	92.0318	19.746	53.5369	20.6187	12.8936	18.4956	12.9059	21.6744	67.9847	15.2736	19.0845	12.8874	19.2061
13460	NVE13505	kynurenine 3-monooxygenase	28.461	-0.651955	0.36078	-1.80707	0.0707514	0.25026	0	1.91065	0	0	0	0	0	0	0	0	0	0	0	0	0	0	0	1.09503	0	0	0	0	6.0559	0	0.963173	0	0	6.05094	0	0	0	0	2.51143	1.27499	0	2.67525	0	0	0	0	0	0	0	0	0	0	0	0	2.60093	0	0	0	0	0
4358	NVE5329	#N/A	1277.17	-0.378246	0.209317	-1.80704	0.0707554	0.25026	283.196	545.491	921.43	40.4221	372.358	173.666	547.427	358.206	769.119	677.211	635.633	449.606	882.229	176.77	955.031	815.245	528.485	591.319	531.581	486.339	183.622	455.209	295.528	775.635	149.292	162.395	432.876	344.904	71.7144	669.615	212.939	656.57	429.454	704.434	188.081	611.74	251.377	712.023	325.988	213.632	339.54	149.402	907.221	296.623	62.8871	1090.43	583.453	700.791	425.686	211.744	996.606	277.361	54.127	675.096
7700	NVE6694	60s ribosomal protein l39	1998.56	-0.314257	0.173873	-1.8074	0.0707005	0.25026	591.765	362.068	962.875	743.478	1043.07	1186.01	1014.24	760.244	769.119	574.006	673.415	681.584	910.072	628.117	931.925	837.117	681.25	443.489	612.351	542.889	713.857	537.691	1283.85	682.832	751.275	588.906	486.408	881.421	711.067	660.627	798.523	627.271	1004.57	560.997	428.025	791.873	630.591	849.249	785.802	430.251	665.221	345.418	922.579	486.173	690.727	944.913	765.047	890.507	777.679	403.659	940.284	928.778	1012.95	654.93
5970	NVE26187	#N/A	96.1168	0.21125	0.1169	1.8071	0.0707472	0.25026	52.3831	24.8385	49.1558	23.0983	11.5639	29.6502	38.5004	45.3426	56.3916	26.671	8.14914	32.6841	21.479	47.5574	18.2919	67.6057	24.7727	53.6567	59.1689	15.3496	38.1687	32.6817	33.9131	12.6993	15.4108	39.2604	13.8446	18.1528	12.155	29.9604	42.1861	15.9814	17.58	29.3249	18.7456	11.5927	19.3367	29.344	21.4466	24.6498	31.1822	4.78087	20.843	28.2154	22.6806	89.3339	44.5577	50.333	29.4773	22.6616	55.367	19.0845	18.0423	48.0154
24071	NVE25248	xanthine dehydrogenase	17.2793	0.541307	0.299497	1.80738	0.0707023	0.25026	14.7327	255.072	8.67455	21.6547	418.614	360.039	20.4533	649.91	18.014	33.6286	300.777	400.978	33.4117	351.746	17.3292	111.351	210.568	61.322	121.155	89.6737	22.6949	486.334	450.559	128.947	211.898	1118.92	190.133	214.808	358.572	50.9327	922.068	202.431	607.766	259.461	378.037	195.293	586.547	26.7548	29.1673	188.982	33.7808	219.92	238.05	367.523	27.8353	114.2	26.062	81.3072	40.748	33.2842	134.599	25.446	19.3311	56.6581
20891	NVE22763	gamma-glutamyl carboxylase	21.0823	0.694748	0.384426	1.80723	0.0707262	0.25026	0	0	0	0	0	8.4715	0	0	0	17.3941	0	0	0.795518	18.8435	0.962732	0	0	19.7106	0	2.42361	0	17.119	0	19.5374	0	19.6302	0	19.1613	10.9395	13.4822	24.1063	19.3109	7.53429	15.2999	29.993	25.8607	20.411	18.1242	16.2994	37.3482	12.1264	43.0279	0	34.7266	15.464	0	0	0	0	23.3697	0	0	25.7748	0.960307
14598	NVE5143	#N/A	1.57269	0.914674	0.506126	1.80721	0.0707302	0.25026	0	0	0.963838	4.33094	1.15639	0	1.20314	3.02284	0	0	0	0	0	0.89731	0.962732	0	2.47727	0	0.939188	0	2.06317	0	2.42236	0.97687	0.963173	0.892282	0.922976	1.00849	4.86199	0.74901	2.00886	0	0	0.637497	0	0	0	0	0.857862	0	2.59852	0	1.097	0	1.03094	0	0	0	0.866978	0	0	1.2723	1.28874	0
1579	NVE5370	plch2 protein	19.4128	-1.74603	0.966491	-1.80657	0.07083	0.250446	43.3798	16.2405	26.0236	36.0912	34.6918	12.7072	33.6878	27.2055	40.7273	8.11725	22.2249	27.1039	5.56862	21.5354	8.66459	9.94201	27.25	5.47517	26.2973	7.27084	46.4213	21.0096	53.2919	13.6762	71.2748	18.7379	35.9961	55.467	31.603	15.7292	8.03545	7.32482	22.6029	22.3124	15.6214	34.7782	13.9654	17.2612	26.5937	23.9028	13.8588	11.9522	27.4251	31.8327	167.012	17.4984	2.52213	20.6494	29.4773	2.8327	15.2736	13.9953	48.9721	0.960307
16133	NVE13319	tolloid-like 2	39.1332	-0.350021	0.193749	-1.80657	0.0708292	0.250446	109.677	73.5601	79.9986	108.273	189.648	16.943	73.3914	61.9682	50.1259	77.6937	114.088	101.241	61.2549	33.2005	72.2049	89.4781	59.4545	64.6071	87.3445	41.2014	156.801	160.296	67.8261	38.0979	105.949	150.796	95.0665	126.061	37.6805	109.356	71.3146	58.5986	75.3429	77.7746	76.8571	84.7162	272.862	73.3599	97.7963	62.7449	80.5541	47.8087	109.7	30.3858	141.238	95.7807	92.4782	104.538	98.8355	93.4789	84.9597	36.8967	57.9932	85.4673
11829	NVE21823	nuclear protein 1	484.968	0.217172	0.120219	1.80647	0.070845	0.250461	89.215	78.3367	50.1196	56.3022	45.0993	38.1217	39.7035	25.6941	54.8252	67.2572	61.4889	87.6891	69.21	73.5794	54.8757	89.4781	50.3712	67.8922	79.831	66.2454	66.0215	68.4759	29.0683	54.7047	60.6799	39.2604	63.6853	28.2377	63.2059	41.9446	65.288	75.9118	52.74	76.4996	93.1034	56.1802	65.5299	54.3727	54.9032	91.8765	60.6321	90.8366	55.9471	79.5819	71.1346	66.3097	71.4604	68.4013	69.3582	83.5645	71.5952	44.5305	51.5495	74.904
21360	NVE9184	two pore calcium channel protein 2	19.8652	-0.273149	0.151219	-1.80631	0.0708702	0.250511	1.63697	3.8213	0.963838	0	2.31278	4.23575	1.20314	0	2.34965	1.15961	2.96332	0	3.97759	1.79462	0	5.96521	0.825757	3.2851	1.87838	0.807871	0	3.11254	4.84472	0.97687	2.88952	0.892282	2.76893	3.02547	1.2155	0	0	1.99768	2.51143	1.91249	2.49942	4.45875	3.22278	2.58917	1.71572	1.49393	1.73235	3.58566	1.097	0	2.06187	0.920968	0.840711	0	2.60093	2.8327	0.954603	1.2723	5.15495	3.84123
4872	NVE5174	#N/A	60.2387	0.334867	0.185415	1.80604	0.0709122	0.250621	3.27394	2.86598	0.963838	2.88729	2.31278	8.4715	2.40627	1.51142	1.56643	3.47882	1.48166	0.797174	0.795518	4.48655	3.85093	1.9884	1.65151	9.85531	10.3311	0.807871	1.03159	0	2.42236	0.97687	0	1.78456	1.84595	0	0	2.99604	0	5.32714	0	3.18748	6.8734	5.3505	2.14852	9.49364	0	7.46964	1.73235	3.58566	5.48501	5.78777	2.06187	0	0	0	1.73396	6.37356	1.90921	5.0892	0	5.76184
3793	NVE7804	#N/A	60.4049	0.245827	0.13613	1.80582	0.0709465	0.250704	1030.47	404.103	539.75	365.242	445.211	512.526	455.989	368.786	520.056	397.745	391.899	336.407	531.406	1103.69	580.528	280.365	928.977	981.151	506.222	442.713	406.445	379.73	460.249	1009.11	359.263	497.893	721.767	522.398	317.245	384.242	524.313	944.236	577.629	388.236	1033.51	926.527	443.67	545.453	446.088	2192.34	485.057	2370.12	489.263	1243.65	344.333	361.94	402.701	276.186	416.149	1662.08	356.067	631.06	407.241	376.44
2863	NVE3474	#N/A	49.6704	-0.563301	0.311978	-1.80558	0.0709843	0.250799	23.7361	9.55326	41.4451	2.88729	5.78196	8.4715	18.0471	9.06851	25.8461	11.5961	11.1125	3.98587	11.9328	11.665	16.3665	5.96521	23.1212	15.3305	16.9054	3.23149	9.28427	7.00321	2.42236	0	14.4476	6.24597	9.22976	14.1189	18.2325	5.24307	4.01772	6.65893	40.1829	12.1124	2.49942	12.4845	6.44557	11.2198	8.57862	5.97571	10.3941	2.39044	9.87302	3.61736	15.464	12.8936	7.5664	7.74354	8.66978	2.12452	5.72762	11.4507	5.15495	17.2855
24617	NVE25704	developmentally-regulated gtp-binding protein 1	65.1309	0.197068	0.10915	1.80548	0.0709994	0.250814	157.968	162.405	137.829	106.83	135.298	76.2435	77.0008	114.868	115.133	161.185	162.983	160.232	162.286	186.641	120.342	159.072	132.947	187.251	145.574	144.609	131.011	171.968	84.7826	156.299	112.691	132.95	142.138	100.849	111.826	152.798	100.443	167.139	77.8543	158.737	146.216	100.768	113.872	155.35	112.38	199.439	147.249	283.267	111.894	122.267	111.341	163.932	137.877	150.999	147.386	172.794	132.69	90.3332	117.275	135.403
11284	NVE17320	udp-galactose translocator	12.4963	0.336801	0.1866	1.80493	0.0710849	0.251077	4.09243	9.55326	9.63838	5.77458	15.0331	16.943	1.20314	4.53426	1.56643	8.11725	23.7066	15.1463	3.18207	21.5354	4.81366	1.9884	4.12879	3.2851	7.51351	25.044	2.06317	0.778135	3.63354	10.7456	1.92635	10.7074	7.38381	3.02547	10.9395	2.99604	13.0576	11.9861	2.51143	8.92496	14.3717	4.45875	8.59409	2.58917	8.57862	3.73482	5.19704	9.56175	3.29101	5.78777	4.12374	5.52581	2.52213	6.45295	5.20187	20.537	7.63682	3.8169	3.86622	11.5237
21223	NVE17635	guanylate binding protein 5	84.1863	0.370498	0.205288	1.80477	0.0711106	0.25109	473.903	178.646	284.332	168.907	210.463	262.616	250.253	140.562	251.413	162.345	187.43	196.105	237.064	872.186	270.528	163.049	506.189	505.906	245.128	175.308	143.39	186.752	238.603	706.277	168.555	254.3	376.574	293.471	184.756	223.954	232.024	599.303	308.906	189.974	751.075	610.848	233.115	271	230.765	1258.63	278.908	1788.05	258.893	724.918	136.084	208.139	216.903	196.17	251.424	774.034	238.651	361.333	161.092	184.379
12456	NVE5028	#N/A	2.77472	1.0008	0.55451	1.80484	0.0711	0.25109	0	0.955326	1.92768	0	1.15639	0	1.20314	0	2.34965	0	0	0.797174	0	0	0	0	0	0	0.939188	0	0	0	1.21118	0	0	0	0	0	0	0	2.00886	0	0	0	0.624855	0	1.07426	0	0	0.746964	0.866174	0	0	2.89389	1.03094	0.920968	0	0	0.866978	2.12452	0	0	2.57748	0
10374	NVE8268	von willebrand factor type egf and pentraxin domain-containing protein 1 precursor	49.5777	-0.333586	0.184876	-1.80438	0.0711715	0.251267	42.5613	60.1855	99.2754	132.815	80.9475	160.958	104.673	78.5938	88.5035	71.8957	48.154	88.4863	117.737	54.7359	110.714	71.5825	90.0075	78.8425	92.0404	56.551	57.7688	57.582	147.764	84.9877	104.023	57.106	97.8354	93.7896	58.3439	160.288	92.4076	99.218	200.914	84.7871	85.6051	105.226	49.416	113.061	122.674	46.3117	83.1527	43.0279	176.617	47.0256	50.5159	106.832	86.5932	95.5037	110.973	33.2842	114.552	133.591	86.3455	84.507
13715	NVE7656	#N/A	4.2425	-0.509845	0.282618	-1.80401	0.0712302	0.251397	43.3798	8.59793	37.5897	118.379	38.161	8.4715	6.01569	61.9682	18.7972	4.63843	51.1173	7.17456	22.2745	33.2005	26.9565	15.9072	76.7954	17.5206	51.6554	16.1574	107.285	0.778135	42.3913	32.2367	55.864	139.196	29.5352	179.511	123.981	21.7213	125.554	10.6543	22.6029	68.8497	13.1219	12.4845	117.094	7.76752	89.2177	20.915	62.3645	9.56175	120.67	2.89389	78.3512	23.0242	64.7347	25.8118	11.2707	9.20626	18.1375	33.0798	85.0567	85.4673
19868	NVE1884	meiotic recombination protein rec114- partial	16.3965	1.04717	0.580452	1.80406	0.0712213	0.251397	0	0	0	0	1.15639	0	0	1.51142	0	1.15961	0.74083	0	0.795518	0	0	1.9884	0	1.09503	0	0	0	1.55627	0	0	0	0	0	0	0	0.74901	0	0.665893	0	0.637497	0	0.891749	0	0.863058	1.71572	0.746964	0.866174	0	2.194	0	0	0.920968	1.68142	0	0	0	0	0	0	0
14700	NVE10151	ribosomal p0	31775.5	-0.201141	0.111522	-1.8036	0.0712939	0.251544	68.7528	104.13	101.203	129.928	126.047	97.4222	125.126	149.63	87.7203	80.0129	65.1931	97.2552	101.826	91.5256	103.012	65.6173	78.4469	79.9375	106.128	84.0186	124.822	65.3633	165.932	96.7102	128.102	115.997	111.68	114.968	108.179	137.069	120.532	80.573	120.549	89.8871	100.602	132.871	103.129	99.2517	102.943	86.6478	117.8	96.8127	97.6332	98.3921	87.6296	91.1758	91.6375	89.0507	117.042	126.763	111.689	86.5163	119.853	74.904
3620	NVE12009	oncoprotein induced transcript 3	15.4679	0.934351	0.518043	1.80362	0.0712916	0.251544	2.45546	0	0.963838	1.44365	0	0	4.81255	0	0.783217	0	0.74083	0.797174	0	0.89731	0	0	0	0	2.81756	2.42361	1.03159	0	0	0	0	0	0	0	0	0.74901	1.00443	0	0	0	1.24971	0.891749	1.07426	0.863058	0	0.746964	0	1.19522	0	0	0	0.920968	1.68142	0	0	1.41635	0	1.2723	0	0
14980	NVE19311	tudor domain-containing protein 1 isoform x1	484.165	0.203271	0.112711	1.80347	0.0713139	0.251576	121.954	133.746	86.7455	88.0624	83.2603	46.5932	66.1726	74.0595	82.2377	91.609	105.939	116.387	111.372	118.445	69.3167	81.5245	90.0075	98.5531	81.7094	100.984	71.1794	100.379	78.7267	127.97	87.6487	57.9983	106.142	73.6198	76.5764	69.658	59.2614	106.543	45.2057	93.712	109.35	91.8502	91.3122	70.7708	68.629	141.923	86.6174	179.283	85.5662	81.0288	80.413	93.0178	74.8233	69.6919	84.0969	111.891	79.232	97.967	70.8806	86.4277
23684	NVE13000	protein phosphatase regulatory subunit 13 like	138.191	-0.146581	0.0812888	-1.80322	0.0713537	0.251678	836.493	768.082	902.153	913.828	1060.41	732.785	1135.76	920.454	865.454	938.123	826.767	789.999	957.008	795.914	960.807	1049.88	781.166	931.875	1077.25	810.295	1019.21	979.672	1180.9	703.347	751.275	1211.72	795.605	991.346	756.04	1159.47	1261.57	861.665	1429	833.846	954.778	1102.2	1117.23	1051.2	1152.11	782.818	832.393	752.988	994.981	805.224	650.521	1124.5	982.791	979.558	1191.23	907.879	1094.93	1016.57	815.771	988.156
12678	NVE437	#N/A	48.4107	-0.37797	0.209633	-1.80301	0.0713868	0.251744	2.45546	4.77663	7.71071	1.44365	5.78196	12.7072	12.0314	3.02284	3.13287	5.79804	5.18581	1.59435	3.97759	3.58924	3.85093	5.96521	4.95454	5.47517	5.63513	3.23149	5.15793	5.44694	4.84472	3.90748	0.963173	9.8151	8.30678	2.01698	4.86199	5.99208	6.02659	3.99536	12.5571	3.18748	1.24971	4.45875	9.66835	1.72612	7.72076	0.746964	4.33087	2.39044	4.38801	0.723471	2.06187	6.44678	5.04427	7.74354	5.20187	2.8327	4.77301	3.8169	6.44369	6.72215
16368	NVE6088	#N/A	58.2262	1.10733	0.614172	1.80296	0.0713943	0.251744	0	0	0	0	0	0	0	0	0	0	0	0	0	0	0	0	0	0	0	0	0	0.778135	0	0	0	0	0	0	0	0	0	0	0	0	0	0	0	0	0	0	0	0	0	0	0	0	0.840711	1.29059	0	0	0	0	0	0
9323	NVE7763	solute carrier family member 43	52.7275	0.24326	0.134951	1.80259	0.0714531	0.251892	95.7629	85.9793	58.7941	54.8586	34.6918	46.5932	64.9694	64.991	65.7902	106.684	58.5256	56.5993	46.9355	76.2714	51.0248	33.8028	47.8939	60.2269	74.1959	95.3288	94.9058	101.936	21.8012	55.6816	95.3541	66.0289	67.3772	72.6113	72.9299	56.1758	74.3279	81.9048	30.1372	79.6871	74.3577	44.5875	66.6042	67.3185	37.7459	82.166	82.2865	81.2749	29.6191	89.7105	106.186	31.3129	62.2126	21.94	58.0875	99.1443	25.7743	33.0798	63.1482	47.0551
15797	NVE15230	atpase type 13a1	93.4297	0.411852	0.228483	1.80255	0.0714582	0.251892	176.793	63.0515	37.5897	31.7602	26.597	21.1787	38.5004	18.137	70.4895	69.5765	48.8948	37.4672	55.6862	233.301	51.0248	61.6405	121.386	203.676	77.0134	40.3936	34.0423	66.9196	85.9938	151.415	46.2323	42.8295	133.831	61.5179	47.4045	53.9288	46.2038	140.503	42.6943	78.4121	208.077	179.242	15.0397	96.6625	112.38	327.917	67.5615	478.087	65.8201	177.25	22.6806	76.4404	47.9205	77.4354	77.161	284.686	105.961	81.4272	51.5495	55.6978
18823	NVE22332	#N/A	1.20733	1.75356	0.97291	1.80239	0.0714844	0.251946	3.27394	0	0.963838	0	4.62557	4.23575	0	0	0.783217	2.31922	0	1.59435	0	0	0	0	0	0	0	1.61574	0	0.778135	0	1.95374	0	3.56913	0	0	0	0.74901	0	0.665893	0	0.637497	0	0.891749	0	0.863058	0	0	0	2.39044	0	0	0	2.7629	1.68142	0	0	0.708174	0.954603	0	0	0
5864	NVE16514	#N/A	38.9222	0.422733	0.234575	1.80213	0.0715253	0.252012	1057.48	532.116	442.402	613.55	381.61	482.875	411.473	355.183	551.384	438.332	402.271	473.521	395.372	1555.04	455.372	516.985	818.325	1257.1	531.581	446.753	347.644	505.01	582.578	1295.33	505.666	581.768	983.892	488.109	510.509	429.932	550.428	1008.16	477.172	407.998	1638.37	1243.1	306.165	472.956	687.148	2668.15	587.266	3565.34	352.138	1564.15	450.519	421.803	433.807	522.689	679.711	2146.47	609.037	900.788	532.249	526.248
10444	NVE23795	dna damage-inducible protein 1	27.2272	0.455174	0.252568	1.80218	0.0715168	0.252012	31.921	39.1684	10.6022	17.3238	8.09475	25.4145	9.6251	12.0913	14.8811	32.469	18.5208	33.4813	7.95518	36.7897	10.5901	11.9304	21.4697	40.5163	19.723	25.8519	19.6001	35.0161	21.8012	25.3986	26.9688	23.1993	26.7663	21.1783	18.2325	23.2193	12.0532	25.9698	10.0457	21.6749	53.1126	20.5102	10.7426	14.672	25.7359	49.2996	28.5837	95.6175	10.97	38.344	23.7115	10.1306	21.0178	20.6494	32.0782	67.9847	13.3644	20.3568	15.4649	12.484
4097	NVE3283	heterogeneous nuclear ribonucleoprotein f	1415.33	-0.147448	0.0818326	-1.80182	0.0715737	0.252106	725.179	608.542	792.275	1316.61	949.398	1169.07	922.806	844.883	737.007	780.416	864.549	735.791	805.064	686.442	920.372	829.164	948.795	474.15	663.067	692.346	828.363	702.656	1011.34	907.512	643.399	1140.34	856.521	1140.6	1017.37	911.546	1240.47	739.807	1155.26	942.22	636.102	883.723	1661.88	735.326	846.71	436.227	753.571	392.032	1109.07	470.98	777.326	782.823	590.179	686.594	847.037	384.538	979.423	583.985	766.799	804.738
19077	NVE22980	#N/A	8.14148	1.65162	0.916624	1.80185	0.0715694	0.252106	0	0	0	0	0	0	0	0	0	0	0	0	0	0	0	0	0	0	0	0	0	0	0	0	0	0	0	0	0	0	0	0	0	0	0	0	0	0	0	0	0	0	0	0	0	0	0	0	0	0	0	0	0	0
25043	NVE24306	#N/A	360.503	-0.554359	0.307727	-1.80146	0.07163	0.252188	0	9.55326	0	5.77458	12.7203	0	0	6.04567	0	0	5.92664	1.59435	9.54621	9.87041	4.81366	0	6.60606	0	6.57432	0	18.5685	16.3408	12.1118	8.79183	10.5949	1.78456	3.6919	4.03396	8.50849	14.2312	1.00443	8.6566	20.0914	5.73747	14.3717	0	2.14852	0	0	15.6862	14.7249	5.97609	17.552	20.9807	0	0	0.840711	0	7.8028	22.6616	0	1.2723	0	0
2628	NVE14969	dna-directed rna polymerase iii subunit rpc4	53.9267	0.157651	0.0875094	1.80153	0.0716189	0.252188	115.407	157.629	106.986	118.379	112.17	59.3005	77.0008	102.776	96.3356	106.684	120.755	125.156	112.168	118.445	118.416	117.316	90.8333	100.743	123.973	144.609	111.411	112.051	73.882	111.363	174.334	99.0433	100.604	72.6113	155.584	71.905	62.2747	101.882	77.8543	104.549	126.846	89.1749	80.5696	81.1275	79.7812	165.079	112.603	169.721	95.4392	172.91	149.486	102.227	116.859	77.4354	80.629	168.545	77.3228	91.6055	106.965	110.435
12733	NVE24347	translocon-associated protein subunit delta precursor	96.3968	1.7444	0.9683	1.8015	0.0716235	0.252188	0	0	0	0	0	0	0	0	0.783217	1.15961	0.74083	0	0	0	0	0	0	1.09503	0	0	0	0	0	0	0	0	0	0	0	0	0	0.665893	0	0	0	0	0	0	0	0	0	0	1.097	0.723471	1.03094	0	0	0	0	0	0	0	0	0
6564	NVE19207	leucine zipper-ef-hand containing transmembrane protein 1	602.191	0.366783	0.203621	1.80131	0.0716546	0.252235	569.666	444.226	412.523	511.051	336.51	381.217	375.379	429.243	363.412	419.778	437.831	384.238	432.762	793.222	343.695	361.889	459.947	626.36	405.729	396.665	402.318	381.286	243.447	717.023	332.295	397.958	439.336	330.785	398.684	351.286	383.693	635.262	256.166	365.923	784.818	543.967	502.754	411.679	350.008	1126.42	353.399	1252.59	380.66	656.189	407.22	450.353	383.364	331.682	325.984	757.038	370.386	385.507	332.495	440.781
16797	NVE22056	mitochondrial carnitine acylcarnitine carrier protein	385.334	0.293351	0.162862	1.80122	0.0716679	0.252244	477.177	216.859	81.9263	155.914	290.255	139.78	312.816	633.284	361.063	151.909	148.166	366.7	197.288	447.758	178.106	656.173	187.447	649.356	856.54	688.306	232.107	271.569	386.367	305.76	271.615	414.911	135.677	220.859	285.642	202.233	380.679	318.963	494.752	218.661	732.955	129.304	322.278	193.325	126.106	159.85	207.882	365.737	286.318	504.26	159.795	466.931	223.629	425.895	147.386	994.276	486.848	237.92	110.832	386.044
14018	NVE20909	#N/A	16.149	-0.635398	0.35288	-1.80061	0.0717647	0.252303	0	0	0	10.1055	1.15639	8.4715	0	4.53426	0	1.15961	0	0	0	0	0	0	13.2121	0	3.75675	0	3.09476	0.778135	13.323	0	0	0.892282	5.53785	5.04245	0	14.9802	0	0	2.51143	0	0	0	1.07426	0	6.00504	0	0	0	10.97	0	4.12374	0	0	0	0	0	0	0	3.86622	1.92061
1468	NVE1464	pectinacetylesterase family protein	257.563	-0.274349	0.152329	-1.80103	0.0716984	0.252303	12.2773	12.4192	11.5661	2.88729	34.6918	16.943	31.2816	4.53426	22.7133	30.1498	8.14914	28.6983	7.15966	7.17848	15.4037	29.826	14.0379	3.2851	14.0878	28.2755	26.8212	10.8939	16.9565	7.81496	5.77904	4.46141	7.38381	34.2887	8.50849	9.73714	20.0886	13.9837	15.0686	5.73747	20.6202	11.5927	7.51983	16.3981	15.4415	7.46964	31.1822	15.5378	4.38801	16.6398	14.4331	8.28871	5.88498	23.2306	3.46791	15.5798	4.77301	30.5352	33.5072	19.2061
3224	NVE19042	gamma-aminobutyric acid type b receptor subunit 2	100.541	-0.235284	0.130646	-1.80093	0.0717143	0.252303	160.423	698.343	314.211	64.9641	315.695	800.557	289.956	108.822	357.93	358.319	190.393	338.799	334.117	66.401	401.459	238.608	179.189	179.586	379.432	373.237	184.654	320.592	150.186	172.906	174.334	174.887	213.207	353.98	170.17	158.041	158.7	163.81	223.517	251.174	88.7294	122.17	201.961	308.975	377.459	110.551	196.621	101.594	218.303	212.701	184.538	256.95	156.372	277.477	319.915	109.767	247.242	119.596	242.283	262.164
22320	NVE26192	camp responsive element binding protein 3-like 3	291.163	-0.123277	0.068462	-1.80066	0.0717569	0.252303	130.958	155.718	257.345	365.242	166.521	80.4792	246.643	185.904	186.406	163.505	193.357	110.807	187.742	151.645	183.882	200.829	161.848	125.929	198.169	326.38	219.728	164.186	221.646	143.6	227.309	167.749	140.292	241.029	210.281	231.444	189.837	130.515	205.937	200.811	147.466	133.762	152.545	170.886	201.598	162.091	174.967	112.351	219.4	303.858	305.157	163.011	202.611	162.614	174.263	131.012	156.555	138.681	207.487	200.704
2329	NVE10411	#N/A	8.13637	0.425526	0.236312	1.8007	0.0717504	0.252303	66.2974	3.8213	14.4576	5.77458	9.25114	4.23575	8.42196	10.5799	7.83217	2.31922	11.1125	7.97174	10.3417	98.7041	7.70186	7.95361	17.3409	10.9503	11.2703	3.23149	6.18951	8.55948	14.5342	70.3347	6.74221	11.5997	14.7676	4.03396	14.586	13.4822	10.0443	75.9118	5.02286	5.09997	75.6074	48.1545	7.51983	6.90447	1.71572	101.587	14.7249	223.506	3.29101	38.344	4.12374	11.0516	5.88498	7.74354	6.06885	134.553	3.81841	8.90609	2.57748	8.64277
3178	NVE5207	targeting protein for xklp2	406.422	0.453367	0.251793	1.80056	0.0717727	0.252303	0	0	0	0	4.62557	0	0	0	0	4.63843	3.70415	3.18869	0	0.89731	0	0	3.30303	4.38014	0	2.42361	1.03159	0	0	1.95374	0	0.892282	0	1.00849	1.2155	0.74901	0	1.33179	2.51143	1.91249	1.24971	0	3.22278	0.863058	2.57359	2.98785	0	1.19522	0	0	1.03094	1.84194	1.68142	2.58118	0.866978	1.41635	1.90921	0	1.28874	2.88092
11817	NVE20191	coiled-coil domain containing 147	309.45	0.592901	0.329256	1.80073	0.0717457	0.252303	22.0991	20.0618	28.9152	18.7674	153.8	33.886	13.2345	28.717	19.5804	31.3094	221.508	296.549	37.3893	111.266	24.0683	45.7332	37.9848	29.5659	31.9324	147.033	28.8844	232.662	12.1118	25.3986	20.2266	140.981	21.2284	32.2717	105.748	35.2035	167.74	33.2946	15.0686	31.2373	16.8711	21.402	168.659	26.7548	19.7308	114.285	34.6469	132.669	35.1041	130.948	19.5878	35.9178	25.2213	52.9142	19.0735	13.4553	51.5486	12.723	12.8874	34.5711
13234	NVE390	testis-specific serine kinase 3	399.004	0.980343	0.544431	1.80067	0.0717542	0.252303	0.818486	0	2.89152	0	0	0	1.20314	0	2.34965	0	0	0	0	0	0	0	0	0	0	0	0	0	0	0	0	0	0	0	0	0	0	0	0	0	0	0	0	0	0	0	0	0	0	0	0	0.920968	0	0	0	0	0	1.2723	0	3.84123
10825	NVE11658	#N/A	55.3332	-0.284027	0.157758	-1.80039	0.0717987	0.252356	22.9176	114.639	68.4325	11.5492	12.7203	72.0077	19.2502	34.7626	45.4266	69.5765	82.2322	51.0191	101.826	21.5354	64.5031	55.6753	73.4924	73.3673	80.7702	57.3589	27.8528	74.701	36.3354	48.8435	46.2323	34.799	116.295	33.2802	36.465	77.1481	24.1063	73.2482	37.6714	176.587	11.2474	29.4277	34.3764	75.0861	49.756	10.4575	39.844	11.9522	64.7231	23.8746	26.8043	98.5436	80.7082	74.8542	80.629	12.039	56.3216	26.7183	11.5986	79.7055
398	NVE12261	#N/A	257.493	0.196875	0.109359	1.80026	0.0718201	0.252393	876.599	960.102	710.349	892.173	767.845	944.572	711.054	1057.99	708.028	1137.58	989.009	995.67	1009.51	712.464	910.745	1033.97	740.704	1130.08	936.371	906.432	912.953	1163.31	756.988	888.952	1353.26	1110.89	998.66	634.341	1121.91	1109.28	977.311	1104.72	1007.08	1010.43	1503.4	677.729	1049.55	1125.43	850.141	1041.27	663.489	1151	990.593	1314.55	814.44	1069.24	1093.76	1024.73	1032.57	1129.54	1163.66	712.488	637.926	1052.5
24083	NVE14312	arachidonate 5-lipoxygenase	180.093	-0.470493	0.261372	-1.80009	0.071847	0.2524	31.1025	21.0172	60.7218	21.6547	129.516	114.365	154.002	96.7308	57.958	28.9902	37.0415	42.2502	53.2997	26.9193	87.6087	63.6289	49.5454	15.3305	46.9594	56.551	33.0107	61.4727	90.8385	29.3061	37.5637	58.8906	29.5352	83.7047	37.6805	70.407	90.3988	53.9373	135.617	27.4124	20.6202	114.144	81.6439	72.4969	83.2126	30.6255	28.5837	33.4661	82.2752	51.3665	20.6187	82.8871	64.7347	54.2048	52.0187	36.825	63.0038	58.5258	45.1058	48.9757
12594	NVE1000	monoglyceride lipase	203.754	0.504473	0.280247	1.8001	0.0718451	0.2524	0.818486	5.73195	1.92768	0	1.15639	0	1.20314	0	0.783217	5.79804	8.88997	7.97174	2.38655	3.58924	0.962732	7.95361	1.65151	2.19007	3.75675	7.27084	6.18951	4.66881	3.63354	9.7687	5.77904	1.78456	5.53785	4.03396	7.29299	3.74505	5.02215	1.99768	0	2.54999	1.24971	1.7835	2.14852	6.90447	1.71572	2.98785	6.06321	3.58566	3.29101	4.34083	4.12374	11.0516	3.36284	2.58118	0.866978	1.41635	8.59143	5.0892	3.86622	8.64277
18611	NVE22869	pr domain zinc finger protein 14	6.12935	0.614771	0.341533	1.80003	0.0718553	0.2524	329.031	0	32.7705	0	3.46918	4.23575	3.60941	6.04567	31.3287	2.31922	1.48166	7.17456	6.36414	515.953	0.962732	0	177.538	356.981	36.6283	8.07871	1.03159	2.3344	8.47826	373.164	6.74221	0.892282	191.979	6.05094	12.155	2.24703	5.02215	364.243	22.6029	3.18748	591.737	329.947	3.22278	22.4395	1.71572	667.039	101.342	1562.15	4.38801	332.797	5.15468	2.7629	6.72569	7.74354	1.73396	633.816	2.86381	213.746	7.73243	37.452
8745	NVE21332	stimulated by retinoic acid gene 6 protein	233.946	-0.289482	0.160852	-1.79968	0.0719112	0.252558	13.9143	9.55326	7.71071	25.9856	25.4406	46.5932	14.4376	6.04567	3.91608	10.4365	7.4083	5.58022	4.77311	9.87041	5.77639	9.94201	18.1667	13.1404	16.9054	15.3496	24.758	5.44694	29.0683	10.7456	33.711	12.4919	9.22976	30.2547	17.017	11.2352	24.1063	12.652	70.32	8.28746	34.9919	24.0772	15.0397	16.3981	15.4415	12.6984	13.8588	15.5378	12.067	25.3215	29.8972	12.8936	10.9292	11.6153	18.2065	23.3697	7.63682	31.8075	24.486	10.5634
2358	NVE2151	schlafen-like protein 1	215.047	0.60479	0.336069	1.7996	0.0719234	0.252562	1.63697	2.86598	0.963838	0	1.15639	4.23575	0	1.51142	0	0	1.48166	4.78304	1.59104	6.28117	1.92546	3.9768	5.7803	0	0.939188	0.807871	1.03159	0.778135	0	8.79183	0	1.78456	0	1.00849	1.2155	0	2.00886	2.66357	0	3.18748	2.49942	0	4.29705	0	0	7.46964	1.73235	4.78087	1.097	2.89389	0	3.68387	1.68142	3.87177	4.33489	0.708174	2.86381	2.5446	1.28874	0
10339	NVE24071	wd repeat-containing protein 13	273.15	-0.0922914	0.0512884	-1.79946	0.0719461	0.252604	98.2183	102.22	119.516	102.499	161.895	118.601	115.501	120.913	92.4196	80.0129	173.354	98.0524	113.759	96.9095	103.975	105.385	90.8333	81.0326	87.3445	138.954	78.4005	101.158	106.584	109.409	102.096	91.905	87.6827	82.6962	121.55	82.3912	93.4121	83.9025	133.106	100.724	102.476	106.118	75.1983	104.43	100.37	99.3462	101.342	114.741	88.8572	119.373	125.774	102.227	91.6375	90.3413	120.51	124.639	104.052	96.6947	135.318	96.0307
6776	NVE23293	morn repeat-containing protein 3	121.021	0.50382	0.280016	1.79925	0.0719785	0.252679	17.1882	12.4192	35.662	37.5348	16.1895	4.23575	7.21882	1.51142	39.1608	17.3941	8.14914	20.7265	29.4342	101.396	24.0683	21.8724	13.2121	29.5659	8.45269	13.7338	11.3474	13.2283	3.63354	45.9129	60.6799	4.46141	13.8446	10.0849	18.2325	4.49406	12.0532	40.6194	2.51143	20.3999	25.619	17.835	1.07426	12.9459	7.72076	97.1053	26.8514	32.2709	8.77602	38.344	27.8353	22.1032	43.717	30.9742	5.20187	19.8289	13.3644	12.723	9.02117	7.68246
6662	NVE7853	#N/A	810.028	0.190523	0.105898	1.79913	0.0719982	0.252709	9.82183	11.4639	3.85535	20.211	12.7203	12.7072	10.8282	22.6713	6.26573	1.15961	9.6308	15.1463	19.8879	35.8924	17.3292	19.884	15.6894	0	2.81756	12.9259	6.18951	3.11254	21.8012	9.7687	23.1161	17.8456	3.6919	4.03396	15.8015	0.74901	21.093	15.9814	12.5571	12.1124	13.7468	0.891749	15.0397	0.863058	8.57862	8.96356	8.66174	16.7331	15.358	6.51124	6.18562	14.7355	19.3364	24.5212	11.2707	13.4553	27.6835	10.1784	9.02117	0
10266	NVE3032	#N/A	11.8307	-0.514363	0.285914	-1.79901	0.0720166	0.252715	24.5546	13.3746	25.0598	10.1055	30.0662	8.4715	9.6251	24.1827	9.3986	15.0749	38.5232	3.18869	19.0924	4.48655	18.2919	11.9304	18.9924	27.3759	19.723	37.9699	50.5477	22.5659	14.5342	10.7456	18.3003	15.1688	25.8433	15.1274	10.9395	23.2193	17.0753	6.65893	2.51143	32.5123	4.37398	6.24224	54.7873	15.535	15.4415	8.96356	19.0558	2.39044	18.649	9.40513	53.6087	10.1306	9.24782	11.6153	19.0735	5.66539	0.954603	3.8169	41.2396	11.5237
15733	NVE3249	mitochondrial inner membrane organizing system protein 1	171.366	0.16967	0.0943145	1.79898	0.072022	0.252715	75.3007	884.632	283.368	7.21823	279.847	825.971	338.082	105.799	237.315	345.563	87.418	691.15	111.372	17.0489	197.36	111.351	44.5909	151.115	381.31	379.699	58.8004	220.99	158.665	95.7333	66.4589	157.042	80.2989	319.692	91.1624	108.607	266.174	75.9118	130.594	136.424	79.3565	82.0409	184.773	252.876	277.947	70.9615	91.8144	37.0518	184.296	382.716	119.589	97.6226	69.779	140.674	230.616	63.7356	130.781	105.601	166.247	102.753
17140	NVE18525	tripartite motif-containing protein 2	40.4775	0.239896	0.133361	1.79884	0.0720434	0.252752	16.3697	25.7938	18.3129	10.1055	13.8767	21.1787	16.8439	13.6028	20.3636	15.0749	18.5208	19.9293	15.9104	23.3301	20.2174	19.884	13.2121	18.6156	14.0878	23.4283	12.379	24.1222	13.323	14.6531	15.4108	15.1688	25.8433	11.0934	9.72399	14.9802	12.0532	24.638	10.0457	14.0249	19.9954	15.1597	11.8169	16.3981	15.4415	25.3968	17.3235	32.2709	13.164	15.9164	28.8662	12.8936	14.2921	14.1965	7.8028	21.9534	15.2736	22.9014	23.1973	14.4046
13100	NVE20094	#N/A	6924.31	-0.439621	0.24446	-1.79834	0.0721238	0.252802	78.5747	193.931	305.537	50.5276	171.146	432.046	259.878	133.005	197.371	212.208	210.396	96.458	318.207	110.369	343.695	190.887	241.121	169.73	219.77	111.486	133.074	143.177	153.82	222.726	85.7224	164.18	208.593	233.97	115.472	316.831	81.3589	210.422	278.769	201.449	93.1034	214.912	107.426	256.328	158.704	56.7692	179.298	87.251	392.727	81.0288	70.1037	328.786	242.965	210.366	180.331	70.8174	363.704	152.676	106.965	236.236
17995	NVE18144	#N/A	13.8619	-0.358634	0.199406	-1.79851	0.0720955	0.252802	216.899	834.955	823.118	37.5348	154.957	304.974	383.801	149.63	407.273	613.432	512.655	297.346	876.661	93.3203	645.993	469.263	513.621	463.2	483.682	273.868	134.106	430.309	128.385	419.077	183.966	97.2587	567.63	244.055	158.015	495.096	114.505	575.331	381.737	742.684	113.724	311.22	157.916	463.462	198.166	153.128	301.428	117.131	619.806	140.353	86.5986	668.623	495.179	493.005	299.107	109.767	695.906	278.634	64.4369	625.16
23102	NVE959	dna-directed rna polymerase ii subunit rpb7	124.629	0.140041	0.0778631	1.79856	0.0720885	0.252802	44.1982	21.9725	45.3004	64.9641	52.0377	135.544	28.8753	21.1599	31.3287	42.9055	61.4889	42.2502	41.3669	13.4597	53.913	55.6753	20.6439	37.2312	16.9054	33.1227	21.6633	44.3537	33.9131	23.4449	51.0482	44.6141	19.3825	48.4075	89.9469	43.4426	52.2304	22.6403	57.7629	27.4124	18.7456	54.3967	54.7873	36.2484	30.883	44.8178	73.6247	77.6892	73.4992	49.1961	35.0518	59.8629	75.664	63.2389	35.5461	56.6539	51.5486	77.6103	27.0635	46.0948
2601	NVE18388	mitochondrial ribosomal protein s2	39.3643	0.20486	0.113913	1.79839	0.0721146	0.252802	1.63697	0	0	1.44365	4.62557	0	1.20314	1.51142	0	0	0.74083	0	0	5.38386	0	0	0.825757	3.2851	0	0.807871	0	0.778135	0	0	0.963173	0.892282	0.922976	2.01698	3.6465	0.74901	1.00443	2.66357	0	0	5.62369	4.45875	0	0	0	15.6862	0.866174	0	1.097	7.95819	1.03094	0.920968	0	2.58118	0.866978	7.78991	0	0	1.28874	0
12936	NVE637	#N/A	57.5475	0.293283	0.16308	1.7984	0.0721141	0.252802	54.8386	41.079	33.7343	44.753	27.7534	25.4145	27.6722	28.717	30.5454	45.2247	38.5232	35.0756	31.8207	67.2983	23.1056	25.8492	50.3712	66.7971	30.054	31.507	34.0423	24.9003	31.4907	51.7741	39.4901	17.8456	70.1462	23.1953	43.758	28.4624	24.1063	54.6032	30.1372	39.5248	86.8548	65.9894	29.0051	33.6593	21.4466	72.4555	50.2381	107.57	25.2311	58.6012	45.3612	22.1032	45.3984	16.7777	32.0782	96.3116	24.8197	50.892	47.6833	22.0871
13946	NVE8943	#N/A	126.916	0.463267	0.257605	1.79836	0.0721196	0.252802	0	0	0	0	0	16.943	1.20314	16.6256	0	0	13.3349	2.39152	1.59104	7.17848	2.8882	1.9884	0.825757	1.09503	10.3311	10.5023	0	13.2283	6.0559	0	6.74221	8.03054	11.9987	1.00849	13.3705	2.24703	6.02659	1.33179	2.51143	0.637497	0.624855	0	13.9654	0	0	15.6862	0	2.39044	14.261	5.78777	0	0.920968	1.68142	0	0	1.41635	1.90921	2.5446	0	0
14321	NVE22293	#N/A	502.855	0.215443	0.119814	1.79815	0.0721532	0.252866	72.0268	66.8728	44.3366	79.4005	49.7249	38.1217	46.9224	84.6394	65.007	73.0553	59.2664	86.0948	46.9355	81.6552	40.4348	67.6057	47.8939	97.4581	88.2837	85.6344	47.4529	78.5916	69.0373	63.4966	62.6062	66.9211	57.2245	55.467	63.2059	74.901	77.3412	71.2505	70.32	91.7995	84.3554	50.8297	56.9359	63.0032	49.756	60.5041	62.3645	101.594	60.3351	59.3247	43.2993	80.1242	43.717	68.4013	86.6978	107.642	74.459	39.4413	46.3946	66.2612
2864	NVE3475	short isoform l	571.144	-0.423083	0.235357	-1.79762	0.0722373	0.253007	5478.13	6013.78	12884.6	5201.46	18033.9	20153.7	14402.8	7995.4	12068.6	9474	8147.65	6988.02	11088.7	3742.68	14752.9	12584.6	10731.5	5771.93	9409.73	10011.9	8065.96	7445.97	15741.7	10343.1	7848.9	10201.5	6154.4	14460.7	5879.37	10438.2	11429.4	8572.04	16027.9	6561.12	5830.52	13434.2	7068.64	13129.7	14070.7	6394.01	8083.13	4820.32	14422.3	8701.19	9482.55	12317	9552.16	10397	11912.3	5178.17	9731.22	11991.4	13290.8	10398.2
4398	NVE11460	#N/A	11.7865	-0.398817	0.221858	-1.79763	0.0722364	0.253007	51.5646	28.6598	69.3964	25.9856	41.6301	88.9507	61.36	68.0138	60.3077	25.5114	71.8606	16.7406	55.6862	34.9951	52.9503	25.8492	33.0303	24.0908	59.1689	29.0834	61.8951	31.9035	33.9131	16.6068	32.7479	41.045	44.3028	51.433	59.5594	30.7094	25.1108	27.3016	85.3886	21.0374	40.6156	47.2627	41.8962	48.3313	42.8931	29.1316	41.5763	38.247	61.4321	44.8552	68.0418	41.4436	42.8763	45.1707	21.6744	43.9068	42.0025	86.5163	69.5919	30.7298
15375	NVE11199	#N/A	143.623	0.161572	0.0898793	1.79765	0.072232	0.253007	10.6403	16.2405	13.4937	17.3238	0	0	19.2502	40.8083	10.1818	1.15961	0.74083	11.9576	24.6611	11.665	25.031	47.7216	2.47727	6.57021	0	5.6551	12.379	3.89067	2.42236	11.7224	9.63173	2.67685	11.9987	9.07641	3.6465	0.74901	1.00443	2.66357	17.58	4.46248	9.37282	8.91749	3.22278	0	7.72076	1.49393	1.73235	1.19522	2.194	1.44694	4.12374	34.9968	17.6549	20.6494	4.33489	1.41635	34.3657	2.5446	9.02117	0.960307
11974	NVE2149	coiled-coil domain-containing protein 41	432.674	0.534337	0.297226	1.79775	0.0722167	0.253007	123.591	58.2749	22.1683	17.3238	13.8767	4.23575	12.0314	15.1142	26.6294	28.9902	14.8166	38.2643	22.2745	120.24	20.2174	13.9188	40.4621	112.789	30.9932	28.2755	17.5369	35.7942	9.68944	104.525	11.5581	32.1221	64.6083	18.1528	24.31	19.4743	27.1196	89.2296	20.0914	28.0499	141.217	68.6647	11.8169	30.207	29.1673	197.945	45.9072	359.761	13.164	97.6686	15.464	23.0242	18.4956	19.3589	37.2801	223.783	19.0921	61.0704	12.8874	24.0077
24884	NVE18647	#N/A	8.85242	0.782776	0.435553	1.7972	0.072304	0.253202	0	0	0	4.33094	0	0	0	7.55709	0	0	0	0	0.795518	0	0	0	8.25757	0	0	0	5.15793	0	1.21118	0	0	0	0.922976	5.04245	0	5.24307	0	0	0	0	0	10.701	0	0	0	1.49393	0	0	0	0	0	0	0	0	0	0	0	0	0	0
1685	NVE18156	wd repeat-containing protein 24	8.36919	-0.463004	0.257668	-1.7969	0.0723507	0.253203	71.2083	23.8831	37.5897	66.4077	72.8527	21.1787	134.751	46.854	48.5594	33.6286	44.4498	33.4813	27.8431	31.4059	28.882	49.71	37.1591	30.661	34.75	42.8172	46.4213	78.5916	43.6025	30.283	37.5637	37.4758	46.1488	60.5094	24.31	41.1956	25.1108	31.297	145.663	38.8873	45.6144	35.67	70.9013	32.7962	46.3246	16.4332	31.1822	22.7092	57.0441	21.7041	30.9281	47.8903	42.0355	77.4354	76.2941	19.1207	26.7289	26.7183	36.0847	39.3726
12914	NVE4959	#N/A	871.749	-0.425299	0.236715	-1.79667	0.0723885	0.253203	14.7327	6.68728	4.81919	15.8801	13.8767	25.4145	12.0314	3.02284	4.6993	3.47882	4.44498	5.58022	10.3417	7.17848	6.73913	5.96521	14.0379	5.47517	5.63513	5.6551	9.28427	3.11254	13.323	11.7224	18.3003	7.13826	3.6919	12.1019	6.07749	8.23912	10.0443	7.32482	12.5571	10.1999	4.37398	15.1597	5.37131	9.49364	6.00504	6.72267	10.3941	2.39044	17.552	9.40513	13.4022	6.44678	5.04427	7.74354	4.33489	7.78991	5.72762	16.5399	5.15495	8.64277
23030	NVE2567	#N/A	9.55716	-0.375204	0.208796	-1.79699	0.072337	0.253203	12.2773	38.213	56.8665	1.44365	10.4075	33.886	16.8439	9.06851	33.6783	26.671	42.9682	17.5378	42.958	7.17848	35.6211	33.8028	23.947	22.9957	30.9932	16.1574	6.18951	33.4598	10.9006	20.5143	18.3003	6.24597	32.3042	9.07641	13.3705	33.7055	9.03988	23.3062	50.2286	40.7998	1.87456	12.4845	10.7426	20.7134	8.57862	17.9271	20.7882	13.1474	28.5221	22.4276	7.21655	37.7597	32.7877	37.4271	17.3396	6.37356	28.6381	7.6338	2.57748	30.7298
634	NVE9941	potassium voltage-gated shal-related member 2	118.525	-0.289475	0.161092	-1.79696	0.0723422	0.253203	54.0201	47.7663	54.9388	53.4149	30.0662	114.365	77.0008	60.4567	59.5245	52.1823	14.8166	60.5852	41.3669	63.709	50.0621	45.7332	51.197	53.6567	49.777	8.88658	69.1162	29.5691	58.1367	23.4449	72.238	47.2909	76.607	87.7387	29.172	85.3872	49.2171	16.6473	173.289	66.2997	31.2427	103.443	51.5645	69.0447	78.0655	65.7328	63.2307	81.2749	78.9842	67.2828	72.1655	49.7323	58.8498	47.7518	71.9592	66.5683	68.7314	80.1549	72.1694	59.5391
3786	NVE7803	#N/A	228.868	-0.173206	0.0964056	-1.79664	0.0723925	0.253203	281.559	535.938	591.797	119.823	356.169	283.795	431.926	155.676	453.482	783.895	676.378	404.964	539.361	179.462	510.248	594.532	433.523	469.77	484.621	458.871	265.117	517.46	264.037	423.962	179.15	289.992	451.335	365.074	136.136	620.181	275.214	508.076	231.051	441.785	131.844	353.133	336.244	808.686	410.916	161.344	262.451	109.96	583.605	243.81	134.022	754.273	461.55	551.082	302.575	189.082	827.641	309.169	195.888	689.501
25203	NVE10447	ankyrin repeat domain-containing protein 49	46.8065	0.257358	0.143229	1.79683	0.0723626	0.253203	63.8419	48.7216	16.3853	18.7674	37.0046	8.4715	27.6722	34.7626	38.3776	38.2671	34.819	34.2785	34.2073	96.9095	29.8447	19.884	51.197	64.6071	37.5675	42.0093	28.8844	38.9067	32.7019	52.751	39.4901	43.7218	48.9177	27.2292	41.327	49.4347	42.1861	59.2644	27.6257	38.8873	93.7282	64.2059	13.9654	30.207	29.1673	118.767	44.1748	139.841	28.5221	79.5819	27.8353	30.3919	32.7877	34.8459	39.881	131.72	37.2295	47.0751	39.9509	33.6108
12471	NVE11093	#N/A	24.9354	0.57191	0.318306	1.79673	0.0723782	0.253203	17.1882	0.955326	5.78303	1.44365	18.5023	8.4715	12.0314	3.02284	4.6993	0	6.66747	1.59435	3.18207	6.28117	0.962732	1.9884	4.95454	0	0	0	11.3474	13.2283	8.47826	11.7224	3.85269	17.8456	2.76893	0	20.6635	0	17.0753	6.65893	2.51143	0	10.6225	0	12.8911	0.863058	0.857862	31.3725	6.06321	7.17131	5.48501	28.2154	0	7.36775	51.2834	10.3247	5.20187	4.95722	9.54603	10.1784	0	28.8092
20028	NVE15271	#N/A	35.2488	1.48381	0.825759	1.79691	0.0723499	0.253203	0	0	1.92768	0	1.15639	0	0	0	0	0	0	0	0	0	0	0	0	0	0	0.807871	0	0.778135	0	0.97687	0	0	0	0	0	0	0	0	0	0.637497	0	0	0	0	0	0	0	0	0	0	0	0	0	0	0	0	0	0	0	0
13479	NVE25907	#N/A	3.00379	-1.30126	0.724412	-1.7963	0.0724464	0.253237	232.45	298.062	395.174	151.583	797.911	1029.29	579.912	273.567	484.811	410.501	256.327	394.601	195.697	188.435	326.366	399.669	304.704	139.069	351.256	374.044	474.529	235.775	799.379	194.397	302.436	368.512	185.518	697.875	303.875	344.545	493.176	221.742	1062.33	108.374	271.187	494.029	357.729	381.472	416.921	223.342	277.176	260.558	262.184	266.961	447.426	302.078	195.045	387.177	324.25	211.744	201.421	678.136	819.638	363.956
2535	NVE4898	#N/A	1571.84	-0.242525	0.135013	-1.79631	0.0724448	0.253237	18.8252	32.4811	21.2044	24.542	37.0046	59.3005	36.0941	30.2284	37.5944	31.3094	25.9291	20.7265	24.6611	22.4328	28.882	31.8144	32.2045	15.3305	29.1148	29.0834	22.6949	24.9003	52.0808	18.5605	41.4164	30.3376	23.0744	43.3651	53.4819	31.4584	31.1374	15.3155	57.7629	19.1249	24.3693	27.6442	29.0051	29.344	35.1723	20.915	22.5205	16.7331	40.5891	28.9389	18.5569	37.7597	19.3364	33.5553	35.5461	21.2452	29.5927	38.169	36.0847	27.8489
12373	NVE13347	subfamily member 3	112.098	0.248375	0.138265	1.79637	0.0724364	0.253237	269.282	279.91	208.189	235.314	306.444	275.324	315.222	343.092	289.79	279.465	286.701	299.737	308.661	298.804	247.422	332.063	355.076	286.899	306.175	283.563	352.802	307.363	270.093	364.373	323.626	412.234	402.417	308.598	325.754	273.389	500.207	330.949	246.12	249.261	518.005	441.416	407.145	308.975	310.546	591.595	217.41	650.199	244.632	622.185	242.27	300.236	234.558	291.673	286.97	406.492	349.385	314.258	298.987	280.41
809	NVE24062	#N/A	3.11658	0.953872	0.531019	1.7963	0.0724463	0.253237	0	0	0	0	0	0	0	0	0	0	0	0	0	0	0	0	0	0	0	0	0	0	0	0	0	0	0	0	0	0	0	0	0	0	0	0	0	0	0	0	0	0	0	0	0	0	0	0	0	0	0	0	0	0
5130	NVE2164	ras-related and estrogen-regulated growth inhibitor	144.35	-0.249233	0.138777	-1.79593	0.0725061	0.253407	53.2016	54.4536	109.878	20.211	157.269	25.4145	123.923	102.776	122.965	74.2149	120.755	84.5004	101.031	69.9902	173.292	123.281	117.258	58.0368	87.3445	88.058	30.9476	111.273	104.162	230.541	85.7224	48.1832	73.8381	146.231	23.0945	107.858	83.3678	161.812	133.106	94.987	59.3612	165.865	127.837	149.309	68.629	76.9373	48.5057	94.4223	253.408	68.0063	16.495	224.716	117.7	170.358	45.9498	60.9029	198.557	110.69	21.9086	166.133
5270	NVE26036	dead (asp-glu-ala-asp) box polypeptide 53	443.828	-0.192042	0.106944	-1.79573	0.0725377	0.253479	278.285	284.687	492.521	560.135	641.798	2355.08	720.679	536.554	521.622	330.488	384.491	317.275	414.465	368.794	658.509	437.448	608.583	273.759	396.337	339.306	386.844	293.357	769.1	601.752	498.924	665.642	475.333	685.774	574.931	535.542	685.022	381.556	1280.83	341.061	434.274	864.997	518.868	482.45	489.839	432.492	465.135	555.777	731.701	389.228	436.086	522.189	432.125	419.442	488.109	385.955	585.172	857.53	511.629	377.401
2401	NVE4134	epidermal growth factor receptor kinase substrate 8	35.8861	-0.723072	0.402695	-1.79558	0.0725611	0.253504	0	0	0	1.44365	0	0	0	0	2.34965	1.15961	0.74083	0	0	0	0.962732	1.9884	0	2.19007	1.87838	0	0	0	2.42236	0	0	0.892282	0	1.00849	0	1.49802	1.00443	0	5.02286	0	0	0	1.07426	0.863058	0	2.24089	0	0	0	0	0	0.920968	5.04427	2.58118	5.20187	0	2.86381	0	0	2.88092
1661	NVE18480	barh-like 1 homeobox protein	90.9441	-0.280019	0.155952	-1.79554	0.072567	0.253504	270.919	309.526	355.656	137.146	393.173	224.495	327.253	188.927	311.72	301.498	344.486	239.949	396.168	241.376	356.211	310.191	338.56	251.858	267.669	274.676	325.981	216.322	248.292	291.107	230.198	237.347	335.963	336.836	296.582	271.891	209.926	227.735	243.609	276.036	124.971	282.685	257.823	296.029	287.384	219.607	292.767	227.092	304.967	209.083	380.415	371.15	291.727	290.383	211.543	201.121	361.795	211.202	328.628	270.807
15199	NVE589	#N/A	28.5275	-0.442831	0.246669	-1.79525	0.0726145	0.253632	7.36637	9.55326	9.63838	2.88729	20.8151	8.4715	12.0314	12.0913	12.5315	13.9153	11.1125	21.5237	7.15966	8.9731	13.4783	25.8492	14.0379	7.66524	52.5945	10.5023	10.3159	12.4502	24.2236	8.79183	8.66856	12.4919	5.53785	16.1358	9.72399	20.2233	19.0842	11.9861	25.1143	18.4874	11.2474	16.0515	8.59409	20.7134	23.1623	11.2045	50.2381	10.757	7.67902	15.1929	9.27843	9.20968	4.20355	18.0683	14.7386	16.9962	9.54603	7.6338	16.7536	9.60307
10549	NVE25958	ryamide isoform b	70.3211	-0.335253	0.186795	-1.79476	0.0726917	0.253706	36.0134	20.0618	25.0598	20.211	63.6016	16.943	33.6878	45.3426	18.7972	30.1498	31.8557	27.1039	31.0252	13.4597	28.882	25.8492	26.4242	37.2312	39.4459	66.2454	122.759	26.4566	23.0124	12.6993	35.6374	36.5836	42.4569	79.6708	44.9735	38.1995	29.1285	27.9675	30.1372	42.7123	38.741	36.5617	36.5249	22.4395	34.3145	18.6741	57.1675	37.0518	43.8801	38.344	55.6706	21.1823	31.1063	16.7777	22.5414	21.2452	22.9105	31.8075	48.9721	20.1665
5192	NVE8194	prickle-like protein 1	637.312	-0.139096	0.0774951	-1.7949	0.0726695	0.253706	67.9343	86.9346	82.8901	92.3933	64.758	101.658	78.2039	95.2194	82.2377	89.2898	77.0464	58.9909	91.4845	61.9144	81.8323	57.6637	70.1894	66.7971	71.3783	54.1274	74.2741	67.6977	75.0932	83.034	91.5014	57.9983	56.3015	69.5858	68.0679	86.1362	63.2791	63.2598	95.4343	79.0496	61.8606	81.1492	95.6093	81.1275	66.0554	49.2996	62.3645	63.3466	81.1782	58.6012	69.0727	57.1	60.5312	81.3072	78.895	60.9029	87.8235	72.5211	70.8806	54.7375
20657	NVE22569	protein tilb homolog	28.9496	0.306749	0.170925	1.79464	0.0727106	0.253706	4.09243	3.8213	3.85535	10.1055	4.62557	0	3.60941	0	2.34965	5.79804	5.92664	0	3.18207	0	1.92546	7.95361	0	2.19007	3.75675	4.03936	6.18951	3.11254	0	0	0	1.78456	0	0	0	0	9.03988	0	5.02286	4.46248	0	0	4.29705	1.72612	0	6.72267	0	0	0	7.95819	0	3.68387	2.52213	5.16236	3.46791	11.3308	3.81841	2.5446	0	4.80154
13095	NVE16326	#N/A	351.548	0.462434	0.257647	1.79483	0.0726801	0.253706	4.09243	0.955326	1.92768	4.33094	1.15639	0	2.40627	4.53426	3.91608	3.47882	1.48166	0.797174	0	2.69193	0	3.9768	2.47727	4.38014	0.939188	2.42361	0	1.55627	0	0.97687	0	0.892282	1.84595	5.04245	0	0.74901	0	0	0	1.27499	0.624855	1.7835	0	0.863058	3.43145	2.24089	0	1.19522	1.097	5.78777	2.06187	1.84194	3.36284	1.29059	0	0	0	0	1.28874	0
20446	NVE18285	brain-specific angiogenesis inhibitor 3	3.33425	0.67204	0.374453	1.79472	0.0726976	0.253706	83.4856	0.955326	7.71071	1.44365	3.46918	0	4.81255	1.51142	18.7972	1.15961	7.4083	7.17456	4.77311	140.878	0.962732	5.96521	0.825757	32.851	7.51351	6.46297	3.09476	6.22508	2.42236	66.4272	2.88952	3.56913	0.922976	0	0	4.49406	1.00443	79.2412	5.02286	1.27499	117.473	45.4792	2.14852	4.31529	6.00504	164.332	0.866174	154.183	4.38801	44.8552	5.15468	4.60484	1.68142	0	0	4.95722	3.81841	20.3568	5.15495	6.72215
3394	NVE22016	#N/A	341.122	0.757549	0.422086	1.79477	0.0726902	0.253706	0	0	0	0	0	33.886	0	1.51142	0	0	0	74.9343	0.795518	55.6332	0	55.6753	0	0	0	72.7084	0	0	0	114.294	0	66.9211	0.922976	1.00849	42.5425	0	44.195	137.174	0	0	181.208	0	53.7131	0	0	0	0	249.801	0	0	0	72.7565	54.6462	50.333	0.866978	112.6	51.5486	0	0	61.4597
8982	NVE10479	#N/A	87.4671	1.21153	0.67509	1.79463	0.0727131	0.253706	0	0	0	0	0	0	0	0	0	0	0	0	0	0	0	0	0	0	0	0	0	0	0	0	0	0	0	0	0	0	0	0	0	0	0	0	0	0.863058	0	0	0	0	0	0	0	0	0	0	0	0	0	0	0	0
22237	NVE5488	ribose-phosphate pyrophosphokinase 1	106.092	0.257596	0.14355	1.79447	0.0727378	0.253706	0.818486	31.5257	5.78303	0	5.78196	4.23575	3.60941	3.02284	9.3986	10.4365	1.48166	18.335	3.18207	0.89731	7.70186	7.95361	1.65151	5.47517	6.57432	8.07871	3.09476	13.2283	2.42236	0.97687	0	4.46141	2.76893	3.02547	0	8.23912	4.01772	6.65893	5.02286	4.46248	0.624855	3.567	3.22278	14.672	6.00504	1.49393	1.73235	1.19522	0	4.34083	1.03094	7.36775	3.36284	5.16236	6.06885	4.95722	1.90921	5.0892	3.86622	7.68246
10061	NVE21918	major facilitator protein	20.5814	0.512297	0.285495	1.79442	0.0727463	0.253706	9.82183	42.0343	17.3491	10.1055	8.09475	12.7072	14.4376	13.6028	9.3986	37.1074	24.4474	38.2643	27.0476	24.2274	10.5901	39.768	15.6894	24.0908	22.5405	46.8565	21.6633	32.6817	9.68944	13.6762	5.77904	40.1527	23.0744	16.1358	24.31	17.2272	17.0753	13.3179	2.51143	26.1374	31.2427	1.7835	23.6338	20.7134	31.7409	5.22875	9.52791	21.5139	2.194	7.95819	12.3712	42.3645	22.6992	37.4271	32.0782	24.0779	40.0933	11.4507	3.86622	49.936
19450	NVE1301	potassium voltage-gated channel subfamily b member 1	162.722	1.44522	0.805343	1.79453	0.0727278	0.253706	0	0	0	0	0	0	0	0	0	0	0	0	0	0	0	0	0	1.09503	0	0	0	0	0	0	0	0	0	1.00849	0	0	0	0	0	0	0	0	0	0	0	0	0	0	0	0	0	0	0	0	0	0	0	0	0	0
17299	NVE6000	neurogenic differentiation factor 1	19.9689	-0.351817	0.19608	-1.79425	0.0727729	0.253722	0.818486	0.955326	3.85535	4.33094	1.15639	8.4715	0	0	4.6993	2.31922	2.22249	0	2.38655	0	4.81366	0	3.30303	2.19007	1.87838	0.807871	3.09476	5.44694	3.63354	0	0	3.56913	2.76893	5.04245	0	3.74505	1.00443	0	17.58	3.18748	0	7.13399	3.22278	1.72612	2.57359	6.72267	3.46469	0	1.097	2.89389	3.09281	3.68387	6.72569	7.74354	5.20187	2.8327	10.5006	10.1784	3.86622	4.80154
6907	NVE6503	isoform a	61.1009	-0.240464	0.134024	-1.79418	0.0727849	0.253722	16.3697	7.64261	11.5661	12.9928	8.09475	16.943	12.0314	24.1827	17.2308	16.2345	8.14914	11.1604	17.5014	18.8435	6.73913	3.9768	4.12879	12.0454	18.7838	4.84723	6.18951	8.55948	31.4907	23.4449	15.4108	16.0611	13.8446	12.1019	15.8015	17.2272	8.03545	7.32482	17.58	11.4749	13.1219	12.4845	21.4852	19.8503	22.3044	4.48178	5.19704	4.78087	18.649	6.51124	17.5259	8.28871	13.4514	11.6153	8.66978	7.08174	8.59143	19.0845	37.3734	13.4443
19477	NVE7994	tryptophan -dioxygenase	382.108	-0.188154	0.104873	-1.79411	0.0727951	0.253722	6799.16	6831.53	9716.45	12364.8	12255.4	23021.3	12584.8	10111.4	10332.2	6220.14	8972.2	5236.63	7559.01	7634.32	9170.99	7941.68	8989.19	5179.51	6556.47	5937.05	8543.59	5777.65	14425.2	6935.78	12381.6	11812	8725.81	11833.6	12963.3	7573.24	11296.8	5809.25	13830.4	6728.78	6153.57	10450.4	11712.7	7197.91	10134.8	7459.93	7137.27	6474.5	10712.2	8141.22	14630	7576.81	7236.84	7765.48	7843.55	5735.5	8278.32	14817.2	15119.5	7531.69
15287	NVE12811	von willebrand factor d and egf domain-containing protein	17.86	0.861838	0.48037	1.79411	0.0727949	0.253722	0	0	0	0	0	0	0	0	0	0	0	0	0	0	0	0	0	0	0	0	0	0	0	0	0	0	0	0	0	0	0	0	0	0	0	0	0	0	0	0	0	0	0	0	0	0	0	0	0	0	0	0	0	0
2036	NVE14188	protein phosphatase regulatory subunit 7	46.584	0.215034	0.11987	1.7939	0.0728297	0.253804	40.1058	71.6494	29.879	41.8657	34.6918	29.6502	18.0471	33.2512	29.7622	56.8208	47.4132	59.788	32.6162	43.9682	43.323	41.7564	28.0757	38.3262	30.054	50.8959	33.0107	66.9196	16.9565	31.2598	32.7479	19.6302	43.3799	29.2462	42.5425	26.9644	10.0443	39.2877	25.1143	47.8123	37.4913	32.9947	38.6734	45.7421	53.1875	38.8421	29.4499	51.3944	37.2981	34.7266	40.2065	38.6807	49.6019	32.2648	40.748	45.3231	27.6835	21.6291	30.9297	52.8169
14434	NVE9008	#N/A	1.66604	-0.951509	0.530553	-1.79343	0.072904	0.253869	94.1259	110.818	74.2156	53.4149	34.6918	33.886	46.9224	64.991	51.6923	93.9282	64.4523	102.835	76.3697	74.4767	35.6211	83.5129	56.1515	87.6028	66.6824	95.3288	81.4952	88.7074	29.0683	77.1727	58.7535	53.5369	71.9921	42.3566	54.6974	46.4386	47.2083	84.5684	17.58	101.362	68.1092	47.2627	66.6042	60.4141	53.1875	91.8765	68.4277	126.693	48.2681	71.6237	88.6605	57.1	62.2126	82.5978	50.2847	106.226	59.1854	52.1643	36.0847	77.7849
8343	NVE13632	#N/A	53.8111	-0.336898	0.187858	-1.79336	0.0729146	0.253869	110.496	144.254	117.588	246.863	117.952	135.544	107.079	296.238	104.951	107.844	139.276	24.7124	121.714	123.829	132.857	37.7796	125.515	193.821	90.1621	77.5556	177.433	10.1158	211.957	164.114	111.728	211.471	68.3002	214.808	391.391	157.292	300.325	47.2784	175.8	95.6245	43.115	72.2317	167.585	114.787	180.151	74.6964	71.0262	75.2988	267.669	36.897	193.816	27.629	53.8055	36.1365	25.1424	77.8991	40.0933	62.3427	193.311	96.0307
8827	NVE18662	multidrug resistance-associated protein 4	49.0032	0.320634	0.178783	1.79343	0.0729048	0.253869	121.136	71.6494	68.4325	67.8514	43.9429	21.1787	37.2973	66.5024	50.9091	70.7361	57.7848	70.9485	56.4818	132.802	53.913	57.6637	72.6666	118.264	71.3783	57.3589	36.1055	79.3698	66.6149	110.386	46.2323	66.0289	61.8394	58.4925	23.0945	80.1441	54.2393	112.536	25.1143	73.9496	116.848	56.1802	32.2278	74.223	72.0604	160.597	70.1601	223.506	41.6861	88.2635	31.959	58.021	42.8763	59.3672	109.239	161.464	69.686	59.7981	48.9721	48.0154
21043	NVE15870	#N/A	86.9042	0.323551	0.180406	1.79346	0.0728997	0.253869	106.403	60.1855	129.154	92.3933	74.0091	152.487	117.907	61.9682	124.531	55.6612	62.2298	95.6608	71.5966	152.543	77.0186	117.316	75.1439	66.7971	66.6824	42.0093	53.6424	101.936	88.4162	81.0802	23.1161	114.212	17.5365	65.5519	68.0679	66.6619	154.682	85.9001	95.4343	57.3747	80.6063	151.597	128.911	77.6752	82.3548	175.536	65.8292	101.594	12.067	94.7748	85.5677	158.407	71.4604	120.025	78.028	80.0236	145.1	185.756	65.7257	120.038
25247	NVE15202	uracil phosphoribosyltransferase	25.0482	0.366948	0.204579	1.79367	0.0728652	0.253869	10.6403	5.73195	7.71071	7.21823	2.31278	12.7072	8.42196	3.02284	7.83217	15.0749	5.92664	7.97174	7.95518	6.28117	9.62732	0	3.30303	13.1404	5.63513	4.03936	4.12634	10.1158	3.63354	4.88435	4.81586	6.24597	7.38381	14.1189	2.431	4.49406	5.02215	4.66125	0	7.01246	4.99884	9.80924	13.9654	7.76752	6.8629	19.4211	8.66174	29.8805	7.67902	17.3633	10.3094	0	5.04427	0	9.53676	18.4125	0.954603	8.90609	5.15495	3.84123
17165	NVE10718	lactation elevated protein 1	90.3151	0.407272	0.227076	1.79355	0.0728856	0.253869	14.7327	20.0618	2.89152	11.5492	30.0662	29.6502	9.6251	40.8083	12.5315	6.95765	14.8166	13.552	14.3193	32.3032	9.62732	21.8724	13.2121	16.4255	43.2027	42.8172	11.3474	28.791	23.0124	13.6762	14.4476	44.6141	11.0757	20.1698	29.172	17.2272	52.2304	23.3062	15.0686	8.92496	27.4936	4.45875	26.8565	5.17835	5.14717	5.22875	12.9926	16.7331	8.77602	5.78777	10.3094	26.7081	26.9027	41.2989	15.6056	12.7471	41.0479	25.446	9.02117	20.1665
9906	NVE4906	coagulation factor v precursor	93.7681	-0.742238	0.413957	-1.79303	0.0729681	0.253978	0.818486	0	0.963838	0	0	0	0	0	0	1.15961	0	0.797174	0.795518	0.89731	0	0	0	0	0	0.807871	0	2.3344	1.21118	1.95374	0	0	0	0	2.431	0	0	1.33179	0	0.637497	0	0	0	0.863058	0.857862	0.746964	0	0	0	0.723471	1.03094	0.920968	0	0	0	0	0	0	1.28874	0
25702	NVE22444	#N/A	307.726	-0.313988	0.175115	-1.79304	0.0729667	0.253978	103.948	35.3471	153.25	184.787	111.014	232.966	161.22	259.964	109.65	56.8208	91.1221	39.8587	66.028	97.8068	82.795	85.5013	129.644	63.512	57.2905	64.6297	161.959	79.3698	232.547	60.566	169.518	84.7668	123.679	143.206	108.179	89.8813	131.58	67.2552	195.891	87.9746	78.7317	100.768	112.797	82.8536	132.111	117.273	120.398	90.8366	138.222	57.8777	241.239	94.8597	81.549	95.5037	105.771	66.5683	93.5511	162.854	286.1	64.3406
1627	NVE26040	mitochondrial fission regulator 1	94.9089	0.533658	0.297673	1.79277	0.0730103	0.254087	4.09243	3.8213	3.85535	4.33094	11.5639	8.4715	2.40627	9.06851	6.26573	4.63843	23.7066	11.1604	3.97759	26.9193	8.66459	19.884	12.3864	8.76028	2.81756	16.9653	3.09476	14.7846	6.0559	20.5143	1.92635	16.0611	2.76893	4.03396	2.431	5.24307	12.0532	19.9768	0	10.8374	12.4971	3.567	23.6338	14.672	6.00504	14.9393	3.46469	7.17131	2.194	12.299	9.27843	11.9726	6.72569	21.94	8.66978	19.1207	8.59143	8.90609	2.57748	23.0474
25571	NVE13300	translation initiation factor if-2	127.156	0.368297	0.205445	1.79268	0.0730246	0.254098	11.4588	7.64261	7.71071	10.1055	9.25114	4.23575	8.42196	21.1599	7.04895	0	13.3349	6.37739	0	8.9731	0	9.94201	8.25757	0	12.2094	15.3496	8.25268	4.66881	2.42236	18.5605	0	10.7074	20.3055	11.0934	23.0945	5.99208	15.0665	15.3155	12.5571	0	21.2451	0.891749	10.7426	0	6.00504	20.915	0	32.2709	2.194	6.51124	2.06187	6.44678	7.5664	6.45295	8.66978	16.288	2.86381	21.6291	6.44369	0
15745	NVE13106	carboxypeptidase a2	209.311	-0.561153	0.313076	-1.79239	0.0730713	0.254106	11.4588	3.8213	12.5299	1.44365	5.78196	4.23575	7.21882	0	8.61538	1.15961	1.48166	4.78304	11.1372	1.79462	6.73913	1.9884	18.1667	6.57021	6.57432	2.42361	10.3159	3.89067	3.63354	0	4.81586	1.78456	1.84595	10.0849	3.6465	3.74505	3.01329	0	5.02286	0.637497	0.624855	3.567	4.29705	4.31529	8.57862	5.22875	8.66174	9.56175	5.48501	6.51124	2.06187	1.84194	0.840711	1.29059	6.06885	0	6.68222	0	7.73243	3.84123
13617	NVE24963	zinc transporter 6	69.2484	-0.132228	0.0737659	-1.79253	0.0730474	0.254106	18.8252	10.5086	9.63838	18.7674	19.6587	50.829	18.0471	18.137	13.3147	10.4365	17.0391	15.9435	16.7059	17.9462	10.5901	19.884	13.2121	6.57021	17.8446	11.3102	13.4106	10.8939	43.6025	16.6068	24.0793	11.5997	12.9217	22.1868	24.31	11.9842	11.0487	17.9791	55.2514	7.64996	37.4913	24.969	15.0397	20.7134	13.7258	23.9028	32.0484	21.5139	7.67902	21.7041	27.8353	11.0516	15.9735	23.2306	19.9405	16.288	13.3644	35.6244	28.3522	13.4443
10753	NVE24558	tbc1 domain family member 9	1.17245	1.07751	0.601154	1.7924	0.0730697	0.254106	0	0	0	0	1.15639	0	0	1.51142	0	0	0	1.59435	0	1.79462	0	0	0	0	0.939188	0	0	0	0	0.97687	0	0.892282	0	1.00849	0	0	0	1.33179	0	2.54999	0	0.891749	0	0	0	7.46964	0	2.39044	0	2.17041	0	0.920968	0	1.29059	1.73396	0.708174	0.954603	2.5446	0	0.960307
19735	NVE18376	short-chain dehydrogenase	11.3449	2.0662	1.15276	1.7924	0.073069	0.254106	0	0	0	0	0	0	0	1.51142	0	0	0	0	0.795518	0	0.962732	0	0	0	0	0	0	0	1.21118	0	0.963173	0	0	0	0	0	0	0	0	0.637497	0	0	0	0	0	0	0	0	0	0	0	0	0	0	0	0	0	0	0	0
559	NVE4289	#N/A	7.04388	0.477455	0.266393	1.7923	0.0730855	0.254117	0	2.86598	0.963838	2.88729	0	0	0	3.02284	0.783217	2.31922	1.48166	1.59435	1.59104	5.38386	1.92546	0	0	1.09503	0.939188	0.807871	0	3.11254	2.42236	0.97687	0.963173	0.892282	2.76893	0	2.431	0.74901	0	0.665893	2.51143	1.27499	1.87456	1.7835	0	1.72612	0.857862	0.746964	0.866174	1.19522	0	1.44694	1.03094	0	1.68142	1.29059	0	0.708174	0.954603	0	2.57748	2.88092
14152	NVE3088	#N/A	2.75025	-0.994978	0.555321	-1.79172	0.0731783	0.254363	8.18486	5.73195	4.81919	0	0	0	1.20314	0	1.56643	16.2345	5.18581	3.98587	7.95518	2.69193	0.962732	7.95361	3.30303	6.57021	5.63513	3.23149	2.06317	3.89067	1.21118	2.93061	0	0.892282	2.76893	2.01698	0	2.24703	0	11.9861	0	6.37497	3.12427	0.891749	2.14852	1.72612	0.857862	0	1.73235	0	2.194	2.17041	0	5.52581	9.24782	6.45295	0.866978	2.8327	5.72762	0	0	5.76184
6947	NVE11595	#N/A	3.2891	0.632814	0.353181	1.79176	0.0731718	0.254363	0	0	0	1.44365	5.78196	4.23575	0	13.6028	0	5.79804	2.22249	2.39152	4.77311	9.87041	1.92546	13.9188	3.30303	1.09503	0	1.61574	0	4.66881	0	8.79183	0	7.13826	3.6919	1.00849	8.50849	0	12.0532	5.32714	0	0	6.24855	0	6.44557	0.863058	3.43145	2.98785	0	9.56175	2.194	1.44694	3.09281	6.44678	3.36284	11.6153	1.73396	2.12452	7.63682	0	5.15495	4.80154
20399	NVE17104	annexin a7	2401.05	-0.305507	0.170539	-1.79141	0.0732268	0.254493	7.36637	34.3917	26.9875	4.33094	8.09475	4.23575	13.2345	16.6256	19.5804	32.469	26.6699	25.5096	31.8207	7.17848	24.0683	19.884	28.9015	16.4255	30.054	37.9699	17.5369	15.5627	20.5901	7.81496	6.74221	12.4919	19.3825	12.1019	6.07749	28.4624	13.0576	18.645	15.0686	26.7749	4.99884	11.5927	2.14852	20.7134	21.4466	7.46964	19.922	4.78087	20.843	9.40513	5.15468	29.471	15.9735	19.3589	28.6103	7.78991	47.7301	5.0892	5.15495	18.2458
14513	NVE17412	very low density lipoprotein receptor	1123.6	-0.398264	0.222381	-1.79091	0.0733075	0.254696	62.2049	40.1237	53.0111	63.5204	55.5068	67.772	96.251	46.854	82.2377	62.6188	85.9363	69.3541	77.1652	69.0929	95.3105	67.6057	83.4015	50.3716	108.007	43.625	87.6847	61.4727	111.429	73.2653	84.7592	64.2443	80.2989	79.6708	59.5594	111.603	61.2703	87.8978	145.663	65.0247	100.602	103.443	84.8667	87.1689	94.3648	64.2389	77.0894	53.7848	65.8201	44.1318	75.2583	54.3371	47.9205	59.3672	65.8903	60.1948	52.5032	108.145	81.1905	41.2932
24605	NVE6447	rh type b glycoprotein	2288.64	-0.251884	0.140641	-1.79097	0.0732985	0.254696	12.2773	12.4192	26.9875	7.21823	19.6587	16.943	8.42196	13.6028	21.1468	26.671	31.8557	12.7548	31.8207	8.9731	22.1428	11.9304	21.4697	26.2808	15.027	20.1968	14.4422	24.9003	13.323	29.3061	8.66856	7.13826	5.53785	6.05094	8.50849	34.4545	7.03102	26.6357	2.51143	18.4874	3.74913	12.4845	12.8911	36.2484	19.7308	6.72267	12.1264	2.39044	20.843	9.40513	10.3094	42.3645	25.2213	36.1365	22.5414	9.20626	33.4111	7.6338	7.73243	19.2061
16610	NVE3574	#N/A	137.248	-0.210067	0.117309	-1.79072	0.073339	0.254767	14.7327	12.4192	13.4937	33.2039	18.5023	16.943	22.8596	24.1827	8.61538	15.0749	20.7433	15.1463	15.1148	31.4059	18.2919	23.8608	32.2045	19.7106	19.723	8.07871	44.3582	8.55948	24.2236	14.6531	33.711	25.8762	23.9974	26.2208	32.8185	31.4584	40.1772	19.9768	20.0914	14.6624	16.8711	19.6185	51.5645	16.3981	30.0252	13.4453	25.119	15.5378	31.8131	15.1929	60.8252	18.4194	12.6107	9.03413	19.9405	7.78991	22.9105	20.3568	65.7257	17.2855
23744	NVE11876	proprotein convertase subtilisin kexin type 1	292.632	0.277158	0.154783	1.79063	0.0733534	0.254776	23.7361	33.4364	18.3129	11.5492	13.8767	21.1787	14.4376	18.137	9.3986	17.3941	19.2616	31.8869	16.7059	23.3301	16.3665	15.9072	14.0379	25.1858	19.723	29.0834	20.6317	24.9003	14.5342	26.3755	19.2635	22.307	23.9974	28.2377	20.6635	14.2312	17.0753	17.9791	7.53429	23.5874	24.3693	25.8607	17.1882	21.5765	15.4415	33.6134	23.3867	50.1992	17.552	30.3858	36.0828	18.4194	23.5399	19.3589	25.1424	45.3231	12.4098	15.2676	15.4649	27.8489
13620	NVE8042	#N/A	30.3782	1.16315	0.649599	1.79056	0.0733637	0.254776	0	0	0	1.44365	1.15639	0	0	0	0	0	0	0	0	0	0	0	0	0	0	0	0	0.778135	0	0	0	0	0	0	0	0	0	0.665893	0	0	0	0	0	0	0	0	0	1.19522	0	0	0	0	0	0	0.866978	0	0	0	0	0
10569	NVE15390	#N/A	80.2289	0.35471	0.198112	1.79045	0.0733818	0.2548	3.27394	12.4192	25.0598	0	11.5639	33.886	13.2345	22.6713	10.965	22.0325	23.7066	11.1604	13.5238	3.58924	13.4783	17.8956	14.8636	13.1404	5.63513	18.581	7.2211	20.2315	3.63354	13.6762	2.88952	21.4148	5.53785	3.02547	7.29299	18.7253	21.093	14.6496	0	18.4874	6.24855	16.0515	17.1882	17.2612	0	11.2045	6.92939	11.9522	18.649	13.746	3.09281	9.20968	5.04427	19.3589	0.866978	7.78991	16.2283	13.9953	0	5.76184
4027	NVE5771	fasciculation and elongation protein zeta 1 (zygin i)	109.002	-0.268576	0.150027	-1.79018	0.0734245	0.254833	4.09243	10.5086	14.4576	0	6.93835	0	3.60941	0	7.83217	12.7557	14.8166	10.3633	13.5238	0.89731	5.77639	19.884	5.7803	8.76028	7.51351	17.7732	3.09476	15.5627	3.63354	3.90748	0.963173	1.78456	5.53785	6.05094	3.6465	11.9842	3.01329	7.32482	2.51143	18.4874	0	1.7835	0	8.63058	4.28931	0.746964	4.33087	0	6.58201	7.23471	0	11.0516	10.0885	10.3247	11.2707	3.54087	8.59143	3.8169	2.57748	21.1268
22801	NVE5764	#N/A	2246.19	-0.208377	0.116399	-1.7902	0.0734218	0.254833	85.941	76.4261	97.3477	93.837	46.2557	334.624	102.267	110.334	115.133	95.0878	17.7799	23.118	92.2801	43.0709	75.0931	77.5477	84.2272	102.933	92.9796	36.3542	74.2741	56.8038	100.528	74.2421	110.765	49.0755	110.757	117.993	43.758	112.352	57.2526	51.9396	128.083	87.9746	86.2299	112.36	24.708	112.198	127.821	79.9251	103.075	87.251	102.021	78.8584	86.5986	70.9145	79.8675	77.4354	124.845	81.44	79.232	104.329	101.81	101.793
25457	NVE6230	#N/A	25.2566	0.424172	0.236933	1.79026	0.0734116	0.254833	32.7394	25.7938	44.3366	7.21823	31.2226	4.23575	36.0941	21.1599	42.2937	28.9902	32.5965	62.1795	34.2073	72.6821	43.323	51.6985	70.1894	36.1361	50.7162	38.7778	18.5685	41.2412	38.7578	78.1496	14.4476	30.3376	55.3785	16.1358	51.0509	25.4664	28.1241	94.5568	35.16	24.2249	54.3624	100.768	26.8565	38.8376	41.1774	273.389	19.922	135.06	21.94	117.202	10.3094	58.021	38.6727	40.0083	33.8121	86.3972	63.9584	43.2582	20.6198	33.6108
2406	NVE24194	protein wnt-7b isoform x2	62.721	-0.318901	0.178146	-1.79011	0.0734365	0.254836	126.865	238.831	260.236	46.1967	82.1039	8.4715	87.829	131.493	140.979	216.847	241.511	133.128	304.683	96.0122	228.168	250.539	227.909	202.581	200.986	155.111	123.79	208.54	88.4162	191.467	78.017	71.3826	201.209	116.985	43.758	185.006	61.2703	244.383	62.7857	262.011	38.1161	98.0924	123.54	224.395	100.37	56.7692	112.603	35.8566	173.326	56.4308	78.3512	270.765	211.859	237.469	123.111	43.1986	253.924	40.7136	72.1694	252.561
8222	NVE19336	ddrgk domain-containing protein 1	361.001	-0.222286	0.124181	-1.79001	0.0734524	0.254852	125.228	146.165	229.394	128.485	89.0422	122.837	110.689	74.0595	159.776	80.0129	120.755	169.001	190.129	141.775	216.615	230.655	191.576	141.259	87.3445	51.7038	116.569	68.4759	107.795	91.8258	58.7535	87.4436	199.363	106.9	18.2325	156.543	62.2747	61.2621	135.617	117.937	44.3647	198.86	73.0498	150.172	73.7761	121.755	180.164	237.848	300.579	93.3278	77.3202	320.497	205.974	219.4	105.771	225.199	227.196	198.479	94.0779	181.498
12941	NVE13799	collagen alpha-1 chain precursor	224.189	-1.0843	0.605833	-1.78976	0.0734923	0.254868	13.9143	0	7.71071	23.0983	10.4075	4.23575	4.81255	9.06851	7.83217	5.79804	5.18581	2.39152	3.18207	1.79462	2.8882	1.9884	9.08333	12.0454	10.3311	1.61574	6.18951	2.3344	7.26708	5.86122	10.5949	6.24597	8.30678	3.02547	3.6465	8.98813	6.02659	3.32946	0	15.2999	0.624855	2.67525	12.8911	5.17835	6.8629	8.2166	8.66174	1.19522	4.38801	2.17041	11.3403	2.7629	13.4514	3.87177	2.60093	2.12452	0	3.8169	15.4649	15.3649
20873	NVE21236	dna polymerase eta	247.452	-0.240741	0.134511	-1.78975	0.0734949	0.254868	0.818486	0	9.63838	0	5.78196	4.23575	8.42196	7.55709	9.3986	3.47882	7.4083	3.98587	9.54621	0	5.77639	11.9304	6.60606	4.38014	3.75675	1.61574	1.03159	7.00321	3.63354	14.6531	0.963173	2.67685	2.76893	2.01698	0	8.98813	8.03545	7.32482	0	3.18748	3.12427	20.5102	0	7.76752	5.14717	2.98785	2.59852	1.19522	1.097	2.17041	1.03094	16.5774	10.0885	6.45295	5.20187	3.54087	14.319	1.2723	1.28874	6.72215
11109	NVE22578	#N/A	49.2332	0.184674	0.103184	1.78975	0.0734937	0.254868	64.6604	70.6941	52.0473	60.6331	61.2888	59.3005	60.1569	57.4339	57.958	73.0553	43.709	80.5145	87.507	69.0929	72.2049	63.6289	75.9697	82.1276	76.0742	50.088	55.7056	68.4759	59.3478	78.1496	56.8272	54.4292	83.0678	63.5349	53.4819	72.654	66.2924	72.5823	60.2743	71.3996	96.8525	63.3142	58.0101	75.0861	61.7661	110.551	59.766	161.355	65.8201	91.8809	55.6706	80.1242	68.0976	47.7518	65.0233	116.849	79.232	67.4319	82.4793	45.1344
9547	NVE10007	#N/A	110.543	0.596638	0.333372	1.7897	0.0735014	0.254868	0	0	0	4.33094	2.31278	0	0	7.55709	0	2.31922	0	2.39152	0	0	0	0	0	1.09503	0	1.61574	0	2.3344	0	0	2.88952	10.7074	5.53785	5.04245	4.86199	4.49406	5.02215	0	0	4.46248	0	0	9.66835	2.58917	0	15.6862	6.06321	0	4.38801	5.0643	0	0	0	0	8.66978	7.08174	0	0	0	0
6007	NVE9806	#N/A	191.961	0.147723	0.0825448	1.78961	0.0735171	0.254884	38.4688	33.4364	41.4451	44.753	34.6918	16.943	19.2502	36.274	32.1119	32.469	36.3007	31.0898	23.8655	52.9413	25.031	27.8376	28.0757	22.9957	38.5067	37.1621	35.0739	31.9035	26.646	28.3292	27.932	29.4453	28.6122	23.1953	40.1115	26.2154	33.1462	31.297	42.6943	32.5123	54.3624	27.6442	35.4506	36.2484	37.7459	38.0951	26.8514	59.7609	23.0371	57.1542	32.99	26.7081	18.4956	37.4271	38.147	58.7784	32.4565	29.2629	36.0847	31.6901
12455	NVE5029	#N/A	58.5659	0.881014	0.492338	1.78945	0.0735426	0.254934	0	0	0	0	0	0	0	0	0	0	0	0	0	0	0	0	0	0	0	0	0	0	0	0	0	0	0	0	0	0	0	0	0	0.637497	0	0	0	0	0	0	0	0	0	0	0	0	0	0	0	0	0	0	0	0
3083	NVE19863	eukaryotic translation initiation factor 5a-1	10133.4	-0.194767	0.108849	-1.78934	0.0735604	0.254958	1076.31	11.4639	168.672	1601	705.399	76.2435	93.8447	856.974	1018.96	37.1074	393.381	192.916	226.723	113.061	96.2732	35.7912	603.629	293.469	53.5337	62.2061	1589.67	10.1158	316.118	181.698	392.011	472.909	985.738	1654.93	640.568	176.017	560.472	17.9791	47.7172	793.046	16.2462	38.3452	539.279	0	143.263	102.334	1860.54	75.2988	270.96	24.598	603.098	6.44678	131.151	15.4871	2.60093	5.66539	38.1841	44.5305	189.445	142.125
7550	NVE19708	ptprd protein	409.944	-0.146846	0.0820787	-1.78909	0.0736001	0.25497	19.6437	11.4639	5.78303	17.3238	6.93835	25.4145	8.42196	6.04567	9.3986	0	6.66747	9.56608	10.3417	12.5623	5.77639	9.94201	8.25757	8.76028	10.3311	4.03936	15.4738	9.33762	13.323	9.7687	16.3739	7.13826	6.46083	11.0934	15.8015	10.4861	9.03988	7.99071	7.53429	4.46248	8.74797	12.4845	12.8911	7.76752	8.57862	14.1923	12.1264	5.97609	7.67902	11.5755	25.7734	4.60484	15.9735	7.74354	10.4037	14.8717	5.72762	6.3615	14.1761	11.5237
19191	NVE14249	xanthine dehydrogenase	330.817	-0.111703	0.0624373	-1.78904	0.0736085	0.25497	205.44	214.948	188.912	267.075	148.018	258.381	215.362	214.621	210.685	165.824	91.1221	202.482	213.199	106.78	189.658	182.933	211.394	127.024	153.088	98.5603	269.244	181.305	238.603	126.016	293.768	188.271	189.21	228.927	190.833	158.79	169.749	125.188	293.837	167.024	188.706	175.675	178.327	152.761	181.867	174.043	226.937	186.454	190.878	181.591	263.92	140.908	221.948	174.23	169.061	147.3	140.327	273.544	217.797	170.935
18477	NVE9960	syntaxin-17	108.297	0.153104	0.0855763	1.7891	0.073599	0.25497	417.428	182.467	201.442	199.223	182.71	173.666	185.283	204.042	227.133	195.974	205.21	189.727	194.902	365.205	193.509	212.759	228.735	312.085	197.23	205.199	204.254	221.768	170.776	280.362	227.309	197.194	229.821	195.647	202.988	206.727	182.806	319.628	223.517	204.636	301.18	231.855	195.516	202.819	199.024	347.338	230.402	663.346	216.109	254.662	234.023	214.586	234.558	212.947	177.73	432.694	196.648	178.122	208.776	238.156
6879	NVE25455	zinc phosphodiesterase elac protein 2	107.639	0.179439	0.10029	1.78921	0.0735809	0.25497	112.133	85.9793	81.9263	131.372	89.0422	93.1865	90.2353	89.1737	106.517	78.8533	83.7138	98.8495	105.008	110.369	75.0931	79.5361	86.7045	114.979	116.459	100.176	86.6532	111.273	81.1491	100.618	94.3909	98.151	109.834	87.7387	117.903	87.6342	100.443	109.206	72.8314	100.724	131.219	78.4739	82.7181	79.4014	105.517	144.164	89.2159	206.773	82.2752	116.479	116.496	80.1242	98.3632	90.3413	94.5006	179.168	81.1413	103.056	110.832	97.9513
23593	NVE11401	#N/A	37.0822	-0.426979	0.238703	-1.78875	0.0736554	0.255094	10.6403	21.0172	42.4089	1.44365	19.6587	12.7072	30.0784	16.6256	19.5804	20.8729	21.4841	23.9152	40.5714	8.9731	40.4348	19.884	18.1667	20.8057	23.4797	15.3496	2.06317	23.344	12.1118	37.1211	23.1161	2.67685	17.5365	11.0934	3.6465	45.6896	9.03988	39.9536	5.02286	32.5123	13.7468	24.0772	8.59409	25.8917	28.3095	12.6984	10.3941	11.9522	48.2681	13.0225	6.18562	32.2339	32.7877	37.4271	17.3396	7.78991	36.2749	12.723	1.28874	44.1741
21170	NVE25277	hypoxia-inducible factor prolyl 4- isoform partial	48.352	-0.422272	0.236106	-1.78849	0.0736974	0.255201	9.00335	61.1408	65.541	8.66188	25.4406	8.4715	45.7192	19.6484	55.6084	66.0976	88.1588	51.8163	66.028	14.357	99.1614	81.5245	63.5833	50.3716	49.777	35.5463	21.6633	56.8038	20.5901	53.7279	21.1898	25.8762	65.5313	29.2462	9.72399	78.6461	32.1418	36.6241	42.6943	29.9624	24.3693	62.4224	29.0051	71.6338	48.0403	11.9514	33.7808	19.1235	63.6261	15.1929	20.6187	75.5194	43.717	45.1707	83.2299	35.4087	82.0959	16.5399	12.8874	70.1024
22848	NVE22955	long-chain-fatty-acid-- ligase 3	1160.49	0.583516	0.326289	1.78834	0.0737205	0.255243	31.921	0	1.92768	0	0	0	0	0	4.6993	0	0	0	0	16.1516	0	0	10.7348	0	0	0	0	0	0	26.3755	0	0	6.46083	0	0	0	1.00443	25.3039	0	0	38.741	28.536	0	0	0	38.0951	1.73235	75.2988	0	18.8103	0	0	0.840711	0	0	58.0703	0	1.2723	0	0.960307
18329	NVE2284	39s ribosomal protein mitochondrial	74.0551	0.275047	0.153809	1.78824	0.073737	0.255261	24.5546	36.3024	8.67455	23.0983	23.1278	16.943	18.0471	7.55709	18.014	30.1498	21.4841	35.8728	25.4566	19.7408	18.2919	25.8492	17.3409	31.756	19.723	20.1968	12.379	25.6785	9.68944	13.6762	11.5581	14.2765	12.9217	16.1358	12.155	15.7292	18.0798	17.9791	12.5571	21.0374	16.8711	14.268	22.5595	21.5765	20.5887	21.6619	12.1264	22.7092	8.77602	14.4694	16.495	30.3919	25.2213	25.8118	20.8075	29.7433	27.6835	12.723	19.3311	23.0474
11772	NVE20778	wd sam and u-box domain-containing protein 1	646.094	-0.131364	0.0734643	-1.78813	0.0737556	0.255287	88.3965	126.103	131.082	409.995	185.023	279.559	141.97	196.484	101.818	80.0129	153.352	99.6467	163.081	187.538	171.366	89.4781	190.75	121.549	137.121	89.6737	254.802	124.502	188.944	104.525	230.198	140.981	153.214	186.571	262.548	150.551	172.762	99.218	198.403	149.174	124.346	141.788	85.9409	103.567	105.517	186.741	245.127	108.765	218.303	173.633	257.734	107.753	132.832	117.444	110.973	116.141	137.463	141.225	204.909	104.673
25200	NVE10440	#N/A	28.5021	1.16153	0.649617	1.78802	0.0737722	0.255306	0	5.73195	0	2.88729	1.15639	0	1.20314	4.53426	0	0	0	0	0	0	0	0	0	0	2.81756	0	1.03159	0	0	0	0	0	0	0	0	5.99208	0	0	0	3.82498	0	8.91749	0	0	0	0	0	0	0	0	0	0	0	0	4.33489	6.37356	0	0	0	0
15617	NVE12992	titin isoform n2-a	17247.5	-0.271785	0.152021	-1.78781	0.0738072	0.255312	92.4889	103.175	154.214	158.801	119.108	186.373	168.439	133.005	127.664	120.599	114.088	75.7315	143.989	88.8337	162.702	91.4665	113.955	97.4581	122.094	77.5556	115.538	98.045	168.354	84.9877	160.85	139.196	113.526	136.146	114.257	146.057	126.558	94.5568	210.96	114.749	112.474	128.412	111.723	132.048	135.542	82.166	133.391	76.494	187.587	116.479	120.62	113.279	121.903	85.179	106.638	104.102	147.009	160.31	162.381	128.681
2691	NVE14035	n-alpha-acetyltransferase 40	31.4285	0.345689	0.193354	1.78786	0.073799	0.255312	35.1949	21.9725	26.0236	14.4365	17.3459	25.4145	30.0784	16.6256	36.8112	15.0749	22.9657	40.6559	32.6162	42.1736	25.031	33.8028	44.5909	17.5206	7.51351	37.1621	31.9791	37.3505	9.68944	14.6531	30.8215	23.1993	28.6122	28.2377	44.9735	17.2272	15.0665	23.3062	12.5571	18.4874	21.2451	24.0772	31.1536	8.63058	14.5837	64.9858	32.9146	80.0796	34.0071	50.643	19.5878	27.629	18.4956	30.9742	12.1377	26.9106	34.3657	17.8122	18.0423	31.6901
3522	NVE1505	adducin 1	19.4883	0.610615	0.341532	1.78787	0.0737964	0.255312	0	0.955326	0	0	3.46918	0	0	0	0	3.47882	2.22249	7.17456	0	1.79462	0	3.9768	0	2.19007	0.939188	0.807871	0	1.55627	0	1.95374	0	1.78456	3.6919	2.01698	1.2155	0	4.01772	2.66357	0	0	4.37398	0	2.14852	0	1.71572	0.746964	0	4.78087	0	1.44694	0	0.920968	0.840711	1.29059	5.20187	2.8327	0	1.2723	2.57748	1.92061
23970	NVE7080	di-n-acetylchitobiase precursor	814.158	-0.231017	0.129229	-1.78765	0.0738322	0.25536	370.774	640.068	1058.29	248.307	463.713	423.575	812.118	433.777	722.909	736.351	674.897	463.158	967.35	447.758	1048.42	793.372	728.318	711.773	742.898	411.206	285.749	613.17	428.758	777.589	373.711	326.575	655.313	675.689	337.909	904.805	396.75	794.41	863.932	694.872	467.391	886.399	428.63	951.09	508.712	434.733	473.797	536.653	1073.97	491.961	327.838	1027.8	831.463	823.397	477.705	429.153	1184.66	627.244	283.522	781.69
236	NVE5182	ubiquitin carboxyl-terminal hydrolase 15	616.075	1.29592	0.724964	1.78756	0.0738474	0.255374	0	0	0	0	0	0	0	0	0	0	0	0	0	0	0	0	0	0	0	0	0	0	0	0	0	0	0	0	0	0	0	0	0	0	0	0	0	0	0	0	0	0	0	0.723471	0	0	0	0	0	0	0	0	0	0
18941	NVE12515	#N/A	298.702	1.43924	0.8052	1.78743	0.0738676	0.255405	0	0	0.963838	0	0	0	0	0	0.783217	0	0.74083	0	0.795518	0	0	0	0	0	0	0	0	0.778135	0	0	0	0	0	1.00849	0	0	1.00443	0	0	0.637497	0	0	3.22278	0	0.857862	0	0	0	1.097	0	2.06187	0	0	1.29059	0	0	0.954603	1.2723	0	0
9961	NVE14090	o-phosphoseryl-trna selenium transferase	330.476	-0.212419	0.118854	-1.78723	0.0739005	0.255481	40.1058	26.7491	47.2281	83.7315	67.0708	42.3575	52.938	134.516	37.5944	40.5863	60.0073	39.0615	58.0728	69.9902	38.5093	53.6869	66.0606	42.7064	38.5067	22.6204	86.6532	38.9067	64.1926	73.2653	36.6006	45.5064	92.2976	70.5943	142.213	73.403	85.3766	39.9536	45.2057	74.5871	26.2439	74.9069	58.0101	53.5096	47.1824	37.3482	82.2865	25.0996	89.9542	27.4919	85.5677	43.2855	31.1063	41.2989	48.5508	19.1207	33.4111	44.5305	83.768	43.2138
5656	NVE14281	carbohydrate sulfotransferase 11	3.47165	-0.662214	0.370581	-1.78696	0.0739435	0.255521	0	0	0	0	0	0	0	0	0	0	0	0	0	0	0	0	0	0	0	0	0	0	0	0	0	0	0	0	0	0	0	0	0	0	0	0	0	0	0	0	0	0	0	0	0	0	0	0	0	0	0	0	0	0
7776	NVE24972	vasohibin-1	42.8246	0.516395	0.288981	1.78695	0.0739456	0.255521	35.1949	9.55326	19.2768	5.77458	23.1278	16.943	13.2345	12.0913	25.0629	25.5114	15.5574	34.2785	11.9328	32.3032	1.92546	9.94201	4.12879	35.0411	10.3311	33.9306	14.4422	30.3473	3.63354	30.283	4.81586	16.9534	27.6893	5.04245	26.741	17.9763	20.0886	27.9675	10.0457	8.92496	41.8653	22.2937	19.3367	19.8503	16.2994	41.83	10.3941	50.1992	6.58201	38.344	18.5569	17.4984	17.6549	25.8118	5.20187	48.864	15.2736	29.2629	25.7748	39.3726
15129	NVE16398	stem-loop binding protein	137.87	0.637819	0.356922	1.787	0.0739379	0.255521	290.563	2.86598	33.7343	0	3.46918	16.943	3.60941	3.02284	30.5454	2.31922	2.22249	0.797174	2.38655	434.298	0.962732	0	163.5	313.18	41.3243	8.07871	5.15793	2.3344	4.84472	274.501	0.963173	7.13826	177.211	3.02547	1.2155	8.23912	4.01772	214.417	5.02286	2.54999	353.043	286.252	1.07426	19.8503	8.57862	609.522	103.941	956.175	3.29101	359.565	11.3403	2.7629	3.36284	3.87177	5.20187	516.259	2.86381	164.127	6.44369	56.6581
20290	NVE21445	retina and anterior neural fold homeobox	4.99087	-0.606958	0.339679	-1.78686	0.0739609	0.255536	4.09243	0.955326	6.74687	0	1.15639	0	2.40627	1.51142	7.04895	3.47882	0.74083	0.797174	0.795518	0	2.8882	1.9884	3.30303	0	0	0.807871	1.03159	0	4.84472	0.97687	0.963173	0	0.922976	0	0	3.74505	0	4.66125	5.02286	4.46248	0.624855	0.891749	1.07426	0.863058	3.43145	0.746964	0	0	1.097	1.44694	0	0.920968	1.68142	3.87177	2.60093	2.12452	0.954603	0	0	3.84123
16216	NVE7914	tnf receptor-associated factor 3	75.5639	0.355389	0.198905	1.78672	0.0739822	0.255571	155.512	118.46	70.3602	75.0696	80.9475	63.5362	67.3757	87.6623	69.7063	114.801	90.3813	106.821	85.9159	180.359	96.2732	85.5013	94.9621	141.259	91.1013	121.181	96.969	111.273	56.9255	161.184	108.839	88.3359	125.525	81.6877	96.0244	85.3872	87.3855	162.478	52.74	103.912	187.456	130.195	85.9409	83.7166	77.2076	233.8	75.3571	319.123	55.9471	177.974	76.2893	90.2549	83.2304	72.2731	85.8308	239.363	84.9597	85.2441	85.0567	105.634
24064	NVE25246	xanthine dehydrogenase	42.719	0.561712	0.314419	1.78651	0.0740165	0.255651	3.27394	0.955326	7.71071	0	0	0	0	3.02284	0.783217	1.15961	1.48166	0	3.18207	8.9731	1.92546	3.9768	0.825757	2.19007	2.81756	2.42361	0	1.55627	0	8.79183	1.92635	0.892282	0.922976	0	0	1.49802	1.00443	5.32714	0	0	5.62369	2.67525	1.07426	0.863058	0.857862	8.2166	1.73235	23.9044	0	2.17041	0	2.7629	0	1.29059	0	2.8327	1.90921	0	1.28874	0.960307
17429	NVE4664	spermatogenesis- and oogenesis-specific basic helix-loop-helix-containing protein 2	18.2339	0.292678	0.163841	1.78636	0.0740413	0.255698	15.5512	18.1512	10.6022	10.1055	0	42.3575	12.0314	21.1599	12.5315	0	9.6308	11.9576	7.95518	8.9731	6.73913	15.9072	0	0	18.7838	5.6551	0	23.344	10.9006	14.6531	11.5581	24.9839	10.1527	0	14.586	20.2233	25.1108	13.3179	17.58	15.2999	13.1219	8.02574	24.708	0	0	23.9028	0.866174	0	9.87302	20.2572	0	7.36775	7.5664	9.03413	0	0	5.72762	1.2723	0	4.80154
6494	NVE4792	#N/A	33.599	0.270594	0.151493	1.78619	0.074069	0.255755	0	0	0	0	0	0	0	0	0	0	0	0	10.3417	0	3.85093	11.9304	0	0	0	0	0	0	0	0	0	0	0	0	0	0.74901	0	0	0	0	0.624855	0	0	0	1.71572	0	0	0	0	0	0	15.6565	9.24782	15.4871	0.866978	0	17.1829	0	1.28874	9.60307
18503	NVE453	copine iv	208.446	-0.151285	0.0847014	-1.78609	0.0740841	0.255769	88.3965	99.3539	86.7455	108.273	126.047	101.658	119.111	69.5253	109.65	112.482	80.7505	173.784	82.7339	53.8386	105.901	89.4781	85.8788	66.7971	126.79	99.3682	150.611	89.4855	132.019	51.7741	103.059	114.212	91.3746	120.01	134.92	77.8971	107.474	56.6009	97.9457	69.4872	63.7352	69.5564	79.4953	94.0733	101.228	76.1903	102.208	72.9083	77.8872	102.009	152.579	80.1242	88.2746	123.897	91.8997	60.9029	53.4578	124.685	150.782	97.9513
2733	NVE20313	#N/A	48.8596	0.250158	0.14008	1.78582	0.074128	0.255882	49.1092	61.1408	42.4089	44.753	60.1324	194.844	46.9224	72.5481	39.944	74.2149	39.264	49.4248	50.1176	80.7579	53.913	47.7216	53.6742	64.6071	50.7162	57.3589	44.3582	57.582	69.0373	59.5891	75.1275	54.4292	55.3785	55.467	57.1284	43.4426	47.2083	53.9373	50.2286	48.4498	66.2346	65.9894	56.9359	57.8249	70.3447	85.9008	47.6395	127.888	38.3951	65.8359	71.1346	39.6016	52.9648	51.6236	76.2941	94.1871	78.2774	40.7136	38.6622	49.936
21270	NVE13668	tripartite motif-containing isoform cra_a	176.531	0.496369	0.278031	1.7853	0.0742125	0.256135	5.7294	0	0	0	0	0	3.60941	0	2.34965	0	1.48166	0.797174	0.795518	8.07579	0	0	0.825757	7.66524	2.81756	1.61574	0	0.778135	0	1.95374	0	0	1.84595	0	0	2.24703	1.00443	2.66357	0	0.637497	3.12427	2.67525	1.07426	1.72612	1.71572	21.6619	0.866174	11.9522	3.29101	10.1286	0	0	0.840711	0	0.866978	10.6226	0.954603	0	2.57748	0
15625	NVE1359	#N/A	2.81354	-0.779636	0.43673	-1.78517	0.0742343	0.256172	538.564	0.955326	79.9986	0	6.93835	0	1.20314	0	47.7762	0	0.74083	1.59435	0	775.276	0	0	267.545	418.303	78.8918	0	0	0	0	900.674	0.963173	0	286.122	0	1.2155	1.49802	0	617.948	0	1.27499	509.881	338.865	0	19.8503	0.857862	1663.49	61.4983	2226.69	0	608.439	3.09281	0.920968	0.840711	1.29059	0	1118.21	0.954603	123.413	3.86622	57.6184
22742	NVE13081	comm domain-containing protein 2	66.1857	0.177532	0.0994573	1.78501	0.0742596	0.256221	11.4588	20.0618	5.78303	10.1055	11.5639	0	9.6251	9.06851	6.26573	12.7557	7.4083	17.5378	2.38655	13.4597	13.4783	5.96521	7.43182	5.47517	3.75675	8.88658	12.379	5.44694	9.68944	3.90748	11.5581	13.3842	11.0757	7.05943	12.155	5.99208	14.062	11.3202	10.0457	7.01246	6.8734	8.91749	11.8169	6.04141	7.72076	11.2045	4.33087	10.757	4.38801	10.8521	8.24749	7.36775	5.88498	5.16236	13.0047	7.08174	7.63682	5.0892	10.3099	6.72215
16289	NVE20413	juxtaposed with another zinc finger protein 1	274.936	0.203193	0.113843	1.78486	0.0742842	0.256267	151.42	150.941	146.503	148.696	142.236	46.5932	93.8447	149.63	138.629	160.026	153.352	208.86	126.487	157.927	84.7205	121.293	108.174	155.495	191.594	210.047	176.401	247.447	148.975	107.456	157.96	198.979	144.907	133.121	105.748	134.822	159.705	137.84	92.9229	168.299	187.456	89.1749	162.213	138.089	131.253	156.115	165.439	141.036	88.8572	208.36	159.795	128.015	183.275	140.674	186.4	218.118	121.235	96.6947	126.296	160.371
14603	NVE5148	rna-directed dna polymerase from transposon bs	12.7553	-0.288712	0.161822	-1.78413	0.0744022	0.256597	45.0167	85.024	88.6731	154.47	64.758	21.1787	57.7506	149.63	81.4545	99.7263	100.012	72.5428	105.008	21.5354	77.0186	101.408	114.78	89.7929	83.5877	63.8218	50.5477	90.2636	87.205	47.8666	97.2805	24.9839	79.3759	113.959	24.31	115.348	48.2127	62.5939	60.2743	105.824	30.6179	103.443	34.3764	142.405	128.679	32.8664	64.963	17.9283	105.312	41.2379	68.0418	82.8871	72.3011	82.5978	109.239	24.7861	73.5044	89.0609	61.8594	134.443
8828	NVE18663	isoform a	72.2256	0.343304	0.19242	1.78414	0.0744006	0.256597	103.948	78.3367	45.3004	40.4221	86.7294	33.886	22.8596	72.5481	56.3916	55.6612	68.8972	67.7598	65.2325	151.645	41.3975	71.5825	80.0985	94.173	57.2905	67.8612	52.6108	81.7042	64.1926	111.363	84.7592	37.4758	71.9921	68.5774	35.2495	54.6778	41.1817	111.87	37.6714	70.1246	130.595	83.8244	48.3418	58.688	92.6491	214.379	78.8218	286.852	52.6561	148.312	49.4849	91.1758	71.4604	67.1107	86.6978	163.588	65.8676	62.3427	69.5919	79.7055
14645	NVE22157	catalase	864.265	-0.208335	0.116796	-1.78376	0.0744634	0.25677	5.7294	16.2405	10.6022	2.88729	19.6587	21.1787	10.8282	15.1142	12.5315	25.5114	17.0391	17.5378	11.1372	3.58924	16.3665	17.8956	4.95454	6.57021	11.2703	15.3496	2.06317	9.33762	2.42236	12.6993	13.4844	2.67685	11.0757	16.1358	4.86199	8.98813	11.0487	17.9791	12.5571	14.6624	3.12427	6.24224	2.14852	12.0828	7.72076	3.73482	6.06321	2.39044	20.843	10.1286	4.12374	9.20968	12.6107	16.7777	17.3396	3.54087	19.0921	6.3615	6.44369	15.3649
11009	NVE21096	dol-p-man:man c -pp-dol alpha- -mannosyltransferase isoform x1	87.9298	0.378098	0.211978	1.78367	0.074478	0.256781	212.806	152.852	109.878	66.4077	57.8196	38.1217	61.36	90.6851	90.0699	120.599	131.868	138.708	124.896	224.328	77.0186	87.4897	89.1818	205.867	118.338	116.333	86.6532	119.055	52.0808	196.351	57.7904	69.598	107.065	61.5179	75.3609	85.3872	55.2437	167.139	22.6029	126.224	174.959	110.577	70.9013	97.5256	53.1875	197.945	100.476	333.466	104.215	105.627	80.413	106.832	115.177	83.8884	91.0327	193.331	84.9597	71.2488	55.4158	120.999
[truncated: 19,727,175 more chars]
