## Supplementary Table 6 for "CLOCK evolved in cnidaria to synchronize internal rhythms with diel environmental cues" (part 1 of 3)

### Sheet: Supp.Table5
Title of manuscript :	CLOCK evolved in cnidaria to synchronize internal rhythms with diel environmental cues.
Authors	Raphael Aguillon
	Mieka Rinsky
	Noa Simon-Blecher
	Tritza Deninger
	Lior Appelbaum
	Oren Levy
Description	This file contains the results of GO term enrichment in the DEG identified in Supplementary Table 4 : WT and NvClk1-/- in LD, and WT and NvClk-/- in DD.
Contacts:	raphael.aguillon@outlook.fr; miekari9@gmail.com; oren.levy@biu.ac.il

### Sheet: DD_Up in NvClk-
GO.ID	Term	Annotated	Significant	Expected	weightFisher	p.adj	Fold Change Enrichment
GO:0035821	modulation of process of another organism	46	18	3.78	1.6e-12	0	4.7619
GO:0072499	photoreceptor cell axon guidance	37	14	3.04	8.8e-07	0.0048	4.60526
GO:0007605	sensory perception of sound	239	43	19.66	1.1e-06	0.0048	2.18718
GO:0034220	ion transmembrane transport	877	139	72.14	1e-05	0.0324	1.92681
GO:0016060	metarhodopsin inactivation	26	10	2.14	2.1e-05	0.0475	4.6729
GO:0007268	chemical synaptic transmission	743	95	61.12	2.2e-05	0.0475	1.55432
GO:0060315	negative regulation of ryanodine-sensitive calcium-release channel activity	32	11	2.63	2.8e-05	0.0518	4.18251
GO:0007616	long-term memory	105	22	8.64	3.6e-05	0.053	2.5463
GO:0005513	detection of calcium ion	39	12	3.21	4.4e-05	0.053	3.73832
GO:0007202	activation of phospholipase C activity	45	13	3.7	4.4e-05	0.053	3.51351
GO:0021767	mammillary body development	8	5	0.66	4.5e-05	0.053	7.57576
GO:0010881	regulation of cardiac muscle contraction by regulation of the release of sequestered calcium ion	46	13	3.78	5.7e-05	0.0616	3.43915
GO:1901844	regulation of cell communication by electrical coupling involved in cardiac conduction	30	10	2.47	8.9e-05	0.072	4.04858
GO:0019228	neuronal action potential	30	10	2.47	8.9e-05	0.072	4.04858
GO:0060316	positive regulation of ryanodine-sensitive calcium-release channel activity	30	10	2.47	8.9e-05	0.072	4.04858
GO:0051343	positive regulation of cyclic-nucleotide phosphodiesterase activity	30	10	2.47	8.9e-05	0.072	4.04858
GO:1901339	regulation of store-operated calcium channel activity	25	9	2.06	0.0001	0.072	4.36893
GO:0016061	regulation of light-activated channel activity	25	9	2.06	0.0001	0.072	4.36893
GO:0055085	transmembrane transport	1309	188	107.67	0.00011	0.075	1.74608
GO:0030048	actin filament-based movement	142	27	11.68	0.00012	0.0778	2.31164
GO:0010801	negative regulation of peptidyl-threonine phosphorylation	26	9	2.14	0.00014	0.0864	4.20561
GO:0032516	positive regulation of phosphoprotein phosphatase activity	32	10	2.63	0.00016	0.0943	3.80228
GO:0001975	response to amphetamine	38	11	3.13	0.00017	0.0958	3.51438
GO:0051296	establishment of meiotic spindle orientation	27	9	2.22	0.0002	0.0997	4.05405
GO:0016062	adaptation of rhodopsin mediated signaling	27	9	2.22	0.0002	0.0997	4.05405
GO:0043647	inositol phosphate metabolic process	71	14	5.84	0.0002	0.0997	2.39726
GO:0015074	DNA integration	17	7	1.4	0.00023	0.1104	5
GO:0042052	rhabdomere development	66	17	5.43	0.00028	0.1296	3.13076
GO:0008049	male courtship behavior	65	17	5.35	0.00031	0.1375	3.17757
GO:0007451	dorsal/ventral lineage restriction, imaginal disc	13	6	1.07	0.00032	0.1375	5.60748
GO:0050974	detection of mechanical stimulus involved in sensory perception	46	11	3.78	0.00035	0.1375	2.91005
GO:0045838	positive regulation of membrane potential	13	6	1.07	0.00035	0.1375	5.60748
GO:0035235	ionotropic glutamate receptor signaling pathway	18	7	1.48	0.00035	0.1375	4.72973
GO:1901841	regulation of high voltage-gated calcium channel activity	29	9	2.39	0.00037	0.141	3.76569
GO:0048513	animal organ development	4194	355	344.98	0.00044	0.162	1.02905
GO:0007613	memory	194	39	15.96	0.00045	0.162	2.44361
GO:0060278	regulation of ovulation	30	9	2.47	0.00049	0.1705	3.64372
GO:0051716	cellular response to stimulus	5770	461	474.62	0.0005	0.1705	0.971303
GO:0060307	regulation of ventricular cardiac muscle cell membrane repolarization	14	6	1.15	0.00052	0.1728	5.21739
GO:0071902	positive regulation of protein serine/threonine kinase activity	149	22	12.26	0.00057	0.1847	1.79445
GO:0003064	regulation of heart rate by hormone	6	4	0.49	0.0006	0.1897	8.16327
GO:0051000	positive regulation of nitric-oxide synthase activity	31	9	2.55	0.00064	0.1944	3.52941
GO:0035155	negative regulation of terminal cell fate specification, open tracheal system	10	5	0.82	0.00066	0.1944	6.09756
GO:0050915	sensory perception of sour taste	23	6	1.89	0.00066	0.1944	3.1746
GO:0001508	action potential	127	32	10.45	0.00075	0.216	3.0622
GO:0031954	positive regulation of protein autophosphorylation	32	9	2.63	0.00082	0.231	3.42205
GO:0086013	membrane repolarization during cardiac muscle cell action potential	11	5	0.9	0.00113	0.3116	5.55556
GO:0051412	response to corticosterone	40	10	3.29	0.00118	0.3148	3.03951
GO:0032956	regulation of actin cytoskeleton organization	219	28	18.01	0.00119	0.3148	1.55469
GO:0071805	potassium ion transmembrane transport	60	16	4.94	0.00129	0.324	3.23887
GO:0021797	forebrain anterior/posterior pattern specification	7	4	0.58	0.0013	0.324	6.89655
GO:0010157	response to chlorate	7	4	0.58	0.0013	0.324	6.89655
GO:0009628	response to abiotic stimulus	1723	171	141.73	0.00135	0.3301	1.20652
GO:0035329	hippo signaling	30	11	2.47	0.00139	0.3336	4.45344
GO:0042221	response to chemical	4121	389	338.98	0.00147	0.3464	1.14756
GO:0086005	ventricular cardiac muscle cell action potential	17	6	1.4	0.00171	0.3907	4.28571
GO:0030513	positive regulation of BMP signaling pathway	64	13	5.26	0.00185	0.3907	2.47148
GO:0006821	chloride transport	91	18	7.49	0.002	0.3907	2.4032
GO:0021762	substantia nigra development	88	16	7.24	0.002	0.3907	2.20994
GO:0090102	cochlea development	70	15	5.76	0.00201	0.3907	2.60417
GO:0046209	nitric oxide metabolic process	76	13	6.25	0.00205	0.3907	2.08
GO:0010800	positive regulation of peptidyl-threonine phosphorylation	36	9	2.96	0.00205	0.3907	3.04054
GO:0051383	kinetochore organization	36	9	2.96	0.00205	0.3907	3.04054
GO:0045217	cell-cell junction maintenance	24	5	1.97	0.00208	0.3907	2.53807
GO:0071681	cellular response to indole-3-methanol	4	3	0.33	0.00208	0.3907	9.09091
GO:0033278	cell proliferation in midbrain	4	3	0.33	0.00208	0.3907	9.09091
GO:0035624	receptor transactivation	4	3	0.33	0.00208	0.3907	9.09091
GO:2000541	positive regulation of protein geranylgeranylation	4	3	0.33	0.00208	0.3907	9.09091
GO:0016057	regulation of membrane potential in photoreceptor cell	4	3	0.33	0.00208	0.3907	9.09091
GO:0086091	regulation of heart rate by cardiac conduction	24	7	1.97	0.00249	0.46	3.5533
GO:0007190	activation of adenylate cyclase activity	37	9	3.04	0.00252	0.46	2.96053
GO:0060151	peroxisome localization	13	5	1.07	0.00274	0.4932	4.6729
GO:0046716	muscle cell cellular homeostasis	83	15	6.83	0.0029	0.5132	2.19619
GO:0032465	regulation of cytokinesis	82	12	6.75	0.00293	0.5132	1.77778
GO:0098655	cation transmembrane transport	561	89	46.15	0.00297	0.5133	1.92849
GO:0043583	ear development	412	54	33.89	0.00303	0.5167	1.59339
GO:0046331	lateral inhibition	162	24	13.33	0.00342	0.5757	1.80045
GO:0051592	response to calcium ion	148	29	12.17	0.00347	0.5766	2.38291
GO:0021983	pituitary gland development	76	16	6.25	0.00352	0.577	2.56
GO:0007154	cell communication	5056	448	415.89	0.00375	0.577	1.07721
GO:0003018	vascular process in circulatory system	137	22	11.27	0.00388	0.577	1.95209
GO:0042472	inner ear morphogenesis	184	28	15.14	0.00398	0.577	1.84941
GO:0014061	regulation of norepinephrine secretion	14	5	1.15	0.00398	0.577	4.34783
GO:0048844	artery morphogenesis	75	16	6.17	0.00399	0.577	2.59319
GO:0010623	programmed cell death involved in cell development	122	15	10.04	0.00408	0.577	1.49402
GO:0040040	thermosensory behavior	26	7	2.14	0.00409	0.577	3.27103
GO:0034959	endothelin maturation	9	4	0.74	0.0041	0.577	5.40541
GO:0035157	negative regulation of fusion cell fate specification	9	4	0.74	0.0041	0.577	5.40541
GO:0021633	optic nerve structural organization	9	4	0.74	0.0041	0.577	5.40541
GO:0010814	substance P catabolic process	9	4	0.74	0.0041	0.577	5.40541
GO:0010816	calcitonin catabolic process	9	4	0.74	0.0041	0.577	5.40541
GO:0060134	prepulse inhibition	9	4	0.74	0.0041	0.577	5.40541
GO:0051489	regulation of filopodium assembly	93	15	7.65	0.00414	0.577	1.96078
GO:0001946	lymphangiogenesis	37	9	3.04	0.00441	0.6081	2.96053
GO:0009749	response to glucose	189	23	15.55	0.00447	0.6098	1.4791
GO:1900827	positive regulation of membrane depolarization during cardiac muscle cell action potential	5	3	0.41	0.00489	0.6402	7.31707
GO:0010650	positive regulation of cell communication by electrical coupling	5	3	0.41	0.00489	0.6402	7.31707
GO:0034112	positive regulation of homotypic cell-cell adhesion	5	3	0.41	0.00489	0.6402	7.31707
GO:0060267	positive regulation of respiratory burst	5	3	0.41	0.00489	0.6402	7.31707
GO:0016477	cell migration	1362	137	112.03	0.00508	0.6583	1.22289
GO:0003184	pulmonary valve morphogenesis	27	7	2.22	0.00513	0.6583	3.15315
GO:0005982	starch metabolic process	22	6	1.81	0.00556	0.7065	3.31492
GO:0002027	regulation of heart rate	135	27	11.1	0.00623	0.7742	2.43243
GO:0071679	commissural neuron axon guidance	10	4	0.82	0.00639	0.7742	4.87805
GO:0036109	alpha-linolenic acid metabolic process	10	4	0.82	0.00639	0.7742	4.87805
GO:0003025	regulation of systemic arterial blood pressure by baroreceptor feedback	23	7	1.89	0.00672	0.7742	3.7037
GO:0021563	glossopharyngeal nerve development	7	3	0.58	0.00675	0.7742	5.17241
GO:0021979	hypothalamus cell differentiation	11	3	0.9	0.00676	0.7742	3.33333
GO:0034626	fatty acid elongation, polyunsaturated fatty acid	2	2	0.16	0.00676	0.7742	12.5
GO:0016264	gap junction assembly	2	2	0.16	0.00676	0.7742	12.5
GO:1902459	positive regulation of stem cell population maintenance	2	2	0.16	0.00676	0.7742	12.5
GO:0009740	gibberellic acid mediated signaling pathway	2	2	0.16	0.00676	0.7742	12.5
GO:0009686	gibberellin biosynthetic process	2	2	0.16	0.00676	0.7742	12.5
GO:0034440	lipid oxidation	130	8	10.69	0.00681	0.7742	0.748363
GO:0042981	regulation of apoptotic process	1287	125	105.86	0.00694	0.7822	1.1808
GO:0051258	protein polymerization	183	18	15.05	0.00742	0.8209	1.19601
GO:0003143	embryonic heart tube morphogenesis	161	21	13.24	0.00745	0.8209	1.5861
GO:0007406	negative regulation of neuroblast proliferation	16	5	1.32	0.00756	0.8209	3.78788
GO:0071420	cellular response to histamine	16	5	1.32	0.00756	0.8209	3.78788
GO:0051932	synaptic transmission, GABAergic	58	7	4.77	0.0076	0.8209	1.46751
GO:0043277	apoptotic cell clearance	133	17	10.94	0.00776	0.8312	1.55393
GO:0051606	detection of stimulus	310	50	25.5	0.00836	0.8881	1.96078
GO:0051128	regulation of cellular component organization	1776	149	146.09	0.00866	0.9024	1.01992
GO:0048678	response to axon injury	84	15	6.91	0.00903	0.9024	2.17077
GO:0051593	response to folic acid	23	6	1.89	0.00912	0.9024	3.1746
GO:0006816	calcium ion transport	321	45	26.4	0.00917	0.9024	1.70455
GO:0043281	regulation of cysteine-type endopeptidase activity involved in apoptotic process	198	19	16.29	0.00917	0.9024	1.16636
GO:0000912	assembly of actomyosin apparatus involved in cytokinesis	16	4	1.32	0.00918	0.9024	3.0303
GO:0007091	metaphase/anaphase transition of mitotic cell cycle	91	10	7.49	0.00919	0.9024	1.33511
GO:0045313	rhabdomere membrane biogenesis	6	3	0.49	0.00919	0.9024	6.12245
GO:0036302	atrioventricular canal development	6	3	0.49	0.00919	0.9024	6.12245
GO:0071257	cellular response to electrical stimulus	6	3	0.49	0.00919	0.9024	6.12245
GO:0021575	hindbrain morphogenesis	64	9	5.26	0.00937	0.9082	1.71103
GO:0007460	R8 cell fate commitment	11	4	0.9	0.00939	0.9082	4.44444
GO:0051090	regulation of DNA-binding transcription factor activity	294	29	24.18	0.00946	0.9082	1.19934
GO:0005980	glycogen catabolic process	45	9	3.7	0.00992	0.9258	2.43243
GO:0048800	antennal morphogenesis	23	6	1.89	0.00998	0.9258	3.1746
GO:0016540	protein autoprocessing	17	5	1.4	0.01	0.9258	3.57143
GO:0043011	myeloid dendritic cell differentiation	17	5	1.4	0.01	0.9258	3.57143
GO:0045433	male courtship behavior, veined wing generated song production	17	5	1.4	0.01	0.9258	3.57143
GO:0006954	inflammatory response	288	34	23.69	0.01089	1	1.4352
GO:0042688	crystal cell differentiation	35	9	2.88	0.01124	1	3.125
GO:0070555	response to interleukin-1	78	10	6.42	0.01135	1	1.55763
GO:0043388	positive regulation of DNA binding	62	11	5.1	0.0115	1	2.15686
GO:0008407	chaeta morphogenesis	39	8	3.21	0.01264	1	2.49221
GO:0048190	wing disc dorsal/ventral pattern formation	39	8	3.21	0.01264	1	2.49221
GO:2001259	positive regulation of cation channel activity	48	16	3.95	0.01283	1	4.05063
GO:0008582	regulation of synaptic assembly at neuromuscular junction	130	20	10.69	0.01292	1	1.87091
GO:0043278	response to morphine	18	5	1.48	0.01292	1	3.37838
GO:0032691	negative regulation of interleukin-1 beta production	18	5	1.48	0.01292	1	3.37838
GO:0050794	regulation of cellular process	8029	651	660.44	0.01299	1	0.985706
GO:0001542	ovulation from ovarian follicle	12	4	0.99	0.01318	1	4.0404
GO:0061073	ciliary body morphogenesis	12	4	0.99	0.01318	1	4.0404
GO:0007446	imaginal disc growth	30	5	2.47	0.0132	1	2.02429
GO:0048709	oligodendrocyte differentiation	122	18	10.04	0.01367	1	1.79283
GO:0007417	central nervous system development	1385	146	113.93	0.01372	1	1.28149
GO:2000737	negative regulation of stem cell differentiation	33	9	2.71	0.01377	1	3.32103
GO:0051291	protein heterooligomerization	111	17	9.13	0.01433	1	1.86199
GO:0043009	chordate embryonic development	840	81	69.1	0.01435	1	1.17221
GO:0031016	pancreas development	164	23	13.49	0.01435	1	1.70497
GO:0050896	response to stimulus	7767	667	638.89	0.01464	1	1.044
GO:0035725	sodium ion transmembrane transport	114	22	9.38	0.01474	1	2.34542
GO:0060306	regulation of membrane repolarization	22	9	1.81	0.01493	1	4.97238
GO:0061326	renal tubule development	142	18	11.68	0.01496	1	1.5411
GO:0007628	adult walking behavior	48	9	3.95	0.01506	1	2.27848
GO:0030070	insulin processing	7	3	0.58	0.0151	1	5.17241
GO:0048343	paraxial mesodermal cell fate commitment	7	3	0.58	0.0151	1	5.17241
GO:0021853	cerebral cortex GABAergic interneuron migration	7	3	0.58	0.0151	1	5.17241
GO:0035973	aggrephagy	7	3	0.58	0.0151	1	5.17241
GO:0045468	regulation of R8 cell spacing in compound eye	7	3	0.58	0.0151	1	5.17241
GO:0019087	transformation of host cell by virus	7	3	0.58	0.0151	1	5.17241
GO:0072660	maintenance of protein location in plasma membrane	7	3	0.58	0.0151	1	5.17241
GO:0043651	linoleic acid metabolic process	7	3	0.58	0.0151	1	5.17241
GO:0006032	chitin catabolic process	7	3	0.58	0.0151	1	5.17241
GO:0086010	membrane depolarization during action potential	31	8	2.55	0.01626	1	3.13725
GO:0042135	neurotransmitter catabolic process	23	6	1.89	0.01634	1	3.1746
GO:0046849	bone remodeling	73	10	6	0.01634	1	1.66667
GO:0007427	epithelial cell migration, open tracheal system	19	5	1.56	0.01637	1	3.20513
GO:0014032	neural crest cell development	104	14	8.55	0.01691	1	1.63743
GO:0050906	detection of stimulus involved in sensory perception	110	20	9.05	0.0174	1	2.20994
GO:0034765	regulation of ion transmembrane transport	288	52	23.69	0.01744	1	2.19502
GO:0007450	dorsal/ventral pattern formation, imaginal disc	54	13	4.44	0.01753	1	2.92793
GO:0001988	positive regulation of heart rate involved in baroreceptor response to decreased systemic arterial blood pressure	13	4	1.07	0.01782	1	3.73832
GO:0035994	response to muscle stretch	13	4	1.07	0.01782	1	3.73832
GO:0021902	commitment of neuronal cell to specific neuron type in forebrain	13	4	1.07	0.01782	1	3.73832
GO:0060112	generation of ovulation cycle rhythm	13	4	1.07	0.01782	1	3.73832
GO:0008015	blood circulation	607	88	49.93	0.01812	1	1.76247
GO:0044087	regulation of cellular component biogenesis	593	58	48.78	0.01837	1	1.18901
GO:0001964	startle response	43	11	3.54	0.01854	1	3.10734
GO:0006807	nitrogen compound metabolic process	7190	493	591.43	0.01878	1	0.833573
GO:0019368	fatty acid elongation, unsaturated fatty acid	5	4	0.41	0.01911	1	9.7561
GO:0035794	positive regulation of mitochondrial membrane permeability	32	6	2.63	0.01912	1	2.28137
GO:0035330	regulation of hippo signaling	8	4	0.66	0.01912	1	6.06061
GO:1902041	regulation of extrinsic apoptotic signaling pathway via death domain receptors	34	5	2.8	0.01916	1	1.78571
GO:0021534	cell proliferation in hindbrain	15	3	1.23	0.01917	1	2.43902
GO:1901585	regulation of acid-sensing ion channel activity	3	2	0.25	0.01917	1	8
GO:0042683	negative regulation of compound eye cone cell fate specification	3	2	0.25	0.01917	1	8
GO:0035479	angioblast cell migration from lateral mesoderm to midline	3	2	0.25	0.01917	1	8
GO:0032455	nerve growth factor processing	3	2	0.25	0.01917	1	8
GO:1902309	negative regulation of peptidyl-serine dephosphorylation	3	2	0.25	0.01917	1	8
GO:0002779	antibacterial peptide secretion	3	2	0.25	0.01917	1	8
GO:2001046	positive regulation of integrin-mediated signaling pathway	3	2	0.25	0.01917	1	8
GO:0019749	cytoskeleton-dependent cytoplasmic transport, nurse cell to oocyte	3	2	0.25	0.01917	1	8
GO:0008045	motor neuron axon guidance	84	13	6.91	0.01925	1	1.88133
GO:0042908	xenobiotic transport	44	3	3.62	0.01925	1	0.828729
GO:0045197	establishment or maintenance of epithelial cell apical/basal polarity	68	9	5.59	0.01961	1	1.61002
GO:0035094	response to nicotine	86	15	7.07	0.01974	1	2.12164
GO:0002576	platelet degranulation	67	11	5.51	0.02002	1	1.99637
GO:0065008	regulation of biological quality	3382	340	278.19	0.02009	1	1.22219
GO:0061314	Notch signaling involved in heart development	37	7	3.04	0.02017	1	2.30263
GO:0008258	head involution	27	6	2.22	0.02018	1	2.7027
GO:0051602	response to electrical stimulus	26	8	2.14	0.02021	1	3.73832
GO:0006508	proteolysis	1269	97	104.38	0.02051	1	0.929297
GO:0051259	protein complex oligomerization	398	41	32.74	0.02073	1	1.25229
GO:1901700	response to oxygen-containing compound	1685	157	138.6	0.02133	1	1.13276
GO:0007218	neuropeptide signaling pathway	35	7	2.88	0.02188	1	2.43056
GO:0010453	regulation of cell fate commitment	123	21	10.12	0.02224	1	2.0751
GO:0061024	membrane organization	740	69	60.87	0.02248	1	1.13356
GO:0072114	pronephros morphogenesis	15	5	1.23	0.02262	1	4.06504
GO:2001028	positive regulation of endothelial cell chemotaxis	12	4	0.99	0.02266	1	4.0404
GO:0009612	response to mechanical stimulus	250	42	20.56	0.02269	1	2.0428
GO:0009957	epidermal cell fate specification	8	3	0.66	0.0227	1	4.54545
GO:0060744	mammary gland branching involved in thelarche	8	3	0.66	0.0227	1	4.54545
GO:0035545	determination of left/right asymmetry in nervous system	8	3	0.66	0.0227	1	4.54545
GO:0007377	germ-band extension	8	3	0.66	0.0227	1	4.54545
GO:2000463	positive regulation of excitatory postsynaptic potential	8	3	0.66	0.0227	1	4.54545
GO:0045463	R8 cell development	8	3	0.66	0.0227	1	4.54545
GO:2000573	positive regulation of DNA biosynthetic process	14	4	1.15	0.02336	1	3.47826
GO:1901739	regulation of myoblast fusion	14	4	1.15	0.02336	1	3.47826
GO:0048009	insulin-like growth factor receptor signaling pathway	29	5	2.39	0.02338	1	2.09205
GO:0042659	regulation of cell fate specification	96	17	7.9	0.02346	1	2.1519
GO:0048583	regulation of response to stimulus	2876	239	236.57	0.02358	1	1.01027
GO:0030517	negative regulation of axon extension	31	7	2.55	0.0249	1	2.7451
GO:0030720	oocyte localization involved in germarium-derived egg chamber formation	21	5	1.73	0.025	1	2.89017
GO:0021542	dentate gyrus development	21	5	1.73	0.025	1	2.89017
GO:0042048	olfactory behavior	83	14	6.83	0.02502	1	2.04978
GO:0048514	blood vessel morphogenesis	580	62	47.71	0.02583	1	1.29952
GO:0097485	neuron projection guidance	548	78	45.08	0.02722	1	1.73026
GO:0042110	T cell activation	240	30	19.74	0.02745	1	1.51976
GO:0030001	metal ion transport	727	106	59.8	0.02745	1	1.77258
GO:0010613	positive regulation of cardiac muscle hypertrophy	31	7	2.55	0.02808	1	2.7451
GO:0016239	positive regulation of macroautophagy	29	6	2.39	0.02816	1	2.51046
GO:0007419	ventral cord development	29	6	2.39	0.02816	1	2.51046
GO:0007252	I-kappaB phosphorylation	29	6	2.39	0.02816	1	2.51046
GO:0007189	adenylate cyclase-activating G protein-coupled receptor signaling pathway	50	9	4.11	0.0286	1	2.18978
GO:0048566	embryonic digestive tract development	58	10	4.77	0.02962	1	2.09644
GO:0086004	regulation of cardiac muscle cell contraction	15	4	1.23	0.02983	1	3.25203
GO:0060674	placenta blood vessel development	48	10	3.95	0.02993	1	2.53165
GO:0002011	morphogenesis of an epithelial sheet	92	13	7.57	0.02999	1	1.71731
GO:0042744	hydrogen peroxide catabolic process	22	5	1.81	0.03022	1	2.76243
GO:0042416	dopamine biosynthetic process	22	5	1.81	0.03022	1	2.76243
GO:0030705	cytoskeleton-dependent intracellular transport	225	13	18.51	0.03024	1	0.702323
GO:0006812	cation transport	1036	139	85.22	0.0309	1	1.63107
GO:0006865	amino acid transport	222	28	18.26	0.03114	1	1.53341
GO:0030198	extracellular matrix organization	418	48	34.38	0.03183	1	1.39616
GO:0003283	atrial septum development	33	7	2.71	0.03185	1	2.58303
GO:0035017	cuticle pattern formation	23	6	1.89	0.03186	1	3.1746
GO:0015014	heparan sulfate proteoglycan biosynthetic process, polysaccharide chain biosynthetic process	9	3	0.74	0.032	1	4.05405
GO:0035170	lymph gland crystal cell differentiation	9	3	0.74	0.032	1	4.05405
GO:0051970	negative regulation of transmission of nerve impulse	9	3	0.74	0.032	1	4.05405
GO:0061590	calcium activated phosphatidylcholine scrambling	9	3	0.74	0.032	1	4.05405
GO:0061591	calcium activated galactosylceramide scrambling	9	3	0.74	0.032	1	4.05405
GO:0061589	calcium activated phosphatidylserine scrambling	9	3	0.74	0.032	1	4.05405
GO:0021592	fourth ventricle development	9	3	0.74	0.032	1	4.05405
GO:0060068	vagina development	9	3	0.74	0.032	1	4.05405
GO:0060012	synaptic transmission, glycinergic	9	3	0.74	0.032	1	4.05405
GO:0035019	somatic stem cell population maintenance	51	10	4.2	0.03208	1	2.38095
GO:0006813	potassium ion transport	142	29	11.68	0.03213	1	2.48288
GO:0009952	anterior/posterior pattern specification	428	48	35.21	0.03239	1	1.36325
GO:0021854	hypothalamus development	46	10	3.78	0.03251	1	2.6455
GO:0019730	antimicrobial humoral response	114	9	9.38	0.03332	1	0.959488
GO:1902476	chloride transmembrane transport	55	9	4.52	0.03422	1	1.99115
GO:0001751	compound eye photoreceptor cell differentiation	162	31	13.33	0.0357	1	2.32558
GO:0006006	glucose metabolic process	241	21	19.82	0.03575	1	1.05954
GO:0042220	response to cocaine	39	8	3.21	0.03588	1	2.49221
GO:0002437	inflammatory response to antigenic stimulus	38	7	3.13	0.03599	1	2.23642
GO:0048707	instar larval or pupal morphogenesis	359	35	29.53	0.03603	1	1.18524
GO:0021654	rhombomere boundary formation	23	5	1.89	0.03608	1	2.6455
GO:0032808	lacrimal gland development	23	5	1.89	0.03608	1	2.6455
GO:0055078	sodium ion homeostasis	35	7	2.88	0.03611	1	2.43056
GO:0072028	nephron morphogenesis	68	9	5.59	0.03616	1	1.61002
GO:2000146	negative regulation of cell motility	166	17	13.65	0.03616	1	1.24542
GO:0009997	negative regulation of cardioblast cell fate specification	7	3	0.58	0.03621	1	5.17241
GO:1901031	regulation of response to reactive oxygen species	16	3	1.32	0.03626	1	2.27273
GO:0035047	centrosomal and pronuclear rotation	4	2	0.33	0.03626	1	6.06061
GO:0071939	vitamin A import into cell	4	2	0.33	0.03626	1	6.06061
GO:0035814	negative regulation of renal sodium excretion	4	2	0.33	0.03626	1	6.06061
GO:0007376	cephalic furrow formation	4	2	0.33	0.03626	1	6.06061
GO:0021588	cerebellum formation	4	2	0.33	0.03626	1	6.06061
GO:0045456	ecdysteroid biosynthetic process	4	2	0.33	0.03626	1	6.06061
GO:0045656	negative regulation of monocyte differentiation	4	2	0.33	0.03626	1	6.06061
GO:2001045	negative regulation of integrin-mediated signaling pathway	4	2	0.33	0.03626	1	6.06061
GO:0060163	subpallium neuron fate commitment	4	2	0.33	0.03626	1	6.06061
GO:1990138	neuron projection extension	172	25	14.15	0.0364	1	1.76678
GO:0036011	imaginal disc-derived leg segmentation	35	7	2.88	0.0371	1	2.43056
GO:0001921	positive regulation of receptor recycling	16	4	1.32	0.03725	1	3.0303
GO:0035124	embryonic caudal fin morphogenesis	16	4	1.32	0.03725	1	3.0303
GO:0048052	R1/R6 cell differentiation	16	4	1.32	0.03725	1	3.0303
GO:1900740	positive regulation of protein insertion into mitochondrial membrane involved in apoptotic signaling pathway	16	4	1.32	0.03725	1	3.0303
GO:0090314	positive regulation of protein targeting to membrane	16	4	1.32	0.03725	1	3.0303
GO:0045956	positive regulation of calcium ion-dependent exocytosis	16	4	1.32	0.03725	1	3.0303
GO:0055002	striated muscle cell development	193	15	15.88	0.03763	1	0.944584
GO:0007608	sensory perception of smell	39	7	3.21	0.03768	1	2.18069
GO:0043200	response to amino acid	92	13	7.57	0.03773	1	1.71731
GO:0010288	response to lead ion	31	6	2.55	0.03798	1	2.35294
GO:0048546	digestive tract morphogenesis	166	21	13.65	0.03812	1	1.53846
GO:0042391	regulation of membrane potential	344	65	28.3	0.03838	1	2.29682
GO:0007155	cell adhesion	875	86	71.97	0.03953	1	1.19494
GO:0007411	axon guidance	522	73	42.94	0.03959	1	1.70005
GO:0001736	establishment of planar polarity	168	20	13.82	0.04009	1	1.44718
GO:0016486	peptide hormone processing	59	16	4.85	0.04129	1	3.29897
GO:0045766	positive regulation of angiogenesis	85	13	6.99	0.04131	1	1.8598
GO:0045921	positive regulation of exocytosis	43	9	3.54	0.04226	1	2.54237
GO:0035317	imaginal disc-derived wing hair organization	58	10	4.77	0.04229	1	2.09644
GO:0010812	negative regulation of cell-substrate adhesion	50	9	4.11	0.04234	1	2.18978
GO:0060059	embryonic retina morphogenesis in camera-type eye	24	5	1.97	0.04259	1	2.53807
GO:0016360	sensory organ precursor cell fate determination	24	5	1.97	0.04259	1	2.53807
GO:0007622	rhythmic behavior	100	13	8.23	0.04272	1	1.57959
GO:0006911	phagocytosis, engulfment	95	10	7.81	0.04281	1	1.28041
GO:0035168	larval lymph gland hemocyte differentiation	29	6	2.39	0.04283	1	2.51046
GO:0042689	regulation of crystal cell differentiation	10	3	0.82	0.04297	1	3.65854
GO:0035269	protein O-linked mannosylation	10	3	0.82	0.04297	1	3.65854
GO:0007473	wing disc proximal/distal pattern formation	10	3	0.82	0.04297	1	3.65854
GO:0035910	ascending aorta morphogenesis	10	3	0.82	0.04297	1	3.65854
GO:0060037	pharyngeal system development	39	8	3.21	0.04339	1	2.49221
GO:0007293	germarium-derived egg chamber formation	118	14	9.71	0.04347	1	1.44181
GO:0040002	collagen and cuticulin-based cuticle development	34	7	2.8	0.04348	1	2.5
GO:0060070	canonical Wnt signaling pathway	248	24	20.4	0.04358	1	1.17647
GO:0007409	axonogenesis	814	102	66.96	0.0437	1	1.5233
GO:0006959	humoral immune response	198	18	16.29	0.04388	1	1.10497
GO:0007413	axonal fasciculation	56	10	4.61	0.04474	1	2.1692
GO:0097150	neuronal stem cell population maintenance	49	8	4.03	0.04502	1	1.98511
GO:0050957	equilibrioception	20	6	1.65	0.04542	1	3.63636
GO:0032225	regulation of synaptic transmission, dopaminergic	20	5	1.65	0.04554	1	3.0303
GO:0032793	positive regulation of CREB transcription factor activity	17	4	1.4	0.04564	1	2.85714
GO:0036335	intestinal stem cell homeostasis	17	4	1.4	0.04564	1	2.85714
GO:0030203	glycosaminoglycan metabolic process	170	23	13.98	0.0468	1	1.64521
GO:0007601	visual perception	117	15	9.62	0.04693	1	1.55925
GO:0034329	cell junction assembly	421	53	34.63	0.04731	1	1.53046
GO:0051234	establishment of localization	4804	443	395.16	0.04743	1	1.12106
GO:0061061	muscle structure development	845	83	69.51	0.04802	1	1.19407
GO:0003208	cardiac ventricle morphogenesis	90	15	7.4	0.04904	1	2.02703
GO:0009268	response to pH	72	11	5.92	0.04943	1	1.85811
GO:0060412	ventricular septum morphogenesis	54	9	4.44	0.04952	1	2.02703
GO:0021984	adenohypophysis development	41	7	3.37	0.04968	1	2.07715
GO:0006605	protein targeting	366	22	30.11	0.05011	1	0.730654
GO:0050954	sensory perception of mechanical stimulus	289	51	23.77	0.05135	1	2.14556
GO:0001568	blood vessel development	681	74	56.02	0.05179	1	1.32096
GO:0032101	regulation of response to external stimulus	574	62	47.22	0.05312	1	1.313
GO:0021915	neural tube development	250	25	20.56	0.05329	1	1.21595
GO:0007165	signal transduction	4457	381	366.62	0.05333	1	1.03922
GO:0001974	blood vessel remodeling	42	7	3.45	0.05348	1	2.02899
GO:0045666	positive regulation of neuron differentiation	69	10	5.68	0.0548	1	1.76056
GO:0050916	sensory perception of sweet taste	19	5	1.56	0.05485	1	3.20513
GO:0045618	positive regulation of keratinocyte differentiation	18	4	1.48	0.05499	1	2.7027
GO:0001757	somite specification	18	4	1.48	0.05499	1	2.7027
GO:0006269	DNA replication, synthesis of RNA primer	11	3	0.9	0.05557	1	3.33333
GO:0016336	establishment or maintenance of polarity of larval imaginal disc epithelium	11	3	0.9	0.05557	1	3.33333
GO:0035165	embryonic crystal cell differentiation	11	3	0.9	0.05557	1	3.33333
GO:0002087	regulation of respiratory gaseous exchange by nervous system process	11	3	0.9	0.05557	1	3.33333
GO:0072144	glomerular mesangial cell development	11	3	0.9	0.05557	1	3.33333
GO:0032148	activation of protein kinase B activity	11	3	0.9	0.05557	1	3.33333
GO:0048337	positive regulation of mesodermal cell fate specification	11	3	0.9	0.05557	1	3.33333
GO:0007464	R3/R4 cell fate commitment	11	3	0.9	0.05557	1	3.33333
GO:0045175	basal protein localization	11	3	0.9	0.05557	1	3.33333
GO:0048854	brain morphogenesis	66	11	5.43	0.05591	1	2.02578
GO:0007015	actin filament organization	317	37	26.08	0.05601	1	1.41871
GO:0006820	anion transport	465	52	38.25	0.05603	1	1.35948
GO:0070972	protein localization to endoplasmic reticulum	152	10	12.5	0.05613	1	0.8
GO:0090103	cochlea morphogenesis	34	6	2.8	0.05637	1	2.14286
GO:0001990	regulation of systemic arterial blood pressure by hormone	55	11	4.52	0.05672	1	2.43363
GO:0051492	regulation of stress fiber assembly	39	8	3.21	0.05688	1	2.49221
GO:0048505	regulation of timing of cell differentiation	16	5	1.32	0.05698	1	3.78788
GO:1901381	positive regulation of potassium ion transmembrane transport	11	4	0.9	0.05703	1	4.44444
GO:0072075	metanephric mesenchyme development	16	4	1.32	0.05707	1	3.0303
GO:0032964	collagen biosynthetic process	21	4	1.73	0.05711	1	2.31214
GO:0060999	positive regulation of dendritic spine development	9	3	0.74	0.05711	1	4.05405
GO:0051220	cytoplasmic sequestering of protein	17	3	1.4	0.05717	1	2.14286
GO:0006703	estrogen biosynthetic process	5	2	0.41	0.05717	1	4.87805
GO:0006828	manganese ion transport	5	2	0.41	0.05717	1	4.87805
GO:0051835	positive regulation of synapse structural plasticity	5	2	0.41	0.05717	1	4.87805
GO:0006588	activation of tryptophan 5-monooxygenase activity	5	2	0.41	0.05717	1	4.87805
GO:0038202	TORC1 signaling	5	2	0.41	0.05717	1	4.87805
GO:0035238	vitamin A biosynthetic process	5	2	0.41	0.05717	1	4.87805
GO:0061344	regulation of cell adhesion involved in heart morphogenesis	5	2	0.41	0.05717	1	4.87805
GO:0002001	renin secretion into blood stream	5	2	0.41	0.05717	1	4.87805
GO:0072177	mesonephric duct development	5	2	0.41	0.05717	1	4.87805
GO:0061549	sympathetic ganglion development	5	2	0.41	0.05717	1	4.87805
GO:1902257	negative regulation of apoptotic process involved in outflow tract morphogenesis	5	2	0.41	0.05717	1	4.87805
GO:0021564	vagus nerve development	5	2	0.41	0.05717	1	4.87805
GO:0021942	radial glia guided migration of Purkinje cell	5	2	0.41	0.05717	1	4.87805
GO:0048685	negative regulation of collateral sprouting of intact axon in response to injury	5	2	0.41	0.05717	1	4.87805
GO:0019100	male germ-line sex determination	5	2	0.41	0.05717	1	4.87805
GO:0042420	dopamine catabolic process	5	2	0.41	0.05717	1	4.87805
GO:1901189	positive regulation of ephrin receptor signaling pathway	5	2	0.41	0.05717	1	4.87805
GO:0051497	negative regulation of stress fiber assembly	5	2	0.41	0.05717	1	4.87805
GO:0007638	mechanosensory behavior	35	6	2.88	0.05756	1	2.08333
GO:0060716	labyrinthine layer blood vessel development	26	5	2.14	0.05761	1	2.33645
GO:0032720	negative regulation of tumor necrosis factor production	26	5	2.14	0.05761	1	2.33645
GO:0045822	negative regulation of heart contraction	26	5	2.14	0.05761	1	2.33645
GO:0060253	negative regulation of glial cell proliferation	26	5	2.14	0.05761	1	2.33645
GO:0001709	cell fate determination	178	24	14.64	0.05799	1	1.63934
GO:0009266	response to temperature stimulus	310	31	25.5	0.05906	1	1.21569
GO:0048699	generation of neurons	2140	220	176.03	0.05974	1	1.24979
GO:2001020	regulation of response to DNA damage stimulus	161	14	13.24	0.06132	1	1.0574
GO:0050877	nervous system process	1144	168	94.1	0.06245	1	1.78533
GO:0030168	platelet activation	186	22	15.3	0.06298	1	1.43791
GO:0019827	stem cell population maintenance	225	34	18.51	0.06342	1	1.83684
GO:0050768	negative regulation of neurogenesis	164	26	13.49	0.06416	1	1.92735
GO:0009059	macromolecule biosynthetic process	3244	214	266.84	0.06454	1	0.801979
GO:0035095	behavioral response to nicotine	19	4	1.56	0.06528	1	2.5641
GO:0060119	inner ear receptor cell development	98	13	8.06	0.06568	1	1.6129
GO:0035265	organ growth	190	20	15.63	0.06579	1	1.27959
GO:0007099	centriole replication	62	9	5.1	0.06579	1	1.76471
GO:0071526	semaphorin-plexin signaling pathway	29	6	2.39	0.06594	1	2.51046
GO:0007298	border follicle cell migration	100	13	8.23	0.06596	1	1.57959
GO:0045187	regulation of circadian sleep/wake cycle, sleep	32	6	2.63	0.06599	1	2.28137
GO:0021794	thalamus development	27	5	2.22	0.06611	1	2.25225
GO:0007214	gamma-aminobutyric acid signaling pathway	27	5	2.22	0.06611	1	2.25225
GO:0007391	dorsal closure	78	11	6.42	0.06625	1	1.7134
GO:0007606	sensory perception of chemical stimulus	116	25	9.54	0.0677	1	2.62055
GO:0012501	programmed cell death	1833	161	150.78	0.06829	1	1.06778
GO:1901214	regulation of neuron death	274	32	22.54	0.06857	1	1.4197
GO:0048663	neuron fate commitment	176	26	14.48	0.06911	1	1.79558
GO:0031103	axon regeneration	47	7	3.87	0.06953	1	1.80879
GO:0086014	atrial cardiac muscle cell action potential	12	3	0.99	0.06969	1	3.0303
GO:0071910	determination of liver left/right asymmetry	12	3	0.99	0.06969	1	3.0303
GO:0007426	tracheal outgrowth, open tracheal system	12	3	0.99	0.06969	1	3.0303
GO:0060351	cartilage development involved in endochondral bone morphogenesis	28	4	2.3	0.06974	1	1.73913
GO:0050730	regulation of peptidyl-tyrosine phosphorylation	106	8	8.72	0.0701	1	0.917431
GO:0042572	retinol metabolic process	36	6	2.96	0.07115	1	2.02703
GO:0045747	positive regulation of Notch signaling pathway	84	12	6.91	0.07173	1	1.73661
GO:0016358	dendrite development	349	36	28.71	0.07178	1	1.25392
GO:0050766	positive regulation of phagocytosis	82	12	6.75	0.07223	1	1.77778
GO:0048538	thymus development	45	7	3.7	0.07289	1	1.89189
GO:0061025	membrane fusion	159	13	13.08	0.0738	1	0.993884
GO:0046667	compound eye retinal cell programmed cell death	28	5	2.3	0.07528	1	2.17391
GO:0045887	positive regulation of synaptic assembly at neuromuscular junction	28	5	2.3	0.07528	1	2.17391
GO:0046620	regulation of organ growth	112	14	9.21	0.07603	1	1.52009
GO:0042491	inner ear auditory receptor cell differentiation	89	12	7.32	0.07605	1	1.63934
GO:0035924	cellular response to vascular endothelial growth factor stimulus	48	8	3.95	0.07617	1	2.02532
GO:0045745	positive regulation of G protein-coupled receptor signaling pathway	27	5	2.22	0.07642	1	2.25225
GO:0048803	imaginal disc-derived male genitalia morphogenesis	20	4	1.65	0.07651	1	2.42424
GO:0021986	habenula development	20	4	1.65	0.07651	1	2.42424
GO:0009750	response to fructose	20	4	1.65	0.07651	1	2.42424
GO:0002756	MyD88-independent toll-like receptor signaling pathway	63	5	5.18	0.077	1	0.965251
GO:0043523	regulation of neuron apoptotic process	227	27	18.67	0.07866	1	1.44617
GO:0007266	Rho protein signal transduction	80	11	6.58	0.07891	1	1.67173
GO:0001707	mesoderm formation	138	17	11.35	0.07945	1	1.4978
GO:0099536	synaptic signaling	748	97	61.53	0.07964	1	1.57647
GO:0007619	courtship behavior	71	19	5.84	0.0797	1	3.25342
GO:0034766	negative regulation of ion transmembrane transport	68	16	5.59	0.08004	1	2.86225
GO:0086009	membrane repolarization	30	12	2.47	0.08016	1	4.8583
GO:0006584	catecholamine metabolic process	71	13	5.84	0.08045	1	2.22603
GO:0002768	immune response-regulating cell surface receptor signaling pathway	251	27	20.65	0.08054	1	1.30751
GO:0051823	regulation of synapse structural plasticity	11	4	0.9	0.08096	1	4.44444
GO:0055075	potassium ion homeostasis	14	4	1.15	0.081	1	3.47826
GO:0006561	proline biosynthetic process	8	3	0.66	0.08106	1	4.54545
GO:1902667	regulation of axon guidance	10	3	0.82	0.08108	1	3.65854
GO:0048875	chemical homeostasis within a tissue	16	3	1.32	0.08114	1	2.27273
GO:0030835	negative regulation of actin filament depolymerization	30	4	2.47	0.08116	1	1.61943
GO:0007318	pole plasm protein localization	6	2	0.49	0.08116	1	4.08163
GO:0090023	positive regulation of neutrophil chemotaxis	6	2	0.49	0.08116	1	4.08163
GO:0030913	paranodal junction assembly	6	2	0.49	0.08116	1	4.08163
GO:0060081	membrane hyperpolarization	6	2	0.49	0.08116	1	4.08163
GO:0051461	positive regulation of corticotropin secretion	6	2	0.49	0.08116	1	4.08163
GO:0035904	aorta development	35	8	2.88	0.08195	1	2.77778
GO:0097028	dendritic cell differentiation	18	6	1.48	0.082	1	4.05405
GO:0021576	hindbrain formation	5	3	0.41	0.08214	1	7.31707
GO:0090277	positive regulation of peptide hormone secretion	54	7	4.44	0.08214	1	1.57658
GO:0007365	periodic partitioning	25	4	2.06	0.08218	1	1.94175
GO:2000980	regulation of inner ear receptor cell differentiation	13	3	1.07	0.08218	1	2.80374
GO:0021586	pons maturation	2	2	0.16	0.08219	1	12.5
GO:0060676	ureteric bud formation	3	2	0.25	0.0822	1	8
GO:0072235	metanephric distal tubule development	3	2	0.25	0.0822	1	8
GO:0021562	vestibulocochlear nerve development	3	2	0.25	0.0822	1	8
GO:0035878	nail development	4	2	0.33	0.0822	1	6.06061
GO:0072038	mesenchymal stem cell maintenance involved in nephron morphogenesis	5	2	0.41	0.08221	1	4.87805
GO:0035292	specification of segmental identity, trunk	5	2	0.41	0.08221	1	4.87805
GO:0032119	sequestering of zinc ion	5	2	0.41	0.08221	1	4.87805
GO:0032596	protein transport into membrane raft	5	2	0.41	0.08221	1	4.87805
GO:0072161	mesenchymal cell differentiation involved in kidney development	6	2	0.49	0.08221	1	4.08163
GO:0030202	heparin metabolic process	10	2	0.82	0.08224	1	2.43902
GO:1901898	negative regulation of relaxation of cardiac muscle	1	1	0.08	0.08226	1	12.5
GO:0034625	fatty acid elongation, monounsaturated fatty acid	1	1	0.08	0.08226	1	12.5
GO:0097168	mesenchymal stem cell proliferation	1	1	0.08	0.08226	1	12.5
GO:0097101	blood vessel endothelial cell fate specification	1	1	0.08	0.08226	1	12.5
GO:0001830	trophectodermal cell fate commitment	1	1	0.08	0.08226	1	12.5
GO:0006713	glucocorticoid catabolic process	1	1	0.08	0.08226	1	12.5
GO:1901556	response to candesartan	1	1	0.08	0.08226	1	12.5
GO:0097250	mitochondrial respirasome assembly	1	1	0.08	0.08226	1	12.5
GO:0086024	adenylate cyclase-activating adrenergic receptor signaling pathway involved in positive regulation of heart rate	1	1	0.08	0.08226	1	12.5
GO:0014740	negative regulation of muscle hyperplasia	1	1	0.08	0.08226	1	12.5
GO:0033388	putrescine biosynthetic process from arginine	1	1	0.08	0.08226	1	12.5
GO:0001582	detection of chemical stimulus involved in sensory perception of sweet taste	1	1	0.08	0.08226	1	12.5
GO:0042501	serine phosphorylation of STAT protein	1	1	0.08	0.08226	1	12.5
GO:2001111	positive regulation of lens epithelial cell proliferation	1	1	0.08	0.08226	1	12.5
GO:0071912	asynchronous neurotransmitter secretion	1	1	0.08	0.08226	1	12.5
GO:0003335	corneocyte development	1	1	0.08	0.08226	1	12.5
GO:0035331	negative regulation of hippo signaling	1	1	0.08	0.08226	1	12.5
GO:0031947	negative regulation of glucocorticoid biosynthetic process	1	1	0.08	0.08226	1	12.5
GO:0035470	positive regulation of vascular wound healing	1	1	0.08	0.08226	1	12.5
GO:0003127	detection of nodal flow	1	1	0.08	0.08226	1	12.5
GO:0003117	regulation of vasoconstriction by circulating norepinephrine	1	1	0.08	0.08226	1	12.5
GO:0046373	L-arabinose metabolic process	1	1	0.08	0.08226	1	12.5
GO:0042946	glucoside transport	1	1	0.08	0.08226	1	12.5
GO:0042930	enterobactin transport	1	1	0.08	0.08226	1	12.5
GO:0072011	glomerular endothelium development	1	1	0.08	0.08226	1	12.5
GO:0046449	creatinine metabolic process	1	1	0.08	0.08226	1	12.5
GO:0044747	pre-miRNA 3'-end processing	1	1	0.08	0.08226	1	12.5
GO:0061456	mesenchymal stem cell migration involved in uteric bud morphogenesis	1	1	0.08	0.08226	1	12.5
GO:0061441	renal artery morphogenesis	1	1	0.08	0.08226	1	12.5
GO:0061444	endocardial cushion cell development	1	1	0.08	0.08226	1	12.5
GO:0043056	forward locomotion	1	1	0.08	0.08226	1	12.5
GO:0033624	negative regulation of integrin activation	1	1	0.08	0.08226	1	12.5
GO:0070269	pyroptosis	1	1	0.08	0.08226	1	12.5
GO:0032487	regulation of Rap protein signal transduction	1	1	0.08	0.08226	1	12.5
GO:0061780	mitotic cohesin loading	1	1	0.08	0.08226	1	12.5
GO:0043316	cytotoxic T cell degranulation	1	1	0.08	0.08226	1	12.5
GO:0072214	metanephric cortex development	1	1	0.08	0.08226	1	12.5
GO:0072218	metanephric ascending thin limb development	1	1	0.08	0.08226	1	12.5
GO:0072219	metanephric cortical collecting duct development	1	1	0.08	0.08226	1	12.5
GO:0021722	superior olivary nucleus maturation	1	1	0.08	0.08226	1	12.5
GO:0007383	specification of segmental identity, antennal segment	1	1	0.08	0.08226	1	12.5
GO:0015881	creatine transmembrane transport	1	1	0.08	0.08226	1	12.5
GO:0021852	pyramidal neuron migration to cerebral cortex	1	1	0.08	0.08226	1	12.5
GO:0032762	mast cell cytokine production	1	1	0.08	0.08226	1	12.5
GO:0045490	pectin catabolic process	1	1	0.08	0.08226	1	12.5
GO:0002277	myeloid dendritic cell activation involved in immune response	1	1	0.08	0.08226	1	12.5
GO:0048150	behavioral response to ether	1	1	0.08	0.08226	1	12.5
GO:0072554	blood vessel lumenization	1	1	0.08	0.08226	1	12.5
GO:0046986	negative regulation of hemoglobin biosynthetic process	1	1	0.08	0.08226	1	12.5
GO:1902732	positive regulation of chondrocyte proliferation	1	1	0.08	0.08226	1	12.5
GO:0010205	photoinhibition	1	1	0.08	0.08226	1	12.5
GO:0010890	positive regulation of sequestering of triglyceride	1	1	0.08	0.08226	1	12.5
GO:0018964	propylene metabolic process	1	1	0.08	0.08226	1	12.5
GO:2000761	positive regulation of N-terminal peptidyl-lysine acetylation	1	1	0.08	0.08226	1	12.5
GO:0002572	pro-T cell differentiation	1	1	0.08	0.08226	1	12.5
GO:0019358	nicotinate nucleotide salvage	1	1	0.08	0.08226	1	12.5
GO:0060082	eye blink reflex	1	1	0.08	0.08226	1	12.5
GO:0015988	energy coupled proton transmembrane transport, against electrochemical gradient	1	1	0.08	0.08226	1	12.5
GO:0071469	cellular response to alkaline pH	1	1	0.08	0.08226	1	12.5
GO:0021985	neurohypophysis development	1	1	0.08	0.08226	1	12.5
GO:0007564	regulation of chitin-based cuticle tanning	1	1	0.08	0.08226	1	12.5
GO:0052546	cell wall pectin metabolic process	1	1	0.08	0.08226	1	12.5
GO:0097055	agmatine biosynthetic process	1	1	0.08	0.08226	1	12.5
GO:0071291	cellular response to selenium ion	1	1	0.08	0.08226	1	12.5
GO:1990414	replication-born double-strand break repair via sister chromatid exchange	1	1	0.08	0.08226	1	12.5
GO:0031407	oxylipin metabolic process	1	1	0.08	0.08226	1	12.5
GO:1901492	positive regulation of lymphangiogenesis	1	1	0.08	0.08226	1	12.5
GO:0042305	specification of segmental identity, mandibular segment	1	1	0.08	0.08226	1	12.5
GO:0034231	islet amyloid polypeptide processing	1	1	0.08	0.08226	1	12.5
GO:2000640	positive regulation of SREBP signaling pathway	1	1	0.08	0.08226	1	12.5
GO:0034761	positive regulation of iron ion transmembrane transport	1	1	0.08	0.08226	1	12.5
GO:0051355	proprioception involved in equilibrioception	1	1	0.08	0.08226	1	12.5
GO:0001403	invasive growth in response to glucose limitation	1	1	0.08	0.08226	1	12.5
GO:1990256	signal clustering	1	1	0.08	0.08226	1	12.5
GO:0036111	very long-chain fatty-acyl-CoA metabolic process	1	1	0.08	0.08226	1	12.5
GO:0022004	midbrain-hindbrain boundary maturation during brain development	1	1	0.08	0.08226	1	12.5
GO:0006478	peptidyl-tyrosine sulfation	1	1	0.08	0.08226	1	12.5
GO:1901297	positive regulation of canonical Wnt signaling pathway involved in cardiac muscle cell fate commitment	1	1	0.08	0.08226	1	12.5
GO:0090275	negative regulation of somatostatin secretion	1	1	0.08	0.08226	1	12.5
GO:0036273	response to statin	1	1	0.08	0.08226	1	12.5
GO:0001766	membrane raft polarization	1	1	0.08	0.08226	1	12.5
GO:0001768	establishment of T cell polarity	1	1	0.08	0.08226	1	12.5
GO:0032965	regulation of collagen biosynthetic process	16	2	1.32	0.08227	1	1.51515
GO:0007316	pole plasm RNA localization	45	4	3.7	0.0823	1	1.08108
GO:1902680	positive regulation of RNA biosynthetic process	1028	83	84.56	0.08245	1	0.981552
GO:1901652	response to peptide	452	35	37.18	0.08249	1	0.941366
GO:0006643	membrane lipid metabolic process	157	10	12.91	0.08253	1	0.774593
GO:0050878	regulation of body fluid levels	619	63	50.92	0.08338	1	1.23723
GO:0043065	positive regulation of apoptotic process	465	48	38.25	0.0842	1	1.2549
GO:0043266	regulation of potassium ion transport	53	11	4.36	0.08442	1	2.52294
GO:0048644	muscle organ morphogenesis	105	14	8.64	0.08464	1	1.62037
GO:0006029	proteoglycan metabolic process	98	13	8.06	0.08472	1	1.6129
GO:0014823	response to activity	42	7	3.45	0.08486	1	2.02899
GO:0042676	compound eye cone cell fate commitment	16	5	1.32	0.08494	1	3.78788
GO:0021766	hippocampus development	77	13	6.33	0.08507	1	2.05371
GO:0043124	negative regulation of I-kappaB kinase/NF-kappaB signaling	29	5	2.39	0.08509	1	2.09205
GO:0048041	focal adhesion assembly	53	7	4.36	0.08513	1	1.6055
GO:0043052	thermotaxis	13	3	1.07	0.08525	1	2.80374
GO:0055113	epiboly involved in gastrulation with mouth forming second	13	3	1.07	0.08525	1	2.80374
GO:0014031	mesenchymal cell development	13	3	1.07	0.08525	1	2.80374
GO:0006465	signal peptide processing	13	3	1.07	0.08525	1	2.80374
GO:0042327	positive regulation of phosphorylation	462	49	38	0.08555	1	1.28947
GO:0043525	positive regulation of neuron apoptotic process	56	8	4.61	0.08617	1	1.73536
GO:0048752	semicircular canal morphogenesis	21	4	1.73	0.08863	1	2.31214
GO:0071391	cellular response to estrogen stimulus	21	4	1.73	0.08863	1	2.31214
GO:0040018	positive regulation of multicellular organism growth	125	15	10.28	0.08878	1	1.45914
GO:0042113	B cell activation	125	10	10.28	0.0892	1	0.972763
GO:0008217	regulation of blood pressure	226	32	18.59	0.08976	1	1.72136
GO:0042592	homeostatic process	1260	117	103.64	0.09349	1	1.12891
GO:0009967	positive regulation of signal transduction	1070	93	88.01	0.09421	1	1.0567
GO:0061564	axon development	891	112	73.29	0.09423	1	1.52818
GO:0000086	G2/M transition of mitotic cell cycle	317	28	26.08	0.09533	1	1.07362
GO:0031101	fin regeneration	30	5	2.47	0.09554	1	2.02429
GO:0033574	response to testosterone	48	7	3.95	0.09595	1	1.77215
GO:0032092	positive regulation of protein binding	55	9	4.52	0.09656	1	1.99115
GO:0001837	epithelial to mesenchymal transition	150	13	12.34	0.09677	1	1.05348
GO:0030718	germ-line stem cell population maintenance	67	9	5.51	0.0969	1	1.63339
GO:0008355	olfactory learning	39	6	3.21	0.09709	1	1.86916
GO:0007291	sperm individualization	39	6	3.21	0.09709	1	1.86916
GO:0035315	hair cell differentiation	159	24	13.08	0.09942	1	1.83486
GO:0007163	establishment or maintenance of cell polarity	372	44	30.6	0.10059	1	1.43791
GO:0048011	neurotrophin TRK receptor signaling pathway	204	22	16.78	0.10112	1	1.31108
GO:0090287	regulation of cellular response to growth factor stimulus	344	34	28.3	0.10132	1	1.20141
GO:0030166	proteoglycan biosynthetic process	59	8	4.85	0.10137	1	1.64948
GO:0016330	second mitotic wave involved in compound eye morphogenesis	22	4	1.81	0.1016	1	2.20994
GO:0032715	negative regulation of interleukin-6 production	22	4	1.81	0.1016	1	2.20994
GO:0007187	G protein-coupled receptor signaling pathway, coupled to cyclic nucleotide second messenger	22	4	1.81	0.1016	1	2.20994
GO:0042686	regulation of cardioblast cell fate specification	21	6	1.73	0.10163	1	3.46821
GO:0007600	sensory perception	580	92	47.71	0.10169	1	1.92832
GO:0071709	membrane assembly	65	7	5.35	0.10174	1	1.30841
GO:0060713	labyrinthine layer morphogenesis	33	5	2.71	0.10204	1	1.84502
GO:2001240	negative regulation of extrinsic apoptotic signaling pathway in absence of ligand	14	3	1.15	0.10213	1	2.6087
GO:0003192	mitral valve formation	14	3	1.15	0.10213	1	2.6087
GO:0035293	chitin-based larval cuticle pattern formation	14	3	1.15	0.10213	1	2.6087
GO:0061382	Malpighian tubule tip cell differentiation	14	3	1.15	0.10213	1	2.6087
GO:0061309	cardiac neural crest cell development involved in outflow tract morphogenesis	14	3	1.15	0.10213	1	2.6087
GO:0072375	medium-term memory	14	3	1.15	0.10213	1	2.6087
GO:0030708	germarium-derived female germ-line cyst encapsulation	14	3	1.15	0.10213	1	2.6087
GO:0015813	L-glutamate transmembrane transport	14	3	1.15	0.10213	1	2.6087
GO:2000344	positive regulation of acrosome reaction	14	3	1.15	0.10213	1	2.6087
GO:0045316	negative regulation of compound eye photoreceptor development	14	3	1.15	0.10213	1	2.6087
GO:0021523	somatic motor neuron differentiation	14	3	1.15	0.10213	1	2.6087
GO:0050873	brown fat cell differentiation	14	3	1.15	0.10213	1	2.6087
GO:2000651	positive regulation of sodium ion transmembrane transporter activity	14	3	1.15	0.10213	1	2.6087
GO:2001027	negative regulation of endothelial cell chemotaxis	14	3	1.15	0.10213	1	2.6087
GO:0048730	epidermis morphogenesis	56	6	4.61	0.10223	1	1.30152
GO:0035172	hemocyte proliferation	34	4	2.8	0.10227	1	1.42857
GO:0048519	negative regulation of biological process	4295	324	353.29	0.10282	1	0.917094
GO:0007623	circadian rhythm	229	24	18.84	0.10324	1	1.27389
GO:1903532	positive regulation of secretion by cell	172	26	14.15	0.10378	1	1.83746
GO:0007219	Notch signaling pathway	285	30	23.44	0.10436	1	1.27986
GO:0032094	response to food	49	7	4.03	0.10444	1	1.73697
GO:0009605	response to external stimulus	2609	266	214.61	0.1047	1	1.23946
GO:0033334	fin morphogenesis	94	14	7.73	0.10546	1	1.81113
GO:0051017	actin filament bundle assembly	106	15	8.72	0.10551	1	1.72018
GO:0021510	spinal cord development	182	20	14.97	0.10583	1	1.33601
GO:0003333	amino acid transmembrane transport	71	9	5.84	0.1064	1	1.5411
GO:0048483	autonomic nervous system development	70	14	5.76	0.10649	1	2.43056
GO:0051645	Golgi localization	31	5	2.55	0.10661	1	1.96078
GO:0016203	muscle attachment	40	6	3.29	0.10671	1	1.82371
GO:0014013	regulation of gliogenesis	100	13	8.23	0.10705	1	1.57959
GO:0009101	glycoprotein biosynthetic process	269	26	22.13	0.10719	1	1.17488
GO:1901016	regulation of potassium ion transmembrane transporter activity	20	5	1.65	0.10728	1	3.0303
GO:0043576	regulation of respiratory gaseous exchange	20	5	1.65	0.10728	1	3.0303
GO:0002328	pro-B cell differentiation	24	5	1.97	0.10733	1	2.53807
GO:0051904	pigment granule transport	48	6	3.95	0.10749	1	1.51899
GO:0048738	cardiac muscle tissue development	239	20	19.66	0.10752	1	1.01729
GO:0030879	mammary gland development	151	14	12.42	0.10756	1	1.12721
GO:0045906	negative regulation of vasoconstriction	7	2	0.58	0.10759	1	3.44828
GO:0097155	fasciculation of sensory neuron axon	7	2	0.58	0.10759	1	3.44828
GO:0097156	fasciculation of motor neuron axon	7	2	0.58	0.10759	1	3.44828
GO:0001554	luteolysis	7	2	0.58	0.10759	1	3.44828
GO:0042539	hypotonic salinity response	7	2	0.58	0.10759	1	3.44828
GO:0061436	establishment of skin barrier	7	2	0.58	0.10759	1	3.44828
GO:0061106	negative regulation of stomach neuroendocrine cell differentiation	7	2	0.58	0.10759	1	3.44828
GO:0030589	pseudocleavage involved in syncytial blastoderm formation	7	2	0.58	0.10759	1	3.44828
GO:0032729	positive regulation of interferon-gamma production	7	2	0.58	0.10759	1	3.44828
GO:0032743	positive regulation of interleukin-2 production	7	2	0.58	0.10759	1	3.44828
GO:0061626	pharyngeal arch artery morphogenesis	7	2	0.58	0.10759	1	3.44828
GO:0021558	trochlear nerve development	7	2	0.58	0.10759	1	3.44828
GO:2000227	negative regulation of pancreatic A cell differentiation	7	2	0.58	0.10759	1	3.44828
GO:0071352	cellular response to interleukin-2	7	2	0.58	0.10759	1	3.44828
GO:0021957	corticospinal tract morphogenesis	7	2	0.58	0.10759	1	3.44828
GO:0050965	detection of temperature stimulus involved in sensory perception of pain	7	2	0.58	0.10759	1	3.44828
GO:0043932	ossification involved in bone remodeling	7	2	0.58	0.10759	1	3.44828
GO:0042761	very long-chain fatty acid biosynthetic process	7	2	0.58	0.10759	1	3.44828
GO:0090177	establishment of planar polarity involved in neural tube closure	20	3	1.65	0.1076	1	1.81818
GO:0070849	response to epidermal growth factor	33	4	2.71	0.10761	1	1.47601
GO:0034341	response to interferon-gamma	50	4	4.11	0.10784	1	0.973236
GO:0016573	histone acetylation	155	10	12.75	0.10819	1	0.784314
GO:0043043	peptide biosynthetic process	657	30	54.04	0.10856	1	0.555144
GO:0048522	positive regulation of cellular process	3973	313	326.81	0.10886	1	0.957743
GO:0055117	regulation of cardiac muscle contraction	88	21	7.24	0.11218	1	2.90055
GO:0007186	G protein-coupled receptor signaling pathway	752	82	61.86	0.11266	1	1.32557
GO:0007474	imaginal disc-derived wing vein specification	50	7	4.11	0.11332	1	1.70316
GO:0007314	oocyte anterior/posterior axis specification	77	11	6.33	0.11469	1	1.73776
GO:0048339	paraxial mesoderm development	38	7	3.13	0.11491	1	2.23642
GO:0006811	ion transport	1508	199	124.04	0.11534	1	1.60432
GO:0048264	determination of ventral identity	23	4	1.89	0.1154	1	2.1164
GO:0060079	excitatory postsynaptic potential	54	9	4.44	0.11611	1	2.02703
GO:0006972	hyperosmotic response	62	8	5.1	0.11671	1	1.56863
GO:0036342	post-anal tail morphogenesis	60	8	4.94	0.1171	1	1.61943
GO:0001947	heart looping	141	16	11.6	0.11731	1	1.37931
GO:0007297	ovarian follicle cell migration	115	16	9.46	0.11907	1	1.69133
GO:0071363	cellular response to growth factor stimulus	771	74	63.42	0.1192	1	1.16682
GO:0009608	response to symbiont	25	5	2.06	0.11993	1	2.42718
GO:0072002	Malpighian tubule development	52	7	4.28	0.11998	1	1.63551
GO:0055059	asymmetric neuroblast division	36	5	2.96	0.12014	1	1.68919
GO:0032000	positive regulation of fatty acid beta-oxidation	15	3	1.23	0.12021	1	2.43902
GO:0090051	negative regulation of cell migration involved in sprouting angiogenesis	15	3	1.23	0.12021	1	2.43902
GO:0060288	formation of a compartment boundary	15	3	1.23	0.12021	1	2.43902
GO:0048010	vascular endothelial growth factor receptor signaling pathway	54	6	4.44	0.12026	1	1.35135
GO:0051149	positive regulation of muscle cell differentiation	39	4	3.21	0.12044	1	1.24611
GO:0070507	regulation of microtubule cytoskeleton organization	77	5	6.33	0.12095	1	0.789889
GO:0001942	hair follicle development	105	11	8.64	0.12276	1	1.27315
GO:0043170	macromolecule metabolic process	6741	475	554.49	0.12486	1	0.856643
GO:0050905	neuromuscular process	166	29	13.65	0.12588	1	2.12454
GO:0007422	peripheral nervous system development	151	17	12.42	0.12646	1	1.36876
GO:0051649	establishment of localization in cell	1804	129	148.39	0.12651	1	0.869331
GO:0030324	lung development	280	27	23.03	0.12841	1	1.17238
GO:0016199	axon midline choice point recognition	24	4	1.97	0.12996	1	2.03046
GO:0048936	peripheral nervous system neuron axonogenesis	24	4	1.97	0.12996	1	2.03046
GO:0060429	epithelium development	1767	156	145.35	0.13024	1	1.07327
GO:0008103	oocyte microtubule cytoskeleton polarization	33	5	2.71	0.13051	1	1.84502
GO:0034976	response to endoplasmic reticulum stress	176	17	14.48	0.1323	1	1.17403
GO:0030003	cellular cation homeostasis	368	45	30.27	0.13318	1	1.48662
GO:0038095	Fc-epsilon receptor signaling pathway	123	14	10.12	0.13383	1	1.3834
GO:0035914	skeletal muscle cell differentiation	62	8	5.1	0.13452	1	1.56863
GO:0043279	response to alkaloid	114	20	9.38	0.13499	1	2.1322
GO:0022612	gland morphogenesis	222	24	18.26	0.13501	1	1.31435
GO:0008363	larval chitin-based cuticle development	22	5	1.81	0.13552	1	2.76243
GO:0060164	regulation of timing of neuron differentiation	11	3	0.9	0.13574	1	3.33333
GO:0001827	inner cell mass cell fate commitment	8	2	0.66	0.13589	1	3.0303
GO:0051764	actin crosslink formation	8	2	0.66	0.13589	1	3.0303
GO:0044336	canonical Wnt signaling pathway involved in negative regulation of apoptotic process	8	2	0.66	0.13589	1	3.0303
GO:0033148	positive regulation of intracellular estrogen receptor signaling pathway	8	2	0.66	0.13589	1	3.0303
GO:0030007	cellular potassium ion homeostasis	8	2	0.66	0.13589	1	3.0303
GO:0051919	positive regulation of fibrinolysis	8	2	0.66	0.13589	1	3.0303
GO:0035799	ureter maturation	8	2	0.66	0.13589	1	3.0303
GO:0046597	negative regulation of viral entry into host cell	8	2	0.66	0.13589	1	3.0303
GO:0032224	positive regulation of synaptic transmission, cholinergic	8	2	0.66	0.13589	1	3.0303
GO:0007428	primary branching, open tracheal system	8	2	0.66	0.13589	1	3.0303
GO:0048767	root hair elongation	8	2	0.66	0.13589	1	3.0303
GO:0002551	mast cell chemotaxis	8	2	0.66	0.13589	1	3.0303
GO:0019288	isopentenyl diphosphate biosynthetic process, methylerythritol 4-phosphate pathway	8	2	0.66	0.13589	1	3.0303
GO:0045608	negative regulation of inner ear auditory receptor cell differentiation	8	2	0.66	0.13589	1	3.0303
GO:2000978	negative regulation of forebrain neuron differentiation	8	2	0.66	0.13589	1	3.0303
GO:0097084	vascular associated smooth muscle cell development	21	3	1.73	0.1359	1	1.7341
GO:0007520	myoblast fusion	57	10	4.69	0.13719	1	2.1322
GO:0007166	cell surface receptor signaling pathway	2143	188	176.28	0.13789	1	1.06649
GO:0045465	R8 cell differentiation	27	7	2.22	0.13853	1	3.15315
GO:0048846	axon extension involved in axon guidance	40	6	3.29	0.13908	1	1.82371
GO:0061001	regulation of dendritic spine morphogenesis	20	4	1.65	0.13917	1	2.42424
GO:0001953	negative regulation of cell-matrix adhesion	26	4	2.14	0.13931	1	1.86916
GO:0035066	positive regulation of histone acetylation	16	3	1.32	0.13935	1	2.27273
GO:0048148	behavioral response to cocaine	16	3	1.32	0.13935	1	2.27273
GO:0007615	anesthesia-resistant memory	16	3	1.32	0.13935	1	2.27273
GO:0006491	N-glycan processing	16	3	1.32	0.13935	1	2.27273
GO:2000974	negative regulation of pro-B cell differentiation	16	3	1.32	0.13935	1	2.27273
GO:0009581	detection of external stimulus	222	36	18.26	0.13993	1	1.97152
GO:0007160	cell-matrix adhesion	121	17	9.95	0.14145	1	1.70854
GO:0042246	tissue regeneration	118	16	9.71	0.14194	1	1.64779
GO:0090307	mitotic spindle assembly	95	12	7.81	0.14208	1	1.53649
GO:0008202	steroid metabolic process	295	27	24.27	0.14217	1	1.11248
GO:0030204	chondroitin sulfate metabolic process	45	7	3.7	0.14288	1	1.89189
GO:0001885	endothelial cell development	52	6	4.28	0.14348	1	1.40187
GO:0010815	bradykinin catabolic process	25	4	2.06	0.14524	1	1.94175
GO:0060384	innervation	25	4	2.06	0.14524	1	1.94175
GO:0051707	response to other organism	1157	94	95.17	0.14635	1	0.987706
GO:0070372	regulation of ERK1 and ERK2 cascade	167	12	13.74	0.14648	1	0.873362
GO:0048608	reproductive structure development	806	58	66.3	0.14753	1	0.874811
GO:0046843	dorsal appendage formation	44	6	3.62	0.14978	1	1.65746
GO:0016567	protein ubiquitination	616	38	50.67	0.15067	1	0.749951
GO:0048598	embryonic morphogenesis	1107	117	91.06	0.15129	1	1.28487
GO:0008356	asymmetric cell division	100	13	8.23	0.15148	1	1.57959
GO:0030036	actin cytoskeleton organization	686	77	56.43	0.15233	1	1.36452
GO:0001541	ovarian follicle development	64	8	5.26	0.15317	1	1.52091
GO:0034330	cell junction organization	607	73	49.93	0.15469	1	1.46205
GO:0010649	regulation of cell communication by electrical coupling	37	14	3.04	0.15642	1	4.60526
GO:0048557	embryonic digestive tract morphogenesis	42	6	3.45	0.15642	1	1.73913
GO:0009746	response to hexose	201	27	16.53	0.15646	1	1.63339
GO:0030199	collagen fibril organization	35	5	2.88	0.15659	1	1.73611
GO:0007220	Notch receptor processing	35	5	2.88	0.15659	1	1.73611
GO:0015874	norepinephrine transport	17	6	1.4	0.15726	1	4.28571
GO:0046660	female sex differentiation	128	15	10.53	0.15727	1	1.4245
GO:0035156	fusion cell fate specification	11	5	0.9	0.15732	1	5.55556
GO:0007044	cell-substrate junction assembly	64	9	5.26	0.15737	1	1.71103
GO:0035308	negative regulation of protein dephosphorylation	14	4	1.15	0.15749	1	3.47826
GO:1902307	positive regulation of sodium ion transmembrane transport	16	4	1.32	0.15751	1	3.0303
GO:0072172	mesonephric tubule formation	5	3	0.41	0.15752	1	7.31707
GO:0045064	T-helper 2 cell differentiation	9	3	0.74	0.15756	1	4.05405
GO:0080147	root hair cell development	10	3	0.82	0.15758	1	3.65854
GO:0051588	regulation of neurotransmitter transport	59	7	4.85	0.15758	1	1.4433
GO:0032902	nerve growth factor production	4	2	0.33	0.15764	1	6.06061
GO:0003357	noradrenergic neuron differentiation	5	2	0.41	0.15765	1	4.87805
GO:0070141	response to UV-A	5	2	0.41	0.15765	1	4.87805
GO:0071000	response to magnetism	5	2	0.41	0.15765	1	4.87805
GO:0006740	NADPH regeneration	24	3	1.97	0.15773	1	1.52284
GO:0002578	negative regulation of antigen processing and presentation	12	2	0.99	0.15773	1	2.0202
GO:0042713	sperm ejaculation	2	1	0.16	0.15775	1	6.25
GO:0031566	actomyosin contractile ring maintenance	2	1	0.16	0.15775	1	6.25
GO:0060853	Notch signaling pathway involved in arterial endothelial cell fate commitment	2	1	0.16	0.15775	1	6.25
GO:0060806	negative regulation of cell differentiation involved in embryonic placenta development	2	1	0.16	0.15775	1	6.25
GO:1901684	arsenate ion transmembrane transport	2	1	0.16	0.15775	1	6.25
GO:0001697	histamine-induced gastric acid secretion	2	1	0.16	0.15775	1	6.25
GO:0001698	gastrin-induced gastric acid secretion	2	1	0.16	0.15775	1	6.25
GO:0006592	ornithine biosynthetic process	2	1	0.16	0.15775	1	6.25
GO:0014806	smooth muscle hyperplasia	2	1	0.16	0.15775	1	6.25
GO:0006589	octopamine biosynthetic process	2	1	0.16	0.15775	1	6.25
GO:0006529	asparagine biosynthetic process	2	1	0.16	0.15775	1	6.25
GO:0003347	epicardial cell to mesenchymal cell transition	2	1	0.16	0.15775	1	6.25
GO:0061057	peptidoglycan recognition protein signaling pathway	2	1	0.16	0.15775	1	6.25
GO:0051612	negative regulation of serotonin uptake	2	1	0.16	0.15775	1	6.25
GO:0051639	actin filament network formation	2	1	0.16	0.15775	1	6.25
GO:0003402	planar cell polarity pathway involved in axis elongation	2	1	0.16	0.15775	1	6.25
GO:0035481	positive regulation of Notch signaling pathway involved in heart induction	2	1	0.16	0.15775	1	6.25
GO:1903244	positive regulation of cardiac muscle hypertrophy in response to stress	2	1	0.16	0.15775	1	6.25
GO:0035177	larval foraging behavior	2	1	0.16	0.15775	1	6.25
GO:0003223	ventricular compact myocardium morphogenesis	2	1	0.16	0.15775	1	6.25
GO:0061360	optic chiasma development	2	1	0.16	0.15775	1	6.25
GO:0061359	regulation of Wnt signaling pathway by Wnt protein secretion	2	1	0.16	0.15775	1	6.25
GO:0035726	common myeloid progenitor cell proliferation	2	1	0.16	0.15775	1	6.25
GO:0044829	positive regulation by host of viral genome replication	2	1	0.16	0.15775	1	6.25
GO:1902074	response to salt	2	1	0.16	0.15775	1	6.25
GO:0033625	positive regulation of integrin activation	2	1	0.16	0.15775	1	6.25
GO:1902006	negative regulation of proline biosynthetic process	2	1	0.16	0.15775	1	6.25
GO:1900365	positive regulation of mRNA polyadenylation	2	1	0.16	0.15775	1	6.25
GO:0002043	blood vessel endothelial cell proliferation involved in sprouting angiogenesis	2	1	0.16	0.15775	1	6.25
GO:0010084	specification of animal organ axis polarity	2	1	0.16	0.15775	1	6.25
GO:0072305	negative regulation of mesenchymal cell apoptotic process involved in metanephric nephron morphogenesis	2	1	0.16	0.15775	1	6.25
GO:0061131	pancreas field specification	2	1	0.16	0.15775	1	6.25
GO:0000335	negative regulation of transposition, DNA-mediated	2	1	0.16	0.15775	1	6.25
GO:0048060	negative gravitaxis	2	1	0.16	0.15775	1	6.25
GO:0035566	regulation of metanephros size	2	1	0.16	0.15775	1	6.25
GO:0035695	mitophagy by induced vacuole formation	2	1	0.16	0.15775	1	6.25
GO:0046832	negative regulation of RNA export from nucleus	2	1	0.16	0.15775	1	6.25
GO:2000078	positive regulation of type B pancreatic cell development	2	1	0.16	0.15775	1	6.25
GO:2000025	regulation of leaf formation	2	1	0.16	0.15775	1	6.25
GO:0072116	pronephros formation	2	1	0.16	0.15775	1	6.25
GO:0039003	pronephric field specification	2	1	0.16	0.15775	1	6.25
GO:0046598	positive regulation of viral entry into host cell	2	1	0.16	0.15775	1	6.25
GO:0072107	positive regulation of ureteric bud formation	2	1	0.16	0.15775	1	6.25
GO:0072108	positive regulation of mesenchymal to epithelial transition involved in metanephros morphogenesis	2	1	0.16	0.15775	1	6.25
GO:0002372	myeloid dendritic cell cytokine production	2	1	0.16	0.15775	1	6.25
GO:0043320	natural killer cell degranulation	2	1	0.16	0.15775	1	6.25
GO:0002315	marginal zone B cell differentiation	2	1	0.16	0.15775	1	6.25
GO:1900215	negative regulation of apoptotic process involved in metanephric collecting duct development	2	1	0.16	0.15775	1	6.25
GO:1900218	negative regulation of apoptotic process involved in metanephric nephron tubule development	2	1	0.16	0.15775	1	6.25
GO:1900248	negative regulation of cytoplasmic translational elongation	2	1	0.16	0.15775	1	6.25
GO:0072208	metanephric smooth muscle tissue development	2	1	0.16	0.15775	1	6.25
GO:0070563	negative regulation of vitamin D receptor signaling pathway	2	1	0.16	0.15775	1	6.25
GO:0043418	homocysteine catabolic process	2	1	0.16	0.15775	1	6.25
GO:0021828	gonadotrophin-releasing hormone neuronal migration to the hypothalamus	2	1	0.16	0.15775	1	6.25
GO:0007489	maintenance of imaginal histoblast diploidy	2	1	0.16	0.15775	1	6.25
GO:0035921	desmosome disassembly	2	1	0.16	0.15775	1	6.25
GO:0032754	positive regulation of interleukin-5 production	2	1	0.16	0.15775	1	6.25
GO:1902285	semaphorin-plexin signaling pathway involved in neuron projection guidance	2	1	0.16	0.15775	1	6.25
GO:1902237	positive regulation of endoplasmic reticulum stress-induced intrinsic apoptotic signaling pathway	2	1	0.16	0.15775	1	6.25
GO:0072560	type B pancreatic cell maturation	2	1	0.16	0.15775	1	6.25
GO:0032897	negative regulation of viral transcription	2	1	0.16	0.15775	1	6.25
GO:0015671	oxygen transport	2	1	0.16	0.15775	1	6.25
GO:0015677	copper ion import	2	1	0.16	0.15775	1	6.25
GO:0021650	vestibulocochlear nerve formation	2	1	0.16	0.15775	1	6.25
GO:0032804	negative regulation of low-density lipoprotein particle receptor catabolic process	2	1	0.16	0.15775	1	6.25
GO:2000187	positive regulation of phosphate transmembrane transport	2	1	0.16	0.15775	1	6.25
GO:2000120	positive regulation of sodium-dependent phosphate transport	2	1	0.16	0.15775	1	6.25
GO:0045794	negative regulation of cell volume	2	1	0.16	0.15775	1	6.25
GO:0030910	olfactory placode formation	2	1	0.16	0.15775	1	6.25
GO:0060083	smooth muscle contraction involved in micturition	2	1	0.16	0.15775	1	6.25
GO:0006097	glyoxylate cycle	2	1	0.16	0.15775	1	6.25
GO:0010523	negative regulation of calcium ion transport into cytosol	2	1	0.16	0.15775	1	6.25
GO:0006065	UDP-glucuronate biosynthetic process	2	1	0.16	0.15775	1	6.25
GO:0015910	long-chain fatty acid import into peroxisome	2	1	0.16	0.15775	1	6.25
GO:0015916	fatty-acyl-CoA transport	2	1	0.16	0.15775	1	6.25
GO:0080181	lateral root branching	2	1	0.16	0.15775	1	6.25
GO:0009207	purine ribonucleoside triphosphate catabolic process	2	1	0.16	0.15775	1	6.25
GO:0098735	positive regulation of the force of heart contraction	2	1	0.16	0.15775	1	6.25
GO:0021941	negative regulation of cerebellar granule cell precursor proliferation	2	1	0.16	0.15775	1	6.25
GO:0002633	positive regulation of granuloma formation	2	1	0.16	0.15775	1	6.25
GO:2000594	positive regulation of metanephric DCT cell differentiation	2	1	0.16	0.15775	1	6.25
GO:2000597	positive regulation of optic nerve formation	2	1	0.16	0.15775	1	6.25
GO:0045578	negative regulation of B cell differentiation	2	1	0.16	0.15775	1	6.25
GO:0032911	negative regulation of transforming growth factor beta1 production	2	1	0.16	0.15775	1	6.25
GO:0071286	cellular response to magnesium ion	2	1	0.16	0.15775	1	6.25
GO:0031161	phosphatidylinositol catabolic process	2	1	0.16	0.15775	1	6.25
GO:0042338	cuticle development involved in collagen and cuticulin-based cuticle molting cycle	2	1	0.16	0.15775	1	6.25
GO:0032904	negative regulation of nerve growth factor production	2	1	0.16	0.15775	1	6.25
GO:0050973	detection of mechanical stimulus involved in equilibrioception	2	1	0.16	0.15775	1	6.25
GO:2000642	negative regulation of early endosome to late endosome transport	2	1	0.16	0.15775	1	6.25
GO:2000647	negative regulation of stem cell proliferation	2	1	0.16	0.15775	1	6.25
GO:0009567	double fertilization forming a zygote and endosperm	2	1	0.16	0.15775	1	6.25
GO:0090191	negative regulation of branching involved in ureteric bud morphogenesis	2	1	0.16	0.15775	1	6.25
GO:0031104	dendrite regeneration	2	1	0.16	0.15775	1	6.25
GO:0045630	positive regulation of T-helper 2 cell differentiation	2	1	0.16	0.15775	1	6.25
GO:0031284	positive regulation of guanylate cyclase activity	2	1	0.16	0.15775	1	6.25
GO:0010999	regulation of eIF2 alpha phosphorylation by heme	2	1	0.16	0.15775	1	6.25
GO:0060468	prevention of polyspermy	2	1	0.16	0.15775	1	6.25
GO:0060486	club cell differentiation	2	1	0.16	0.15775	1	6.25
GO:0036112	medium-chain fatty-acyl-CoA metabolic process	2	1	0.16	0.15775	1	6.25
GO:0036268	swimming	2	1	0.16	0.15775	1	6.25
GO:0006404	RNA import into nucleus	2	1	0.16	0.15775	1	6.25
GO:0006407	rRNA export from nucleus	2	1	0.16	0.15775	1	6.25
GO:0019885	antigen processing and presentation of endogenous peptide antigen via MHC class I	2	1	0.16	0.15775	1	6.25
GO:0071803	positive regulation of podosome assembly	2	1	0.16	0.15775	1	6.25
GO:0097490	sympathetic neuron projection extension	2	1	0.16	0.15775	1	6.25
GO:0097491	sympathetic neuron projection guidance	2	1	0.16	0.15775	1	6.25
GO:1901727	positive regulation of histone deacetylase activity	2	1	0.16	0.15775	1	6.25
GO:0097484	dendrite extension	2	1	0.16	0.15775	1	6.25
GO:0038060	nitric oxide-cGMP-mediated signaling pathway	2	1	0.16	0.15775	1	6.25
GO:0045918	negative regulation of cytolysis	2	1	0.16	0.15775	1	6.25
GO:0009988	cell-cell recognition	32	3	2.63	0.15781	1	1.14068
GO:0035069	larval midgut histolysis	20	2	1.65	0.15782	1	1.21212
GO:0061062	regulation of nematode larval development	47	3	3.87	0.15798	1	0.775194
GO:0002831	regulation of response to biotic stimulus	197	13	16.2	0.15829	1	0.802469
GO:0035966	response to topologically incorrect protein	129	7	10.61	0.15834	1	0.659755
GO:0000038	very long-chain fatty acid metabolic process	31	6	2.55	0.15888	1	2.35294
GO:0048755	branching morphogenesis of a nerve	23	4	1.89	0.15928	1	2.1164
GO:0071577	zinc ion transmembrane transport	24	4	1.97	0.15931	1	2.03046
GO:0045138	nematode male tail tip morphogenesis	17	3	1.4	0.15944	1	2.14286
GO:0071340	skeletal muscle acetylcholine-gated channel clustering	17	3	1.4	0.15944	1	2.14286
GO:0003157	endocardium development	45	5	3.7	0.15953	1	1.35135
GO:0030041	actin filament polymerization	90	8	7.4	0.15974	1	1.08108
GO:0010033	response to organic substance	2985	271	245.54	0.15996	1	1.10369
GO:1903510	mucopolysaccharide metabolic process	99	13	8.14	0.16008	1	1.59705
GO:0060071	Wnt signaling pathway, planar cell polarity pathway	44	6	3.62	0.16098	1	1.65746
GO:0046326	positive regulation of glucose import	26	4	2.14	0.16117	1	1.86916
GO:0030878	thyroid gland development	26	4	2.14	0.16117	1	1.86916
GO:0021527	spinal cord association neuron differentiation	26	4	2.14	0.16117	1	1.86916
GO:2000811	negative regulation of anoikis	26	4	2.14	0.16117	1	1.86916
GO:0021537	telencephalon development	322	29	26.49	0.16151	1	1.09475
GO:0030866	cortical actin cytoskeleton organization	73	8	6	0.1635	1	1.33333
GO:0001945	lymph vessel development	46	11	3.78	0.16418	1	2.91005
GO:0031399	regulation of protein modification process	958	82	78.8	0.16508	1	1.04061
GO:0045685	regulation of glial cell differentiation	83	10	6.83	0.16512	1	1.46413
GO:0044341	sodium-dependent phosphate transport	15	3	1.23	0.16545	1	2.43902
GO:0010737	protein kinase A signaling	15	3	1.23	0.16545	1	2.43902
GO:0070723	response to cholesterol	19	3	1.56	0.16553	1	1.92308
GO:0097202	activation of cysteine-type endopeptidase activity	9	2	0.74	0.16557	1	2.7027
GO:0097206	nephrocyte filtration	9	2	0.74	0.16557	1	2.7027
GO:0042668	auditory receptor cell fate determination	9	2	0.74	0.16557	1	2.7027
GO:0034972	histone H3-R26 methylation	9	2	0.74	0.16557	1	2.7027
GO:0070498	interleukin-1-mediated signaling pathway	9	2	0.74	0.16557	1	2.7027
GO:0051939	gamma-aminobutyric acid import	9	2	0.74	0.16557	1	2.7027
GO:0033540	fatty acid beta-oxidation using acyl-CoA oxidase	9	2	0.74	0.16557	1	2.7027
GO:0043090	amino acid import	9	2	0.74	0.16557	1	2.7027
GO:0090073	positive regulation of protein homodimerization activity	9	2	0.74	0.16557	1	2.7027
GO:0030949	positive regulation of vascular endothelial growth factor receptor signaling pathway	9	2	0.74	0.16557	1	2.7027
GO:0071464	cellular response to hydrostatic pressure	9	2	0.74	0.16557	1	2.7027
GO:0014054	positive regulation of gamma-aminobutyric acid secretion	9	2	0.74	0.16557	1	2.7027
GO:0071294	cellular response to zinc ion	9	2	0.74	0.16557	1	2.7027
GO:0050955	thermoception	9	2	0.74	0.16557	1	2.7027
GO:0006198	cAMP catabolic process	9	2	0.74	0.16557	1	2.7027
GO:0033598	mammary gland epithelial cell proliferation	22	3	1.81	0.16559	1	1.65746
GO:0003215	cardiac right ventricle morphogenesis	23	3	1.89	0.16561	1	1.5873
GO:0051702	biological process involved in interaction with symbiont	36	4	2.96	0.16562	1	1.35135
GO:0009611	response to wounding	796	83	65.48	0.16574	1	1.26756
GO:0000212	meiotic spindle organization	30	3	2.47	0.16574	1	1.21457
GO:0051647	nucleus localization	87	6	7.16	0.16614	1	0.837989
GO:0031571	mitotic G1 DNA damage checkpoint signaling	69	3	5.68	0.16649	1	0.528169
GO:0031346	positive regulation of cell projection organization	233	16	19.17	0.16662	1	0.834637
GO:0016192	vesicle-mediated transport	1708	136	140.49	0.16685	1	0.96804
GO:0050795	regulation of behavior	110	12	9.05	0.16997	1	1.32597
GO:0051646	mitochondrion localization	71	8	5.84	0.17032	1	1.36986
GO:0048661	positive regulation of smooth muscle cell proliferation	76	9	6.25	0.17066	1	1.44
GO:0048675	axon extension	156	21	12.83	0.17115	1	1.63679
GO:0050728	negative regulation of inflammatory response	61	8	5.02	0.17345	1	1.59363
GO:0010557	positive regulation of macromolecule biosynthetic process	1152	97	94.76	0.17379	1	1.02364
GO:0051301	cell division	604	61	49.68	0.17456	1	1.22786
GO:0043434	response to peptide hormone	426	31	35.04	0.17495	1	0.884703
GO:0010942	positive regulation of cell death	526	57	43.27	0.17618	1	1.31731
GO:0055010	ventricular cardiac muscle tissue morphogenesis	44	7	3.62	0.17708	1	1.9337
GO:0008354	germ cell migration	35	5	2.88	0.17757	1	1.73611
GO:0019991	septate junction assembly	27	4	2.22	0.1777	1	1.8018
GO:0007400	neuroblast fate determination	27	4	2.22	0.1777	1	1.8018
GO:0050714	positive regulation of protein secretion	78	8	6.42	0.17778	1	1.24611
GO:1902531	regulation of intracellular signal transduction	1092	86	89.82	0.17787	1	0.95747
GO:0019222	regulation of metabolic process	4501	310	370.24	0.17878	1	0.837295
GO:0048853	forebrain morphogenesis	32	5	2.63	0.18005	1	1.90114
GO:0042595	behavioral response to starvation	18	3	1.48	0.18033	1	2.02703
GO:0003180	aortic valve morphogenesis	18	3	1.48	0.18033	1	2.02703
GO:0035171	lamellocyte differentiation	18	3	1.48	0.18033	1	2.02703
GO:0032495	response to muramyl dipeptide	18	3	1.48	0.18033	1	2.02703
GO:0007629	flight behavior	18	3	1.48	0.18033	1	2.02703
GO:0009822	alkaloid catabolic process	18	3	1.48	0.18033	1	2.02703
GO:0030534	adult behavior	222	29	18.26	0.18053	1	1.58817
GO:0007346	regulation of mitotic cell cycle	596	38	49.02	0.18064	1	0.775194
GO:0043436	oxoacid metabolic process	1048	66	86.2	0.18088	1	0.765661
GO:0042098	T cell proliferation	80	6	6.58	0.18102	1	0.911854
GO:0045664	regulation of neuron differentiation	214	29	17.6	0.18159	1	1.64773
GO:0001822	kidney development	382	39	31.42	0.1832	1	1.24125
GO:0008543	fibroblast growth factor receptor signaling pathway	243	24	19.99	0.18373	1	1.2006
GO:0048147	negative regulation of fibroblast proliferation	37	5	3.04	0.1846	1	1.64474
GO:0006665	sphingolipid metabolic process	120	9	9.87	0.18591	1	0.911854
GO:0001764	neuron migration	185	24	15.22	0.18616	1	1.57687
GO:0070986	left/right axis specification	47	6	3.87	0.18641	1	1.55039
GO:0009582	detection of abiotic stimulus	225	36	18.51	0.18812	1	1.94489
GO:0045665	negative regulation of neuron differentiation	91	12	7.49	0.19255	1	1.60214
GO:0035222	wing disc pattern formation	69	12	5.68	0.19284	1	2.11268
GO:0050789	regulation of biological process	8759	709	720.49	0.19338	1	0.984053
GO:1901019	regulation of calcium ion transmembrane transporter activity	77	17	6.33	0.19367	1	2.68562
GO:0031589	cell-substrate adhesion	211	27	17.36	0.19393	1	1.5553
GO:0060538	skeletal muscle organ development	243	29	19.99	0.19409	1	1.45073
GO:0086001	cardiac muscle cell action potential	52	12	4.28	0.19447	1	2.80374
GO:0001737	establishment of imaginal disc-derived wing hair orientation	34	5	2.8	0.19456	1	1.78571
GO:2000427	positive regulation of apoptotic cell clearance	28	4	2.3	0.19477	1	1.73913
GO:0014047	glutamate secretion	28	4	2.3	0.19477	1	1.73913
GO:0050773	regulation of dendrite development	116	11	9.54	0.19487	1	1.15304
GO:0001704	formation of primary germ layer	193	21	15.88	0.19515	1	1.32242
GO:0050433	regulation of catecholamine secretion	39	8	3.21	0.19525	1	2.49221
GO:0002573	myeloid leukocyte differentiation	115	14	9.46	0.19531	1	1.47992
GO:0003203	endocardial cushion morphogenesis	42	7	3.45	0.19559	1	2.02899
GO:0033559	unsaturated fatty acid metabolic process	108	12	8.88	0.1957	1	1.35135
GO:0008210	estrogen metabolic process	15	4	1.23	0.1958	1	3.25203
GO:0060324	face development	41	6	3.37	0.19583	1	1.78042
GO:0086070	SA node cell to atrial cardiac muscle cell communication	20	4	1.65	0.19591	1	2.42424
GO:0006020	inositol metabolic process	13	3	1.07	0.19602	1	2.80374
GO:0002118	aggressive behavior	42	5	3.45	0.19612	1	1.44928
GO:0003081	regulation of systemic arterial blood pressure by renin-angiotensin	32	4	2.63	0.19617	1	1.52091
GO:0035001	dorsal trunk growth, open tracheal system	10	2	0.82	0.19622	1	2.43902
GO:0060992	response to fungicide	10	2	0.82	0.19622	1	2.43902
GO:0006982	response to lipid hydroperoxide	10	2	0.82	0.19622	1	2.43902
GO:1902042	negative regulation of extrinsic apoptotic signaling pathway via death domain receptors	10	2	0.82	0.19622	1	2.43902
GO:0030240	skeletal muscle thin filament assembly	10	2	0.82	0.19622	1	2.43902
GO:0070593	dendrite self-avoidance	10	2	0.82	0.19622	1	2.43902
GO:2000352	negative regulation of endothelial cell apoptotic process	10	2	0.82	0.19622	1	2.43902
GO:0010114	response to red light	10	2	0.82	0.19622	1	2.43902
GO:0021557	oculomotor nerve development	10	2	0.82	0.19622	1	2.43902
GO:0043249	erythrocyte maturation	10	2	0.82	0.19622	1	2.43902
GO:0015670	carbon dioxide transport	10	2	0.82	0.19622	1	2.43902
GO:0048843	negative regulation of axon extension involved in axon guidance	10	2	0.82	0.19622	1	2.43902
GO:0045725	positive regulation of glycogen biosynthetic process	10	2	0.82	0.19622	1	2.43902
GO:0007512	adult heart development	10	2	0.82	0.19622	1	2.43902
GO:0090190	positive regulation of branching involved in ureteric bud morphogenesis	10	2	0.82	0.19622	1	2.43902
GO:0010917	negative regulation of mitochondrial membrane potential	10	2	0.82	0.19622	1	2.43902
GO:0071872	cellular response to epinephrine stimulus	10	2	0.82	0.19622	1	2.43902
GO:0009609	response to symbiotic bacterium	10	2	0.82	0.19622	1	2.43902
GO:0051451	myoblast migration	10	2	0.82	0.19622	1	2.43902
GO:0033275	actin-myosin filament sliding	24	3	1.97	0.19626	1	1.52284
GO:0043409	negative regulation of MAPK cascade	100	9	8.23	0.19633	1	1.09356
GO:0016055	Wnt signaling pathway	425	41	34.96	0.19732	1	1.17277
GO:0045444	fat cell differentiation	111	13	9.13	0.19827	1	1.42388
GO:0010880	regulation of release of sequestered calcium ion into cytosol by sarcoplasmic reticulum	65	16	5.35	0.1986	1	2.99065
GO:0014003	oligodendrocyte development	54	7	4.44	0.19892	1	1.57658
GO:0008542	visual learning	38	5	3.13	0.19925	1	1.59744
GO:0045216	cell-cell junction organization	171	22	14.07	0.19955	1	1.56361
GO:0019220	regulation of phosphate metabolic process	991	82	81.52	0.20022	1	1.00589
GO:0006402	mRNA catabolic process	281	7	23.11	0.20095	1	0.302899
GO:0001666	response to hypoxia	307	26	25.25	0.20142	1	1.0297
GO:0001504	neurotransmitter uptake	36	5	2.96	0.20168	1	1.68919
GO:0051146	striated muscle cell differentiation	414	36	34.05	0.20171	1	1.05727
GO:0060291	long-term synaptic potentiation	25	4	2.06	0.20171	1	1.94175
GO:0008360	regulation of cell shape	146	16	12.01	0.20182	1	1.33222
GO:0016348	imaginal disc-derived leg joint morphogenesis	19	3	1.56	0.2019	1	1.92308
GO:0035072	ecdysone-mediated induction of salivary gland cell autophagic cell death	19	3	1.56	0.2019	1	1.92308
GO:0003149	membranous septum morphogenesis	19	3	1.56	0.2019	1	1.92308
GO:0060964	regulation of miRNA-mediated gene silencing	19	3	1.56	0.2019	1	1.92308
GO:0002092	positive regulation of receptor internalization	19	3	1.56	0.2019	1	1.92308
GO:0007403	glial cell fate determination	19	3	1.56	0.2019	1	1.92308
GO:0045662	negative regulation of myoblast differentiation	19	3	1.56	0.2019	1	1.92308
GO:0010769	regulation of cell morphogenesis involved in differentiation	92	8	7.57	0.20226	1	1.0568
GO:0007584	response to nutrient	269	27	22.13	0.20232	1	1.22006
GO:0043086	negative regulation of catalytic activity	433	29	35.62	0.20257	1	0.814149
GO:0006936	muscle contraction	323	44	26.57	0.20539	1	1.656
GO:0007399	nervous system development	3354	304	275.89	0.20555	1	1.10189
GO:0018991	oviposition	101	11	8.31	0.20718	1	1.32371
GO:0030334	regulation of cell migration	541	48	44.5	0.20823	1	1.07865
GO:0001501	skeletal system development	587	52	48.28	0.20853	1	1.07705
GO:0030900	forebrain development	559	63	45.98	0.20929	1	1.37016
GO:0021953	central nervous system neuron differentiation	276	31	22.7	0.2093	1	1.36564
GO:0031328	positive regulation of cellular biosynthetic process	1217	101	100.11	0.2099	1	1.00889
GO:0007611	learning or memory	396	59	32.57	0.20991	1	1.81148
GO:0006950	response to stress	3772	274	310.27	0.21138	1	0.883102
GO:0048167	regulation of synaptic plasticity	145	19	11.93	0.21155	1	1.59262
GO:0006024	glycosaminoglycan biosynthetic process	56	7	4.61	0.21197	1	1.51844
GO:0045466	R7 cell differentiation	46	6	3.78	0.21205	1	1.5873
GO:0060439	trachea morphogenesis	29	4	2.39	0.21232	1	1.67364
GO:0051496	positive regulation of stress fiber assembly	29	4	2.39	0.21232	1	1.67364
GO:0050806	positive regulation of synaptic transmission	77	10	6.33	0.21331	1	1.57978
GO:0043269	regulation of ion transport	518	73	42.61	0.21388	1	1.71321
GO:0043627	response to estrogen	91	12	7.49	0.21421	1	1.60214
GO:0008016	regulation of heart contraction	252	42	20.73	0.21459	1	2.02605
GO:0031532	actin cytoskeleton reorganization	87	9	7.16	0.21602	1	1.25698
GO:1901576	organic substance biosynthetic process	4281	291	352.14	0.21709	1	0.826376
GO:0019233	sensory perception of pain	87	10	7.16	0.22075	1	1.39665
GO:0051899	membrane depolarization	70	13	5.76	0.22174	1	2.25694
GO:0001892	embryonic placenta development	105	15	8.64	0.22208	1	1.73611
GO:0035148	tube formation	227	24	18.67	0.22247	1	1.28548
GO:0035909	aorta morphogenesis	33	7	2.71	0.22289	1	2.58303
GO:0035051	cardiocyte differentiation	200	19	16.45	0.22356	1	1.15502
GO:0035338	long-chain fatty-acyl-CoA biosynthetic process	20	3	1.65	0.22402	1	1.81818
GO:0003198	epithelial to mesenchymal transition involved in endocardial cushion formation	20	3	1.65	0.22402	1	1.81818
GO:0061331	epithelial cell proliferation involved in Malpighian tubule morphogenesis	20	3	1.65	0.22402	1	1.81818
GO:0046621	negative regulation of organ growth	20	3	1.65	0.22402	1	1.81818
GO:0015879	carnitine transport	20	3	1.65	0.22402	1	1.81818
GO:0006007	glucose catabolic process	20	3	1.65	0.22402	1	1.81818
GO:0007521	muscle cell fate determination	20	3	1.65	0.22402	1	1.81818
GO:0042307	positive regulation of protein import into nucleus	20	3	1.65	0.22402	1	1.81818
GO:0045672	positive regulation of osteoclast differentiation	20	3	1.65	0.22402	1	1.81818
GO:0051099	positive regulation of binding	132	23	10.86	0.22414	1	2.11786
GO:0035282	segmentation	309	36	25.42	0.22457	1	1.41621
GO:0071214	cellular response to abiotic stimulus	361	38	29.69	0.22526	1	1.27989
GO:0050770	regulation of axonogenesis	145	15	11.93	0.2254	1	1.25733
GO:0045184	establishment of protein localization	1234	76	101.5	0.22562	1	0.748768
GO:0030154	cell differentiation	4461	363	366.95	0.22571	1	0.989236
GO:0050909	sensory perception of taste	49	12	4.03	0.22573	1	2.97767
GO:0005976	polysaccharide metabolic process	160	21	13.16	0.22574	1	1.59574
GO:0050953	sensory perception of light stimulus	128	17	10.53	0.22585	1	1.61443
GO:0033157	regulation of intracellular protein transport	129	17	10.61	0.22588	1	1.60226
GO:0016525	negative regulation of angiogenesis	50	6	4.11	0.22611	1	1.45985
GO:0002521	leukocyte differentiation	259	27	21.3	0.22613	1	1.26761
GO:0061371	determination of heart left/right asymmetry	148	17	12.17	0.2263	1	1.39688
GO:0021554	optic nerve development	29	7	2.39	0.22642	1	2.92887
GO:0021517	ventral spinal cord development	83	11	6.83	0.22655	1	1.61054
GO:0048737	imaginal disc-derived appendage development	277	26	22.79	0.22659	1	1.14085
GO:0007431	salivary gland development	146	16	12.01	0.2266	1	1.33222
GO:0051962	positive regulation of nervous system development	257	25	21.14	0.22663	1	1.18259
GO:0007306	eggshell chorion assembly	63	8	5.18	0.22667	1	1.5444
GO:0010633	negative regulation of epithelial cell migration	64	9	5.26	0.22668	1	1.71103
GO:0003183	mitral valve morphogenesis	17	4	1.4	0.22671	1	2.85714
GO:0035290	trunk segmentation	8	3	0.66	0.22675	1	4.54545
GO:0001825	blastocyst formation	33	5	2.71	0.22676	1	1.84502
GO:0061102	stomach neuroendocrine cell differentiation	10	3	0.82	0.22678	1	3.65854
GO:0043506	regulation of JUN kinase activity	36	5	2.96	0.22681	1	1.68919
GO:1900180	regulation of protein localization to nucleus	37	5	3.04	0.22682	1	1.64474
GO:0032354	response to follicle-stimulating hormone	25	4	2.06	0.22683	1	1.94175
GO:0048528	post-embryonic root development	14	3	1.15	0.22684	1	2.6087
GO:2000351	regulation of endothelial cell apoptotic process	27	4	2.22	0.22686	1	1.8018
GO:0048757	pigment granule maturation	15	3	1.23	0.22686	1	2.43902
GO:0021535	cell migration in hindbrain	16	3	1.32	0.22687	1	2.27273
GO:0035787	cell migration involved in kidney development	4	2	0.33	0.22688	1	6.06061
GO:0007380	specification of segmental identity, head	4	2	0.33	0.22688	1	6.06061
GO:1901018	positive regulation of potassium ion transmembrane transporter activity	6	2	0.49	0.22691	1	4.08163
GO:2001236	regulation of extrinsic apoptotic signaling pathway	122	13	10.04	0.22691	1	1.29482
GO:0039022	pronephric duct development	8	2	0.66	0.22694	1	3.0303
GO:0018119	peptidyl-cysteine S-nitrosylation	9	2	0.74	0.22695	1	2.7027
GO:0042692	muscle cell differentiation	543	53	44.67	0.22697	1	1.18648
GO:0046514	ceramide catabolic process	10	2	0.82	0.22697	1	2.43902
GO:0098581	detection of external biotic stimulus	11	2	0.9	0.22698	1	2.22222
GO:0001771	immunological synapse formation	3	1	0.25	0.22704	1	4
GO:0031587	positive regulation of inositol 1,4,5-trisphosphate-sensitive calcium-release channel activity	3	1	0.25	0.22704	1	4
GO:0034633	retinol transport	3	1	0.25	0.22704	1	4
GO:0001896	autolysis	3	1	0.25	0.22704	1	4
GO:0051211	anisotropic cell growth	3	1	0.25	0.22704	1	4
GO:0097120	receptor localization to synapse	3	1	0.25	0.22704	1	4
GO:0060743	epithelial cell maturation involved in prostate gland development	3	1	0.25	0.22704	1	4
GO:0014718	positive regulation of satellite cell activation involved in skeletal muscle regeneration	3	1	0.25	0.22704	1	4
GO:2001171	positive regulation of ATP biosynthetic process	3	1	0.25	0.22704	1	4
GO:0071966	fungal-type cell wall polysaccharide metabolic process	3	1	0.25	0.22704	1	4
GO:2001256	regulation of store-operated calcium entry	3	1	0.25	0.22704	1	4
GO:0003358	noradrenergic neuron development	3	1	0.25	0.22704	1	4
GO:0003359	noradrenergic neuron fate commitment	3	1	0.25	0.22704	1	4
GO:0006621	protein retention in ER lumen	3	1	0.25	0.22704	1	4
GO:0061090	positive regulation of sequestering of zinc ion	3	1	0.25	0.22704	1	4
GO:0051660	establishment of centrosome localization	3	1	0.25	0.22704	1	4
GO:0015015	heparan sulfate proteoglycan biosynthetic process, enzymatic modification	3	1	0.25	0.22704	1	4
GO:0003136	negative regulation of heart induction by canonical Wnt signaling pathway	3	1	0.25	0.22704	1	4
GO:0072095	regulation of branch elongation involved in ureteric bud branching	3	1	0.25	0.22704	1	4
GO:1900074	negative regulation of neuromuscular synaptic transmission	3	1	0.25	0.22704	1	4
GO:0003289	atrial septum primum morphogenesis	3	1	0.25	0.22704	1	4
GO:0006967	positive regulation of antifungal peptide biosynthetic process	3	1	0.25	0.22704	1	4
GO:0006933	negative regulation of cell adhesion involved in substrate-bound cell migration	3	1	0.25	0.22704	1	4
GO:0070445	regulation of oligodendrocyte progenitor proliferation	3	1	0.25	0.22704	1	4
GO:0070194	synaptonemal complex disassembly	3	1	0.25	0.22704	1	4
GO:0035880	embryonic nail plate morphogenesis	3	1	0.25	0.22704	1	4
GO:0010021	amylopectin biosynthetic process	3	1	0.25	0.22704	1	4
GO:0010045	response to nickel cation	3	1	0.25	0.22704	1	4
GO:0010034	response to acetate	3	1	0.25	0.22704	1	4
GO:0046722	lactic acid secretion	3	1	0.25	0.22704	1	4
GO:0061100	lung neuroendocrine cell differentiation	3	1	0.25	0.22704	1	4
GO:0061103	carotid body glomus cell differentiation	3	1	0.25	0.22704	1	4
GO:0061104	adrenal chromaffin cell differentiation	3	1	0.25	0.22704	1	4
GO:0035502	metanephric part of ureteric bud development	3	1	0.25	0.22704	1	4
GO:0035694	mitochondrial protein catabolic process	3	1	0.25	0.22704	1	4
GO:0072197	ureter morphogenesis	3	1	0.25	0.22704	1	4
GO:2000081	positive regulation of canonical Wnt signaling pathway involved in controlling type B pancreatic cell proliferation	3	1	0.25	0.22704	1	4
GO:0032489	regulation of Cdc42 protein signal transduction	3	1	0.25	0.22704	1	4
GO:0008627	intrinsic apoptotic signaling pathway in response to osmotic stress	3	1	0.25	0.22704	1	4
GO:0046541	saliva secretion	3	1	0.25	0.22704	1	4
GO:0072284	metanephric S-shaped body morphogenesis	3	1	0.25	0.22704	1	4
GO:0009061	anaerobic respiration	3	1	0.25	0.22704	1	4
GO:0007342	fusion of sperm to egg plasma membrane involved in single fertilization	3	1	0.25	0.22704	1	4
GO:0030836	positive regulation of actin filament depolymerization	3	1	0.25	0.22704	1	4
GO:0032227	negative regulation of synaptic transmission, dopaminergic	3	1	0.25	0.22704	1	4
GO:0015843	methylammonium transport	3	1	0.25	0.22704	1	4
GO:0000715	nucleotide-excision repair, DNA damage recognition	3	1	0.25	0.22704	1	4
GO:0007496	anterior midgut development	3	1	0.25	0.22704	1	4
GO:0070676	intralumenal vesicle formation	3	1	0.25	0.22704	1	4
GO:0030579	ubiquitin-dependent SMAD protein catabolic process	3	1	0.25	0.22704	1	4
GO:0032753	positive regulation of interleukin-4 production	3	1	0.25	0.22704	1	4
GO:0032757	positive regulation of interleukin-8 production	3	1	0.25	0.22704	1	4
GO:0048105	establishment of body hair planar orientation	3	1	0.25	0.22704	1	4
GO:0050862	positive regulation of T cell receptor signaling pathway	3	1	0.25	0.22704	1	4
GO:0007258	JUN phosphorylation	3	1	0.25	0.22704	1	4
GO:0050872	white fat cell differentiation	3	1	0.25	0.22704	1	4
GO:0031036	myosin II filament assembly	3	1	0.25	0.22704	1	4
GO:0090096	positive regulation of metanephric cap mesenchymal cell proliferation	3	1	0.25	0.22704	1	4
GO:0009449	gamma-aminobutyric acid biosynthetic process	3	1	0.25	0.22704	1	4
GO:1902805	positive regulation of synaptic vesicle transport	3	1	0.25	0.22704	1	4
GO:0090038	negative regulation of protein kinase C signaling	3	1	0.25	0.22704	1	4
GO:0010887	negative regulation of cholesterol storage	3	1	0.25	0.22704	1	4
GO:0048733	sebaceous gland development	3	1	0.25	0.22704	1	4
GO:0034392	negative regulation of smooth muscle cell apoptotic process	3	1	0.25	0.22704	1	4
GO:0071359	cellular response to dsRNA	3	1	0.25	0.22704	1	4
GO:0019367	fatty acid elongation, saturated fatty acid	3	1	0.25	0.22704	1	4
GO:0048842	positive regulation of axon extension involved in axon guidance	3	1	0.25	0.22704	1	4
GO:0071492	cellular response to UV-A	3	1	0.25	0.22704	1	4
GO:0006021	inositol biosynthetic process	3	1	0.25	0.22704	1	4
GO:0034474	U2 snRNA 3'-end processing	3	1	0.25	0.22704	1	4
GO:1902608	positive regulation of large conductance calcium-activated potassium channel activity	3	1	0.25	0.22704	1	4
GO:2000812	regulation of barbed-end actin filament capping	3	1	0.25	0.22704	1	4
GO:0010666	positive regulation of cardiac muscle cell apoptotic process	3	1	0.25	0.22704	1	4
GO:0009742	brassinosteroid mediated signaling pathway	3	1	0.25	0.22704	1	4
GO:0048697	positive regulation of collateral sprouting in absence of injury	3	1	0.25	0.22704	1	4
GO:2000553	positive regulation of T-helper 2 cell cytokine production	3	1	0.25	0.22704	1	4
GO:0034116	positive regulation of heterotypic cell-cell adhesion	3	1	0.25	0.22704	1	4
GO:0036371	protein localization to T-tubule	3	1	0.25	0.22704	1	4
GO:0036376	sodium ion export across plasma membrane	3	1	0.25	0.22704	1	4
GO:0032929	negative regulation of superoxide anion generation	3	1	0.25	0.22704	1	4
GO:0036309	protein localization to M-band	3	1	0.25	0.22704	1	4
GO:0071259	cellular response to magnetism	3	1	0.25	0.22704	1	4
GO:0019227	neuronal action potential propagation	3	1	0.25	0.22704	1	4
GO:0060340	positive regulation of type I interferon-mediated signaling pathway	3	1	0.25	0.22704	1	4
GO:0060490	lateral sprouting involved in lung morphogenesis	3	1	0.25	0.22704	1	4
GO:0060488	orthogonal dichotomous subdivision of terminal units involved in lung branching morphogenesis	3	1	0.25	0.22704	1	4
GO:0060489	planar dichotomous subdivision of terminal units involved in lung branching morphogenesis	3	1	0.25	0.22704	1	4
GO:0022007	convergent extension involved in neural plate elongation	3	1	0.25	0.22704	1	4
GO:0010928	regulation of auxin mediated signaling pathway	3	1	0.25	0.22704	1	4
GO:0060165	regulation of timing of subpallium neuron differentiation	3	1	0.25	0.22704	1	4
GO:0060118	vestibular receptor cell development	3	1	0.25	0.22704	1	4
GO:0071502	cellular response to temperature stimulus	3	1	0.25	0.22704	1	4
GO:0021889	olfactory bulb interneuron differentiation	23	2	1.89	0.22716	1	1.0582
GO:0016333	morphogenesis of follicular epithelium	47	6	3.87	0.22717	1	1.55039
GO:0021978	telencephalon regionalization	27	2	2.22	0.22722	1	0.900901
GO:0050884	neuromuscular process controlling posture	15	3	1.23	0.22728	1	2.43902
GO:0003266	regulation of secondary heart field cardioblast proliferation	28	4	2.3	0.2273	1	1.73913
GO:0061370	testosterone biosynthetic process	11	2	0.9	0.22748	1	2.22222
GO:0061303	cornea development in camera-type eye	11	2	0.9	0.22748	1	2.22222
GO:0018401	peptidyl-proline hydroxylation to 4-hydroxy-L-proline	11	2	0.9	0.22748	1	2.22222
GO:0010099	regulation of photomorphogenesis	11	2	0.9	0.22748	1	2.22222
GO:0035646	endosome to melanosome transport	11	2	0.9	0.22748	1	2.22222
GO:0030206	chondroitin sulfate biosynthetic process	11	2	0.9	0.22748	1	2.22222
GO:0015886	heme transport	11	2	0.9	0.22748	1	2.22222
GO:1902178	fibroblast growth factor receptor apoptotic signaling pathway	11	2	0.9	0.22748	1	2.22222
GO:0021531	spinal cord radial glial cell differentiation	11	2	0.9	0.22748	1	2.22222
GO:0032876	negative regulation of DNA endoreduplication	11	2	0.9	0.22748	1	2.22222
GO:0048791	calcium ion-regulated exocytosis of neurotransmitter	11	2	0.9	0.22748	1	2.22222
GO:0042053	regulation of dopamine metabolic process	11	2	0.9	0.22748	1	2.22222
GO:0071498	cellular response to fluid shear stress	11	2	0.9	0.22748	1	2.22222
GO:0060005	vestibular reflex	11	2	0.9	0.22748	1	2.22222
GO:0051085	chaperone cofactor-dependent protein refolding	11	2	0.9	0.22748	1	2.22222
GO:0007630	jump response	11	2	0.9	0.22748	1	2.22222
GO:0006636	unsaturated fatty acid biosynthetic process	28	3	2.3	0.2276	1	1.30435
GO:0008306	associative learning	117	15	9.62	0.22766	1	1.55925
GO:0072521	purine-containing compound metabolic process	409	27	33.64	0.22842	1	0.802616
GO:0009744	response to sucrose	40	5	3.29	0.22964	1	1.51976
GO:1901215	negative regulation of neuron death	162	16	13.33	0.22974	1	1.2003
GO:0034470	ncRNA processing	285	9	23.44	0.22985	1	0.383959
GO:0051597	response to methylmercury	30	4	2.47	0.23029	1	1.61943
GO:0060828	regulation of canonical Wnt signaling pathway	210	17	17.27	0.23115	1	0.984366
GO:0022613	ribonucleoprotein complex biogenesis	351	6	28.87	0.23143	1	0.207828
GO:0042462	eye photoreceptor cell development	161	27	13.24	0.23255	1	2.03927
GO:0002684	positive regulation of immune system process	447	32	36.77	0.23334	1	0.870275
GO:0031324	negative regulation of cellular metabolic process	1533	116	126.1	0.23405	1	0.919905
GO:0007596	blood coagulation	500	50	41.13	0.23499	1	1.21566
GO:0006796	phosphate-containing compound metabolic process	2386	175	196.26	0.23504	1	0.891674
GO:0007528	neuromuscular junction development	222	30	18.26	0.23949	1	1.64294
GO:0034332	adherens junction organization	71	8	5.84	0.2397	1	1.36986
GO:0019725	cellular homeostasis	595	61	48.94	0.24194	1	1.24642
GO:0045786	negative regulation of cell cycle	566	24	46.56	0.24215	1	0.515464
GO:0007631	feeding behavior	155	16	12.75	0.24439	1	1.2549
GO:0007435	salivary gland morphogenesis	135	14	11.1	0.24459	1	1.26126
GO:0070542	response to fatty acid	48	6	3.95	0.24507	1	1.51899
GO:0010508	positive regulation of autophagy	50	9	4.11	0.24509	1	2.18978
GO:0007398	ectoderm development	41	5	3.37	0.24531	1	1.48368
GO:0030217	T cell differentiation	119	14	9.79	0.24537	1	1.43003
GO:0019229	regulation of vasoconstriction	47	8	3.87	0.2454	1	2.06718
GO:0050805	negative regulation of synaptic transmission	75	10	6.17	0.24553	1	1.62075
GO:0060413	atrial septum morphogenesis	24	4	1.97	0.24628	1	2.03046
GO:0043114	regulation of vascular permeability	30	4	2.47	0.24648	1	1.61943
GO:0035099	hemocyte migration	21	3	1.73	0.24659	1	1.7341
GO:0051894	positive regulation of focal adhesion assembly	21	3	1.73	0.24659	1	1.7341
GO:0033209	tumor necrosis factor-mediated signaling pathway	21	3	1.73	0.24659	1	1.7341
GO:0010226	response to lithium ion	21	3	1.73	0.24659	1	1.7341
GO:0048711	positive regulation of astrocyte differentiation	21	3	1.73	0.24659	1	1.7341
GO:0050910	detection of mechanical stimulus involved in sensory perception of sound	21	3	1.73	0.24659	1	1.7341
GO:0060174	limb bud formation	21	3	1.73	0.24659	1	1.7341
GO:0001657	ureteric bud development	87	11	7.16	0.24742	1	1.53631
GO:0090303	positive regulation of wound healing	64	9	5.26	0.24747	1	1.71103
GO:0030216	keratinocyte differentiation	73	9	6	0.24784	1	1.5
GO:0048873	homeostasis of number of cells within a tissue	39	5	3.21	0.24844	1	1.55763
GO:0046329	negative regulation of JNK cascade	42	5	3.45	0.24856	1	1.44928
GO:0045454	cell redox homeostasis	31	4	2.55	0.24861	1	1.56863
GO:0060325	face morphogenesis	31	4	2.55	0.24861	1	1.56863
GO:0031396	regulation of protein ubiquitination	156	8	12.83	0.24914	1	0.623539
GO:0051092	positive regulation of NF-kappaB transcription factor activity	73	8	6	0.25017	1	1.33333
GO:0048856	anatomical structure development	7142	561	587.48	0.25271	1	0.954926
GO:0055074	calcium ion homeostasis	228	34	18.75	0.25426	1	1.81333
GO:0071773	cellular response to BMP stimulus	161	19	13.24	0.25745	1	1.43505
GO:1901216	positive regulation of neuron death	68	10	5.59	0.25791	1	1.78891
GO:0017158	regulation of calcium ion-dependent exocytosis	44	7	3.62	0.25825	1	1.9337
GO:0048935	peripheral nervous system neuron development	36	6	2.96	0.25836	1	2.02703
GO:0007386	compartment pattern specification	27	5	2.22	0.25845	1	2.25225
GO:0003272	endocardial cushion formation	32	5	2.63	0.25859	1	1.90114
GO:0009912	auditory receptor cell fate commitment	21	4	1.73	0.25862	1	2.31214
GO:0048664	neuron fate determination	21	4	1.73	0.25862	1	2.31214
GO:0007501	mesodermal cell fate specification	42	5	3.45	0.25886	1	1.44928
GO:0010955	negative regulation of protein processing	23	3	1.89	0.259	1	1.5873
GO:0055016	hypochord development	12	2	0.99	0.25904	1	2.0202
GO:0003273	cell migration involved in endocardial cushion formation	12	2	0.99	0.25904	1	2.0202
GO:0035277	spiracle morphogenesis, open tracheal system	12	2	0.99	0.25904	1	2.0202
GO:0035212	cell competition in a multicellular organism	12	2	0.99	0.25904	1	2.0202
GO:0061346	planar cell polarity pathway involved in heart morphogenesis	12	2	0.99	0.25904	1	2.0202
GO:0035584	calcium-mediated signaling using intracellular calcium source	12	2	0.99	0.25904	1	2.0202
GO:0035626	juvenile hormone mediated signaling pathway	12	2	0.99	0.25904	1	2.0202
GO:0010310	regulation of hydrogen peroxide metabolic process	12	2	0.99	0.25904	1	2.0202
GO:0007394	dorsal closure, elongation of leading edge cells	12	2	0.99	0.25904	1	2.0202
GO:0046628	positive regulation of insulin receptor signaling pathway	12	2	0.99	0.25904	1	2.0202
GO:0021861	forebrain radial glial cell differentiation	12	2	0.99	0.25904	1	2.0202
GO:0021555	midbrain-hindbrain boundary morphogenesis	12	2	0.99	0.25904	1	2.0202
GO:0021559	trigeminal nerve development	12	2	0.99	0.25904	1	2.0202
GO:0010839	negative regulation of keratinocyte proliferation	12	2	0.99	0.25904	1	2.0202
GO:0045821	positive regulation of glycolytic process	12	2	0.99	0.25904	1	2.0202
GO:0071786	endoplasmic reticulum tubular network organization	12	2	0.99	0.25904	1	2.0202
GO:0009624	response to nematode	12	2	0.99	0.25904	1	2.0202
GO:0006885	regulation of pH	57	4	4.69	0.2596	1	0.852878
GO:2000027	regulation of animal organ morphogenesis	167	18	13.74	0.25964	1	1.31004
GO:0034645	cellular macromolecule biosynthetic process	1037	66	85.3	0.25975	1	0.77374
GO:0060441	epithelial tube branching involved in lung morphogenesis	62	8	5.1	0.26045	1	1.56863
GO:1900087	positive regulation of G1/S transition of mitotic cell cycle	42	5	3.45	0.26125	1	1.44928
GO:0048741	skeletal muscle fiber development	42	5	3.45	0.26125	1	1.44928
GO:0051591	response to cAMP	73	7	6	0.26157	1	1.16667
GO:0007626	locomotory behavior	318	35	26.16	0.26467	1	1.33792
GO:0022416	chaeta development	92	14	7.57	0.26506	1	1.84941
GO:0098742	cell-cell adhesion via plasma-membrane adhesion molecules	104	10	8.55	0.26719	1	1.16959
GO:0006910	phagocytosis, recognition	56	6	4.61	0.26721	1	1.30152
GO:0001569	branching involved in blood vessel morphogenesis	32	4	2.63	0.26723	1	1.52091
GO:0043552	positive regulation of phosphatidylinositol 3-kinase activity	32	4	2.63	0.26723	1	1.52091
GO:0051952	regulation of amine transport	83	13	6.83	0.26728	1	1.90337
GO:0010975	regulation of neuron projection development	390	33	32.08	0.26746	1	1.02868
GO:0060977	coronary vasculature morphogenesis	65	5	5.35	0.26812	1	0.934579
GO:0035214	eye-antennal disc development	58	9	4.77	0.26814	1	1.88679
GO:0007612	learning	188	22	15.46	0.26857	1	1.42303
GO:0035159	regulation of tube length, open tracheal system	22	3	1.81	0.26948	1	1.65746
GO:0035188	hatching	22	3	1.81	0.26948	1	1.65746
GO:0071372	cellular response to follicle-stimulating hormone stimulus	22	3	1.81	0.26948	1	1.65746
GO:0006725	cellular aromatic compound metabolic process	4525	257	372.21	0.26984	1	0.69047
GO:0009617	response to bacterium	493	38	40.55	0.27108	1	0.937115
GO:0009636	response to toxic substance	213	17	17.52	0.27433	1	0.97032
GO:0010243	response to organonitrogen compound	974	104	80.12	0.27441	1	1.29805
GO:0050790	regulation of catalytic activity	1362	102	112.03	0.27639	1	0.91047
GO:0045595	regulation of cell differentiation	1116	92	91.8	0.27823	1	1.00218
GO:0031667	response to nutrient levels	526	47	43.27	0.28364	1	1.0862
GO:0030178	negative regulation of Wnt signaling pathway	176	14	14.48	0.28408	1	0.966851
GO:0007173	epidermal growth factor receptor signaling pathway	220	15	18.1	0.28439	1	0.828729
GO:0048523	negative regulation of cellular process	3713	280	305.42	0.28568	1	0.91677
GO:0042574	retinal metabolic process	33	4	2.71	0.28608	1	1.47601
GO:0035118	embryonic pectoral fin morphogenesis	33	4	2.71	0.28608	1	1.47601
GO:0030713	ovarian follicle cell stalk formation	33	4	2.71	0.28608	1	1.47601
GO:0048146	positive regulation of fibroblast proliferation	33	4	2.71	0.28608	1	1.47601
GO:0007088	regulation of mitotic nuclear division	143	12	11.76	0.28666	1	1.02041
GO:0003007	heart morphogenesis	390	48	32.08	0.28735	1	1.49626
GO:0042490	mechanoreceptor differentiation	154	24	12.67	0.28824	1	1.89424
GO:0009584	detection of visible light	110	16	9.05	0.28846	1	1.76796
GO:0060993	kidney morphogenesis	99	15	8.14	0.28849	1	1.84275
GO:0097190	apoptotic signaling pathway	525	40	43.18	0.28899	1	0.926355
GO:0007552	metamorphosis	368	35	30.27	0.28923	1	1.15626
GO:0042386	hemocyte differentiation	54	11	4.44	0.28933	1	2.47748
GO:0007591	molting cycle, chitin-based cuticle	42	8	3.45	0.28933	1	2.31884
GO:0010799	regulation of peptidyl-threonine phosphorylation	43	10	3.54	0.28935	1	2.82486
GO:0002790	peptide secretion	211	23	17.36	0.28952	1	1.32488
GO:0001919	regulation of receptor recycling	29	6	2.39	0.28967	1	2.51046
GO:0098609	cell-cell adhesion	410	37	33.73	0.28977	1	1.09695
GO:0022410	circadian sleep/wake cycle process	37	7	3.04	0.28991	1	2.30263
GO:0006721	terpenoid metabolic process	112	13	9.21	0.28994	1	1.41151
GO:0021546	rhombomere development	30	6	2.47	0.29	1	2.42915
GO:0048485	sympathetic nervous system development	18	4	1.48	0.29006	1	2.7027
GO:0046984	regulation of hemoglobin biosynthetic process	5	2	0.41	0.29043	1	4.87805
GO:0003337	mesenchymal to epithelial transition involved in metanephros morphogenesis	6	2	0.49	0.29045	1	4.08163
GO:0042439	ethanolamine-containing compound metabolic process	7	2	0.58	0.29047	1	3.44828
GO:0060080	inhibitory postsynaptic potential	8	2	0.66	0.29049	1	3.0303
GO:0042417	dopamine metabolic process	53	10	4.36	0.29049	1	2.29358
GO:0036293	response to decreased oxygen levels	313	27	25.75	0.29051	1	1.04854
GO:0042088	T-helper 1 type immune response	9	2	0.74	0.29051	1	2.7027
GO:0039021	pronephric glomerulus development	10	2	0.82	0.29053	1	2.43902
GO:0045061	thymic T cell selection	12	2	0.99	0.29056	1	2.0202
GO:0060595	fibroblast growth factor receptor signaling pathway involved in mammary gland specification	13	2	1.07	0.29063	1	1.86916
GO:0014850	response to muscle activity	13	2	1.07	0.29063	1	1.86916
GO:0060527	prostate epithelial cord arborization involved in prostate glandular acinus morphogenesis	13	2	1.07	0.29063	1	1.86916
GO:0060667	branch elongation involved in salivary gland morphogenesis	13	2	1.07	0.29063	1	1.86916
GO:0060615	mammary gland bud formation	13	2	1.07	0.29063	1	1.86916
GO:0035469	determination of pancreatic left/right asymmetry	13	2	1.07	0.29063	1	1.86916
GO:0046325	negative regulation of glucose import	13	2	1.07	0.29063	1	1.86916
GO:0060915	mesenchymal cell differentiation involved in lung development	13	2	1.07	0.29063	1	1.86916
GO:0045046	protein import into peroxisome membrane	13	2	1.07	0.29063	1	1.86916
GO:0035602	fibroblast growth factor receptor signaling pathway involved in negative regulation of apoptotic process in bone marrow cell	13	2	1.07	0.29063	1	1.86916
GO:0035603	fibroblast growth factor receptor signaling pathway involved in hemopoiesis	13	2	1.07	0.29063	1	1.86916
GO:0035604	fibroblast growth factor receptor signaling pathway involved in positive regulation of cell proliferation in bone marrow	13	2	1.07	0.29063	1	1.86916
GO:0040026	positive regulation of vulval development	13	2	1.07	0.29063	1	1.86916
GO:0060025	regulation of synaptic activity	13	2	1.07	0.29063	1	1.86916
GO:0051014	actin filament severing	13	2	1.07	0.29063	1	1.86916
GO:0097011	cellular response to granulocyte macrophage colony-stimulating factor stimulus	13	2	1.07	0.29063	1	1.86916
GO:0098586	cellular response to virus	13	2	1.07	0.29063	1	1.86916
GO:0010940	positive regulation of necrotic cell death	13	2	1.07	0.29063	1	1.86916
GO:0038033	positive regulation of endothelial cell chemotaxis by VEGF-activated vascular endothelial growth factor receptor signaling pathway	4	1	0.33	0.29064	1	3.0303
GO:1901873	regulation of post-translational protein modification	4	1	0.33	0.29064	1	3.0303
GO:0098901	regulation of cardiac muscle cell action potential	4	1	0.33	0.29064	1	3.0303
GO:0097151	positive regulation of inhibitory postsynaptic potential	4	1	0.33	0.29064	1	3.0303
GO:0016480	negative regulation of transcription by RNA polymerase III	4	1	0.33	0.29064	1	3.0303
GO:0006771	riboflavin metabolic process	4	1	0.33	0.29064	1	3.0303
GO:0086046	membrane depolarization during SA node cell action potential	4	1	0.33	0.29064	1	3.0303
GO:0014894	response to denervation involved in regulation of muscle adaptation	4	1	0.33	0.29064	1	3.0303
GO:1901673	regulation of mitotic spindle assembly	4	1	0.33	0.29064	1	3.0303
GO:0046083	adenine metabolic process	4	1	0.33	0.29064	1	3.0303
GO:0001661	conditioned taste aversion	4	1	0.33	0.29064	1	3.0303
GO:0014809	regulation of skeletal muscle contraction by regulation of release of sequestered calcium ion	4	1	0.33	0.29064	1	3.0303
GO:0006581	acetylcholine catabolic process	4	1	0.33	0.29064	1	3.0303
GO:0051594	detection of glucose	4	1	0.33	0.29064	1	3.0303
GO:0034975	protein folding in endoplasmic reticulum	4	1	0.33	0.29064	1	3.0303
GO:0006535	cysteine biosynthetic process from serine	4	1	0.33	0.29064	1	3.0303
GO:0070094	positive regulation of glucagon secretion	4	1	0.33	0.29064	1	3.0303
GO:0003330	regulation of extracellular matrix constituent secretion	4	1	0.33	0.29064	1	3.0303
GO:0044335	canonical Wnt signaling pathway involved in neural crest cell differentiation	4	1	0.33	0.29064	1	3.0303
GO:0060678	dichotomous subdivision of terminal units involved in ureteric bud branching	4	1	0.33	0.29064	1	3.0303
GO:0035372	protein localization to microtubule	4	1	0.33	0.29064	1	3.0303
GO:0035332	positive regulation of hippo signaling	4	1	0.33	0.29064	1	3.0303
GO:0061003	positive regulation of dendritic spine morphogenesis	4	1	0.33	0.29064	1	3.0303
GO:0030046	parallel actin filament bundle assembly	4	1	0.33	0.29064	1	3.0303
GO:0038109	Kit signaling pathway	4	1	0.33	0.29064	1	3.0303
GO:0070315	G1 to G0 transition involved in cell differentiation	4	1	0.33	0.29064	1	3.0303
GO:0060907	positive regulation of macrophage cytokine production	4	1	0.33	0.29064	1	3.0303
GO:0061381	cell migration in diencephalon	4	1	0.33	0.29064	1	3.0303
GO:0061374	mammillothalamic axonal tract development	4	1	0.33	0.29064	1	3.0303
GO:0061379	inferior colliculus development	4	1	0.33	0.29064	1	3.0303
GO:0044861	protein transport into plasma membrane raft	4	1	0.33	0.29064	1	3.0303
GO:0018125	peptidyl-cysteine methylation	4	1	0.33	0.29064	1	3.0303
GO:0061158	3'-UTR-mediated mRNA destabilization	4	1	0.33	0.29064	1	3.0303
GO:0010040	response to iron(II) ion	4	1	0.33	0.29064	1	3.0303
GO:0048076	regulation of compound eye pigmentation	4	1	0.33	0.29064	1	3.0303
GO:0072179	nephric duct formation	4	1	0.33	0.29064	1	3.0303
GO:0072149	podocyte cell fate commitment	4	1	0.33	0.29064	1	3.0303
GO:0008612	peptidyl-lysine modification to peptidyl-hypusine	4	1	0.33	0.29064	1	3.0303
GO:0072267	metanephric capsule specification	4	1	0.33	0.29064	1	3.0303
GO:0000103	sulfate assimilation	4	1	0.33	0.29064	1	3.0303
GO:0072289	metanephric nephron tubule formation	4	1	0.33	0.29064	1	3.0303
GO:0007385	specification of segmental identity, abdomen	4	1	0.33	0.29064	1	3.0303
GO:0010430	fatty acid omega-oxidation	4	1	0.33	0.29064	1	3.0303
GO:0015801	aromatic amino acid transport	4	1	0.33	0.29064	1	3.0303
GO:2000331	regulation of terminal button organization	4	1	0.33	0.29064	1	3.0303
GO:0002268	follicular dendritic cell differentiation	4	1	0.33	0.29064	1	3.0303
GO:0048170	positive regulation of long-term neuronal synaptic plasticity	4	1	0.33	0.29064	1	3.0303
GO:0007124	pseudohyphal growth	4	1	0.33	0.29064	1	3.0303
GO:2000173	negative regulation of branching morphogenesis of a nerve	4	1	0.33	0.29064	1	3.0303
GO:0021610	facial nerve morphogenesis	4	1	0.33	0.29064	1	3.0303
GO:2000138	positive regulation of cell proliferation involved in heart morphogenesis	4	1	0.33	0.29064	1	3.0303
GO:0010747	positive regulation of long-chain fatty acid import across plasma membrane	4	1	0.33	0.29064	1	3.0303
GO:2000289	regulation of photoreceptor cell axon guidance	4	1	0.33	0.29064	1	3.0303
GO:0090037	positive regulation of protein kinase C signaling	4	1	0.33	0.29064	1	3.0303
GO:0009191	ribonucleoside diphosphate catabolic process	4	1	0.33	0.29064	1	3.0303
GO:0048789	cytoskeletal matrix organization at active zone	4	1	0.33	0.29064	1	3.0303
GO:0036071	N-glycan fucosylation	4	1	0.33	0.29064	1	3.0303
GO:0042066	perineurial glial growth	4	1	0.33	0.29064	1	3.0303
GO:0036006	cellular response to macrophage colony-stimulating factor stimulus	4	1	0.33	0.29064	1	3.0303
GO:0034380	high-density lipoprotein particle assembly	4	1	0.33	0.29064	1	3.0303
GO:0043578	nuclear matrix organization	4	1	0.33	0.29064	1	3.0303
GO:2000729	positive regulation of mesenchymal cell proliferation involved in ureter development	4	1	0.33	0.29064	1	3.0303
GO:0060084	synaptic transmission involved in micturition	4	1	0.33	0.29064	1	3.0303
GO:0045850	positive regulation of nurse cell apoptotic process	4	1	0.33	0.29064	1	3.0303
GO:0019448	L-cysteine catabolic process	4	1	0.33	0.29064	1	3.0303
GO:0045815	epigenetic maintenance of chromatin in transcription-competent conformation	4	1	0.33	0.29064	1	3.0303
GO:0031427	response to methotrexate	4	1	0.33	0.29064	1	3.0303
GO:0071109	superior temporal gyrus development	4	1	0.33	0.29064	1	3.0303
GO:0050968	detection of chemical stimulus involved in sensory perception of pain	4	1	0.33	0.29064	1	3.0303
GO:0034230	enkephalin processing	4	1	0.33	0.29064	1	3.0303
GO:0060371	regulation of atrial cardiac muscle cell membrane depolarization	4	1	0.33	0.29064	1	3.0303
GO:0042463	ocellus photoreceptor cell development	4	1	0.33	0.29064	1	3.0303
GO:0042421	norepinephrine biosynthetic process	4	1	0.33	0.29064	1	3.0303
GO:0036149	phosphatidylinositol acyl-chain remodeling	4	1	0.33	0.29064	1	3.0303
GO:0002904	positive regulation of B cell apoptotic process	4	1	0.33	0.29064	1	3.0303
GO:0010918	positive regulation of mitochondrial membrane potential	4	1	0.33	0.29064	1	3.0303
GO:0060166	olfactory pit development	4	1	0.33	0.29064	1	3.0303
GO:0051409	response to nitrosative stress	4	1	0.33	0.29064	1	3.0303
GO:0045989	positive regulation of striated muscle contraction	4	1	0.33	0.29064	1	3.0303
GO:0042758	long-chain fatty acid catabolic process	4	1	0.33	0.29064	1	3.0303
GO:0060244	negative regulation of cell proliferation involved in contact inhibition	4	1	0.33	0.29064	1	3.0303
GO:0002433	immune response-regulating cell surface receptor signaling pathway involved in phagocytosis	65	6	5.35	0.29064	1	1.1215
GO:0060038	cardiac muscle cell proliferation	62	6	5.1	0.29064	1	1.17647
GO:0046622	positive regulation of organ growth	65	6	5.35	0.29073	1	1.1215
GO:0097090	presynaptic membrane organization	34	3	2.8	0.29074	1	1.07143
GO:0051147	regulation of muscle cell differentiation	108	9	8.88	0.29076	1	1.01351
GO:0006534	cysteine metabolic process	36	3	2.96	0.29078	1	1.01351
GO:0060810	intracellular mRNA localization involved in pattern specification process	50	4	4.11	0.29081	1	0.973236
GO:0030641	regulation of cellular pH	45	2	3.7	0.29117	1	0.540541
GO:0045787	positive regulation of cell cycle	322	22	26.49	0.29133	1	0.830502
GO:0017015	regulation of transforming growth factor beta receptor signaling pathway	93	5	7.65	0.29138	1	0.653595
GO:0001841	neural tube formation	133	14	10.94	0.29168	1	1.27971
GO:0048013	ephrin receptor signaling pathway	29	5	2.39	0.2919	1	2.09205
GO:0060857	establishment of glial blood-brain barrier	23	3	1.89	0.29259	1	1.5873
GO:2000253	positive regulation of feeding behavior	23	3	1.89	0.29259	1	1.5873
GO:0051179	localization	5311	482	436.87	0.29291	1	1.1033
GO:0014070	response to organic cyclic compound	978	99	80.45	0.293	1	1.23058
GO:0051169	nuclear transport	306	14	25.17	0.29332	1	0.556218
GO:0048469	cell maturation	284	30	23.36	0.29363	1	1.28425
GO:0071901	negative regulation of protein serine/threonine kinase activity	82	5	6.75	0.29392	1	0.740741
GO:0051173	positive regulation of nitrogen compound metabolic process	1935	147	159.17	0.29608	1	0.923541
GO:0010628	positive regulation of gene expression	429	33	35.29	0.29657	1	0.935109
GO:0048665	neuron fate specification	55	6	4.52	0.29731	1	1.32743
GO:0048545	response to steroid hormone	379	34	31.18	0.29751	1	1.09044
GO:0023051	regulation of signaling	2645	229	217.57	0.29836	1	1.05253
GO:0048731	system development	5286	432	434.81	0.29952	1	0.993537
GO:0071704	organic substance metabolic process	8383	591	689.56	0.30195	1	0.857068
GO:0048599	oocyte development	177	19	14.56	0.30328	1	1.30495
GO:0045471	response to ethanol	151	15	12.42	0.30375	1	1.20773
GO:0048484	enteric nervous system development	34	4	2.8	0.30512	1	1.42857
GO:0006644	phospholipid metabolic process	317	21	26.08	0.30875	1	0.805215
GO:0009909	regulation of flower development	45	5	3.7	0.3103	1	1.35135
GO:0009653	anatomical structure morphogenesis	3729	329	306.74	0.31039	1	1.07257
GO:0051084	'de novo' post-translational protein folding	84	10	6.91	0.31085	1	1.44718
GO:0070527	platelet aggregation	67	7	5.51	0.31202	1	1.27042
GO:0030317	flagellated sperm motility	70	7	5.76	0.31218	1	1.21528
GO:0006874	cellular calcium ion homeostasis	216	32	17.77	0.31237	1	1.80079
GO:0032355	response to estradiol	144	13	11.84	0.31241	1	1.09797
GO:0042593	glucose homeostasis	176	14	14.48	0.31266	1	0.966851
GO:0065009	regulation of molecular function	1834	148	150.86	0.31338	1	0.981042
GO:0043067	regulation of programmed cell death	1341	130	110.31	0.31405	1	1.1785
GO:0048592	eye morphogenesis	510	60	41.95	0.3152	1	1.43027
GO:0071907	determination of digestive tract left/right asymmetry	24	3	1.97	0.31583	1	1.52284
GO:0003214	cardiac left ventricle morphogenesis	24	3	1.97	0.31583	1	1.52284
GO:0018149	peptide cross-linking	24	3	1.97	0.31583	1	1.52284
GO:0043507	positive regulation of JUN kinase activity	24	3	1.97	0.31583	1	1.52284
GO:0007586	digestion	109	8	8.97	0.3168	1	0.891862
GO:0031326	regulation of cellular biosynthetic process	2574	183	211.73	0.31705	1	0.864308
GO:0051051	negative regulation of transport	292	35	24.02	0.31808	1	1.45712
GO:0042698	ovulation cycle	70	10	5.76	0.32074	1	1.73611
GO:0045777	positive regulation of blood pressure	62	9	5.1	0.32087	1	1.76471
GO:0043297	apical junction assembly	81	9	6.66	0.32147	1	1.35135
GO:0001932	regulation of protein phosphorylation	689	62	56.67	0.3217	1	1.09405
GO:0002072	optic cup morphogenesis involved in camera-type eye development	23	3	1.89	0.32195	1	1.5873
GO:0003151	outflow tract morphogenesis	84	12	6.91	0.32196	1	1.73661
GO:0008643	carbohydrate transport	134	12	11.02	0.322	1	1.08893
GO:0006268	DNA unwinding involved in DNA replication	14	2	1.15	0.32205	1	1.73913
GO:0031584	activation of phospholipase D activity	14	2	1.15	0.32205	1	1.73913
GO:0060523	prostate epithelial cord elongation	14	2	1.15	0.32205	1	1.73913
GO:0060529	squamous basal epithelial stem cell differentiation involved in prostate gland acinus development	14	2	1.15	0.32205	1	1.73913
GO:0035418	protein localization to synapse	14	2	1.15	0.32205	1	1.73913
GO:0001967	suckling behavior	14	2	1.15	0.32205	1	1.73913
GO:0033690	positive regulation of osteoblast proliferation	14	2	1.15	0.32205	1	1.73913
GO:0035855	megakaryocyte development	14	2	1.15	0.32205	1	1.73913
GO:0043032	positive regulation of macrophage activation	14	2	1.15	0.32205	1	1.73913
GO:0046533	negative regulation of photoreceptor cell differentiation	14	2	1.15	0.32205	1	1.73913
GO:0032229	negative regulation of synaptic transmission, GABAergic	14	2	1.15	0.32205	1	1.73913
GO:0046958	nonassociative learning	14	2	1.15	0.32205	1	1.73913
GO:0045167	asymmetric protein localization involved in cell fate determination	14	2	1.15	0.32205	1	1.73913
GO:0007221	positive regulation of transcription of Notch receptor target	14	2	1.15	0.32205	1	1.73913
GO:0048714	positive regulation of oligodendrocyte differentiation	14	2	1.15	0.32205	1	1.73913
GO:0010875	positive regulation of cholesterol efflux	14	2	1.15	0.32205	1	1.73913
GO:0048541	Peyer's patch development	14	2	1.15	0.32205	1	1.73913
GO:0006108	malate metabolic process	14	2	1.15	0.32205	1	1.73913
GO:0045977	positive regulation of mitotic cell cycle, embryonic	14	2	1.15	0.32205	1	1.73913
GO:0006801	superoxide metabolic process	29	3	2.39	0.32214	1	1.25523
GO:0060047	heart contraction	334	49	27.47	0.32237	1	1.78376
GO:0010389	regulation of G2/M transition of mitotic cell cycle	129	7	10.61	0.32377	1	0.659755
GO:0046676	negative regulation of insulin secretion	35	4	2.88	0.32429	1	1.38889
GO:0008587	imaginal disc-derived wing margin morphogenesis	49	5	4.03	0.32438	1	1.24069
GO:0009566	fertilization	172	16	14.15	0.32651	1	1.13074
GO:0051897	positive regulation of protein kinase B signaling	57	6	4.69	0.32695	1	1.27932
GO:0032869	cellular response to insulin stimulus	262	18	21.55	0.32785	1	0.835267
GO:0048193	Golgi vesicle transport	346	21	28.46	0.32943	1	0.737878
GO:0051049	regulation of transport	1447	153	119.03	0.33579	1	1.28539
GO:0035162	embryonic hemopoiesis	102	13	8.39	0.33652	1	1.54946
GO:0045995	regulation of embryonic development	91	11	7.49	0.33778	1	1.46862
GO:0043113	receptor clustering	48	7	3.95	0.33802	1	1.77215
GO:0048169	regulation of long-term neuronal synaptic plasticity	29	4	2.39	0.33875	1	1.67364
GO:0060122	inner ear receptor cell stereocilium organization	42	5	3.45	0.33879	1	1.44928
GO:0016049	cell growth	511	47	42.03	0.33899	1	1.11825
GO:0051290	protein heterotetramerization	25	3	2.06	0.33909	1	1.45631
GO:0033630	positive regulation of cell adhesion mediated by integrin	25	3	2.06	0.33909	1	1.45631
GO:0060292	long-term synaptic depression	25	3	2.06	0.33909	1	1.45631
GO:0043408	regulation of MAPK cascade	453	38	37.26	0.3392	1	1.01986
GO:0030330	DNA damage response, signal transduction by p53 class mediator	109	5	8.97	0.3416	1	0.557414
GO:0008654	phospholipid biosynthetic process	217	13	17.85	0.34207	1	0.728291
GO:0019882	antigen processing and presentation	229	13	18.84	0.34258	1	0.690021
GO:0031018	endocrine pancreas development	79	9	6.5	0.34264	1	1.38462
GO:0048666	neuron development	1733	177	142.55	0.34297	1	1.24167
GO:0003012	muscle system process	380	53	31.26	0.34345	1	1.69546
GO:0071230	cellular response to amino acid stimulus	36	4	2.96	0.34353	1	1.35135
GO:0031017	exocrine pancreas development	47	5	3.87	0.34367	1	1.29199
GO:0045886	negative regulation of synaptic assembly at neuromuscular junction	47	5	3.87	0.34367	1	1.29199
GO:0019538	protein metabolic process	4074	285	335.11	0.34476	1	0.850467
GO:0051208	sequestering of calcium ion	119	22	9.79	0.34602	1	2.24719
GO:0048639	positive regulation of developmental growth	258	32	21.22	0.34636	1	1.50801
GO:0001754	eye photoreceptor cell differentiation	259	38	21.3	0.3465	1	1.78404
GO:0086065	cell communication involved in cardiac conduction	69	16	5.68	0.34651	1	2.8169
GO:0021545	cranial nerve development	83	16	6.83	0.3468	1	2.34261
GO:0031175	neuron projection development	1469	152	120.84	0.34732	1	1.25786
GO:1902305	regulation of sodium ion transmembrane transport	38	9	3.13	0.34765	1	2.8754
GO:0021602	cranial nerve morphogenesis	37	8	3.04	0.34789	1	2.63158
GO:0035167	larval lymph gland hemopoiesis	34	7	2.8	0.34808	1	2.5
GO:0001823	mesonephros development	97	12	7.98	0.34812	1	1.50376
GO:0038093	Fc receptor signaling pathway	171	18	14.07	0.34814	1	1.27932
GO:0002286	T cell activation involved in immune response	18	5	1.48	0.34826	1	3.37838
GO:0007478	leg disc morphogenesis	68	9	5.59	0.34828	1	1.61002
GO:0021892	cerebral cortex GABAergic interneuron differentiation	12	4	0.99	0.34839	1	4.0404
GO:0007340	acrosome reaction	28	5	2.3	0.34847	1	2.17391
GO:0016335	morphogenesis of larval imaginal disc epithelium	16	4	1.32	0.34847	1	3.0303
GO:0007315	pole plasm assembly	54	7	4.44	0.3485	1	1.57658
GO:0035114	imaginal disc-derived appendage morphogenesis	274	25	22.54	0.34852	1	1.10914
GO:0048668	collateral sprouting	20	4	1.65	0.34855	1	2.42424
GO:0035120	post-embryonic appendage morphogenesis	265	24	21.8	0.34859	1	1.10092
GO:0015868	purine ribonucleotide transport	22	4	1.81	0.3486	1	2.20994
GO:0006776	vitamin A metabolic process	10	3	0.82	0.3486	1	3.65854
GO:2000826	regulation of heart morphogenesis	11	3	0.9	0.34862	1	3.33333
GO:0035883	enteroendocrine cell differentiation	48	6	3.95	0.34863	1	1.51899
GO:0002687	positive regulation of leukocyte migration	36	5	2.96	0.34863	1	1.68919
GO:0060563	neuroepithelial cell differentiation	24	4	1.97	0.34864	1	2.03046
GO:0033145	positive regulation of intracellular steroid hormone receptor signaling pathway	13	3	1.07	0.34866	1	2.80374
GO:0071371	cellular response to gonadotropin stimulus	27	4	2.22	0.3487	1	1.8018
GO:0002685	regulation of leukocyte migration	52	6	4.28	0.34871	1	1.40187
GO:2000047	regulation of cell-cell adhesion mediated by cadherin	17	3	1.4	0.34875	1	2.14286
GO:1901897	regulation of relaxation of cardiac muscle	6	2	0.49	0.34877	1	4.08163
GO:0021855	hypothalamus cell migration	7	2	0.58	0.34879	1	3.44828
GO:1900073	regulation of neuromuscular synaptic transmission	8	2	0.66	0.34881	1	3.0303
GO:0051963	regulation of synapse assembly	168	25	13.82	0.34882	1	1.80897
GO:0030520	intracellular estrogen receptor signaling pathway	22	3	1.81	0.34885	1	1.65746
GO:0010102	lateral root morphogenesis	10	2	0.82	0.34885	1	2.43902
GO:0021675	nerve development	121	21	9.95	0.34889	1	2.11055
GO:0043267	negative regulation of potassium ion transport	12	2	0.99	0.3489	1	2.0202
GO:0036065	fucosylation	15	2	1.23	0.34896	1	1.62602
GO:0002456	T cell mediated immunity	28	3	2.3	0.34898	1	1.30435
GO:0042573	retinoic acid metabolic process	29	3	2.39	0.349	1	1.25523
GO:0060235	lens induction in camera-type eye	5	1	0.41	0.349	1	2.43902
GO:0019674	NAD metabolic process	5	1	0.41	0.349	1	2.43902
GO:0006848	pyruvate transport	5	1	0.41	0.349	1	2.43902
GO:0006565	L-serine catabolic process	5	1	0.41	0.349	1	2.43902
GO:0044330	canonical Wnt signaling pathway involved in positive regulation of wound healing	5	1	0.41	0.349	1	2.43902
GO:0044337	canonical Wnt signaling pathway involved in positive regulation of apoptotic process	5	1	0.41	0.349	1	2.43902
GO:0051549	positive regulation of keratinocyte migration	5	1	0.41	0.349	1	2.43902
GO:0061030	epithelial cell differentiation involved in mammary gland alveolus development	5	1	0.41	0.349	1	2.43902
GO:0042942	D-serine transport	5	1	0.41	0.349	1	2.43902
GO:0072019	proximal convoluted tubule development	5	1	0.41	0.349	1	2.43902
GO:0044795	trans-Golgi network to recycling endosome transport	5	1	0.41	0.349	1	2.43902
GO:0008295	spermidine biosynthetic process	5	1	0.41	0.349	1	2.43902
GO:0033591	response to L-ascorbic acid	5	1	0.41	0.349	1	2.43902
GO:0008218	bioluminescence	5	1	0.41	0.349	1	2.43902
GO:1902083	negative regulation of peptidyl-cysteine S-nitrosylation	5	1	0.41	0.349	1	2.43902
GO:0061199	striated muscle contraction involved in embryonic body morphogenesis	5	1	0.41	0.349	1	2.43902
GO:0048022	negative regulation of melanin biosynthetic process	5	1	0.41	0.349	1	2.43902
GO:0072429	response to intra-S DNA damage checkpoint signaling	5	1	0.41	0.349	1	2.43902
GO:0070208	protein heterotrimerization	5	1	0.41	0.349	1	2.43902
GO:0048047	mating behavior, sex discrimination	5	1	0.41	0.349	1	2.43902
GO:0018230	peptidyl-L-cysteine S-palmitoylation	5	1	0.41	0.349	1	2.43902
GO:0070779	D-aspartate import across plasma membrane	5	1	0.41	0.349	1	2.43902
GO:0072162	metanephric mesenchymal cell differentiation	5	1	0.41	0.349	1	2.43902
GO:0046836	glycolipid transport	5	1	0.41	0.349	1	2.43902
GO:0039023	pronephric duct morphogenesis	5	1	0.41	0.349	1	2.43902
GO:0045060	negative thymic T cell selection	5	1	0.41	0.349	1	2.43902
GO:2000048	negative regulation of cell-cell adhesion mediated by cadherin	5	1	0.41	0.349	1	2.43902
GO:1900119	positive regulation of execution phase of apoptosis	5	1	0.41	0.349	1	2.43902
GO:0045040	protein insertion into mitochondrial outer membrane	5	1	0.41	0.349	1	2.43902
GO:0002318	myeloid progenitor cell differentiation	5	1	0.41	0.349	1	2.43902
GO:0046501	protoporphyrinogen IX metabolic process	5	1	0.41	0.349	1	2.43902
GO:1900273	positive regulation of long-term synaptic potentiation	5	1	0.41	0.349	1	2.43902
GO:0010387	COP9 signalosome assembly	5	1	0.41	0.349	1	2.43902
GO:0010311	lateral root formation	5	1	0.41	0.349	1	2.43902
GO:0046663	dorsal closure, leading edge cell differentiation	5	1	0.41	0.349	1	2.43902
GO:0043490	malate-aspartate shuttle	5	1	0.41	0.349	1	2.43902
GO:0072201	negative regulation of mesenchymal cell proliferation	5	1	0.41	0.349	1	2.43902
GO:0007366	periodic partitioning by pair rule gene	5	1	0.41	0.349	1	2.43902
GO:0072709	cellular response to sorbitol	5	1	0.41	0.349	1	2.43902
GO:0021862	early neuron differentiation in forebrain	5	1	0.41	0.349	1	2.43902
GO:0048491	retrograde synaptic vesicle transport	5	1	0.41	0.349	1	2.43902
GO:0080058	protein deglutathionylation	5	1	0.41	0.349	1	2.43902
GO:0021874	Wnt signaling pathway involved in forebrain neuroblast division	5	1	0.41	0.349	1	2.43902
GO:0030578	PML body organization	5	1	0.41	0.349	1	2.43902
GO:0035912	dorsal aorta morphogenesis	5	1	0.41	0.349	1	2.43902
GO:1902231	positive regulation of intrinsic apoptotic signaling pathway in response to DNA damage	5	1	0.41	0.349	1	2.43902
GO:0021530	spinal cord oligodendrocyte cell fate specification	5	1	0.41	0.349	1	2.43902
GO:0021539	subthalamus development	5	1	0.41	0.349	1	2.43902
GO:2000194	regulation of female gonad development	5	1	0.41	0.349	1	2.43902
GO:0021615	glossopharyngeal nerve morphogenesis	5	1	0.41	0.349	1	2.43902
GO:0045162	clustering of voltage-gated sodium channels	5	1	0.41	0.349	1	2.43902
GO:0010745	negative regulation of macrophage derived foam cell differentiation	5	1	0.41	0.349	1	2.43902
GO:0017187	peptidyl-glutamic acid carboxylation	5	1	0.41	0.349	1	2.43902
GO:0048850	hypophysis morphogenesis	5	1	0.41	0.349	1	2.43902
GO:0030970	retrograde protein transport, ER to cytosol	5	1	0.41	0.349	1	2.43902
GO:0060023	soft palate development	5	1	0.41	0.349	1	2.43902
GO:0045719	negative regulation of glycogen biosynthetic process	5	1	0.41	0.349	1	2.43902
GO:0071460	cellular response to cell-matrix adhesion	5	1	0.41	0.349	1	2.43902
GO:0043697	cell dedifferentiation	5	1	0.41	0.349	1	2.43902
GO:0034465	response to carbon monoxide	5	1	0.41	0.349	1	2.43902
GO:0007508	larval heart development	5	1	0.41	0.349	1	2.43902
GO:0031453	positive regulation of heterochromatin formation	5	1	0.41	0.349	1	2.43902
GO:0042321	negative regulation of circadian sleep/wake cycle, sleep	5	1	0.41	0.349	1	2.43902
GO:0042308	negative regulation of protein import into nucleus	5	1	0.41	0.349	1	2.43902
GO:0045627	positive regulation of T-helper 1 cell differentiation	5	1	0.41	0.349	1	2.43902
GO:0045629	negative regulation of T-helper 2 cell differentiation	5	1	0.41	0.349	1	2.43902
GO:0060136	embryonic process involved in female pregnancy	5	1	0.41	0.349	1	2.43902
GO:0045924	regulation of female receptivity	5	1	0.41	0.349	1	2.43902
GO:0046651	lymphocyte proliferation	115	10	9.46	0.34902	1	1.05708
GO:0071731	response to nitric oxide	21	2	1.73	0.34908	1	1.15607
GO:0048511	rhythmic process	312	36	25.66	0.34912	1	1.40296
GO:0009649	entrainment of circadian clock	29	2	2.39	0.34925	1	0.83682
GO:0090150	establishment of protein localization to membrane	275	22	22.62	0.34932	1	0.972591
GO:0045892	negative regulation of DNA-templated transcription	830	69	68.27	0.35024	1	1.01069
GO:0007389	pattern specification process	1041	100	85.63	0.35038	1	1.16782
GO:0048732	gland development	666	77	54.78	0.35051	1	1.40562
GO:0046649	lymphocyte activation	341	35	28.05	0.35053	1	1.24777
GO:0048806	genitalia development	338	22	27.8	0.35067	1	0.791367
GO:0045762	positive regulation of adenylate cyclase activity	52	11	4.28	0.35067	1	2.57009
GO:0030707	ovarian follicle cell development	189	22	15.55	0.35076	1	1.41479
GO:0006887	exocytosis	300	39	24.68	0.35096	1	1.58023
GO:0050803	regulation of synapse structure or activity	273	41	22.46	0.35167	1	1.82547
GO:0043535	regulation of blood vessel endothelial cell migration	72	9	5.92	0.35216	1	1.52027
GO:0048259	regulation of receptor-mediated endocytosis	80	9	6.58	0.35243	1	1.36778
GO:0030316	osteoclast differentiation	47	6	3.87	0.35254	1	1.55039
GO:0001954	positive regulation of cell-matrix adhesion	36	5	2.96	0.35258	1	1.68919
GO:0045137	development of primary sexual characteristics	536	31	44.09	0.35262	1	0.703107
GO:0042332	gravitaxis	17	3	1.4	0.35276	1	2.14286
GO:0048265	response to pain	33	4	2.71	0.35289	1	1.47601
GO:2001222	regulation of neuron migration	22	3	1.81	0.35293	1	1.65746
GO:0014829	vascular associated smooth muscle contraction	15	2	1.23	0.3531	1	1.62602
GO:0003222	ventricular trabecula myocardium morphogenesis	15	2	1.23	0.3531	1	1.62602
GO:0014912	negative regulation of smooth muscle cell migration	15	2	1.23	0.3531	1	1.62602
GO:1900746	regulation of vascular endothelial growth factor signaling pathway	15	2	1.23	0.3531	1	1.62602
GO:0007430	terminal branching, open tracheal system	15	2	1.23	0.3531	1	1.62602
GO:0045429	positive regulation of nitric oxide biosynthetic process	15	2	1.23	0.3531	1	1.62602
GO:0007216	G protein-coupled glutamate receptor signaling pathway	15	2	1.23	0.3531	1	1.62602
GO:0002862	negative regulation of inflammatory response to antigenic stimulus	15	2	1.23	0.3531	1	1.62602
GO:0045200	establishment of neuroblast polarity	15	2	1.23	0.3531	1	1.62602
GO:0042045	epithelial fluid transport	15	2	1.23	0.3531	1	1.62602
GO:0009812	flavonoid metabolic process	15	2	1.23	0.3531	1	1.62602
GO:0010971	positive regulation of G2/M transition of mitotic cell cycle	15	2	1.23	0.3531	1	1.62602
GO:0097194	execution phase of apoptosis	101	6	8.31	0.35436	1	0.722022
GO:0060255	regulation of macromolecule metabolic process	3982	278	327.55	0.35451	1	0.848725
GO:0006937	regulation of muscle contraction	170	28	13.98	0.35459	1	2.00286
GO:0043154	negative regulation of cysteine-type endopeptidase activity involved in apoptotic process	59	6	4.85	0.35696	1	1.23711
GO:0051124	synaptic assembly at neuromuscular junction	156	23	12.83	0.35735	1	1.79267
GO:0010001	glial cell differentiation	254	30	20.89	0.35788	1	1.43609
GO:0031401	positive regulation of protein modification process	569	52	46.8	0.35992	1	1.11111
GO:0072657	protein localization to membrane	397	37	32.66	0.36041	1	1.13288
GO:0030727	germarium-derived female germ-line cyst formation	48	5	3.95	0.36046	1	1.26582
GO:0001101	response to acid chemical	221	22	18.18	0.36099	1	1.21012
GO:0051260	protein homooligomerization	214	15	17.6	0.36124	1	0.852273
GO:2001241	positive regulation of extrinsic apoptotic signaling pathway in absence of ligand	26	3	2.14	0.3623	1	1.40187
GO:0070989	oxidative demethylation	26	3	2.14	0.3623	1	1.40187
GO:0048715	negative regulation of oligodendrocyte differentiation	26	3	2.14	0.3623	1	1.40187
GO:0060359	response to ammonium ion	26	3	2.14	0.3623	1	1.40187
GO:0017148	negative regulation of translation	160	11	13.16	0.36273	1	0.835866
GO:0051641	cellular localization	2559	190	210.49	0.36366	1	0.902656
GO:0042475	odontogenesis of dentin-containing tooth	82	8	6.75	0.36664	1	1.18519
GO:0045935	positive regulation of nucleobase-containing compound metabolic process	1274	96	104.8	0.36805	1	0.916031
GO:0050890	cognition	423	62	34.79	0.37056	1	1.78212
GO:0008347	glial cell migration	74	8	6.09	0.37137	1	1.31363
GO:0023056	positive regulation of signaling	1226	109	100.85	0.37162	1	1.08081
GO:0007568	aging	164	15	13.49	0.37289	1	1.11193
GO:0007169	transmembrane receptor protein tyrosine kinase signaling pathway	748	64	61.53	0.37296	1	1.04014
GO:0060627	regulation of vesicle-mediated transport	400	43	32.9	0.37599	1	1.30699
GO:0019226	transmission of nerve impulse	60	16	4.94	0.37919	1	3.23887
GO:0010817	regulation of hormone levels	504	52	41.46	0.37928	1	1.25422
GO:0030728	ovulation	58	15	4.77	0.37955	1	3.14465
GO:0010631	epithelial cell migration	364	39	29.94	0.37997	1	1.30261
GO:0010595	positive regulation of endothelial cell migration	79	10	6.5	0.38035	1	1.53846
GO:0007560	imaginal disc morphogenesis	317	32	26.08	0.38135	1	1.22699
GO:1902017	regulation of cilium assembly	38	4	3.13	0.38203	1	1.27796
GO:0007602	phototransduction	102	15	8.39	0.38219	1	1.78784
GO:0051965	positive regulation of synapse assembly	44	7	3.62	0.38248	1	1.9337
GO:0010883	regulation of lipid storage	72	6	5.92	0.38254	1	1.01351
GO:0032386	regulation of intracellular transport	215	20	17.69	0.38293	1	1.13058
GO:0061343	cell adhesion involved in heart morphogenesis	21	4	1.73	0.38296	1	2.31214
GO:0002090	regulation of receptor internalization	35	5	2.88	0.38302	1	1.73611
GO:0015697	quaternary ammonium group transport	36	5	2.96	0.38306	1	1.68919
GO:0048710	regulation of astrocyte differentiation	37	5	3.04	0.38309	1	1.64474
GO:0070059	intrinsic apoptotic signaling pathway in response to endoplasmic reticulum stress	25	4	2.06	0.3831	1	1.94175
GO:0035023	regulation of Rho protein signal transduction	43	5	3.54	0.3833	1	1.41243
GO:0033344	cholesterol efflux	33	4	2.71	0.38338	1	1.47601
GO:0060916	mesenchymal cell proliferation involved in lung development	16	2	1.32	0.38364	1	1.51515
GO:0046827	positive regulation of protein export from nucleus	16	2	1.32	0.38364	1	1.51515
GO:0035607	fibroblast growth factor receptor signaling pathway involved in orbitofrontal cortex development	16	2	1.32	0.38364	1	1.51515
GO:0007390	germ-band shortening	16	2	1.32	0.38364	1	1.51515
GO:0002412	antigen transcytosis by M cells in mucosal-associated lymphoid tissue	16	2	1.32	0.38364	1	1.51515
GO:0021847	ventricular zone neuroblast division	16	2	1.32	0.38364	1	1.51515
GO:0048210	Golgi vesicle fusion to target membrane	16	2	1.32	0.38364	1	1.51515
GO:0032695	negative regulation of interleukin-12 production	16	2	1.32	0.38364	1	1.51515
GO:0007567	parturition	16	2	1.32	0.38364	1	1.51515
GO:0006004	fucose metabolic process	16	2	1.32	0.38364	1	1.51515
GO:0022010	central nervous system myelination	16	2	1.32	0.38364	1	1.51515
GO:0060463	lung lobe morphogenesis	16	2	1.32	0.38364	1	1.51515
GO:0006499	N-terminal protein myristoylation	16	2	1.32	0.38364	1	1.51515
GO:0060449	bud elongation involved in lung branching	16	2	1.32	0.38364	1	1.51515
GO:0045785	positive regulation of cell adhesion	237	23	19.49	0.38387	1	1.18009
GO:0034219	carbohydrate transmembrane transport	120	10	9.87	0.38387	1	1.01317
GO:0051150	regulation of smooth muscle cell differentiation	35	3	2.88	0.38388	1	1.04167
GO:0008589	regulation of smoothened signaling pathway	115	7	9.46	0.38417	1	0.739958
GO:0016125	sterol metabolic process	105	7	8.64	0.38463	1	0.810185
GO:0060536	cartilage morphogenesis	27	3	2.22	0.38537	1	1.35135
GO:0098542	defense response to other organism	843	66	69.34	0.38546	1	0.951832
GO:0006487	protein N-linked glycosylation	116	8	9.54	0.38664	1	0.838574
GO:0030282	bone mineralization	73	4	6	0.38689	1	0.666667
GO:0070887	cellular response to chemical stimulus	2324	186	191.16	0.38699	1	0.973007
GO:0016319	mushroom body development	61	6	5.02	0.38714	1	1.19522
GO:0046579	positive regulation of Ras protein signal transduction	67	7	5.51	0.39361	1	1.27042
GO:0007094	mitotic spindle assembly checkpoint signaling	60	6	4.94	0.39393	1	1.21457
GO:0060322	head development	1151	117	94.68	0.39588	1	1.23574
GO:0030010	establishment of cell polarity	199	24	16.37	0.39669	1	1.4661
GO:0044237	cellular metabolic process	7711	511	634.28	0.39681	1	0.805638
GO:0051246	regulation of protein metabolic process	1633	116	134.33	0.3971	1	0.863545
GO:0033993	response to lipid	882	77	72.55	0.39915	1	1.06134
GO:0042063	gliogenesis	320	37	26.32	0.39965	1	1.40578
GO:1901021	positive regulation of calcium ion transmembrane transporter activity	39	12	3.21	0.40024	1	3.73832
GO:0001676	long-chain fatty acid metabolic process	114	11	9.38	0.40066	1	1.17271
GO:0035272	exocrine system development	204	24	16.78	0.40066	1	1.43027
GO:0048563	post-embryonic animal organ morphogenesis	323	33	26.57	0.40087	1	1.242
GO:0032456	endocytic recycling	39	4	3.21	0.4012	1	1.24611
GO:2000649	regulation of sodium ion transmembrane transporter activity	31	7	2.55	0.40146	1	2.7451
GO:0043010	camera-type eye development	492	42	40.47	0.4017	1	1.03781
GO:0021631	optic nerve morphogenesis	18	5	1.48	0.40173	1	3.37838
GO:0030703	eggshell formation	81	10	6.66	0.40177	1	1.5015
GO:0016048	detection of temperature stimulus	20	4	1.65	0.40205	1	2.42424
GO:0015812	gamma-aminobutyric acid transport	21	4	1.73	0.40208	1	2.31214
GO:0014866	skeletal myofibril assembly	22	4	1.81	0.4021	1	2.20994
GO:1902108	regulation of mitochondrial membrane permeability involved in apoptotic process	35	5	2.88	0.40212	1	1.73611
GO:0010455	positive regulation of cell fate commitment	25	4	2.06	0.40217	1	1.94175
GO:0010324	membrane invagination	112	11	9.21	0.40221	1	1.19435
GO:0003338	metanephros morphogenesis	27	4	2.22	0.40221	1	1.8018
GO:0014051	gamma-aminobutyric acid secretion	15	3	1.23	0.40222	1	2.43902
GO:1903034	regulation of response to wounding	149	14	12.26	0.40222	1	1.14192
GO:0051503	adenine nucleotide transport	17	3	1.4	0.40226	1	2.14286
GO:0070528	protein kinase C signaling	18	3	1.48	0.40229	1	2.02703
GO:0051610	serotonin uptake	8	2	0.66	0.40234	1	3.0303
GO:0086015	SA node cell action potential	10	2	0.82	0.40238	1	2.43902
GO:0032400	melanosome localization	47	5	3.87	0.4024	1	1.29199
GO:0060749	mammary gland alveolus development	11	2	0.9	0.40241	1	2.22222
GO:0021514	ventral spinal cord interneuron differentiation	24	3	1.97	0.40243	1	1.52284
GO:0001714	endodermal cell fate specification	26	3	2.14	0.40247	1	1.40187
GO:0045932	negative regulation of muscle contraction	15	2	1.23	0.4025	1	1.62602
GO:0002702	positive regulation of production of molecular mediator of immune response	40	4	3.29	0.40252	1	1.21581
GO:2000300	regulation of synaptic vesicle exocytosis	17	2	1.4	0.40255	1	1.42857
GO:0050673	epithelial cell proliferation	334	28	27.47	0.40257	1	1.01929
GO:0038027	apolipoprotein A-I-mediated signaling pathway	6	1	0.49	0.40257	1	2.04082
GO:0009956	radial pattern formation	6	1	0.49	0.40257	1	2.04082
GO:0006769	nicotinamide metabolic process	6	1	0.49	0.40257	1	2.04082
GO:0042832	defense response to protozoan	6	1	0.49	0.40257	1	2.04082
GO:0035015	elongation of arista core	6	1	0.49	0.40257	1	2.04082
GO:0097264	self proteolysis	6	1	0.49	0.40257	1	2.04082
GO:0086036	regulation of cardiac muscle cell membrane potential	6	1	0.49	0.40257	1	2.04082
GO:2001108	positive regulation of Rho guanyl-nucleotide exchange factor activity	6	1	0.49	0.40257	1	2.04082
GO:0060544	regulation of necroptotic process	6	1	0.49	0.40257	1	2.04082
GO:0044351	macropinocytosis	6	1	0.49	0.40257	1	2.04082
GO:0035320	imaginal disc-derived wing hair site selection	6	1	0.49	0.40257	1	2.04082
GO:0006616	SRP-dependent cotranslational protein targeting to membrane, translocation	6	1	0.49	0.40257	1	2.04082
GO:0008362	chitin-based embryonic cuticle biosynthetic process	6	1	0.49	0.40257	1	2.04082
GO:0033292	T-tubule organization	6	1	0.49	0.40257	1	2.04082
GO:0003150	muscular septum morphogenesis	6	1	0.49	0.40257	1	2.04082
GO:0035160	maintenance of epithelial integrity, open tracheal system	6	1	0.49	0.40257	1	2.04082
GO:0035775	pronephric glomerulus morphogenesis	6	1	0.49	0.40257	1	2.04082
GO:0033629	negative regulation of cell adhesion mediated by integrin	6	1	0.49	0.40257	1	2.04082
GO:0018158	protein oxidation	6	1	0.49	0.40257	1	2.04082
GO:0010051	xylem and phloem pattern formation	6	1	0.49	0.40257	1	2.04082
GO:0035810	positive regulation of urine volume	6	1	0.49	0.40257	1	2.04082
GO:0072318	clathrin coat disassembly	6	1	0.49	0.40257	1	2.04082
GO:0061156	pulmonary artery morphogenesis	6	1	0.49	0.40257	1	2.04082
GO:0072300	positive regulation of metanephric glomerulus development	6	1	0.49	0.40257	1	2.04082
GO:0072307	regulation of metanephric nephron tubule epithelial cell differentiation	6	1	0.49	0.40257	1	2.04082
GO:1900449	regulation of glutamate receptor signaling pathway	6	1	0.49	0.40257	1	2.04082
GO:0072193	ureter smooth muscle cell differentiation	6	1	0.49	0.40257	1	2.04082
GO:0070731	cGMP transport	6	1	0.49	0.40257	1	2.04082
GO:0045059	positive thymic T cell selection	6	1	0.49	0.40257	1	2.04082
GO:0030244	cellulose biosynthetic process	6	1	0.49	0.40257	1	2.04082
GO:0070814	hydrogen sulfide biosynthetic process	6	1	0.49	0.40257	1	2.04082
GO:0021750	vestibular nucleus development	6	1	0.49	0.40257	1	2.04082
GO:0015871	choline transport	6	1	0.49	0.40257	1	2.04082
GO:0010197	polar nucleus fusion	6	1	0.49	0.40257	1	2.04082
GO:0032707	negative regulation of interleukin-23 production	6	1	0.49	0.40257	1	2.04082
GO:0072578	neurotransmitter-gated ion channel clustering	6	1	0.49	0.40257	1	2.04082
GO:0030643	cellular phosphate ion homeostasis	6	1	0.49	0.40257	1	2.04082
GO:0050883	musculoskeletal movement, spinal reflex action	6	1	0.49	0.40257	1	2.04082
GO:0070995	NADPH oxidation	6	1	0.49	0.40257	1	2.04082
GO:0090050	positive regulation of cell migration involved in sprouting angiogenesis	6	1	0.49	0.40257	1	2.04082
GO:0010738	regulation of protein kinase A signaling	6	1	0.49	0.40257	1	2.04082
GO:0070934	CRD-mediated mRNA stabilization	6	1	0.49	0.40257	1	2.04082
GO:0043568	positive regulation of insulin-like growth factor receptor signaling pathway	6	1	0.49	0.40257	1	2.04082
GO:0010593	negative regulation of lamellipodium assembly	6	1	0.49	0.40257	1	2.04082
GO:2000727	positive regulation of cardiac muscle cell differentiation	6	1	0.49	0.40257	1	2.04082
GO:0009294	DNA-mediated transformation	6	1	0.49	0.40257	1	2.04082
GO:0060087	relaxation of vascular associated smooth muscle	6	1	0.49	0.40257	1	2.04082
GO:0060022	hard palate development	6	1	0.49	0.40257	1	2.04082
GO:0019346	transsulfuration	6	1	0.49	0.40257	1	2.04082
GO:0034498	early endosome to Golgi transport	6	1	0.49	0.40257	1	2.04082
GO:0007561	imaginal disc eversion	6	1	0.49	0.40257	1	2.04082
GO:0036324	vascular endothelial growth factor receptor-2 signaling pathway	6	1	0.49	0.40257	1	2.04082
GO:0045572	positive regulation of imaginal disc growth	6	1	0.49	0.40257	1	2.04082
GO:0071287	cellular response to manganese ion	6	1	0.49	0.40257	1	2.04082
GO:2000685	positive regulation of cellular response to X-ray	6	1	0.49	0.40257	1	2.04082
GO:0050913	sensory perception of bitter taste	6	1	0.49	0.40257	1	2.04082
GO:0071712	ER-associated misfolded protein catabolic process	6	1	0.49	0.40257	1	2.04082
GO:0036152	phosphatidylethanolamine acyl-chain remodeling	6	1	0.49	0.40257	1	2.04082
GO:0009662	etioplast organization	6	1	0.49	0.40257	1	2.04082
GO:0060478	acrosomal vesicle exocytosis	6	1	0.49	0.40257	1	2.04082
GO:0048937	lateral line nerve glial cell development	6	1	0.49	0.40257	1	2.04082
GO:0060947	cardiac vascular smooth muscle cell differentiation	19	2	1.56	0.40259	1	1.28205
GO:0003211	cardiac ventricle formation	20	2	1.65	0.40261	1	1.21212
GO:0010466	negative regulation of peptidase activity	106	9	8.72	0.40264	1	1.03211
GO:0006277	DNA amplification	22	2	1.81	0.40266	1	1.10497
GO:0018208	peptidyl-proline modification	48	4	3.95	0.4027	1	1.01266
GO:0048278	vesicle docking	36	3	2.96	0.4027	1	1.01351
GO:0032878	regulation of establishment or maintenance of cell polarity	24	2	1.97	0.40271	1	1.01523
GO:0048858	cell projection morphogenesis	1144	117	94.1	0.40274	1	1.24336
GO:0043524	negative regulation of neuron apoptotic process	132	12	10.86	0.40282	1	1.10497
GO:0045776	negative regulation of blood pressure	35	2	2.88	0.40296	1	0.694444
GO:0060348	bone development	188	15	15.46	0.40336	1	0.970246
GO:0006473	protein acetylation	178	12	14.64	0.40347	1	0.819672
GO:0021987	cerebral cortex development	145	11	11.93	0.40374	1	0.922045
GO:0018022	peptidyl-lysine methylation	118	4	9.71	0.40433	1	0.411946
GO:0050796	regulation of insulin secretion	165	16	13.57	0.40682	1	1.17907
GO:0032507	maintenance of protein location in cell	67	8	5.51	0.40724	1	1.45191
GO:0001696	gastric acid secretion	30	4	2.47	0.40778	1	1.61943
GO:0048814	regulation of dendrite morphogenesis	88	7	7.24	0.40877	1	0.966851
GO:0022617	extracellular matrix disassembly	58	6	4.77	0.41049	1	1.25786
GO:2000736	regulation of stem cell differentiation	68	13	5.59	0.4105	1	2.32558
GO:0030433	ubiquitin-dependent ERAD pathway	51	5	4.2	0.41081	1	1.19048
GO:0010646	regulation of cell communication	2637	230	216.91	0.41094	1	1.06035
GO:0009100	glycoprotein metabolic process	331	33	27.23	0.41118	1	1.2119
GO:0007603	phototransduction, visible light	75	12	6.17	0.4112	1	1.94489
GO:2000145	regulation of cell motility	566	52	46.56	0.4113	1	1.11684
GO:0051938	L-glutamate import	31	5	2.55	0.41271	1	1.96078
GO:0050907	detection of chemical stimulus involved in sensory perception	35	5	2.88	0.41285	1	1.73611
GO:0021860	pyramidal neuron development	18	3	1.48	0.41312	1	2.02703
GO:0042754	negative regulation of circadian rhythm	22	3	1.81	0.41327	1	1.65746
GO:0001845	phagolysosome assembly	17	2	1.4	0.41353	1	1.42857
GO:0051782	negative regulation of cell division	17	2	1.4	0.41353	1	1.42857
GO:0060687	regulation of branching involved in prostate gland morphogenesis	17	2	1.4	0.41353	1	1.42857
GO:0033137	negative regulation of peptidyl-serine phosphorylation	17	2	1.4	0.41353	1	1.42857
GO:1900026	positive regulation of substrate adhesion-dependent cell spreading	17	2	1.4	0.41353	1	1.42857
GO:0035147	branch fusion, open tracheal system	17	2	1.4	0.41353	1	1.42857
GO:0042904	9-cis-retinoic acid biosynthetic process	17	2	1.4	0.41353	1	1.42857
GO:0035284	brain segmentation	17	2	1.4	0.41353	1	1.42857
GO:0051918	negative regulation of fibrinolysis	17	2	1.4	0.41353	1	1.42857
GO:0032367	intracellular cholesterol transport	17	2	1.4	0.41353	1	1.42857
GO:0007465	R7 cell fate commitment	17	2	1.4	0.41353	1	1.42857
GO:0007158	neuron cell-cell adhesion	17	2	1.4	0.41353	1	1.42857
GO:0060088	auditory receptor cell stereocilium organization	17	2	1.4	0.41353	1	1.42857
GO:0071472	cellular response to salt stress	17	2	1.4	0.41353	1	1.42857
GO:0051086	chaperone mediated protein folding independent of cofactor	17	2	1.4	0.41353	1	1.42857
GO:0009845	seed germination	17	2	1.4	0.41353	1	1.42857
GO:0045955	negative regulation of calcium ion-dependent exocytosis	17	2	1.4	0.41353	1	1.42857
GO:0045448	mitotic cell cycle, embryonic	42	4	3.45	0.41355	1	1.15942
GO:0043491	protein kinase B signaling	118	10	9.71	0.41367	1	1.02987
GO:0001840	neural plate development	35	3	2.88	0.41374	1	1.04167
GO:0045667	regulation of osteoblast differentiation	117	9	9.62	0.41408	1	0.935551
GO:0007051	spindle organization	362	26	29.78	0.41552	1	0.873069
GO:0044057	regulation of system process	553	82	45.49	0.41565	1	1.80259
GO:0009725	response to hormone	1122	96	92.29	0.41807	1	1.0402
GO:0007416	synapse assembly	268	34	22.04	0.41885	1	1.54265
GO:0007271	synaptic transmission, cholinergic	51	6	4.2	0.41954	1	1.42857
GO:0048149	behavioral response to ethanol	40	4	3.29	0.42027	1	1.21581
GO:0071353	cellular response to interleukin-4	40	4	3.29	0.42027	1	1.21581
GO:0010605	negative regulation of macromolecule metabolic process	1904	136	156.62	0.42198	1	0.868344
GO:0006914	autophagy	217	15	17.85	0.42267	1	0.840336
GO:0001843	neural tube closure	107	11	8.8	0.42421	1	1.25
GO:0034097	response to cytokine	486	44	39.98	0.42492	1	1.10055
GO:0010959	regulation of metal ion transport	303	43	24.92	0.42712	1	1.72552
GO:0072659	protein localization to plasma membrane	110	10	9.05	0.42732	1	1.10497
GO:0002168	instar larval development	65	12	5.35	0.42739	1	2.24299
GO:0007157	heterophilic cell-cell adhesion via plasma membrane cell adhesion molecules	52	5	4.28	0.4275	1	1.16822
GO:0071300	cellular response to retinoic acid	52	5	4.28	0.4275	1	1.16822
GO:0007267	cell-cell signaling	1542	173	126.84	0.42861	1	1.36392
GO:0009987	cellular process	12592	1013	1035.78	0.42955	1	0.978007
GO:0048168	regulation of neuronal synaptic plasticity	58	7	4.77	0.42993	1	1.46751
GO:0048593	camera-type eye morphogenesis	206	18	16.94	0.4306	1	1.06257
GO:0006814	sodium ion transport	186	27	15.3	0.4316	1	1.76471
GO:0040039	inductive cell migration	64	6	5.26	0.43233	1	1.14068
GO:0070588	calcium ion transmembrane transport	199	31	16.37	0.43322	1	1.89371
GO:0032989	cellular component morphogenesis	1371	129	112.77	0.4347	1	1.14392
GO:0060562	epithelial tube morphogenesis	789	81	64.9	0.43511	1	1.24807
GO:0016311	dephosphorylation	362	31	29.78	0.43533	1	1.04097
GO:0051209	release of sequestered calcium ion into cytosol	113	21	9.3	0.43751	1	2.25806
GO:0007635	chemosensory behavior	108	17	8.88	0.43917	1	1.91441
GO:0032402	melanosome transport	41	4	3.37	0.43918	1	1.18694
GO:0046627	negative regulation of insulin receptor signaling pathway	41	4	3.37	0.43918	1	1.18694
GO:0017157	regulation of exocytosis	111	16	9.13	0.43975	1	1.75246
GO:0006749	glutathione metabolic process	65	5	5.35	0.43984	1	0.934579
GO:0055123	digestive system development	403	39	33.15	0.44017	1	1.17647
GO:0030516	regulation of axon extension	85	11	6.99	0.44107	1	1.57368
GO:0003209	cardiac atrium morphogenesis	52	7	4.28	0.44167	1	1.63551
GO:0048333	mesodermal cell differentiation	80	9	6.58	0.44181	1	1.36778
GO:0097193	intrinsic apoptotic signaling pathway	274	19	22.54	0.44205	1	0.842946
GO:0032026	response to magnesium ion	20	3	1.65	0.4423	1	1.81818
GO:0042267	natural killer cell mediated cytotoxicity	20	3	1.65	0.4423	1	1.81818
GO:0003321	positive regulation of blood pressure by epinephrine-norepinephrine	21	3	1.73	0.44233	1	1.7341
GO:0060740	prostate gland epithelium morphogenesis	48	5	3.95	0.44244	1	1.26582
GO:0048368	lateral mesoderm development	36	4	2.96	0.44244	1	1.35135
GO:0045907	positive regulation of vasoconstriction	18	2	1.48	0.44268	1	1.35135
GO:0071636	positive regulation of transforming growth factor beta production	18	2	1.48	0.44268	1	1.35135
GO:0060707	trophoblast giant cell differentiation	18	2	1.48	0.44268	1	1.35135
GO:0060579	ventral spinal cord interneuron fate commitment	18	2	1.48	0.44268	1	1.35135
GO:0003140	determination of left/right asymmetry in lateral mesoderm	18	2	1.48	0.44268	1	1.35135
GO:0046664	dorsal closure, amnioserosa morphology change	18	2	1.48	0.44268	1	1.35135
GO:0030890	positive regulation of B cell proliferation	18	2	1.48	0.44268	1	1.35135
GO:0048266	behavioral response to pain	18	2	1.48	0.44268	1	1.35135
GO:0016098	monoterpenoid metabolic process	18	2	1.48	0.44268	1	1.35135
GO:0042742	defense response to bacterium	240	18	19.74	0.44295	1	0.911854
GO:0045598	regulation of fat cell differentiation	63	5	5.18	0.443	1	0.965251
GO:0070306	lens fiber cell differentiation	40	3	3.29	0.44305	1	0.911854
GO:0071705	nitrogen compound transport	1757	134	144.52	0.44308	1	0.927207
GO:0048518	positive regulation of biological process	4684	376	385.29	0.44314	1	0.975888
GO:0031076	embryonic camera-type eye development	74	5	6.09	0.44342	1	0.821018
GO:0033043	regulation of organelle organization	771	60	63.42	0.44459	1	0.946074
GO:0032879	regulation of localization	1665	168	136.96	0.44696	1	1.22664
GO:0050829	defense response to Gram-negative bacterium	65	6	5.35	0.44728	1	1.1215
GO:0021761	limbic system development	148	23	12.17	0.44857	1	1.88989
GO:0061138	morphogenesis of a branching epithelium	259	31	21.3	0.4489	1	1.4554
GO:0032410	negative regulation of transporter activity	64	14	5.26	0.44923	1	2.6616
GO:0050982	detection of mechanical stimulus	53	12	4.36	0.44956	1	2.75229
GO:0045761	regulation of adenylate cyclase activity	78	13	6.42	0.44987	1	2.02492
GO:0060078	regulation of postsynaptic membrane potential	68	11	5.59	0.45023	1	1.9678
GO:0003281	ventricular septum development	61	10	5.02	0.45036	1	1.99203
GO:0048542	lymph gland development	41	8	3.37	0.45047	1	2.37389
GO:0030323	respiratory tube development	287	28	23.61	0.45052	1	1.18594
GO:0042401	cellular biogenic amine biosynthetic process	44	8	3.62	0.45054	1	2.20994
GO:0060996	dendritic spine development	47	8	3.87	0.45062	1	2.06718
GO:0021543	pallium development	199	20	16.37	0.45076	1	1.22175
GO:0051205	protein insertion into membrane	36	6	2.96	0.45095	1	2.02703
GO:0014014	negative regulation of gliogenesis	53	7	4.36	0.45107	1	1.6055
GO:0086019	cell-cell signaling involved in cardiac conduction	23	4	1.89	0.45123	1	2.1164
GO:0042541	hemoglobin biosynthetic process	12	3	0.99	0.45126	1	3.0303
GO:0032873	negative regulation of stress-activated MAPK cascade	49	6	4.03	0.45127	1	1.48883
GO:0003188	heart valve formation	26	4	2.14	0.4513	1	1.86916
GO:0050961	detection of temperature stimulus involved in sensory perception	14	3	1.15	0.45131	1	2.6087
GO:0035138	pectoral fin morphogenesis	40	5	3.29	0.45135	1	1.51976
GO:0033194	response to hydroperoxide	17	3	1.4	0.45138	1	2.14286
GO:0060594	mammary gland specification	20	3	1.65	0.45146	1	1.81818
GO:0035289	posterior head segmentation	8	2	0.66	0.45146	1	3.0303
GO:0061154	endothelial tube morphogenesis	8	2	0.66	0.45146	1	3.0303
GO:0043173	nucleotide salvage	8	2	0.66	0.45146	1	3.0303
GO:0060837	blood vessel endothelial cell differentiation	21	3	1.73	0.45148	1	1.7341
GO:0032933	SREBP signaling pathway	9	2	0.74	0.45148	1	2.7027
GO:0051481	negative regulation of cytosolic calcium ion concentration	9	2	0.74	0.45148	1	2.7027
GO:0021885	forebrain cell migration	82	8	6.75	0.45149	1	1.18519
GO:0045476	nurse cell apoptotic process	14	2	1.15	0.45161	1	1.73913
GO:0045859	regulation of protein kinase activity	462	41	38	0.45166	1	1.07895
GO:0002218	activation of innate immune response	31	3	2.55	0.45173	1	1.17647
GO:0031639	plasminogen activation	19	2	1.56	0.45173	1	1.28205
GO:0031547	brain-derived neurotrophic factor receptor signaling pathway	7	1	0.58	0.45174	1	1.72414
GO:0031631	negative regulation of synaptic vesicle fusion to presynaptic active zone membrane	7	1	0.58	0.45174	1	1.72414
GO:0006856	eye pigment precursor transport	7	1	0.58	0.45174	1	1.72414
GO:0016117	carotenoid biosynthetic process	7	1	0.58	0.45174	1	1.72414
GO:0016132	brassinosteroid biosynthetic process	7	1	0.58	0.45174	1	1.72414
GO:2001224	positive regulation of neuron migration	7	1	0.58	0.45174	1	1.72414
GO:0051574	positive regulation of histone H3-K9 methylation	7	1	0.58	0.45174	1	1.72414
GO:0006667	sphinganine metabolic process	7	1	0.58	0.45174	1	1.72414
GO:0006620	post-translational protein targeting to endoplasmic reticulum membrane	7	1	0.58	0.45174	1	1.72414
GO:0001957	intramembranous ossification	7	1	0.58	0.45174	1	1.72414
GO:0001983	baroreceptor response to increased systemic arterial blood pressure	7	1	0.58	0.45174	1	1.72414
GO:0000023	maltose metabolic process	7	1	0.58	0.45174	1	1.72414
GO:0046477	glycosylceramide catabolic process	7	1	0.58	0.45174	1	1.72414
GO:1902036	regulation of hematopoietic stem cell differentiation	7	1	0.58	0.45174	1	1.72414
GO:0002082	regulation of oxidative phosphorylation	7	1	0.58	0.45174	1	1.72414
GO:0035881	amacrine cell differentiation	7	1	0.58	0.45174	1	1.72414
GO:0035815	positive regulation of renal sodium excretion	7	1	0.58	0.45174	1	1.72414
GO:0048014	Tie signaling pathway	7	1	0.58	0.45174	1	1.72414
GO:0032344	regulation of aldosterone metabolic process	7	1	0.58	0.45174	1	1.72414
GO:0061205	paramesonephric duct development	7	1	0.58	0.45174	1	1.72414
GO:2000049	positive regulation of cell-cell adhesion mediated by cadherin	7	1	0.58	0.45174	1	1.72414
GO:0032463	negative regulation of protein homooligomerization	7	1	0.58	0.45174	1	1.72414
GO:1900122	positive regulation of receptor binding	7	1	0.58	0.45174	1	1.72414
GO:0030241	skeletal muscle myosin thick filament assembly	7	1	0.58	0.45174	1	1.72414
GO:0032429	regulation of phospholipase A2 activity	7	1	0.58	0.45174	1	1.72414
GO:0002455	humoral immune response mediated by circulating immunoglobulin	7	1	0.58	0.45174	1	1.72414
GO:0015866	ADP transport	7	1	0.58	0.45174	1	1.72414
GO:1900738	positive regulation of phospholipase C-activating G protein-coupled receptor signaling pathway	7	1	0.58	0.45174	1	1.72414
GO:0021819	layer formation in cerebral cortex	7	1	0.58	0.45174	1	1.72414
GO:1902236	negative regulation of endoplasmic reticulum stress-induced intrinsic apoptotic signaling pathway	7	1	0.58	0.45174	1	1.72414
GO:0072513	positive regulation of secondary heart field cardioblast proliferation	7	1	0.58	0.45174	1	1.72414
GO:0048132	female germ-line stem cell asymmetric division	7	1	0.58	0.45174	1	1.72414
GO:0045163	clustering of voltage-gated potassium channels	7	1	0.58	0.45174	1	1.72414
GO:1901017	negative regulation of potassium ion transmembrane transporter activity	7	1	0.58	0.45174	1	1.72414
GO:2000773	negative regulation of cellular senescence	7	1	0.58	0.45174	1	1.72414
GO:0010578	regulation of adenylate cyclase activity involved in G protein-coupled receptor signaling pathway	7	1	0.58	0.45174	1	1.72414
GO:0060013	righting reflex	7	1	0.58	0.45174	1	1.72414
GO:0006011	UDP-glucose metabolic process	7	1	0.58	0.45174	1	1.72414
GO:0014010	Schwann cell proliferation	7	1	0.58	0.45174	1	1.72414
GO:0009753	response to jasmonic acid	7	1	0.58	0.45174	1	1.72414
GO:0007509	mesoderm migration involved in gastrulation	7	1	0.58	0.45174	1	1.72414
GO:0071169	establishment of protein localization to chromatin	7	1	0.58	0.45174	1	1.72414
GO:2000587	negative regulation of platelet-derived growth factor receptor-beta signaling pathway	7	1	0.58	0.45174	1	1.72414
GO:0048680	positive regulation of axon regeneration	7	1	0.58	0.45174	1	1.72414
GO:0097051	establishment of protein localization to endoplasmic reticulum membrane	7	1	0.58	0.45174	1	1.72414
GO:0048625	myoblast fate commitment	7	1	0.58	0.45174	1	1.72414
GO:0048615	embryonic anterior midgut (ectodermal) morphogenesis	7	1	0.58	0.45174	1	1.72414
GO:0007637	proboscis extension reflex	7	1	0.58	0.45174	1	1.72414
GO:0050966	detection of mechanical stimulus involved in sensory perception of pain	7	1	0.58	0.45174	1	1.72414
GO:0019252	starch biosynthetic process	7	1	0.58	0.45174	1	1.72414
GO:1990182	exosomal secretion	7	1	0.58	0.45174	1	1.72414
GO:0006388	tRNA splicing, via endonucleolytic cleavage and ligation	7	1	0.58	0.45174	1	1.72414
GO:0034769	basement membrane disassembly	7	1	0.58	0.45174	1	1.72414
GO:0016045	detection of bacterium	7	1	0.58	0.45174	1	1.72414
GO:0019760	glucosinolate metabolic process	7	1	0.58	0.45174	1	1.72414
GO:0010957	negative regulation of vitamin D biosynthetic process	7	1	0.58	0.45174	1	1.72414
GO:0019747	regulation of isoprenoid metabolic process	7	1	0.58	0.45174	1	1.72414
GO:0009627	systemic acquired resistance	7	1	0.58	0.45174	1	1.72414
GO:0060155	platelet dense granule organization	7	1	0.58	0.45174	1	1.72414
GO:0071578	zinc ion import across plasma membrane	7	1	0.58	0.45174	1	1.72414
GO:0006102	isocitrate metabolic process	7	1	0.58	0.45174	1	1.72414
GO:0042760	very long-chain fatty acid catabolic process	7	1	0.58	0.45174	1	1.72414
GO:0060419	heart growth	94	8	7.73	0.45178	1	1.03493
GO:0010761	fibroblast migration	32	2	2.63	0.45205	1	0.760456
GO:0030833	regulation of actin filament polymerization	73	5	6	0.45217	1	0.833333
GO:0021695	cerebellar cortex development	57	3	4.69	0.45237	1	0.639659
GO:0003148	outflow tract septum morphogenesis	30	3	2.47	0.45314	1	1.21457
GO:0006486	protein glycosylation	199	15	16.37	0.45426	1	0.91631
GO:0001934	positive regulation of protein phosphorylation	401	41	32.98	0.45608	1	1.24318
GO:0002052	positive regulation of neuroblast proliferation	42	4	3.45	0.45791	1	1.15942
GO:0009737	response to abscisic acid	42	4	3.45	0.45791	1	1.15942
GO:0031290	retinal ganglion cell axon guidance	42	4	3.45	0.45791	1	1.15942
GO:0007617	mating behavior	114	23	9.38	0.46476	1	2.45203
GO:0048859	formation of anatomical boundary	66	11	5.43	0.46859	1	2.02578
GO:1903524	positive regulation of blood circulation	80	11	6.58	0.46913	1	1.67173
GO:0021782	glial cell development	126	14	10.36	0.46949	1	1.35135
GO:0051240	positive regulation of multicellular organismal process	1155	113	95.01	0.46952	1	1.18935
GO:0010596	negative regulation of endothelial cell migration	53	7	4.36	0.46997	1	1.6055
GO:0061053	somite development	164	16	13.49	0.47002	1	1.18606
GO:0043537	negative regulation of blood vessel endothelial cell migration	34	5	2.8	0.47018	1	1.78571
GO:0021591	ventricular system development	47	6	3.87	0.47021	1	1.55039
GO:0071470	cellular response to osmotic stress	39	5	3.21	0.47037	1	1.55763
GO:0010269	response to selenium ion	20	3	1.65	0.47058	1	1.81818
GO:0046928	regulation of neurotransmitter secretion	49	5	4.03	0.47076	1	1.24069
GO:0031032	actomyosin structure organization	258	22	21.22	0.47085	1	1.03676
GO:0001659	temperature homeostasis	19	2	1.56	0.47101	1	1.28205
GO:0060664	epithelial cell proliferation involved in salivary gland morphogenesis	19	2	1.56	0.47101	1	1.28205
GO:0060670	branching involved in labyrinthine layer morphogenesis	19	2	1.56	0.47101	1	1.28205
GO:0035845	photoreceptor cell outer segment organization	19	2	1.56	0.47101	1	1.28205
GO:0048103	somatic stem cell division	19	2	1.56	0.47101	1	1.28205
GO:0002780	antibacterial peptide biosynthetic process	19	2	1.56	0.47101	1	1.28205
GO:0036378	calcitriol biosynthetic process from calciol	19	2	1.56	0.47101	1	1.28205
GO:0033081	regulation of T cell differentiation in thymus	19	2	1.56	0.47101	1	1.28205
GO:0040001	establishment of mitotic spindle localization	65	5	5.35	0.47138	1	0.934579
GO:0045862	positive regulation of proteolysis	248	16	20.4	0.47332	1	0.784314
GO:0043171	peptide catabolic process	56	7	4.61	0.4739	1	1.51844
GO:0002040	sprouting angiogenesis	75	9	6.17	0.47478	1	1.45867
GO:0055093	response to hyperoxia	31	3	2.55	0.47505	1	1.17647
GO:0007440	foregut morphogenesis	31	3	2.55	0.47505	1	1.17647
GO:0045743	positive regulation of fibroblast growth factor receptor signaling pathway	31	3	2.55	0.47505	1	1.17647
GO:0051491	positive regulation of filopodium assembly	31	3	2.55	0.47505	1	1.17647
GO:0042733	embryonic digit morphogenesis	81	8	6.66	0.47619	1	1.2012
GO:0043050	pharyngeal pumping	43	4	3.54	0.47642	1	1.12994
GO:0043001	Golgi to plasma membrane protein transport	55	5	4.52	0.47688	1	1.10619
GO:0045214	sarcomere organization	67	6	5.51	0.47692	1	1.08893
GO:0030239	myofibril assembly	177	11	14.56	0.47745	1	0.755495
GO:0051091	positive regulation of DNA-binding transcription factor activity	167	18	13.74	0.4866	1	1.31004
GO:0030855	epithelial cell differentiation	824	79	67.78	0.48731	1	1.16554
GO:0003008	system process	1855	236	152.59	0.49111	1	1.54663
GO:0060485	mesenchyme development	346	42	28.46	0.49197	1	1.47576
GO:0006955	immune response	1014	82	83.41	0.4921	1	0.983096
GO:0021522	spinal cord motor neuron differentiation	58	7	4.77	0.49339	1	1.46751
GO:0060840	artery development	84	17	6.91	0.49376	1	2.4602
GO:0061351	neural precursor cell proliferation	218	27	17.93	0.49406	1	1.50586
GO:0001505	regulation of neurotransmitter levels	248	29	20.4	0.49421	1	1.42157
GO:0045823	positive regulation of heart contraction	61	9	5.02	0.49437	1	1.79283
GO:0043666	regulation of phosphoprotein phosphatase activity	47	12	3.87	0.49439	1	3.10078
GO:0007350	blastoderm segmentation	137	19	11.27	0.4945	1	1.68589
GO:0045475	locomotor rhythm	44	4	3.62	0.49469	1	1.10497
GO:1901385	regulation of voltage-gated calcium channel activity	37	10	3.04	0.49477	1	3.28947
GO:0048771	tissue remodeling	136	19	11.19	0.49484	1	1.69794
GO:0010811	positive regulation of cell-substrate adhesion	77	9	6.33	0.49517	1	1.4218
GO:0015844	monoamine transport	81	12	6.66	0.49527	1	1.8018
GO:0003179	heart valve morphogenesis	59	11	4.85	0.49566	1	2.26804
GO:0040034	regulation of development, heterochronic	24	6	1.97	0.49569	1	3.04569
GO:0003254	regulation of membrane depolarization	29	6	2.39	0.49582	1	2.51046
GO:0042127	regulation of cell population proliferation	1301	104	107.02	0.4959	1	0.971781
GO:0032963	collagen metabolic process	63	8	5.18	0.49607	1	1.5444
GO:0071711	basement membrane organization	39	4	3.21	0.4963	1	1.24611
GO:0008203	cholesterol metabolic process	84	5	6.91	0.4963	1	0.723589
GO:0038084	vascular endothelial growth factor signaling pathway	27	4	2.22	0.4964	1	1.8018
GO:0050650	chondroitin sulfate proteoglycan biosynthetic process	19	3	1.56	0.49651	1	1.92308
GO:0046825	regulation of protein export from nucleus	32	4	2.63	0.49653	1	1.52091
GO:0002121	inter-male aggressive behavior	32	3	2.63	0.49655	1	1.14068
GO:0030574	collagen catabolic process	32	3	2.63	0.49655	1	1.14068
GO:0040037	negative regulation of fibroblast growth factor receptor signaling pathway	32	3	2.63	0.49655	1	1.14068
GO:0060350	endochondral bone morphogenesis	60	6	4.94	0.49663	1	1.21457
GO:0071599	otic vesicle development	60	6	4.94	0.49663	1	1.21457
GO:0002093	auditory receptor cell morphogenesis	25	3	2.06	0.49667	1	1.45631
GO:0042438	melanin biosynthetic process	13	2	1.07	0.49667	1	1.86916
GO:0022029	telencephalon cell migration	75	7	6.17	0.4967	1	1.13452
GO:0006809	nitric oxide biosynthetic process	39	4	3.21	0.49671	1	1.24611
GO:0051923	sulfation	15	2	1.23	0.49672	1	1.62602
GO:0002700	regulation of production of molecular mediator of immune response	52	5	4.28	0.49674	1	1.16822
GO:0032374	regulation of cholesterol transport	28	3	2.3	0.49675	1	1.30435
GO:0003009	skeletal muscle contraction	16	2	1.32	0.49675	1	1.51515
GO:0010996	response to auditory stimulus	17	2	1.4	0.49678	1	1.42857
GO:0010447	response to acidic pH	30	3	2.47	0.4968	1	1.21457
GO:0032011	ARF protein signal transduction	18	2	1.48	0.4968	1	1.35135
GO:0021515	cell differentiation in spinal cord	113	13	9.3	0.49683	1	1.39785
GO:0016344	meiotic chromosome movement towards spindle pole	8	1	0.66	0.49686	1	1.51515
GO:0071625	vocalization behavior	8	1	0.66	0.49686	1	1.51515
GO:0051256	mitotic spindle midzone assembly	8	1	0.66	0.49686	1	1.51515
GO:0060785	regulation of apoptosis involved in tissue homeostasis	8	1	0.66	0.49686	1	1.51515
GO:0035022	positive regulation of Rac protein signal transduction	8	1	0.66	0.49686	1	1.51515
GO:0022417	protein maturation by protein folding	8	1	0.66	0.49686	1	1.51515
GO:0031642	negative regulation of myelination	8	1	0.66	0.49686	1	1.51515
GO:0046069	cGMP catabolic process	8	1	0.66	0.49686	1	1.51515
GO:0003322	pancreatic A cell development	8	1	0.66	0.49686	1	1.51515
GO:0051573	negative regulation of histone H3-K9 methylation	8	1	0.66	0.49686	1	1.51515
GO:0031915	positive regulation of synaptic plasticity	8	1	0.66	0.49686	1	1.51515
GO:0033234	negative regulation of protein sumoylation	8	1	0.66	0.49686	1	1.51515
GO:0035158	regulation of tube diameter, open tracheal system	8	1	0.66	0.49686	1	1.51515
GO:0006983	ER overload response	8	1	0.66	0.49686	1	1.51515
GO:0032057	negative regulation of translational initiation in response to stress	8	1	0.66	0.49686	1	1.51515
GO:0061357	positive regulation of Wnt protein secretion	8	1	0.66	0.49686	1	1.51515
GO:0008272	sulfate transport	8	1	0.66	0.49686	1	1.51515
GO:0002074	extraocular skeletal muscle development	8	1	0.66	0.49686	1	1.51515
GO:0061184	positive regulation of dermatome development	8	1	0.66	0.49686	1	1.51515
GO:0046826	negative regulation of protein export from nucleus	8	1	0.66	0.49686	1	1.51515
GO:0045054	constitutive secretory pathway	8	1	0.66	0.49686	1	1.51515
GO:0035633	maintenance of blood-brain barrier	8	1	0.66	0.49686	1	1.51515
GO:0048315	conidium formation	8	1	0.66	0.49686	1	1.51515
GO:0010119	regulation of stomatal movement	8	1	0.66	0.49686	1	1.51515
GO:0043282	pharyngeal muscle development	8	1	0.66	0.49686	1	1.51515
GO:0072576	liver morphogenesis	8	1	0.66	0.49686	1	1.51515
GO:0007280	pole cell migration	8	1	0.66	0.49686	1	1.51515
GO:0010759	positive regulation of macrophage chemotaxis	8	1	0.66	0.49686	1	1.51515
GO:2000251	positive regulation of actin cytoskeleton reorganization	8	1	0.66	0.49686	1	1.51515
GO:0036066	protein O-linked fucosylation	8	1	0.66	0.49686	1	1.51515
GO:0045213	neurotransmitter receptor metabolic process	8	1	0.66	0.49686	1	1.51515
GO:0071321	cellular response to cGMP	8	1	0.66	0.49686	1	1.51515
GO:0010560	positive regulation of glycoprotein biosynthetic process	8	1	0.66	0.49686	1	1.51515
GO:0060049	regulation of protein glycosylation	8	1	0.66	0.49686	1	1.51515
GO:0060030	dorsal convergence	8	1	0.66	0.49686	1	1.51515
GO:0006069	ethanol oxidation	8	1	0.66	0.49686	1	1.51515
GO:0043691	reverse cholesterol transport	8	1	0.66	0.49686	1	1.51515
GO:0071418	cellular response to amine stimulus	8	1	0.66	0.49686	1	1.51515
GO:0007527	adult somatic muscle development	8	1	0.66	0.49686	1	1.51515
GO:0019471	4-hydroxyproline metabolic process	8	1	0.66	0.49686	1	1.51515
GO:0007516	hemocyte development	8	1	0.66	0.49686	1	1.51515
GO:0051044	positive regulation of membrane protein ectodomain proteolysis	8	1	0.66	0.49686	1	1.51515
GO:0034214	protein hexamerization	8	1	0.66	0.49686	1	1.51515
GO:0060361	flight	8	1	0.66	0.49686	1	1.51515
GO:0071205	protein localization to juxtaparanode region of axon	8	1	0.66	0.49686	1	1.51515
GO:0019240	citrulline biosynthetic process	8	1	0.66	0.49686	1	1.51515
GO:0036151	phosphatidylcholine acyl-chain remodeling	8	1	0.66	0.49686	1	1.51515
GO:0090267	positive regulation of mitotic cell cycle spindle assembly checkpoint	8	1	0.66	0.49686	1	1.51515
GO:0019896	axonal transport of mitochondrion	8	1	0.66	0.49686	1	1.51515
GO:0097374	sensory neuron axon guidance	8	1	0.66	0.49686	1	1.51515
GO:0060126	somatotropin secreting cell differentiation	8	1	0.66	0.49686	1	1.51515
GO:0042447	hormone catabolic process	29	6	2.39	0.49689	1	2.51046
GO:0051693	actin filament capping	24	2	1.97	0.49696	1	1.01523
GO:0001776	leukocyte homeostasis	41	3	3.37	0.49708	1	0.890208
GO:0050865	regulation of cell activation	220	17	18.1	0.49732	1	0.939227
GO:2001056	positive regulation of cysteine-type endopeptidase activity	138	10	11.35	0.4974	1	0.881057
GO:0006690	icosanoid metabolic process	95	6	7.81	0.49754	1	0.768246
GO:0045445	myoblast differentiation	61	7	5.02	0.49767	1	1.39442
GO:0015914	phospholipid transport	53	6	4.36	0.49783	1	1.37615
GO:0042590	antigen processing and presentation of exogenous peptide antigen via MHC class I	64	2	5.26	0.498	1	0.380228
GO:0060601	lateral sprouting from an epithelium	23	3	1.89	0.49809	1	1.5873
GO:2000179	positive regulation of neural precursor cell proliferation	62	6	5.1	0.49819	1	1.17647
GO:0044030	regulation of DNA methylation	20	2	1.65	0.49845	1	1.21212
GO:0016139	glycoside catabolic process	20	2	1.65	0.49845	1	1.21212
GO:0042663	regulation of endodermal cell fate specification	20	2	1.65	0.49845	1	1.21212
GO:0014911	positive regulation of smooth muscle cell migration	20	2	1.65	0.49845	1	1.21212
GO:0032007	negative regulation of TOR signaling	20	2	1.65	0.49845	1	1.21212
GO:0043049	otic placode formation	20	2	1.65	0.49845	1	1.21212
GO:0030225	macrophage differentiation	20	2	1.65	0.49845	1	1.21212
GO:0007367	segment polarity determination	20	2	1.65	0.49845	1	1.21212
GO:0030511	positive regulation of transforming growth factor beta receptor signaling pathway	20	2	1.65	0.49845	1	1.21212
GO:0034334	adherens junction maintenance	20	2	1.65	0.49845	1	1.21212
GO:0051450	myoblast proliferation	20	2	1.65	0.49845	1	1.21212
GO:0006182	cGMP biosynthetic process	20	2	1.65	0.49845	1	1.21212
GO:0045451	pole plasm oskar mRNA localization	43	3	3.54	0.49888	1	0.847458
GO:0051346	negative regulation of hydrolase activity	181	13	14.89	0.49954	1	0.873069
GO:0055086	nucleobase-containing small molecule metabolic process	601	34	49.44	0.50203	1	0.687702
GO:1903522	regulation of blood circulation	328	52	26.98	0.50218	1	1.92735
GO:0009892	negative regulation of metabolic process	2073	145	170.52	0.50635	1	0.85034
GO:0009615	response to virus	159	11	13.08	0.50819	1	0.840979
GO:0048703	embryonic viscerocranium morphogenesis	57	5	4.69	0.50901	1	1.0661
GO:0030901	midbrain development	167	26	13.74	0.50978	1	1.89229
GO:0007204	positive regulation of cytosolic calcium ion concentration	68	6	5.59	0.5126	1	1.07335
GO:0007368	determination of left/right symmetry	289	30	23.77	0.51312	1	1.2621
GO:0060021	roof of mouth development	103	9	8.47	0.51366	1	1.06257
GO:0010332	response to gamma radiation	76	5	6.25	0.51377	1	0.8
GO:0001756	somitogenesis	140	14	11.52	0.51477	1	1.21528
GO:0007632	visual behavior	71	8	5.84	0.51646	1	1.36986
GO:0001658	branching involved in ureteric bud morphogenesis	50	6	4.11	0.51662	1	1.45985
GO:0006536	glutamate metabolic process	43	4	3.54	0.51749	1	1.12994
GO:2001257	regulation of cation channel activity	104	24	8.55	0.51751	1	2.80702
GO:0001867	complement activation, lectin pathway	33	3	2.71	0.5176	1	1.10701
GO:0071277	cellular response to calcium ion	33	3	2.71	0.5176	1	1.10701
GO:0034614	cellular response to reactive oxygen species	80	6	6.58	0.51812	1	0.911854
GO:0006986	response to unfolded protein	87	5	7.16	0.51908	1	0.698324
GO:0071260	cellular response to mechanical stimulus	70	6	5.76	0.52043	1	1.04167
GO:0048667	cell morphogenesis involved in neuron differentiation	1013	110	83.33	0.52065	1	1.32005
GO:0035307	positive regulation of protein dephosphorylation	53	12	4.36	0.52137	1	2.75229
GO:0051223	regulation of protein transport	369	36	30.35	0.52228	1	1.18616
GO:0008361	regulation of cell size	186	19	15.3	0.52328	1	1.24183
GO:0014015	positive regulation of gliogenesis	70	8	5.76	0.524	1	1.38889
GO:0005978	glycogen biosynthetic process	42	5	3.45	0.52434	1	1.44928
GO:0043403	skeletal muscle tissue regeneration	25	3	2.06	0.52464	1	1.45631
GO:0045022	early endosome to late endosome transport	31	3	2.55	0.52488	1	1.17647
GO:0042538	hyperosmotic salinity response	21	2	1.73	0.52496	1	1.15607
GO:0060501	positive regulation of epithelial cell proliferation involved in lung morphogenesis	21	2	1.73	0.52496	1	1.15607
GO:0003344	pericardium morphogenesis	21	2	1.73	0.52496	1	1.15607
GO:0042149	cellular response to glucose starvation	21	2	1.73	0.52496	1	1.15607
GO:0045860	positive regulation of protein kinase activity	259	29	21.3	0.52497	1	1.3615
GO:0048568	embryonic organ development	745	80	61.28	0.52619	1	1.30548
GO:0035249	synaptic transmission, glutamatergic	46	4	3.78	0.53037	1	1.0582
GO:0060045	positive regulation of cardiac muscle cell proliferation	46	4	3.78	0.53037	1	1.0582
GO:0001889	liver development	214	20	17.6	0.53293	1	1.13636
GO:0060179	male mating behavior	74	18	6.09	0.53445	1	2.95567
GO:0008284	positive regulation of cell population proliferation	700	62	57.58	0.53507	1	1.07676
GO:0010882	regulation of cardiac muscle contraction by calcium ion signaling	55	14	4.52	0.53525	1	3.09735
GO:0042335	cuticle development	108	17	8.88	0.53569	1	1.91441
GO:2001057	reactive nitrogen species metabolic process	85	14	6.99	0.53606	1	2.00286
GO:0051294	establishment of spindle orientation	82	13	6.75	0.5363	1	1.92593
GO:0050951	sensory perception of temperature stimulus	24	5	1.97	0.53737	1	2.53807
GO:0060263	regulation of respiratory burst	14	4	1.15	0.53742	1	3.47826
GO:0052547	regulation of peptidase activity	283	26	23.28	0.53745	1	1.11684
GO:0060872	semicircular canal development	30	5	2.47	0.53753	1	2.02429
GO:0030042	actin filament depolymerization	44	6	3.62	0.53758	1	1.65746
GO:0035813	regulation of renal sodium excretion	20	4	1.65	0.53759	1	2.42424
GO:0045332	phospholipid translocation	22	4	1.81	0.53764	1	2.20994
GO:0003310	pancreatic A cell differentiation	24	4	1.97	0.53769	1	2.03046
GO:0060323	head morphogenesis	40	5	3.29	0.5378	1	1.51976
GO:1900544	positive regulation of purine nucleotide metabolic process	41	5	3.37	0.53782	1	1.48368
GO:0051964	negative regulation of synapse assembly	56	6	4.61	0.5379	1	1.30152
GO:0051954	positive regulation of amine transport	22	3	1.81	0.53796	1	1.65746
GO:0072234	metanephric nephron tubule development	25	3	2.06	0.53804	1	1.45631
GO:0002089	lens morphogenesis in camera-type eye	14	2	1.15	0.53808	1	1.73913
GO:0048852	diencephalon morphogenesis	14	2	1.15	0.53808	1	1.73913
GO:0060428	lung epithelium development	53	5	4.36	0.53814	1	1.14679
GO:0031061	negative regulation of histone methylation	17	2	1.4	0.53816	1	1.42857
GO:0035046	pronuclear migration	34	3	2.8	0.53816	1	1.07143
GO:0035176	social behavior	34	3	2.8	0.53816	1	1.07143
GO:0015804	neutral amino acid transport	48	4	3.95	0.53825	1	1.01266
GO:0030856	regulation of epithelial cell differentiation	118	10	9.71	0.53826	1	1.02987
GO:0003094	glomerular filtration	9	1	0.74	0.53827	1	1.35135
GO:0003050	regulation of systemic arterial blood pressure by atrial natriuretic peptide	9	1	0.74	0.53827	1	1.35135
GO:0003057	regulation of the force of heart contraction by chemical signal	9	1	0.74	0.53827	1	1.35135
GO:0031581	hemidesmosome assembly	9	1	0.74	0.53827	1	1.35135
GO:0097104	postsynaptic membrane assembly	9	1	0.74	0.53827	1	1.35135
GO:0035025	positive regulation of Rho protein signal transduction	9	1	0.74	0.53827	1	1.35135
GO:0097242	amyloid-beta clearance	9	1	0.74	0.53827	1	1.35135
GO:0001522	pseudouridine synthesis	9	1	0.74	0.53827	1	1.35135
GO:0014857	regulation of skeletal muscle cell proliferation	9	1	0.74	0.53827	1	1.35135
GO:1901631	positive regulation of presynaptic membrane organization	9	1	0.74	0.53827	1	1.35135
GO:0070050	neuron cellular homeostasis	9	1	0.74	0.53827	1	1.35135
GO:0055094	response to lipoprotein particle	9	1	0.74	0.53827	1	1.35135
GO:0031990	mRNA export from nucleus in response to heat stress	9	1	0.74	0.53827	1	1.35135
GO:0061050	regulation of cell growth involved in cardiac muscle cell development	9	1	0.74	0.53827	1	1.35135
GO:0033211	adiponectin-activated signaling pathway	9	1	0.74	0.53827	1	1.35135
GO:0003139	secondary heart field specification	9	1	0.74	0.53827	1	1.35135
GO:1903206	negative regulation of hydrogen peroxide-induced cell death	9	1	0.74	0.53827	1	1.35135
GO:0035149	lumen formation, open tracheal system	9	1	0.74	0.53827	1	1.35135
GO:0061386	closure of optic fissure	9	1	0.74	0.53827	1	1.35135
GO:0002098	tRNA wobble uridine modification	9	1	0.74	0.53827	1	1.35135
GO:0043053	dauer entry	9	1	0.74	0.53827	1	1.35135
GO:0007053	spindle assembly involved in male meiosis	9	1	0.74	0.53827	1	1.35135
GO:0030210	heparin biosynthetic process	9	1	0.74	0.53827	1	1.35135
GO:0030213	hyaluronan biosynthetic process	9	1	0.74	0.53827	1	1.35135
GO:0046549	retinal cone cell development	9	1	0.74	0.53827	1	1.35135
GO:0010457	centriole-centriole cohesion	9	1	0.74	0.53827	1	1.35135
GO:0015867	ATP transport	9	1	0.74	0.53827	1	1.35135
GO:0015858	nucleoside transport	9	1	0.74	0.53827	1	1.35135
GO:0021831	embryonic olfactory bulb interneuron precursor migration	9	1	0.74	0.53827	1	1.35135
GO:0043116	negative regulation of vascular permeability	9	1	0.74	0.53827	1	1.35135
GO:0007111	meiosis II cytokinesis	9	1	0.74	0.53827	1	1.35135
GO:0007113	endomitotic cell cycle	9	1	0.74	0.53827	1	1.35135
GO:0040038	polar body extrusion after meiotic divisions	9	1	0.74	0.53827	1	1.35135
GO:0007295	growth of a germarium-derived egg chamber	9	1	0.74	0.53827	1	1.35135
GO:0010200	response to chitin	9	1	0.74	0.53827	1	1.35135
GO:0007213	G protein-coupled acetylcholine receptor signaling pathway	9	1	0.74	0.53827	1	1.35135
GO:0032515	negative regulation of phosphoprotein phosphatase activity	9	1	0.74	0.53827	1	1.35135
GO:0030948	negative regulation of vascular endothelial growth factor receptor signaling pathway	9	1	0.74	0.53827	1	1.35135
GO:0045737	positive regulation of cyclin-dependent protein serine/threonine kinase activity	9	1	0.74	0.53827	1	1.35135
GO:0080167	response to karrikin	9	1	0.74	0.53827	1	1.35135
GO:2000810	regulation of bicellular tight junction assembly	9	1	0.74	0.53827	1	1.35135
GO:0014002	astrocyte development	9	1	0.74	0.53827	1	1.35135
GO:2000650	negative regulation of sodium ion transmembrane transporter activity	9	1	0.74	0.53827	1	1.35135
GO:0009809	lignin biosynthetic process	9	1	0.74	0.53827	1	1.35135
GO:0031223	auditory behavior	9	1	0.74	0.53827	1	1.35135
GO:0036158	outer dynein arm assembly	9	1	0.74	0.53827	1	1.35135
GO:1990267	response to transition metal nanoparticle	9	1	0.74	0.53827	1	1.35135
GO:0042137	sequestering of neurotransmitter	9	1	0.74	0.53827	1	1.35135
GO:0006189	'de novo' IMP biosynthetic process	9	1	0.74	0.53827	1	1.35135
GO:0072376	protein activation cascade	24	2	1.97	0.53834	1	1.01523
GO:0048194	Golgi vesicle budding	37	3	3.04	0.53837	1	0.986842
GO:0016180	snRNA processing	26	2	2.14	0.5384	1	0.934579
GO:0032418	lysosome localization	26	2	2.14	0.5384	1	0.934579
GO:0050870	positive regulation of T cell activation	90	7	7.4	0.53848	1	0.945946
GO:0006518	peptide metabolic process	794	48	65.31	0.54429	1	0.734956
GO:0003006	developmental process involved in reproduction	1717	118	141.23	0.54586	1	0.835517
GO:0007599	hemostasis	522	52	42.94	0.54599	1	1.21099
GO:0031344	regulation of cell projection organization	558	54	45.9	0.54647	1	1.17647
GO:0060411	cardiac septum morphogenesis	100	14	8.23	0.54775	1	1.70109
GO:0002682	regulation of immune system process	890	72	73.21	0.54877	1	0.983472
GO:0030916	otic vesicle formation	42	4	3.45	0.55034	1	1.15942
GO:0045893	positive regulation of DNA-templated transcription	1027	82	84.48	0.55044	1	0.970644
GO:0007270	neuron-neuron synaptic transmission	22	2	1.81	0.55051	1	1.10497
GO:0006098	pentose-phosphate shunt	22	2	1.81	0.55051	1	1.10497
GO:0071468	cellular response to acidic pH	22	2	1.81	0.55051	1	1.10497
GO:0009846	pollen germination	22	2	1.81	0.55051	1	1.10497
GO:0050919	negative chemotaxis	22	2	1.81	0.55051	1	1.10497
GO:0050908	detection of light stimulus involved in visual perception	22	2	1.81	0.55051	1	1.10497
GO:0051480	regulation of cytosolic calcium ion concentration	22	2	1.81	0.55051	1	1.10497
GO:0060548	negative regulation of cell death	906	78	74.52	0.55271	1	1.0467
GO:0090304	nucleic acid metabolic process	3663	197	301.31	0.55608	1	0.653812
GO:0010498	proteasomal protein catabolic process	343	16	28.21	0.55671	1	0.567175
GO:0021952	central nervous system projection neuron axonogenesis	42	5	3.45	0.55734	1	1.44928
GO:0030318	melanocyte differentiation	35	3	2.88	0.55821	1	1.04167
GO:0048536	spleen development	35	3	2.88	0.55821	1	1.04167
GO:0048704	embryonic skeletal system morphogenesis	150	11	12.34	0.55911	1	0.89141
GO:0080090	regulation of primary metabolic process	3720	258	305.99	0.56014	1	0.843165
GO:0051216	cartilage development	236	20	19.41	0.56172	1	1.0304
GO:0031100	animal organ regeneration	73	6	6	0.56244	1	1
GO:0006897	endocytosis	778	54	64	0.56453	1	0.84375
GO:0045727	positive regulation of translation	86	7	7.07	0.56857	1	0.990099
GO:0003073	regulation of systemic arterial blood pressure	159	23	13.08	0.57017	1	1.75841
GO:0038096	Fc-gamma receptor signaling pathway involved in phagocytosis	61	5	5.02	0.57065	1	0.996016
GO:0002009	morphogenesis of an epithelium	1056	100	86.86	0.57128	1	1.15128
GO:0006941	striated muscle contraction	151	27	12.42	0.57143	1	2.17391
GO:0019722	calcium-mediated signaling	121	20	9.95	0.57153	1	2.01005
GO:0030510	regulation of BMP signaling pathway	124	17	10.2	0.57174	1	1.66667
GO:0043068	positive regulation of programmed cell death	488	51	40.14	0.5726	1	1.27055
GO:2001258	negative regulation of cation channel activity	42	12	3.45	0.57348	1	3.47826
GO:0086064	cell communication by electrical coupling involved in cardiac conduction	40	11	3.29	0.57376	1	3.34347
GO:0007379	segment specification	37	9	3.04	0.57435	1	2.96053
GO:0046686	response to cadmium ion	164	13	13.49	0.57447	1	0.963677
GO:0007300	ovarian nurse cell to oocyte transport	33	4	2.71	0.57449	1	1.47601
GO:0042310	vasoconstriction	70	11	5.76	0.57458	1	1.90972
GO:0009308	amine metabolic process	196	21	16.12	0.57469	1	1.30273
GO:0055003	cardiac myofibril assembly	23	2	1.89	0.57507	1	1.0582
GO:0061009	common bile duct development	23	2	1.89	0.57507	1	1.0582
GO:0003160	endocardium morphogenesis	23	2	1.89	0.57507	1	1.0582
GO:0030851	granulocyte differentiation	23	2	1.89	0.57507	1	1.0582
GO:0002752	cell surface pattern recognition receptor signaling pathway	23	2	1.89	0.57507	1	1.0582
GO:0010592	positive regulation of lamellipodium assembly	23	2	1.89	0.57507	1	1.0582
GO:0090136	epithelial cell-cell adhesion	23	2	1.89	0.57507	1	1.0582
GO:0007259	receptor signaling pathway via JAK-STAT	66	5	5.43	0.57534	1	0.92081
GO:0046323	glucose import	54	7	4.44	0.57548	1	1.57658
GO:0072073	kidney epithelium development	143	14	11.76	0.57558	1	1.19048
GO:0021516	dorsal spinal cord development	36	5	2.96	0.57565	1	1.68919
GO:0048706	embryonic skeletal system development	173	13	14.23	0.57574	1	0.913563
GO:0060231	mesenchymal to epithelial transition	16	3	1.32	0.57577	1	2.27273
GO:0043584	nose development	16	3	1.32	0.57577	1	2.27273
GO:0046058	cAMP metabolic process	19	3	1.56	0.57585	1	1.92308
GO:0030593	neutrophil chemotaxis	21	3	1.73	0.57591	1	1.7341
GO:0007442	hindgut morphogenesis	48	5	3.95	0.57598	1	1.26582
GO:0031579	membrane raft organization	12	2	0.99	0.576	1	2.0202
GO:0030194	positive regulation of blood coagulation	27	3	2.22	0.57607	1	1.35135
GO:0071600	otic vesicle morphogenesis	52	5	4.28	0.57609	1	1.16822
GO:0009639	response to red or far red light	52	5	4.28	0.57609	1	1.16822
GO:0010042	response to manganese ion	16	2	1.32	0.5761	1	1.51515
GO:2001238	positive regulation of extrinsic apoptotic signaling pathway	54	5	4.44	0.57615	1	1.12613
GO:0060976	coronary vasculature development	80	7	6.58	0.57619	1	1.06383
GO:0001779	natural killer cell differentiation	10	1	0.82	0.57627	1	1.21951
GO:1901857	positive regulation of cellular respiration	10	1	0.82	0.57627	1	1.21951
GO:0008069	dorsal/ventral axis specification, ovarian follicular epithelium	10	1	0.82	0.57627	1	1.21951
GO:0008039	synaptic target recognition	10	1	0.82	0.57627	1	1.21951
GO:0001553	luteinization	10	1	0.82	0.57627	1	1.21951
GO:0060843	venous endothelial cell differentiation	10	1	0.82	0.57627	1	1.21951
GO:0051895	negative regulation of focal adhesion assembly	10	1	0.82	0.57627	1	1.21951
GO:0046060	dATP metabolic process	10	1	0.82	0.57627	1	1.21951
GO:0006564	L-serine biosynthetic process	10	1	0.82	0.57627	1	1.21951
GO:0006537	glutamate biosynthetic process	10	1	0.82	0.57627	1	1.21951
GO:0033152	immunoglobulin V(D)J recombination	10	1	0.82	0.57627	1	1.21951
GO:0006699	bile acid biosynthetic process	10	1	0.82	0.57627	1	1.21951
GO:1903118	urate homeostasis	10	1	0.82	0.57627	1	1.21951
GO:0003169	coronary vein morphogenesis	10	1	0.82	0.57627	1	1.21951
GO:0001955	blood vessel maturation	10	1	0.82	0.57627	1	1.21951
GO:0001956	positive regulation of neurotransmitter secretion	10	1	0.82	0.57627	1	1.21951
GO:0003270	Notch signaling pathway involved in regulation of secondary heart field cardioblast proliferation	10	1	0.82	0.57627	1	1.21951
GO:0046485	ether lipid metabolic process	10	1	0.82	0.57627	1	1.21951
GO:0032012	regulation of ARF protein signal transduction	10	1	0.82	0.57627	1	1.21951
GO:0033563	dorsal/ventral axon guidance	10	1	0.82	0.57627	1	1.21951
GO:0051900	regulation of mitochondrial depolarization	10	1	0.82	0.57627	1	1.21951
GO:0072383	plus-end-directed vesicle transport along microtubule	10	1	0.82	0.57627	1	1.21951
GO:0070255	regulation of mucus secretion	10	1	0.82	0.57627	1	1.21951
GO:0018242	protein O-linked glycosylation via serine	10	1	0.82	0.57627	1	1.21951
GO:1900194	negative regulation of oocyte maturation	10	1	0.82	0.57627	1	1.21951
GO:0045023	G0 to G1 transition	10	1	0.82	0.57627	1	1.21951
GO:0032474	otolith morphogenesis	10	1	0.82	0.57627	1	1.21951
GO:0000154	rRNA modification	10	1	0.82	0.57627	1	1.21951
GO:0070837	dehydroascorbic acid transport	10	1	0.82	0.57627	1	1.21951
GO:1902463	protein localization to cell leading edge	10	1	0.82	0.57627	1	1.21951
GO:0021798	forebrain dorsal/ventral pattern formation	10	1	0.82	0.57627	1	1.21951
GO:0007395	dorsal closure, spreading of leading edge cells	10	1	0.82	0.57627	1	1.21951
GO:0021707	cerebellar granule cell differentiation	10	1	0.82	0.57627	1	1.21951
GO:0043129	surfactant homeostasis	10	1	0.82	0.57627	1	1.21951
GO:0010162	seed dormancy process	10	1	0.82	0.57627	1	1.21951
GO:0007223	Wnt signaling pathway, calcium modulating pathway	10	1	0.82	0.57627	1	1.21951
GO:0071397	cellular response to cholesterol	10	1	0.82	0.57627	1	1.21951
GO:0010820	positive regulation of T cell chemotaxis	10	1	0.82	0.57627	1	1.21951
GO:0002581	negative regulation of antigen processing and presentation of peptide or polysaccharide antigen via MHC class II	10	1	0.82	0.57627	1	1.21951
GO:0071493	cellular response to UV-B	10	1	0.82	0.57627	1	1.21951
GO:0010501	RNA secondary structure unwinding	10	1	0.82	0.57627	1	1.21951
GO:0043619	regulation of transcription from RNA polymerase II promoter in response to oxidative stress	10	1	0.82	0.57627	1	1.21951
GO:0014019	neuroblast development	10	1	0.82	0.57627	1	1.21951
GO:0090399	replicative senescence	10	1	0.82	0.57627	1	1.21951
GO:0002605	negative regulation of dendritic cell antigen processing and presentation	10	1	0.82	0.57627	1	1.21951
GO:0019441	tryptophan catabolic process to kynurenine	10	1	0.82	0.57627	1	1.21951
GO:0000915	actomyosin contractile ring assembly	10	1	0.82	0.57627	1	1.21951
GO:0052695	cellular glucuronidation	10	1	0.82	0.57627	1	1.21951
GO:0032958	inositol phosphate biosynthetic process	10	1	0.82	0.57627	1	1.21951
GO:2000648	positive regulation of stem cell proliferation	10	1	0.82	0.57627	1	1.21951
GO:0009694	jasmonic acid metabolic process	10	1	0.82	0.57627	1	1.21951
GO:0090245	axis elongation involved in somitogenesis	10	1	0.82	0.57627	1	1.21951
GO:0036257	multivesicular body organization	10	1	0.82	0.57627	1	1.21951
GO:0006357	regulation of transcription by RNA polymerase II	1279	94	105.21	0.57662	1	0.893451
GO:0022407	regulation of cell-cell adhesion	207	16	17.03	0.57668	1	0.939518
GO:0014065	phosphatidylinositol 3-kinase signaling	72	4	5.92	0.57697	1	0.675676
GO:0061136	regulation of proteasomal protein catabolic process	97	4	7.98	0.5771	1	0.501253
GO:0030162	regulation of proteolysis	463	34	38.08	0.57721	1	0.892857
GO:0006895	Golgi to endosome transport	36	3	2.96	0.57772	1	1.01351
GO:0033138	positive regulation of peptidyl-serine phosphorylation	36	3	2.96	0.57772	1	1.01351
GO:0007423	sensory organ development	1161	120	95.5	0.5785	1	1.25654
GO:0010043	response to zinc ion	58	6	4.77	0.58053	1	1.25786
GO:0001938	positive regulation of endothelial cell proliferation	49	4	4.03	0.58143	1	0.992556
GO:0071702	organic substance transport	2076	158	170.76	0.58256	1	0.925275
GO:0051726	regulation of cell cycle	1195	81	98.3	0.58465	1	0.824008
GO:0009888	tissue development	2492	205	204.98	0.58795	1	1.0001
GO:0050804	modulation of chemical synaptic transmission	367	44	30.19	0.58999	1	1.45744
GO:0050807	regulation of synapse organization	224	35	18.43	0.5903	1	1.89908
GO:0050767	regulation of neurogenesis	349	39	28.71	0.59344	1	1.35841
GO:0001700	embryonic development via the syncytial blastoderm	127	15	10.45	0.59385	1	1.43541
GO:0055008	cardiac muscle tissue morphogenesis	81	10	6.66	0.59461	1	1.5015
GO:0050885	neuromuscular process controlling balance	70	10	5.76	0.59461	1	1.73611
GO:0009416	response to light stimulus	518	47	42.61	0.59615	1	1.10303
GO:0051171	regulation of nitrogen compound metabolic process	3493	241	287.32	0.59642	1	0.838786
GO:0060218	hematopoietic stem cell differentiation	44	4	3.62	0.59643	1	1.10497
GO:0008586	imaginal disc-derived wing vein morphogenesis	37	3	3.04	0.59669	1	0.986842
GO:0045792	negative regulation of cell size	37	3	3.04	0.59669	1	0.986842
GO:0016079	synaptic vesicle exocytosis	74	6	6.09	0.59672	1	0.985222
GO:0071356	cellular response to tumor necrosis factor	71	7	5.84	0.59681	1	1.19863
GO:2001234	negative regulation of apoptotic signaling pathway	156	11	12.83	0.5978	1	0.857366
GO:0046328	regulation of JNK cascade	105	10	8.64	0.59798	1	1.15741
GO:0048072	compound eye pigmentation	28	3	2.3	0.59831	1	1.30435
GO:0006264	mitochondrial DNA replication	24	2	1.97	0.59864	1	1.01523
GO:0008228	opsonization	24	2	1.97	0.59864	1	1.01523
GO:0046854	phosphatidylinositol phosphate biosynthetic process	24	2	1.97	0.59864	1	1.01523
GO:0030279	negative regulation of ossification	24	2	1.97	0.59864	1	1.01523
GO:0045176	apical protein localization	24	2	1.97	0.59864	1	1.01523
GO:0048662	negative regulation of smooth muscle cell proliferation	24	2	1.97	0.59864	1	1.01523
GO:0060216	definitive hemopoiesis	24	2	1.97	0.59864	1	1.01523
GO:0034394	protein localization to cell surface	44	3	3.62	0.59896	1	0.828729
GO:0006612	protein targeting to membrane	185	13	15.22	0.59976	1	0.854139
GO:0065007	biological regulation	9509	779	782.18	0.60104	1	0.995934
GO:0006810	transport	4712	432	387.59	0.60144	1	1.11458
GO:0019953	sexual reproduction	1388	104	114.17	0.60355	1	0.910922
GO:0001708	cell fate specification	235	32	19.33	0.60366	1	1.65546
GO:0021700	developmental maturation	427	47	35.12	0.6048	1	1.33827
GO:0032414	positive regulation of ion transmembrane transporter activity	69	17	5.68	0.60736	1	2.99296
GO:0051279	regulation of release of sequestered calcium ion into cytosol	95	19	7.81	0.6074	1	2.43278
GO:0007447	imaginal disc pattern formation	90	14	7.4	0.60896	1	1.89189
GO:2000177	regulation of neural precursor cell proliferation	100	14	8.23	0.60924	1	1.70109
GO:0050920	regulation of chemotaxis	113	15	9.3	0.60926	1	1.6129
GO:0035767	endothelial cell chemotaxis	38	8	3.13	0.60955	1	2.55591
GO:0003229	ventricular cardiac muscle tissue development	55	8	4.52	0.61002	1	1.76991
GO:0051336	regulation of hydrolase activity	633	54	52.07	0.61051	1	1.03707
GO:0035215	genital disc development	37	5	3.04	0.61053	1	1.64474
GO:0050708	regulation of protein secretion	208	19	17.11	0.61054	1	1.11046
GO:0021884	forebrain neuron development	38	5	3.13	0.61056	1	1.59744
GO:0042428	serotonin metabolic process	18	3	1.48	0.61067	1	2.02703
GO:0071467	cellular response to pH	34	4	2.8	0.61078	1	1.42857
GO:0045686	negative regulation of glial cell differentiation	37	4	3.04	0.61086	1	1.31579
GO:0033688	regulation of osteoblast proliferation	25	3	2.06	0.61087	1	1.45631
GO:0035435	phosphate ion transmembrane transport	13	2	1.07	0.61087	1	1.86916
GO:0060842	arterial endothelial cell differentiation	14	2	1.15	0.6109	1	1.73913
GO:0014898	cardiac muscle hypertrophy in response to stress	15	2	1.23	0.61093	1	1.62602
GO:0042415	norepinephrine metabolic process	15	2	1.23	0.61093	1	1.62602
GO:0048102	autophagic cell death	64	6	5.26	0.61094	1	1.14068
GO:0051292	nuclear pore complex assembly	11	1	0.9	0.61115	1	1.11111
GO:0060206	estrous cycle phase	11	1	0.9	0.61115	1	1.11111
GO:0016339	calcium-dependent cell-cell adhesion via plasma membrane cell adhesion molecules	11	1	0.9	0.61115	1	1.11111
GO:0097186	amelogenesis	11	1	0.9	0.61115	1	1.11111
GO:0006777	Mo-molybdopterin cofactor biosynthetic process	11	1	0.9	0.61115	1	1.11111
GO:0006883	cellular sodium ion homeostasis	11	1	0.9	0.61115	1	1.11111
GO:0006527	arginine catabolic process	11	1	0.9	0.61115	1	1.11111
GO:0055091	phospholipid homeostasis	11	1	0.9	0.61115	1	1.11111
GO:0061029	eyelid development in camera-type eye	11	1	0.9	0.61115	1	1.11111
GO:0003162	atrioventricular node development	11	1	0.9	0.61115	1	1.11111
GO:0061419	positive regulation of transcription from RNA polymerase II promoter in response to hypoxia	11	1	0.9	0.61115	1	1.11111
GO:0048318	axial mesoderm development	11	1	0.9	0.61115	1	1.11111
GO:2000369	regulation of clathrin-dependent endocytosis	11	1	0.9	0.61115	1	1.11111
GO:1902263	apoptotic process involved in embryonic digit morphogenesis	11	1	0.9	0.61115	1	1.11111
GO:0021551	central nervous system morphogenesis	11	1	0.9	0.61115	1	1.11111
GO:1902230	negative regulation of intrinsic apoptotic signaling pathway in response to DNA damage	11	1	0.9	0.61115	1	1.11111
GO:0010754	negative regulation of cGMP-mediated signaling	11	1	0.9	0.61115	1	1.11111
GO:0010757	negative regulation of plasminogen activation	11	1	0.9	0.61115	1	1.11111
GO:0090084	negative regulation of inclusion body assembly	11	1	0.9	0.61115	1	1.11111
GO:0070977	bone maturation	11	1	0.9	0.61115	1	1.11111
GO:0009113	purine nucleobase biosynthetic process	11	1	0.9	0.61115	1	1.11111
GO:0060024	rhythmic synaptic transmission	11	1	0.9	0.61115	1	1.11111
GO:0043508	negative regulation of JUN kinase activity	11	1	0.9	0.61115	1	1.11111
GO:0006044	N-acetylglucosamine metabolic process	11	1	0.9	0.61115	1	1.11111
GO:0048573	photoperiodism, flowering	11	1	0.9	0.61115	1	1.11111
GO:0014012	peripheral nervous system axon regeneration	11	1	0.9	0.61115	1	1.11111
GO:0045542	positive regulation of cholesterol biosynthetic process	11	1	0.9	0.61115	1	1.11111
GO:0034260	negative regulation of GTPase activity	11	1	0.9	0.61115	1	1.11111
GO:2000678	negative regulation of transcription regulatory region DNA binding	11	1	0.9	0.61115	1	1.11111
GO:1901201	regulation of extracellular matrix assembly	11	1	0.9	0.61115	1	1.11111
GO:0006172	ADP biosynthetic process	11	1	0.9	0.61115	1	1.11111
GO:0060213	positive regulation of nuclear-transcribed mRNA poly(A) tail shortening	11	1	0.9	0.61115	1	1.11111
GO:0051896	regulation of protein kinase B signaling	101	8	8.31	0.61129	1	0.962696
GO:0050821	protein stabilization	115	9	9.46	0.61173	1	0.951374
GO:0010638	positive regulation of organelle organization	233	17	19.17	0.61192	1	0.886802
GO:0061157	mRNA destabilization	90	4	7.4	0.61233	1	0.540541
GO:0007519	skeletal muscle tissue development	198	21	16.29	0.61268	1	1.28913
GO:0007098	centrosome cycle	251	15	20.65	0.61311	1	0.726392
GO:0044782	cilium organization	215	12	17.69	0.61311	1	0.678349
GO:1901564	organonitrogen compound metabolic process	5130	362	421.98	0.61323	1	0.857861
GO:0007595	lactation	51	4	4.2	0.61363	1	0.952381
GO:1901990	regulation of mitotic cell cycle phase transition	365	21	30.02	0.61428	1	0.699534
GO:0034612	response to tumor necrosis factor	109	10	8.97	0.61438	1	1.11483
GO:0009117	nucleotide metabolic process	499	30	41.05	0.615	1	0.730816
GO:0035011	melanotic encapsulation of foreign target	38	3	3.13	0.61509	1	0.958466
GO:0042632	cholesterol homeostasis	38	3	3.13	0.61509	1	0.958466
GO:0071345	cellular response to cytokine stimulus	371	30	30.52	0.61534	1	0.982962
GO:0006869	lipid transport	247	18	20.32	0.61645	1	0.885827
GO:0031325	positive regulation of cellular metabolic process	1978	162	162.7	0.61796	1	0.995698
GO:0035195	miRNA-mediated gene silencing	44	5	3.62	0.6205	1	1.38122
GO:0040036	regulation of fibroblast growth factor receptor signaling pathway	86	8	7.07	0.62072	1	1.13154
GO:0009914	hormone transport	260	22	21.39	0.62088	1	1.02852
GO:0007525	somatic muscle development	45	4	3.7	0.62103	1	1.08108
GO:0009880	embryonic pattern specification	251	29	20.65	0.62104	1	1.40436
GO:0042326	negative regulation of phosphorylation	280	23	23.03	0.6212	1	0.998697
GO:0008345	larval locomotory behavior	25	2	2.06	0.62121	1	0.970874
GO:0032648	regulation of interferon-beta production	25	2	2.06	0.62121	1	0.970874
GO:0045793	positive regulation of cell size	25	2	2.06	0.62121	1	0.970874
GO:0045599	negative regulation of fat cell differentiation	25	2	2.06	0.62121	1	0.970874
GO:0035108	limb morphogenesis	233	19	19.17	0.62127	1	0.991132
GO:0051252	regulation of RNA metabolic process	2283	157	187.79	0.62335	1	0.83604
GO:0046777	protein autophosphorylation	228	24	18.75	0.62703	1	1.28
GO:0048793	pronephros development	65	9	5.35	0.63056	1	1.68224
GO:0043410	positive regulation of MAPK cascade	305	21	25.09	0.63149	1	0.836987
GO:1901137	carbohydrate derivative biosynthetic process	552	41	45.41	0.63216	1	0.902885
GO:0042067	establishment of ommatidial planar polarity	62	6	5.1	0.63224	1	1.17647
GO:0050852	T cell receptor signaling pathway	53	4	4.36	0.633	1	0.917431
GO:0006631	fatty acid metabolic process	378	25	31.09	0.63332	1	0.804117
GO:0045944	positive regulation of transcription by RNA polymerase II	770	61	63.34	0.63522	1	0.963057
GO:0048729	tissue morphogenesis	1140	113	93.77	0.63611	1	1.20508
GO:0009953	dorsal/ventral pattern formation	334	32	27.47	0.6364	1	1.16491
GO:0051924	regulation of calcium ion transport	186	27	15.3	0.63689	1	1.76471
GO:0010863	positive regulation of phospholipase C activity	71	15	5.84	0.6382	1	2.56849
GO:0070848	response to growth factor	791	77	65.07	0.63892	1	1.18334
GO:0000122	negative regulation of transcription by RNA polymerase II	595	47	48.94	0.63892	1	0.96036
GO:0060113	inner ear receptor cell differentiation	150	23	12.34	0.63954	1	1.86386
GO:0050679	positive regulation of epithelial cell proliferation	149	13	12.26	0.63965	1	1.06036
GO:0007476	imaginal disc-derived wing morphogenesis	240	22	19.74	0.63965	1	1.11449
GO:0003231	cardiac ventricle development	131	20	10.78	0.64004	1	1.85529
GO:0001667	ameboidal-type cell migration	501	47	41.21	0.64116	1	1.1405
GO:0042133	neurotransmitter metabolic process	53	9	4.36	0.6416	1	2.06422
GO:0007304	chorion-containing eggshell formation	75	9	6.17	0.64221	1	1.45867
GO:0043069	negative regulation of programmed cell death	815	68	67.04	0.64223	1	1.01432
GO:0061180	mammary gland epithelium development	89	10	7.32	0.64226	1	1.36612
GO:0043534	blood vessel endothelial cell migration	89	10	7.32	0.64226	1	1.36612
GO:0060998	regulation of dendritic spine development	21	4	1.73	0.6424	1	2.31214
GO:0010039	response to iron ion	30	3	2.47	0.64246	1	1.21457
GO:0043536	positive regulation of blood vessel endothelial cell migration	32	3	2.63	0.64254	1	1.14068
GO:0030224	monocyte differentiation	16	3	1.32	0.6426	1	2.27273
GO:0046578	regulation of Ras protein signal transduction	150	14	12.34	0.64261	1	1.13452
GO:0047497	mitochondrion transport along microtubule	34	3	2.8	0.64262	1	1.07143
GO:0046661	male sex differentiation	187	17	15.38	0.64262	1	1.10533
GO:0006509	membrane protein ectodomain proteolysis	35	3	2.88	0.64266	1	1.04167
GO:0045670	regulation of osteoclast differentiation	32	4	2.63	0.64271	1	1.52091
GO:0071364	cellular response to epidermal growth factor stimulus	26	2	2.14	0.64279	1	0.934579
GO:0050688	regulation of defense response to virus	26	2	2.14	0.64279	1	0.934579
GO:0060445	branching involved in salivary gland morphogenesis	36	4	2.96	0.64282	1	1.35135
GO:0016476	regulation of embryonic cell shape	24	3	1.97	0.64282	1	1.52284
GO:0048841	regulation of axon extension involved in axon guidance	24	3	1.97	0.64282	1	1.52284
GO:0050869	negative regulation of B cell activation	14	2	1.15	0.64288	1	1.73913
GO:0032835	glomerulus development	76	7	6.25	0.64292	1	1.12
GO:0002544	chronic inflammatory response	16	2	1.32	0.64294	1	1.51515
GO:0060442	branching involved in prostate gland morphogenesis	30	3	2.47	0.64299	1	1.21457
GO:0050667	homocysteine metabolic process	18	2	1.48	0.64299	1	1.35135
GO:0003207	cardiac chamber formation	32	3	2.63	0.64304	1	1.14068
GO:0045947	negative regulation of translational initiation	20	2	1.65	0.64305	1	1.21212
GO:0060628	regulation of ER to Golgi vesicle-mediated transport	12	1	0.99	0.64316	1	1.0101
GO:0042994	cytoplasmic sequestering of transcription factor	12	1	0.99	0.64316	1	1.0101
GO:0070365	hepatocyte differentiation	12	1	0.99	0.64316	1	1.0101
GO:0046415	urate metabolic process	12	1	0.99	0.64316	1	1.0101
GO:0046130	purine ribonucleoside catabolic process	12	1	0.99	0.64316	1	1.0101
GO:0010363	regulation of plant-type hypersensitive response	12	1	0.99	0.64316	1	1.0101
GO:0046633	alpha-beta T cell proliferation	12	1	0.99	0.64316	1	1.0101
GO:0007211	octopamine or tyramine signaling pathway	12	1	0.99	0.64316	1	1.0101
GO:0010751	negative regulation of nitric oxide mediated signal transduction	12	1	0.99	0.64316	1	1.0101
GO:0045124	regulation of bone resorption	12	1	0.99	0.64316	1	1.0101
GO:0010748	negative regulation of long-chain fatty acid import across plasma membrane	12	1	0.99	0.64316	1	1.0101
GO:0070983	dendrite guidance	12	1	0.99	0.64316	1	1.0101
GO:0010867	positive regulation of triglyceride biosynthetic process	12	1	0.99	0.64316	1	1.0101
GO:0015939	pantothenate metabolic process	12	1	0.99	0.64316	1	1.0101
GO:0007526	larval somatic muscle development	12	1	0.99	0.64316	1	1.0101
GO:0000916	actomyosin contractile ring contraction	12	1	0.99	0.64316	1	1.0101
GO:0060365	coronal suture morphogenesis	12	1	0.99	0.64316	1	1.0101
GO:0042448	progesterone metabolic process	12	1	0.99	0.64316	1	1.0101
GO:0090179	planar cell polarity pathway involved in neural tube closure	12	1	0.99	0.64316	1	1.0101
GO:0046626	regulation of insulin receptor signaling pathway	62	5	5.1	0.6432	1	0.980392
GO:0048820	hair follicle maturation	27	2	2.22	0.64324	1	0.900901
GO:0021587	cerebellum morphogenesis	52	4	4.28	0.64326	1	0.934579
GO:0006766	vitamin metabolic process	245	19	20.15	0.64329	1	0.942928
GO:0006278	RNA-templated DNA biosynthetic process	30	2	2.47	0.64332	1	0.809717
GO:0001936	regulation of endothelial cell proliferation	94	7	7.73	0.64341	1	0.905563
GO:0015918	sterol transport	71	5	5.84	0.64345	1	0.856164
GO:0043406	positive regulation of MAP kinase activity	77	7	6.33	0.64353	1	1.10585
GO:0030859	polarized epithelial cell differentiation	38	2	3.13	0.64354	1	0.638978
GO:0051247	positive regulation of protein metabolic process	882	71	72.55	0.64373	1	0.978635
GO:0010952	positive regulation of peptidase activity	155	11	12.75	0.64376	1	0.862745
GO:0002703	regulation of leukocyte mediated immunity	49	2	4.03	0.64385	1	0.496278
GO:0055072	iron ion homeostasis	91	5	7.49	0.64394	1	0.667557
GO:0044249	cellular biosynthetic process	4232	290	348.11	0.64406	1	0.83307
GO:0009314	response to radiation	665	52	54.7	0.64411	1	0.95064
GO:0045936	negative regulation of phosphate metabolic process	340	25	27.97	0.64419	1	0.893815
GO:0042770	signal transduction in response to DNA damage	297	11	24.43	0.64774	1	0.450266
GO:0033077	T cell differentiation in thymus	66	7	5.43	0.64903	1	1.28913
GO:1902600	proton transmembrane transport	41	4	3.37	0.6496	1	1.18694
GO:0002088	lens development in camera-type eye	90	8	7.4	0.64962	1	1.08108
GO:0046330	positive regulation of JNK cascade	40	3	3.29	0.65015	1	0.911854
GO:0019752	carboxylic acid metabolic process	1011	61	83.16	0.65426	1	0.733526
GO:0048638	regulation of developmental growth	529	60	43.51	0.65491	1	1.37899
GO:0071333	cellular response to glucose stimulus	92	6	7.57	0.65972	1	0.792602
GO:0071310	cellular response to organic substance	1897	156	156.04	0.66196	1	0.999744
GO:0061077	chaperone-mediated protein folding	55	6	4.52	0.66255	1	1.32743
GO:0044070	regulation of anion transport	55	5	4.52	0.66304	1	1.10619
GO:0046427	positive regulation of receptor signaling pathway via JAK-STAT	27	2	2.22	0.66338	1	0.900901
GO:0009086	methionine biosynthetic process	27	2	2.22	0.66338	1	0.900901
GO:0031295	T cell costimulation	27	2	2.22	0.66338	1	0.900901
GO:0002931	response to ischemia	27	2	2.22	0.66338	1	0.900901
GO:0060484	lung-associated mesenchyme development	27	2	2.22	0.66338	1	0.900901
GO:0009408	response to heat	162	11	13.33	0.66418	1	0.825206
GO:0019058	viral life cycle	111	7	9.13	0.66431	1	0.766703
GO:0022408	negative regulation of cell-cell adhesion	75	4	6.17	0.66433	1	0.648298
GO:0007269	neurotransmitter secretion	165	15	13.57	0.66629	1	1.10538
GO:0001656	metanephros development	106	9	8.72	0.66642	1	1.03211
GO:0048839	inner ear development	374	47	30.76	0.66719	1	1.52796
GO:0015698	inorganic anion transport	134	23	11.02	0.66847	1	2.08711
GO:0019932	second-messenger-mediated signaling	211	28	17.36	0.6689	1	1.6129
GO:0045055	regulated exocytosis	214	27	17.6	0.66933	1	1.53409
GO:0051281	positive regulation of release of sequestered calcium ion into cytosol	46	12	3.78	0.66976	1	3.1746
GO:0051101	regulation of DNA binding	100	14	8.23	0.67058	1	1.70109
GO:0006836	neurotransmitter transport	211	22	17.36	0.67095	1	1.26728
GO:0003197	endocardial cushion development	57	9	4.69	0.67107	1	1.91898
GO:0008299	isoprenoid biosynthetic process	65	9	5.35	0.67129	1	1.68224
GO:0010460	positive regulation of heart rate	29	6	2.39	0.67131	1	2.51046
GO:0031102	neuron projection regeneration	60	8	4.94	0.67149	1	1.61943
GO:0014074	response to purine-containing compound	118	11	9.71	0.67208	1	1.13285
GO:0009154	purine ribonucleotide catabolic process	23	3	1.89	0.67215	1	1.5873
GO:0042359	vitamin D metabolic process	39	4	3.21	0.67225	1	1.24611
GO:0045933	positive regulation of muscle contraction	17	2	1.4	0.67232	1	1.42857
GO:0072112	podocyte differentiation	17	2	1.4	0.67232	1	1.42857
GO:0032527	protein exit from endoplasmic reticulum	18	2	1.48	0.67234	1	1.35135
GO:0048813	dendrite morphogenesis	264	21	21.72	0.67236	1	0.966851
GO:0016318	ommatidial rotation	13	1	1.07	0.67254	1	0.934579
GO:0008063	Toll signaling pathway	13	1	1.07	0.67254	1	0.934579
GO:0001581	detection of chemical stimulus involved in sensory perception of sour taste	13	1	1.07	0.67254	1	0.934579
GO:0060948	cardiac vascular smooth muscle cell development	13	1	1.07	0.67254	1	0.934579
GO:0035234	ectopic germ cell programmed cell death	13	1	1.07	0.67254	1	0.934579
GO:0033599	regulation of mammary gland epithelial cell proliferation	13	1	1.07	0.67254	1	0.934579
GO:0048067	cuticle pigmentation	13	1	1.07	0.67254	1	0.934579
GO:0007084	mitotic nuclear membrane reassembly	13	1	1.07	0.67254	1	0.934579
GO:0018243	protein O-linked glycosylation via threonine	13	1	1.07	0.67254	1	0.934579
GO:0045019	negative regulation of nitric oxide biosynthetic process	13	1	1.07	0.67254	1	0.934579
GO:0002467	germinal center formation	13	1	1.07	0.67254	1	0.934579
GO:0015802	basic amino acid transport	13	1	1.07	0.67254	1	0.934579
GO:0007168	receptor guanylyl cyclase signaling pathway	13	1	1.07	0.67254	1	0.934579
GO:0050774	negative regulation of dendrite morphogenesis	13	1	1.07	0.67254	1	0.934579
GO:0007110	meiosis I cytokinesis	13	1	1.07	0.67254	1	0.934579
GO:0032836	glomerular basement membrane development	13	1	1.07	0.67254	1	0.934579
GO:0010793	regulation of mRNA export from nucleus	13	1	1.07	0.67254	1	0.934579
GO:1990390	protein K33-linked ubiquitination	13	1	1.07	0.67254	1	0.934579
GO:0006390	mitochondrial transcription	13	1	1.07	0.67254	1	0.934579
GO:0060346	bone trabecula formation	13	1	1.07	0.67254	1	0.934579
GO:0036120	cellular response to platelet-derived growth factor stimulus	13	1	1.07	0.67254	1	0.934579
GO:0040017	positive regulation of locomotion	323	26	26.57	0.67271	1	0.978547
GO:0007031	peroxisome organization	44	3	3.62	0.67272	1	0.828729
GO:0048066	developmental pigmentation	133	10	10.94	0.67283	1	0.914077
GO:0007249	I-kappaB kinase/NF-kappaB signaling	171	13	14.07	0.67288	1	0.923952
GO:0050678	regulation of epithelial cell proliferation	295	23	24.27	0.67295	1	0.947672
GO:0010718	positive regulation of epithelial to mesenchymal transition	55	4	4.52	0.67322	1	0.884956
GO:0007498	mesoderm development	236	28	19.41	0.67332	1	1.44256
GO:0032880	regulation of protein localization	476	43	39.15	0.67696	1	1.09834
GO:0019219	regulation of nucleobase-containing compound metabolic process	2569	170	211.32	0.67817	1	0.804467
GO:0035050	embryonic heart tube development	203	24	16.7	0.67824	1	1.43713
GO:0048488	synaptic vesicle endocytosis	69	5	5.68	0.68049	1	0.880282
GO:0030182	neuron differentiation	2017	205	165.91	0.68115	1	1.23561
GO:0031069	hair follicle morphogenesis	42	3	3.45	0.68288	1	0.869565
GO:0007212	dopamine receptor signaling pathway	42	3	3.45	0.68288	1	0.869565
GO:0000289	nuclear-transcribed mRNA poly(A) tail shortening	40	3	3.29	0.683	1	0.911854
GO:0045453	bone resorption	40	3	3.29	0.683	1	0.911854
GO:0042771	intrinsic apoptotic signaling pathway in response to DNA damage by p53 class mediator	28	2	2.3	0.683	1	0.869565
GO:0048205	COPI coating of Golgi vesicle	28	2	2.3	0.683	1	0.869565
GO:0042474	middle ear morphogenesis	28	2	2.3	0.683	1	0.869565
GO:0051781	positive regulation of cell division	58	3	4.77	0.68371	1	0.628931
GO:0040025	vulval development	85	5	6.99	0.68382	1	0.715308
GO:0048869	cellular developmental process	4521	366	371.88	0.68707	1	0.984188
GO:0010035	response to inorganic substance	764	80	62.84	0.68741	1	1.27307
GO:0018193	peptidyl-amino acid modification	921	66	75.76	0.68784	1	0.871172
GO:0050793	regulation of developmental process	2089	182	171.83	0.69109	1	1.05919
GO:0010604	positive regulation of macromolecule metabolic process	2124	164	174.71	0.69513	1	0.938698
GO:0051130	positive regulation of cellular component organization	635	47	52.23	0.69632	1	0.899866
GO:0051493	regulation of cytoskeleton organization	303	34	24.92	0.69639	1	1.36437
GO:0060314	regulation of ryanodine-sensitive calcium-release channel activity	50	13	4.11	0.6965	1	3.16302
GO:0009948	anterior/posterior axis specification	159	15	13.08	0.69692	1	1.14679
GO:0051222	positive regulation of protein transport	177	22	14.56	0.69696	1	1.51099
GO:0032102	negative regulation of response to external stimulus	208	25	17.11	0.69771	1	1.46113
GO:0050764	regulation of phagocytosis	96	13	7.9	0.69776	1	1.64557
GO:0007029	endoplasmic reticulum organization	55	5	4.52	0.69777	1	1.10619
GO:0010469	regulation of signaling receptor activity	68	6	5.59	0.69781	1	1.07335
GO:0044344	cellular response to fibroblast growth factor stimulus	257	25	21.14	0.69816	1	1.18259
GO:0045927	positive regulation of growth	356	36	29.28	0.69824	1	1.22951
GO:0032024	positive regulation of insulin secretion	43	3	3.54	0.69836	1	0.847458
GO:0045668	negative regulation of osteoblast differentiation	43	3	3.54	0.69836	1	0.847458
GO:0048364	root development	50	7	4.11	0.6985	1	1.70316
GO:0033273	response to vitamin	112	12	9.21	0.69853	1	1.30293
GO:0007009	plasma membrane organization	94	10	7.73	0.69853	1	1.29366
GO:0040012	regulation of locomotion	636	58	52.32	0.69869	1	1.10856
GO:0030539	male genitalia development	36	5	2.96	0.69878	1	1.68919
GO:0045610	regulation of hemocyte differentiation	24	4	1.97	0.69878	1	2.03046
GO:0045687	positive regulation of glial cell differentiation	49	6	4.03	0.6988	1	1.48883
GO:0051224	negative regulation of protein transport	71	7	5.84	0.69907	1	1.19863
GO:0090184	positive regulation of kidney development	23	3	1.89	0.69909	1	1.5873
GO:0031647	regulation of protein stability	181	13	14.89	0.69916	1	0.873069
GO:0007263	nitric oxide mediated signal transduction	28	3	2.3	0.69922	1	1.30435
GO:0007589	body fluid secretion	78	7	6.42	0.69926	1	1.09034
GO:0022401	negative adaptation of signaling pathway	14	1	1.15	0.6995	1	0.869565
GO:0046085	adenosine metabolic process	14	1	1.15	0.6995	1	0.869565
GO:0014807	regulation of somitogenesis	14	1	1.15	0.6995	1	0.869565
GO:0033197	response to vitamin E	14	1	1.15	0.6995	1	0.869565
GO:0030049	muscle filament sliding	14	1	1.15	0.6995	1	0.869565
GO:0042921	glucocorticoid receptor signaling pathway	14	1	1.15	0.6995	1	0.869565
GO:0033700	phospholipid efflux	14	1	1.15	0.6995	1	0.869565
GO:0003213	cardiac right atrium morphogenesis	14	1	1.15	0.6995	1	0.869565
GO:0003219	cardiac right ventricle formation	14	1	1.15	0.6995	1	0.869565
GO:0003241	growth involved in heart morphogenesis	14	1	1.15	0.6995	1	0.869565
GO:0006930	substrate-dependent cell migration, cell extension	14	1	1.15	0.6995	1	0.869565
GO:0048016	inositol phosphate-mediated signaling	14	1	1.15	0.6995	1	0.869565
GO:0032331	negative regulation of chondrocyte differentiation	14	1	1.15	0.6995	1	0.869565
GO:0030252	growth hormone secretion	14	1	1.15	0.6995	1	0.869565
GO:2000353	positive regulation of endothelial cell apoptotic process	14	1	1.15	0.6995	1	0.869565
GO:0007475	apposition of dorsal and ventral imaginal disc-derived wing surfaces	14	1	1.15	0.6995	1	0.869565
GO:0032755	positive regulation of interleukin-6 production	14	1	1.15	0.6995	1	0.869565
GO:0019082	viral protein processing	14	1	1.15	0.6995	1	0.869565
GO:0048261	negative regulation of receptor-mediated endocytosis	14	1	1.15	0.6995	1	0.869565
GO:0007288	sperm axoneme assembly	14	1	1.15	0.6995	1	0.869565
GO:0048227	plasma membrane to endosome transport	14	1	1.15	0.6995	1	0.869565
GO:0007205	protein kinase C-activating G protein-coupled receptor signaling pathway	14	1	1.15	0.6995	1	0.869565
GO:0048702	embryonic neurocranium morphogenesis	14	1	1.15	0.6995	1	0.869565
GO:0032642	regulation of chemokine production	14	1	1.15	0.6995	1	0.869565
GO:0010524	positive regulation of calcium ion transport into cytosol	14	1	1.15	0.6995	1	0.869565
GO:0031340	positive regulation of vesicle fusion	14	1	1.15	0.6995	1	0.869565
GO:0071243	cellular response to arsenic-containing substance	14	1	1.15	0.6995	1	0.869565
GO:0051386	regulation of neurotrophin TRK receptor signaling pathway	14	1	1.15	0.6995	1	0.869565
GO:1901186	positive regulation of ERBB signaling pathway	14	1	1.15	0.6995	1	0.869565
GO:0010720	positive regulation of cell development	245	20	20.15	0.6995	1	0.992556
GO:0003416	endochondral bone growth	30	2	2.47	0.69961	1	0.809717
GO:0071674	mononuclear cell migration	44	3	3.62	0.69966	1	0.828729
GO:0002260	lymphocyte homeostasis	33	2	2.71	0.69969	1	0.738007
GO:0032501	multicellular organismal process	7926	633	651.97	0.70005	1	0.970904
GO:0046939	nucleotide phosphorylation	116	7	9.54	0.70029	1	0.733753
GO:0045446	endothelial cell differentiation	109	11	8.97	0.70053	1	1.22631
GO:0007041	lysosomal transport	81	3	6.66	0.70066	1	0.45045
GO:0043122	regulation of I-kappaB kinase/NF-kappaB signaling	133	7	10.94	0.70076	1	0.639854
GO:0016482	cytosolic transport	168	14	13.82	0.70141	1	1.01302
GO:0007565	female pregnancy	138	9	11.35	0.70164	1	0.792952
GO:0006727	ommochrome biosynthetic process	29	2	2.39	0.70168	1	0.83682
GO:0031333	negative regulation of protein-containing complex assembly	80	6	6.58	0.70178	1	0.911854
GO:0007010	cytoskeleton organization	1484	118	122.07	0.70205	1	0.966658
GO:0000165	MAPK cascade	541	43	44.5	0.70224	1	0.966292
GO:0007275	multicellular organism development	6491	513	533.93	0.70308	1	0.9608
GO:0007369	gastrulation	378	39	31.09	0.70766	1	1.25442
GO:0001525	angiogenesis	392	36	32.24	0.70775	1	1.11663
GO:0008344	adult locomotory behavior	133	18	10.94	0.70832	1	1.64534
GO:0022402	cell cycle process	1696	89	139.51	0.71056	1	0.637947
GO:0042476	odontogenesis	126	11	10.36	0.71255	1	1.06178
GO:0008340	determination of adult lifespan	320	24	26.32	0.71309	1	0.911854
GO:0050731	positive regulation of peptidyl-tyrosine phosphorylation	62	4	5.1	0.71354	1	0.784314
GO:0006096	glycolytic process	84	6	6.91	0.71363	1	0.868307
GO:0001819	positive regulation of cytokine production	166	12	13.65	0.71413	1	0.879121
GO:0048015	phosphatidylinositol-mediated signaling	116	7	9.54	0.71437	1	0.733753
GO:0000910	cytokinesis	291	29	23.94	0.71562	1	1.21136
GO:0001649	osteoblast differentiation	216	16	17.77	0.71612	1	0.900394
GO:0007052	mitotic spindle organization	301	23	24.76	0.71665	1	0.928918
GO:0044260	cellular macromolecule metabolic process	2790	151	229.5	0.71742	1	0.657952
GO:0030431	sleep	63	8	5.18	0.7179	1	1.5444
GO:0021536	diencephalon development	170	31	13.98	0.71855	1	2.21745
GO:0006706	steroid catabolic process	31	3	2.55	0.71901	1	1.17647
GO:0007162	negative regulation of cell adhesion	156	13	12.83	0.71914	1	1.01325
GO:0097105	presynaptic membrane assembly	30	2	2.47	0.71944	1	0.809717
GO:0001958	endochondral ossification	30	2	2.47	0.71944	1	0.809717
GO:0006904	vesicle docking involved in exocytosis	30	2	2.47	0.71944	1	0.809717
GO:0007156	homophilic cell adhesion via plasma membrane adhesion molecules	30	2	2.47	0.71944	1	0.809717
GO:0019852	L-ascorbic acid metabolic process	30	2	2.47	0.71944	1	0.809717
GO:0002474	antigen processing and presentation of peptide antigen via MHC class I	96	5	7.9	0.72057	1	0.632911
GO:0046488	phosphatidylinositol metabolic process	135	8	11.1	0.72067	1	0.720721
GO:0006921	cellular component disassembly involved in execution phase of apoptosis	78	3	6.42	0.72081	1	0.46729
GO:0007424	open tracheal system development	176	21	14.48	0.72129	1	1.45028
GO:0003206	cardiac chamber morphogenesis	154	21	12.67	0.72143	1	1.65746
GO:0008610	lipid biosynthetic process	579	43	47.63	0.72145	1	0.902792
GO:0051402	neuron apoptotic process	242	28	19.91	0.72149	1	1.40633
GO:0001655	urogenital system development	499	47	41.05	0.72217	1	1.14495
GO:0031952	regulation of protein autophosphorylation	47	10	3.87	0.72217	1	2.58398
GO:0021954	central nervous system neuron development	111	14	9.13	0.72258	1	1.53341
GO:0017156	calcium-ion regulated exocytosis	68	9	5.59	0.72306	1	1.61002
GO:0030073	insulin secretion	186	17	15.3	0.72361	1	1.11111
GO:0048534	hematopoietic or lymphoid organ development	771	65	63.42	0.72363	1	1.02491
GO:0097061	dendritic spine organization	42	5	3.45	0.72367	1	1.44928
GO:0033339	pectoral fin development	55	6	4.52	0.72369	1	1.32743
GO:0001941	postsynaptic membrane organization	32	4	2.63	0.72372	1	1.52091
GO:0045661	regulation of myoblast differentiation	34	4	2.8	0.72378	1	1.42857
GO:0060602	branch elongation of an epithelium	37	4	3.04	0.72386	1	1.31579
GO:0061317	canonical Wnt signaling pathway involved in cardiac muscle cell fate commitment	16	2	1.32	0.72395	1	1.51515
GO:0072593	reactive oxygen species metabolic process	176	15	14.48	0.724	1	1.03591
GO:0080134	regulation of response to stress	786	65	64.65	0.72406	1	1.00541
GO:0035024	negative regulation of Rho protein signal transduction	15	1	1.23	0.72424	1	0.813008
GO:0008057	eye pigment granule organization	15	1	1.23	0.72424	1	0.813008
GO:0060528	secretory columnal luminar epithelial cell differentiation involved in prostate glandular acinus development	15	1	1.23	0.72424	1	0.813008
GO:0042640	anagen	15	1	1.23	0.72424	1	0.813008
GO:0044346	fibroblast apoptotic process	15	1	1.23	0.72424	1	0.813008
GO:0033189	response to vitamin A	15	1	1.23	0.72424	1	0.813008
GO:0072378	blood coagulation, fibrin clot formation	15	1	1.23	0.72424	1	0.813008
GO:0046855	inositol phosphate dephosphorylation	15	1	1.23	0.72424	1	0.813008
GO:0030220	platelet formation	15	1	1.23	0.72424	1	0.813008
GO:0035965	cardiolipin acyl-chain remodeling	15	1	1.23	0.72424	1	0.813008
GO:0048137	spermatocyte division	15	1	1.23	0.72424	1	0.813008
GO:0031000	response to caffeine	15	1	1.23	0.72424	1	0.813008
GO:0042026	protein refolding	15	1	1.23	0.72424	1	0.813008
GO:0060061	Spemann organizer formation	15	1	1.23	0.72424	1	0.813008
GO:0060009	Sertoli cell development	15	1	1.23	0.72424	1	0.813008
GO:0032967	positive regulation of collagen biosynthetic process	15	1	1.23	0.72424	1	0.813008
GO:0071276	cellular response to cadmium ion	15	1	1.23	0.72424	1	0.813008
GO:0031116	positive regulation of microtubule polymerization	15	1	1.23	0.72424	1	0.813008
GO:0042753	positive regulation of circadian rhythm	15	1	1.23	0.72424	1	0.813008
GO:0015872	dopamine transport	31	2	2.55	0.72435	1	0.784314
GO:0008631	intrinsic apoptotic signaling pathway in response to oxidative stress	43	2	3.54	0.72467	1	0.564972
GO:0045088	regulation of innate immune response	134	9	11.02	0.72483	1	0.816697
GO:0009058	biosynthetic process	4387	304	360.86	0.72567	1	0.842432
GO:0043087	regulation of GTPase activity	142	7	11.68	0.72569	1	0.599315
GO:0034644	cellular response to UV	71	5	5.84	0.72613	1	0.856164
GO:0045669	positive regulation of osteoblast differentiation	59	4	4.85	0.72613	1	0.824742
GO:0002053	positive regulation of mesenchymal cell proliferation	52	5	4.28	0.72679	1	1.16822
GO:0007254	JNK cascade	150	13	12.34	0.72682	1	1.05348
GO:0048705	skeletal system morphogenesis	289	21	23.77	0.72741	1	0.883467
GO:0048489	synaptic vesicle transport	76	5	6.25	0.7279	1	0.8
GO:0007292	female gamete generation	635	65	52.23	0.7299	1	1.2445
GO:0040007	growth	1354	122	111.38	0.73086	1	1.09535
GO:0018108	peptidyl-tyrosine phosphorylation	193	14	15.88	0.73149	1	0.881612
GO:0040008	regulation of growth	793	74	65.23	0.73176	1	1.13445
GO:0048565	digestive tract development	366	36	30.11	0.73328	1	1.19562
GO:0006970	response to osmotic stress	211	21	17.36	0.73435	1	1.20968
GO:0044262	cellular carbohydrate metabolic process	260	25	21.39	0.73436	1	1.16877
GO:0033555	multicellular organismal response to stress	64	6	5.26	0.7357	1	1.14068
GO:0050769	positive regulation of neurogenesis	206	17	16.94	0.73601	1	1.00354
GO:0071320	cellular response to cAMP	31	2	2.55	0.73629	1	0.784314
GO:0006084	acetyl-CoA metabolic process	31	2	2.55	0.73629	1	0.784314
GO:0007566	embryo implantation	31	2	2.55	0.73629	1	0.784314
GO:0042102	positive regulation of T cell proliferation	31	2	2.55	0.73629	1	0.784314
GO:0071542	dopaminergic neuron differentiation	31	2	2.55	0.73629	1	0.784314
GO:0021772	olfactory bulb development	58	4	4.77	0.73639	1	0.838574
GO:0006468	protein phosphorylation	1119	91	92.05	0.73734	1	0.988593
GO:0032259	methylation	353	11	29.04	0.73743	1	0.378788
GO:0032496	response to lipopolysaccharide	201	13	16.53	0.73746	1	0.786449
GO:0000132	establishment of mitotic spindle orientation	46	3	3.78	0.74135	1	0.793651
GO:0071456	cellular response to hypoxia	120	7	9.87	0.74224	1	0.70922
GO:0021895	cerebral cortex neuron differentiation	28	5	2.3	0.74599	1	2.17391
GO:0008154	actin polymerization or depolymerization	130	13	10.69	0.74611	1	1.21609
GO:0000578	embryonic axis specification	132	13	10.86	0.74617	1	1.19705
GO:0060425	lung morphogenesis	84	9	6.91	0.74618	1	1.30246
GO:0031960	response to corticosteroid	194	18	15.96	0.7462	1	1.12782
GO:0035112	genitalia morphogenesis	38	5	3.13	0.74626	1	1.59744
GO:0071229	cellular response to acid chemical	65	7	5.35	0.74633	1	1.30841
GO:0035461	vitamin transmembrane transport	20	3	1.65	0.74642	1	1.81818
GO:0006882	cellular zinc ion homeostasis	21	3	1.73	0.74645	1	1.7341
GO:0001829	trophectodermal cell differentiation	17	2	1.4	0.74666	1	1.42857
GO:0060055	angiogenesis involved in wound healing	17	2	1.4	0.74666	1	1.42857
GO:0042136	neurotransmitter biosynthetic process	18	2	1.48	0.74669	1	1.35135
GO:1903053	regulation of extracellular matrix organization	31	3	2.55	0.74671	1	1.17647
GO:0003323	type B pancreatic cell development	21	2	1.73	0.74676	1	1.15607
GO:0032801	receptor catabolic process	21	2	1.73	0.74676	1	1.15607
GO:0030850	prostate gland development	75	6	6.17	0.74691	1	0.972447
GO:0043392	negative regulation of DNA binding	27	2	2.22	0.74692	1	0.900901
GO:0046033	AMP metabolic process	16	1	1.32	0.74695	1	0.757576
GO:0003417	growth plate cartilage development	16	1	1.32	0.74695	1	0.757576
GO:0060982	coronary artery morphogenesis	16	1	1.32	0.74695	1	0.757576
GO:0051930	regulation of sensory perception of pain	16	1	1.32	0.74695	1	0.757576
GO:2000059	negative regulation of ubiquitin-dependent protein catabolic process	16	1	1.32	0.74695	1	0.757576
GO:0046655	folic acid metabolic process	16	1	1.32	0.74695	1	0.757576
GO:0007307	eggshell chorion gene amplification	16	1	1.32	0.74695	1	0.757576
GO:0007412	axon target recognition	16	1	1.32	0.74695	1	0.757576
GO:0009438	methylglyoxal metabolic process	16	1	1.32	0.74695	1	0.757576
GO:0010832	negative regulation of myotube differentiation	16	1	1.32	0.74695	1	0.757576
GO:0071425	hematopoietic stem cell proliferation	16	1	1.32	0.74695	1	0.757576
GO:0014059	regulation of dopamine secretion	16	1	1.32	0.74695	1	0.757576
GO:0071732	cellular response to nitric oxide	16	1	1.32	0.74695	1	0.757576
GO:0090279	regulation of calcium ion import	16	1	1.32	0.74695	1	0.757576
GO:0034587	piRNA metabolic process	16	1	1.32	0.74695	1	0.757576
GO:0071385	cellular response to glucocorticoid stimulus	34	2	2.8	0.7471	1	0.714286
GO:0008089	anterograde axonal transport	36	2	2.96	0.74716	1	0.675676
GO:0043401	steroid hormone mediated signaling pathway	110	8	9.05	0.74719	1	0.883978
GO:0090162	establishment of epithelial cell polarity	42	2	3.45	0.74731	1	0.57971
GO:0002244	hematopoietic progenitor cell differentiation	151	14	12.42	0.7475	1	1.12721
GO:0000380	alternative mRNA splicing, via spliceosome	86	2	7.07	0.74846	1	0.282885
GO:0010647	positive regulation of cell communication	1224	110	100.68	0.74852	1	1.09257
GO:0001890	placenta development	165	20	13.57	0.74908	1	1.47384
GO:0042147	retrograde transport, endosome to Golgi	67	5	5.51	0.74976	1	0.907441
GO:0048286	lung alveolus development	61	4	5.02	0.75008	1	0.796813
GO:0048585	negative regulation of response to stimulus	1156	92	95.09	0.75093	1	0.967504
GO:0016043	cellular component organization	5529	396	454.8	0.75099	1	0.870712
GO:2000026	regulation of multicellular organismal development	1167	107	95.99	0.75109	1	1.1147
GO:0008593	regulation of Notch signaling pathway	159	15	13.08	0.75112	1	1.14679
GO:0070830	bicellular tight junction assembly	41	3	3.37	0.75216	1	0.890208
GO:0061178	regulation of insulin secretion involved in cellular response to glucose stimulus	32	2	2.63	0.75227	1	0.760456
GO:0046685	response to arsenic-containing substance	46	3	3.78	0.75234	1	0.793651
GO:0071479	cellular response to ionizing radiation	68	3	5.59	0.75315	1	0.536673
GO:0043462	regulation of ATP-dependent activity	47	3	3.87	0.75455	1	0.775194
GO:0030514	negative regulation of BMP signaling pathway	47	3	3.87	0.75455	1	0.775194
GO:0045165	cell fate commitment	633	72	52.07	0.75546	1	1.38275
GO:0022414	reproductive process	2252	160	185.24	0.75623	1	0.863744
GO:0010038	response to metal ion	522	64	42.94	0.75825	1	1.49045
GO:0007018	microtubule-based movement	405	18	33.31	0.7594	1	0.540378
GO:0000281	mitotic cytokinesis	90	6	7.4	0.76029	1	0.810811
GO:0030326	embryonic limb morphogenesis	197	14	16.2	0.76043	1	0.864198
GO:0032412	regulation of ion transmembrane transporter activity	155	30	12.75	0.76222	1	2.35294
GO:0008584	male gonad development	125	8	10.28	0.76267	1	0.77821
GO:0008037	cell recognition	209	25	17.19	0.76521	1	1.45433
GO:0010454	negative regulation of cell fate commitment	57	10	4.69	0.76602	1	2.1322
GO:0048864	stem cell development	121	15	9.95	0.76609	1	1.50754
GO:0048512	circadian behavior	90	10	7.4	0.76686	1	1.35135
GO:0003016	respiratory system process	30	4	2.47	0.76719	1	1.61943
GO:0014068	positive regulation of phosphatidylinositol 3-kinase signaling	48	3	3.95	0.76721	1	0.759494
GO:0007443	Malpighian tubule morphogenesis	37	4	3.04	0.76737	1	1.31579
GO:0032204	regulation of telomere maintenance	33	2	2.71	0.76741	1	0.738007
GO:1902905	positive regulation of supramolecular fiber organization	90	8	7.4	0.76748	1	1.08108
GO:0035988	chondrocyte proliferation	18	2	1.48	0.76751	1	1.35135
GO:0046942	carboxylic acid transport	257	20	21.14	0.76761	1	0.946074
GO:0030032	lamellipodium assembly	65	4	5.35	0.76769	1	0.747664
GO:0060788	ectodermal placode formation	38	3	3.13	0.76771	1	0.958466
GO:0001778	plasma membrane repair	17	1	1.4	0.76779	1	0.714286
GO:0001516	prostaglandin biosynthetic process	17	1	1.4	0.76779	1	0.714286
GO:0016266	O-glycan processing	17	1	1.4	0.76779	1	0.714286
GO:0060693	regulation of branching involved in salivary gland morphogenesis	17	1	1.4	0.76779	1	0.714286
GO:0016973	poly(A)+ mRNA export from nucleus	17	1	1.4	0.76779	1	0.714286
GO:0048026	positive regulation of mRNA splicing, via spliceosome	17	1	1.4	0.76779	1	0.714286
GO:0043303	mast cell degranulation	17	1	1.4	0.76779	1	0.714286
GO:0046618	xenobiotic export from cell	17	1	1.4	0.76779	1	0.714286
GO:0007279	pole cell formation	17	1	1.4	0.76779	1	0.714286
GO:0032525	somite rostral/caudal axis specification	17	1	1.4	0.76779	1	0.714286
GO:0043518	negative regulation of DNA damage response, signal transduction by p53 class mediator	17	1	1.4	0.76779	1	0.714286
GO:0090201	negative regulation of release of cytochrome c from mitochondria	17	1	1.4	0.76779	1	0.714286
GO:0006939	smooth muscle contraction	72	5	5.92	0.76795	1	0.844595
GO:0009553	embryo sac development	38	2	3.13	0.76802	1	0.638978
GO:0002062	chondrocyte differentiation	88	5	7.24	0.76808	1	0.690608
GO:0030518	intracellular steroid hormone receptor signaling pathway	91	6	7.49	0.76813	1	0.801068
GO:0055007	cardiac muscle cell differentiation	118	7	9.71	0.76829	1	0.720906
GO:0002224	toll-like receptor signaling pathway	136	8	11.19	0.7684	1	0.714924
GO:0043280	positive regulation of cysteine-type endopeptidase activity involved in apoptotic process	122	7	10.04	0.76843	1	0.697211
GO:0016310	phosphorylation	1442	112	118.61	0.76873	1	0.944271
GO:0050830	defense response to Gram-positive bacterium	63	4	5.18	0.77239	1	0.772201
GO:0007264	small GTPase mediated signal transduction	405	28	33.31	0.77252	1	0.840588
GO:0050808	synapse organization	425	53	34.96	0.77339	1	1.51602
GO:0030335	positive regulation of cell migration	299	25	24.59	0.77868	1	1.01667
GO:0042074	cell migration involved in gastrulation	64	5	5.26	0.77893	1	0.95057
GO:0030155	regulation of cell adhesion	424	38	34.88	0.78003	1	1.08945
GO:0071248	cellular response to metal ion	100	11	8.23	0.78021	1	1.33657
GO:0009954	proximal/distal pattern formation	52	5	4.28	0.78109	1	1.16822
GO:0035071	salivary gland cell autophagic cell death	53	5	4.36	0.78113	1	1.14679
GO:0071375	cellular response to peptide hormone stimulus	311	21	25.58	0.7812	1	0.820954
GO:0007294	germarium-derived oocyte fate determination	34	2	2.8	0.78174	1	0.714286
GO:0019432	triglyceride biosynthetic process	48	3	3.95	0.78181	1	0.759494
GO:0001701	in utero embryonic development	415	36	34.14	0.78223	1	1.05448
GO:0030903	notochord development	64	4	5.26	0.78294	1	0.760456
GO:0001578	microtubule bundle formation	101	4	8.31	0.78324	1	0.481348
GO:0060041	retina development in camera-type eye	271	17	22.29	0.78341	1	0.762674
GO:0002028	regulation of sodium ion transport	72	11	5.92	0.78523	1	1.85811
GO:0006629	lipid metabolic process	1275	94	104.88	0.78583	1	0.896262
GO:0060444	branching involved in mammary gland duct morphogenesis	26	4	2.14	0.78621	1	1.86916
GO:0030917	midbrain-hindbrain boundary development	31	4	2.55	0.78633	1	1.56863
GO:1900373	positive regulation of purine nucleotide biosynthetic process	23	3	1.89	0.78644	1	1.5873
GO:0060572	morphogenesis of an epithelial bud	32	3	2.63	0.78666	1	1.14068
GO:0061384	heart trabecula morphogenesis	33	3	2.71	0.78668	1	1.10701
GO:0009887	animal organ morphogenesis	1579	154	129.88	0.78673	1	1.18571
GO:0000394	RNA splicing, via endonucleolytic cleavage and ligation	25	2	2.06	0.78679	1	0.970874
GO:0040019	positive regulation of embryonic development	26	2	2.14	0.78681	1	0.934579
GO:0034616	response to laminar fluid shear stress	18	1	1.48	0.78691	1	0.675676
GO:0035096	larval midgut cell programmed cell death	18	1	1.48	0.78691	1	0.675676
GO:0006730	one-carbon metabolic process	18	1	1.48	0.78691	1	0.675676
GO:0033198	response to ATP	18	1	1.48	0.78691	1	0.675676
GO:0061098	positive regulation of protein tyrosine kinase activity	18	1	1.48	0.78691	1	0.675676
GO:0061028	establishment of endothelial barrier	18	1	1.48	0.78691	1	0.675676
GO:0003406	retinal pigment epithelium development	18	1	1.48	0.78691	1	0.675676
GO:0007004	telomere maintenance via telomerase	18	1	1.48	0.78691	1	0.675676
GO:0007007	inner mitochondrial membrane organization	18	1	1.48	0.78691	1	0.675676
GO:2000001	regulation of DNA damage checkpoint	18	1	1.48	0.78691	1	0.675676
GO:0050482	arachidonic acid secretion	18	1	1.48	0.78691	1	0.675676
GO:0015851	nucleobase transport	18	1	1.48	0.78691	1	0.675676
GO:0007194	negative regulation of adenylate cyclase activity	18	1	1.48	0.78691	1	0.675676
GO:0007112	male meiosis cytokinesis	18	1	1.48	0.78691	1	0.675676
GO:2000114	regulation of establishment of cell polarity	18	1	1.48	0.78691	1	0.675676
GO:0009407	toxin catabolic process	18	1	1.48	0.78691	1	0.675676
GO:0036010	protein localization to endosome	18	1	1.48	0.78691	1	0.675676
GO:0007614	short-term memory	18	1	1.48	0.78691	1	0.675676
GO:0071549	cellular response to dexamethasone stimulus	18	1	1.48	0.78691	1	0.675676
GO:0071322	cellular response to carbohydrate stimulus	117	8	9.62	0.78726	1	0.831601
GO:0035556	intracellular signal transduction	2027	160	166.73	0.78758	1	0.959635
GO:0030278	regulation of ossification	97	5	7.98	0.78767	1	0.626566
GO:0042157	lipoprotein metabolic process	100	5	8.23	0.78774	1	0.607533
GO:0001654	eye development	839	84	69.01	0.78825	1	1.21721
GO:0046483	heterocycle metabolic process	4464	248	367.19	0.78992	1	0.6754
GO:0009790	embryo development	2635	215	216.75	0.79082	1	0.991926
GO:0019933	cAMP-mediated signaling	50	3	4.11	0.79092	1	0.729927
GO:0043588	skin development	199	20	16.37	0.7934	1	1.22175
GO:0030163	protein catabolic process	626	28	51.49	0.79426	1	0.543795
GO:0021846	cell proliferation in forebrain	53	4	4.36	0.79507	1	0.917431
GO:0070301	cellular response to hydrogen peroxide	47	3	3.87	0.79528	1	0.775194
GO:0030838	positive regulation of actin filament polymerization	35	2	2.88	0.79529	1	0.694444
GO:0007141	male meiosis I	35	2	2.88	0.79529	1	0.694444
GO:0090090	negative regulation of canonical Wnt signaling pathway	122	8	10.04	0.79568	1	0.796813
GO:0006790	sulfur compound metabolic process	404	32	33.23	0.7977	1	0.962985
GO:0009913	epidermal cell differentiation	249	33	20.48	0.80056	1	1.61133
GO:0032526	response to retinoic acid	103	8	8.47	0.80164	1	0.94451
GO:0071482	cellular response to light stimulus	148	16	12.17	0.80317	1	1.31471
GO:0031638	zymogen activation	47	5	3.87	0.80397	1	1.29199
GO:0002026	regulation of the force of heart contraction	29	2	2.39	0.80441	1	0.83682
GO:0045639	positive regulation of myeloid cell differentiation	55	4	4.52	0.80445	1	0.884956
GO:0097178	ruffle assembly	19	1	1.56	0.80446	1	0.641026
GO:0031663	lipopolysaccharide-mediated signaling pathway	19	1	1.56	0.80446	1	0.641026
GO:1901687	glutathione derivative biosynthetic process	19	1	1.56	0.80446	1	0.641026
GO:0044319	wound healing, spreading of cells	19	1	1.56	0.80446	1	0.641026
GO:0060638	mesenchymal-epithelial cell signaling	19	1	1.56	0.80446	1	0.641026
GO:0061031	endodermal digestive tract morphogenesis	19	1	1.56	0.80446	1	0.641026
GO:0010044	response to aluminum ion	19	1	1.56	0.80446	1	0.641026
GO:0000303	response to superoxide	19	1	1.56	0.80446	1	0.641026
GO:0046856	phosphatidylinositol dephosphorylation	19	1	1.56	0.80446	1	0.641026
GO:0048384	retinoic acid receptor signaling pathway	19	1	1.56	0.80446	1	0.641026
GO:0010470	regulation of gastrulation	19	1	1.56	0.80446	1	0.641026
GO:0010225	response to UV-C	19	1	1.56	0.80446	1	0.641026
GO:0010763	positive regulation of fibroblast migration	19	1	1.56	0.80446	1	0.641026
GO:0002532	production of molecular mediator involved in inflammatory response	19	1	1.56	0.80446	1	0.641026
GO:0060028	convergent extension involved in axis elongation	19	1	1.56	0.80446	1	0.641026
GO:0051354	negative regulation of oxidoreductase activity	19	1	1.56	0.80446	1	0.641026
GO:0051151	negative regulation of smooth muscle cell differentiation	19	1	1.56	0.80446	1	0.641026
GO:0001782	B cell homeostasis	19	1	1.56	0.80446	1	0.641026
GO:1903531	negative regulation of secretion by cell	92	7	7.57	0.80447	1	0.924703
GO:0006760	folic acid-containing compound metabolic process	46	2	3.78	0.80482	1	0.529101
GO:0007405	neuroblast proliferation	146	19	12.01	0.80485	1	1.58201
GO:0090501	RNA phosphodiester bond hydrolysis	101	3	8.31	0.80585	1	0.361011
GO:0005975	carbohydrate metabolic process	623	44	51.25	0.80684	1	0.858537
GO:0001702	gastrulation with mouth forming second	49	5	4.03	0.80731	1	1.24069
GO:0000902	cell morphogenesis	1515	146	124.62	0.80758	1	1.17156
GO:0034446	substrate adhesion-dependent cell spreading	55	4	4.52	0.80791	1	0.884956
GO:0009966	regulation of signal transduction	2186	180	179.81	0.80859	1	1.00106
GO:0007188	adenylate cyclase-modulating G protein-coupled receptor signaling pathway	123	13	10.12	0.80984	1	1.28458
GO:0001818	negative regulation of cytokine production	120	12	9.87	0.81026	1	1.21581
GO:1901360	organic cyclic compound metabolic process	4744	277	390.23	0.81116	1	0.709838
GO:0009306	protein secretion	284	23	23.36	0.81214	1	0.984589
GO:0032088	negative regulation of NF-kappaB transcription factor activity	67	4	5.51	0.81227	1	0.725953
GO:0034641	cellular nitrogen compound metabolic process	4971	297	408.9	0.81469	1	0.726339
GO:0050680	negative regulation of epithelial cell proliferation	136	9	11.19	0.81538	1	0.80429
GO:0048754	branching morphogenesis of an epithelial tube	230	28	18.92	0.81613	1	1.47992
GO:0008277	regulation of G protein-coupled receptor signaling pathway	140	19	11.52	0.81636	1	1.64931
GO:0051047	positive regulation of secretion	208	30	17.11	0.81668	1	1.75336
GO:0009593	detection of chemical stimulus	98	19	8.06	0.81727	1	2.35732
GO:0043066	negative regulation of apoptotic process	789	66	64.9	0.81771	1	1.01695
GO:0021879	forebrain neuron differentiation	86	13	7.07	0.81871	1	1.83876
GO:0007585	respiratory gaseous exchange by respiratory system	57	7	4.69	0.81974	1	1.49254
GO:0001816	cytokine production	315	28	25.91	0.81979	1	1.08066
GO:0010765	positive regulation of sodium ion transport	36	5	2.96	0.81981	1	1.68919
GO:0010951	negative regulation of endopeptidase activity	100	8	8.23	0.81985	1	0.972053
GO:0048584	positive regulation of response to stimulus	1423	118	117.05	0.81985	1	1.00812
GO:0060972	left/right pattern formation	67	7	5.51	0.81997	1	1.27042
GO:0001759	organ induction	26	3	2.14	0.82015	1	1.40187
GO:0035115	embryonic forelimb morphogenesis	37	2	3.04	0.82017	1	0.657895
GO:0060317	cardiac epithelial to mesenchymal transition	40	4	3.29	0.82019	1	1.21581
GO:0042552	myelination	99	7	8.14	0.82021	1	0.859951
GO:0060117	auditory receptor cell development	45	4	3.7	0.82031	1	1.08108
GO:0007064	mitotic sister chromatid cohesion	22	2	1.81	0.82034	1	1.10497
GO:2000378	negative regulation of reactive oxygen species metabolic process	23	2	1.89	0.82036	1	1.0582
GO:0009965	leaf morphogenesis	24	2	1.97	0.82038	1	1.01523
GO:0060956	endocardial cell differentiation	20	1	1.65	0.82057	1	0.606061
GO:0046473	phosphatidic acid metabolic process	20	1	1.65	0.82057	1	0.606061
GO:0035206	regulation of hemocyte proliferation	20	1	1.65	0.82057	1	0.606061
GO:2000008	regulation of protein localization to cell surface	20	1	1.65	0.82057	1	0.606061
GO:0050435	amyloid-beta metabolic process	20	1	1.65	0.82057	1	0.606061
GO:0046653	tetrahydrofolate metabolic process	20	1	1.65	0.82057	1	0.606061
GO:0021756	striatum development	20	1	1.65	0.82057	1	0.606061
GO:1902176	negative regulation of oxidative stress-induced intrinsic apoptotic signaling pathway	20	1	1.65	0.82057	1	0.606061
GO:0048490	anterograde synaptic vesicle transport	20	1	1.65	0.82057	1	0.606061
GO:0048449	floral organ formation	20	1	1.65	0.82057	1	0.606061
GO:1990090	cellular response to nerve growth factor stimulus	20	1	1.65	0.82057	1	0.606061
GO:0050975	sensory perception of touch	20	1	1.65	0.82057	1	0.606061
GO:0009650	UV protection	20	1	1.65	0.82057	1	0.606061
GO:0032330	regulation of chondrocyte differentiation	34	2	2.8	0.82061	1	0.714286
GO:0007517	muscle organ development	448	47	36.85	0.82062	1	1.27544
GO:2001235	positive regulation of apoptotic signaling pathway	112	8	9.21	0.82073	1	0.868621
GO:0006641	triglyceride metabolic process	94	5	7.73	0.82083	1	0.646831
GO:0035220	wing disc development	321	27	26.4	0.82176	1	1.02273
GO:0048701	embryonic cranial skeleton morphogenesis	115	8	9.46	0.82273	1	0.845666
GO:1901135	carbohydrate derivative metabolic process	967	71	79.54	0.82295	1	0.892633
GO:0060271	cilium assembly	162	9	13.33	0.82407	1	0.675169
GO:0007224	smoothened signaling pathway	213	13	17.52	0.82847	1	0.742009
GO:0046903	secretion	986	97	81.11	0.83047	1	1.19591
GO:0045089	positive regulation of innate immune response	72	6	5.92	0.8311	1	1.01351
GO:0006270	DNA replication initiation	38	2	3.13	0.83156	1	0.638978
GO:0045652	regulation of megakaryocyte differentiation	38	2	3.13	0.83156	1	0.638978
GO:0001755	neural crest cell migration	54	3	4.44	0.83231	1	0.675676
GO:0071222	cellular response to lipopolysaccharide	73	4	6	0.83257	1	0.666667
GO:2000112	regulation of cellular macromolecule biosynthetic process	388	24	31.92	0.83418	1	0.75188
GO:0045185	maintenance of protein location	105	12	8.64	0.83424	1	1.38889
GO:0001881	receptor recycling	50	7	4.11	0.83437	1	1.70316
GO:0006952	defense response	1198	97	98.54	0.83482	1	0.984372
GO:0060259	regulation of feeding behavior	44	4	3.62	0.83505	1	1.10497
GO:0045839	negative regulation of mitotic nuclear division	81	7	6.66	0.83506	1	1.05105
GO:0042446	hormone biosynthetic process	83	7	6.83	0.83511	1	1.02489
GO:0021799	cerebral cortex radially oriented cell migration	35	3	2.88	0.83512	1	1.04167
GO:0006694	steroid biosynthetic process	145	12	11.93	0.83513	1	1.00587
GO:0019344	cysteine biosynthetic process	25	2	2.06	0.83517	1	0.970874
GO:0048070	regulation of developmental pigmentation	27	2	2.22	0.83521	1	0.900901
GO:0042311	vasodilation	27	2	2.22	0.83521	1	0.900901
GO:0035987	endodermal cell differentiation	57	4	4.69	0.83534	1	0.852878
GO:0001833	inner cell mass cell proliferation	21	1	1.73	0.83535	1	0.578035
GO:0006878	cellular copper ion homeostasis	21	1	1.73	0.83535	1	0.578035
GO:0033227	dsRNA transport	21	1	1.73	0.83535	1	0.578035
GO:1902043	positive regulation of extrinsic apoptotic signaling pathway via death domain receptors	21	1	1.73	0.83535	1	0.578035
GO:0007076	mitotic chromosome condensation	21	1	1.73	0.83535	1	0.578035
GO:0050848	regulation of calcium-mediated signaling	21	1	1.73	0.83535	1	0.578035
GO:0071392	cellular response to estradiol stimulus	21	1	1.73	0.83535	1	0.578035
GO:0043586	tongue development	21	1	1.73	0.83535	1	0.578035
GO:0015949	nucleobase-containing small molecule interconversion	21	1	1.73	0.83535	1	0.578035
GO:0006103	2-oxoglutarate metabolic process	21	1	1.73	0.83535	1	0.578035
GO:0001894	tissue homeostasis	205	16	16.86	0.83539	1	0.948992
GO:0044703	multi-organism reproductive process	177	12	14.56	0.83585	1	0.824176
GO:0019216	regulation of lipid metabolic process	220	13	18.1	0.83655	1	0.718232
GO:0097305	response to alcohol	333	39	27.39	0.83746	1	1.42388
GO:0008104	protein localization	1697	112	139.59	0.83762	1	0.80235
GO:0009651	response to salt stress	135	12	11.1	0.83912	1	1.08108
GO:0042060	wound healing	664	63	54.62	0.83996	1	1.15342
GO:0007049	cell cycle	2100	121	172.74	0.84043	1	0.700475
GO:0022403	cell cycle phase	338	7	27.8	0.84083	1	0.251799
GO:0051225	spindle assembly	153	15	12.59	0.84096	1	1.19142
GO:0015807	L-amino acid transport	70	7	5.76	0.8414	1	1.21528
GO:0043652	engulfment of apoptotic cell	55	3	4.52	0.84149	1	0.663717
GO:0045931	positive regulation of mitotic cell cycle	130	11	10.69	0.84174	1	1.029
GO:0006833	water transport	39	2	3.21	0.8423	1	0.623053
GO:0003382	epithelial cell morphogenesis	39	2	3.21	0.8423	1	0.623053
GO:0007077	mitotic nuclear membrane disassembly	39	2	3.21	0.8423	1	0.623053
GO:0030522	intracellular receptor signaling pathway	195	13	16.04	0.84298	1	0.810474
GO:0051384	response to glucocorticoid	176	17	14.48	0.84344	1	1.17403
GO:0050999	regulation of nitric-oxide synthase activity	53	10	4.36	0.84722	1	2.29358
GO:0033333	fin development	129	16	10.61	0.84728	1	1.50801
GO:0043270	positive regulation of ion transport	203	29	16.7	0.84749	1	1.73653
GO:0007059	chromosome segregation	417	19	34.3	0.84763	1	0.553936
GO:0008637	apoptotic mitochondrial changes	86	7	7.07	0.84872	1	0.990099
GO:0008156	negative regulation of DNA replication	38	3	3.13	0.84874	1	0.958466
GO:0007200	phospholipase C-activating G protein-coupled receptor signaling pathway	30	2	2.47	0.84883	1	0.809717
GO:0071985	multivesicular body sorting pathway	22	1	1.81	0.84892	1	0.552486
GO:0070373	negative regulation of ERK1 and ERK2 cascade	22	1	1.81	0.84892	1	0.552486
GO:0070307	lens fiber cell development	22	1	1.81	0.84892	1	0.552486
GO:0046513	ceramide biosynthetic process	22	1	1.81	0.84892	1	0.552486
GO:0046689	response to mercury ion	22	1	1.81	0.84892	1	0.552486
GO:0022038	corpus callosum development	22	1	1.81	0.84892	1	0.552486
GO:0051303	establishment of chromosome localization	22	1	1.81	0.84892	1	0.552486
GO:0070509	calcium ion import	38	2	3.13	0.849	1	0.638978
GO:0008630	intrinsic apoptotic signaling pathway in response to DNA damage	97	7	7.98	0.84996	1	0.877193
GO:0009410	response to xenobiotic stimulus	147	7	12.09	0.85004	1	0.578991
GO:0006650	glycerophospholipid metabolic process	246	12	20.24	0.85087	1	0.592885
GO:0006457	protein folding	219	18	18.01	0.85185	1	0.999445
GO:0050832	defense response to fungus	46	3	3.78	0.85223	1	0.793651
GO:0032091	negative regulation of protein binding	40	2	3.29	0.85241	1	0.607903
GO:2000377	regulation of reactive oxygen species metabolic process	108	7	8.88	0.85262	1	0.788288
GO:0030030	cell projection organization	1826	170	150.2	0.8535	1	1.13182
GO:0009793	embryo development ending in seed dormancy	72	4	5.92	0.85387	1	0.675676
GO:0032147	activation of protein kinase activity	68	6	5.59	0.85768	1	1.07335
GO:0018958	phenol-containing compound metabolic process	161	21	13.24	0.85917	1	1.5861
GO:0001503	ossification	397	29	32.66	0.86051	1	0.887936
GO:0001993	regulation of systemic arterial blood pressure by norepinephrine-epinephrine	44	4	3.62	0.86104	1	1.10497
GO:0045773	positive regulation of axon extension	26	2	2.14	0.86117	1	0.934579
GO:0060768	regulation of epithelial cell proliferation involved in prostate gland development	23	1	1.89	0.86136	1	0.529101
GO:0001893	maternal placenta development	23	1	1.89	0.86136	1	0.529101
GO:0019985	translesion synthesis	23	1	1.89	0.86136	1	0.529101
GO:0003146	heart jogging	23	1	1.89	0.86136	1	0.529101
GO:0033504	floor plate development	23	1	1.89	0.86136	1	0.529101
GO:0007317	regulation of pole plasm oskar mRNA localization	23	1	1.89	0.86136	1	0.529101
GO:0043162	ubiquitin-dependent protein catabolic process via the multivesicular body sorting pathway	23	1	1.89	0.86136	1	0.529101
GO:0021670	lateral ventricle development	23	1	1.89	0.86136	1	0.529101
GO:0048868	pollen tube development	23	1	1.89	0.86136	1	0.529101
GO:0022011	myelination in peripheral nervous system	23	1	1.89	0.86136	1	0.529101
GO:0051438	regulation of ubiquitin-protein transferase activity	23	1	1.89	0.86136	1	0.529101
GO:0000302	response to reactive oxygen species	162	12	13.33	0.86147	1	0.900225
GO:1901998	toxin transport	41	2	3.37	0.86193	1	0.593472
GO:0045880	positive regulation of smoothened signaling pathway	41	2	3.37	0.86193	1	0.593472
GO:0044092	negative regulation of molecular function	645	50	53.06	0.86194	1	0.942329
GO:0009060	aerobic respiration	143	5	11.76	0.86284	1	0.42517
GO:0007548	sex differentiation	621	40	51.08	0.86401	1	0.783085
GO:0031323	regulation of cellular metabolic process	3770	254	310.11	0.86591	1	0.819064
GO:0006919	activation of cysteine-type endopeptidase activity involved in apoptotic process	89	5	7.32	0.86623	1	0.68306
GO:0018279	protein N-linked glycosylation via asparagine	89	5	7.32	0.86623	1	0.68306
GO:0051960	regulation of nervous system development	485	50	39.89	0.87003	1	1.25345
GO:0007494	midgut development	45	3	3.7	0.87063	1	0.810811
GO:2001022	positive regulation of response to DNA damage stimulus	47	3	3.87	0.87069	1	0.775194
GO:0051928	positive regulation of calcium ion transport	89	15	7.32	0.87069	1	2.04918
GO:0001937	negative regulation of endothelial cell proliferation	42	2	3.45	0.87088	1	0.57971
GO:0010842	retina layer formation	42	2	3.45	0.87088	1	0.57971
GO:0043393	regulation of protein binding	117	12	9.62	0.87198	1	1.2474
GO:0040014	regulation of multicellular organism growth	184	18	15.14	0.87213	1	1.1889
GO:0030325	adrenal gland development	27	2	2.22	0.87261	1	0.900901
GO:0008078	mesodermal cell migration	31	2	2.55	0.87268	1	0.784314
GO:0033619	membrane protein proteolysis	59	4	4.85	0.87276	1	0.824742
GO:0010228	vegetative to reproductive phase transition of meristem	35	2	2.88	0.87276	1	0.694444
GO:0006750	glutathione biosynthetic process	24	1	1.97	0.87279	1	0.507614
GO:0000080	mitotic G1 phase	24	1	1.97	0.87279	1	0.507614
GO:0030422	siRNA processing	24	1	1.97	0.87279	1	0.507614
GO:0032438	melanosome organization	24	1	1.97	0.87279	1	0.507614
GO:0021796	cerebral cortex regionalization	24	1	1.97	0.87279	1	0.507614
GO:0007339	binding of sperm to zona pellucida	24	1	1.97	0.87279	1	0.507614
GO:0043153	entrainment of circadian clock by photoperiod	24	1	1.97	0.87279	1	0.507614
GO:0034315	regulation of Arp2/3 complex-mediated actin nucleation	24	1	1.97	0.87279	1	0.507614
GO:0031146	SCF-dependent proteasomal ubiquitin-dependent protein catabolic process	24	1	1.97	0.87279	1	0.507614
GO:0030111	regulation of Wnt signaling pathway	304	24	25.01	0.8728	1	0.959616
GO:0019217	regulation of fatty acid metabolic process	62	4	5.1	0.87282	1	0.784314
GO:0047496	vesicle transport along microtubule	57	3	4.69	0.87296	1	0.639659
GO:0060026	convergent extension	98	5	8.06	0.87329	1	0.620347
GO:0045597	positive regulation of cell differentiation	586	47	48.2	0.87373	1	0.975104
GO:0007032	endosome organization	56	4	4.61	0.879	1	0.867679
GO:0050775	positive regulation of dendrite morphogenesis	47	3	3.87	0.87908	1	0.775194
GO:0071346	cellular response to interferon-gamma	43	2	3.54	0.8793	1	0.564972
GO:0006099	tricarboxylic acid cycle	43	2	3.54	0.8793	1	0.564972
GO:0007610	behavior	1160	135	95.42	0.8804	1	1.4148
GO:0007017	microtubule-based process	1122	58	92.29	0.88117	1	0.628454
GO:0072001	renal system development	455	43	37.43	0.8817	1	1.14881
GO:0051302	regulation of cell division	146	17	12.01	0.88187	1	1.41549
GO:0030071	regulation of mitotic metaphase/anaphase transition	85	7	6.99	0.88302	1	1.00143
GO:0050729	positive regulation of inflammatory response	29	2	2.39	0.88311	1	0.83682
GO:0090382	phagosome maturation	42	3	3.45	0.88313	1	0.869565
GO:0042755	eating behavior	68	5	5.59	0.88316	1	0.894454
GO:0006213	pyrimidine nucleoside metabolic process	25	1	2.06	0.88327	1	0.485437
GO:0031648	protein destabilization	25	1	2.06	0.88327	1	0.485437
GO:0016578	histone deubiquitination	25	1	2.06	0.88327	1	0.485437
GO:0033572	transferrin transport	25	1	2.06	0.88327	1	0.485437
GO:0008209	androgen metabolic process	25	1	2.06	0.88327	1	0.485437
GO:0002063	chondrocyte development	25	1	2.06	0.88327	1	0.485437
GO:0000413	protein peptidyl-prolyl isomerization	25	1	2.06	0.88327	1	0.485437
GO:0032268	regulation of cellular protein metabolic process	25	1	2.06	0.88327	1	0.485437
GO:0048263	determination of dorsal identity	25	1	2.06	0.88327	1	0.485437
GO:0045646	regulation of erythrocyte differentiation	25	1	2.06	0.88327	1	0.485437
GO:0045600	positive regulation of fat cell differentiation	25	1	2.06	0.88327	1	0.485437
GO:0060349	bone morphogenesis	98	7	8.06	0.88327	1	0.868486
GO:0016601	Rac protein signal transduction	48	2	3.95	0.88347	1	0.506329
GO:0010648	negative regulation of cell communication	1054	84	86.7	0.88369	1	0.968858
GO:0045740	positive regulation of DNA replication	44	2	3.62	0.8872	1	0.552486
GO:0051603	proteolysis involved in protein catabolic process	471	20	38.74	0.88738	1	0.516262
GO:0030261	chromosome condensation	65	3	5.35	0.88742	1	0.560748
GO:0051865	protein autoubiquitination	61	3	5.02	0.88789	1	0.59761
GO:0007179	transforming growth factor beta receptor signaling pathway	170	9	13.98	0.88847	1	0.643777
GO:0070374	positive regulation of ERK1 and ERK2 cascade	123	7	10.12	0.88857	1	0.6917
GO:0006091	generation of precursor metabolites and energy	489	31	40.22	0.88957	1	0.770761
GO:0046907	intracellular transport	1434	86	117.96	0.8909	1	0.729061
GO:0014075	response to amine	71	13	5.84	0.89106	1	2.22603
GO:0048646	anatomical structure formation involved in morphogenesis	1448	138	119.11	0.89154	1	1.15859
GO:0015833	peptide transport	241	24	19.82	0.89171	1	1.2109
GO:0006935	chemotaxis	736	90	60.54	0.89203	1	1.48662
GO:0035264	multicellular organism growth	262	22	21.55	0.89206	1	1.02088
GO:0051881	regulation of mitochondrial membrane potential	51	5	4.2	0.89246	1	1.19048
GO:1902475	L-alpha-amino acid transmembrane transport	40	4	3.29	0.89248	1	1.21581
GO:0044085	cellular component biogenesis	2442	165	200.87	0.89256	1	0.821427
GO:0042177	negative regulation of protein catabolic process	28	2	2.3	0.8927	1	0.869565
GO:0006783	heme biosynthetic process	26	1	2.14	0.89289	1	0.46729
GO:0033108	mitochondrial respiratory chain complex assembly	26	1	2.14	0.89289	1	0.46729
GO:0061036	positive regulation of cartilage development	26	1	2.14	0.89289	1	0.46729
GO:0019068	virion assembly	26	1	2.14	0.89289	1	0.46729
GO:0045198	establishment of epithelial cell apical/basal polarity	26	1	2.14	0.89289	1	0.46729
GO:0050853	B cell receptor signaling pathway	26	1	2.14	0.89289	1	0.46729
GO:0002526	acute inflammatory response	26	1	2.14	0.89289	1	0.46729
GO:0071236	cellular response to antibiotic	26	1	2.14	0.89289	1	0.46729
GO:0031297	replication fork processing	26	1	2.14	0.89289	1	0.46729
GO:0060135	maternal process involved in female pregnancy	49	2	4.03	0.89308	1	0.496278
GO:0000079	regulation of cyclin-dependent protein serine/threonine kinase activity	62	3	5.1	0.8931	1	0.588235
GO:0006909	phagocytosis	443	44	36.44	0.89311	1	1.20746
GO:0030100	regulation of endocytosis	148	10	12.17	0.89312	1	0.821693
GO:2000134	negative regulation of G1/S transition of mitotic cell cycle	95	4	7.81	0.89347	1	0.512164
GO:0010558	negative regulation of macromolecule biosynthetic process	1016	80	83.57	0.89347	1	0.957281
GO:0071347	cellular response to interleukin-1	54	4	4.44	0.89426	1	0.900901
GO:0019369	arachidonic acid metabolic process	62	3	5.1	0.89432	1	0.588235
GO:0007040	lysosome organization	62	4	5.1	0.89445	1	0.784314
GO:0051445	regulation of meiotic cell cycle	139	3	11.43	0.89448	1	0.262467
GO:0040027	negative regulation of vulval development	45	2	3.7	0.89462	1	0.540541
GO:0009555	pollen development	45	2	3.7	0.89462	1	0.540541
GO:0055088	lipid homeostasis	91	5	7.49	0.89485	1	0.667557
GO:0001745	compound eye morphogenesis	249	37	20.48	0.89628	1	1.80664
GO:0007420	brain development	1119	112	92.05	0.89998	1	1.21673
GO:0050771	negative regulation of axonogenesis	61	8	5.02	0.90084	1	1.59363
GO:0007444	imaginal disc development	433	38	35.62	0.90095	1	1.06682
GO:2001237	negative regulation of extrinsic apoptotic signaling pathway	51	6	4.2	0.90108	1	1.42857
GO:0010827	regulation of glucose transmembrane transport	77	7	6.33	0.90132	1	1.10585
GO:0009629	response to gravity	44	4	3.62	0.90138	1	1.10497
GO:0034605	cellular response to heat	55	3	4.52	0.90152	1	0.663717
GO:0006890	retrograde vesicle-mediated transport, Golgi to endoplasmic reticulum	46	2	3.78	0.90159	1	0.529101
GO:0035116	embryonic hindlimb morphogenesis	46	2	3.78	0.90159	1	0.529101
GO:0045746	negative regulation of Notch signaling pathway	46	2	3.78	0.90159	1	0.529101
GO:0060979	vasculogenesis involved in coronary vascular morphogenesis	27	1	2.22	0.90171	1	0.45045
GO:0050732	negative regulation of peptidyl-tyrosine phosphorylation	27	1	2.22	0.90171	1	0.45045
GO:0045736	negative regulation of cyclin-dependent protein serine/threonine kinase activity	27	1	2.22	0.90171	1	0.45045
GO:0048827	phyllome development	77	3	6.33	0.90215	1	0.473934
GO:0045596	negative regulation of cell differentiation	536	53	44.09	0.90242	1	1.20209
GO:0090263	positive regulation of canonical Wnt signaling pathway	84	6	6.91	0.90346	1	0.868307
GO:0010468	regulation of gene expression	3050	204	250.88	0.90493	1	0.813138
GO:0018107	peptidyl-threonine phosphorylation	90	12	7.4	0.90638	1	1.62162
GO:0050727	regulation of inflammatory response	136	12	11.19	0.9074	1	1.07239
GO:0060541	respiratory system development	488	50	40.14	0.90751	1	1.24564
GO:0048863	stem cell differentiation	273	32	22.46	0.90761	1	1.42476
GO:0030902	hindbrain development	226	26	18.59	0.90805	1	1.3986
GO:0007480	imaginal disc-derived leg morphogenesis	63	8	5.18	0.90899	1	1.5444
GO:0031334	positive regulation of protein-containing complex assembly	82	6	6.75	0.9097	1	0.888889
GO:0006622	protein targeting to lysosome	28	1	2.3	0.90981	1	0.434783
GO:0050672	negative regulation of lymphocyte proliferation	28	1	2.3	0.90981	1	0.434783
GO:0034504	protein localization to nucleus	164	8	13.49	0.91065	1	0.593032
GO:0051050	positive regulation of transport	704	85	57.91	0.91145	1	1.46779
GO:0045930	negative regulation of mitotic cell cycle	363	15	29.86	0.91163	1	0.502344
GO:0006879	cellular iron ion homeostasis	65	3	5.35	0.91167	1	0.560748
GO:0040029	epigenetic regulation of gene expression	111	6	9.13	0.91191	1	0.657174
GO:0015695	organic cation transport	91	12	7.49	0.91258	1	1.60214
GO:0032940	secretion by cell	797	76	65.56	0.91274	1	1.15924
GO:0051241	negative regulation of multicellular organismal process	818	90	67.29	0.91368	1	1.33749
GO:0000904	cell morphogenesis involved in differentiation	1166	118	95.91	0.91381	1	1.23032
GO:0032436	positive regulation of proteasomal ubiquitin-dependent protein catabolic process	48	2	3.95	0.91425	1	0.506329
GO:0008285	negative regulation of cell population proliferation	553	47	45.49	0.91483	1	1.03319
GO:1903047	mitotic cell cycle process	1071	62	88.1	0.91498	1	0.703746
GO:0006112	energy reserve metabolic process	163	17	13.41	0.91503	1	1.26771
GO:0043085	positive regulation of catalytic activity	787	61	64.74	0.91578	1	0.94223
GO:0030336	negative regulation of cell migration	162	15	13.33	0.91704	1	1.12528
GO:0010172	embryonic body morphogenesis	34	2	2.8	0.91714	1	0.714286
GO:0010629	negative regulation of gene expression	719	41	59.14	0.91715	1	0.69327
GO:0046470	phosphatidylcholine metabolic process	37	2	3.04	0.91718	1	0.657895
GO:0009411	response to UV	177	11	14.56	0.91719	1	0.755495
GO:0031507	heterochromatin formation	39	2	3.21	0.91721	1	0.623053
GO:0007100	mitotic centrosome separation	29	1	2.39	0.91725	1	0.41841
GO:0097066	response to thyroid hormone	29	1	2.39	0.91725	1	0.41841
GO:0051262	protein tetramerization	121	5	9.95	0.91792	1	0.502513
GO:0033365	protein localization to organelle	658	30	54.12	0.9185	1	0.554324
GO:0048477	oogenesis	503	49	41.38	0.91882	1	1.18415
GO:0009893	positive regulation of metabolic process	2372	184	195.11	0.91946	1	0.943058
GO:0008333	endosome to lysosome transport	49	2	4.03	0.92	1	0.496278
GO:0044281	small molecule metabolic process	2198	155	180.8	0.92114	1	0.857301
GO:0006469	negative regulation of protein kinase activity	149	8	12.26	0.92226	1	0.652529
GO:0019221	cytokine-mediated signaling pathway	187	12	15.38	0.92235	1	0.780234
GO:0030858	positive regulation of epithelial cell differentiation	56	7	4.61	0.92338	1	1.51844
GO:0002376	immune system process	2052	156	168.79	0.9238	1	0.924225
GO:0090503	RNA phosphodiester bond hydrolysis, exonucleolytic	30	1	2.47	0.92407	1	0.404858
GO:0032467	positive regulation of cytokinesis	30	1	2.47	0.92407	1	0.404858
GO:0051447	negative regulation of meiotic cell cycle	30	1	2.47	0.92407	1	0.404858
GO:0060042	retina morphogenesis in camera-type eye	116	8	9.54	0.92408	1	0.838574
GO:0023057	negative regulation of signaling	1059	84	87.11	0.9244	1	0.964298
GO:0060027	convergent extension involved in gastrulation	61	4	5.02	0.92512	1	0.796813
GO:0030097	hemopoiesis	712	61	58.57	0.92535	1	1.04149
GO:0030218	erythrocyte differentiation	103	5	8.47	0.92569	1	0.590319
GO:0045937	positive regulation of phosphate metabolic process	562	56	46.23	0.92759	1	1.21133
GO:0006367	transcription initiation at RNA polymerase II promoter	148	8	12.17	0.92762	1	0.657354
GO:0044238	primary metabolic process	7825	538	643.66	0.92818	1	0.835845
GO:0046474	glycerophospholipid biosynthetic process	182	8	14.97	0.92832	1	0.534402
GO:0060326	cell chemotaxis	127	16	10.45	0.92911	1	1.5311
GO:0030308	negative regulation of cell growth	120	11	9.87	0.92979	1	1.11449
GO:0060173	limb development	304	26	25.01	0.92989	1	1.03958
GO:0031623	receptor internalization	66	6	5.43	0.92997	1	1.10497
GO:0042023	DNA endoreduplication	49	3	4.03	0.93024	1	0.744417
GO:0006940	regulation of smooth muscle contraction	40	2	3.29	0.93028	1	0.607903
GO:0006691	leukotriene metabolic process	31	1	2.55	0.93033	1	0.392157
GO:0071480	cellular response to gamma radiation	31	1	2.55	0.93033	1	0.392157
GO:0010507	negative regulation of autophagy	31	1	2.55	0.93033	1	0.392157
GO:0045824	negative regulation of innate immune response	31	1	2.55	0.93033	1	0.392157
GO:0030968	endoplasmic reticulum unfolded protein response	51	2	4.2	0.93041	1	0.47619
GO:0031397	negative regulation of protein ubiquitination	51	2	4.2	0.93041	1	0.47619
GO:0030307	positive regulation of cell growth	117	7	9.62	0.93091	1	0.727651
GO:0033036	macromolecule localization	2166	141	178.17	0.93128	1	0.791379
GO:0019637	organophosphate metabolic process	887	60	72.96	0.93237	1	0.822368
GO:0001944	vasculature development	719	77	59.14	0.93272	1	1.302
GO:0006355	regulation of DNA-templated transcription	2067	153	170.02	0.9328	1	0.899894
GO:1901362	organic cyclic compound biosynthetic process	2856	190	234.93	0.93326	1	0.808752
GO:0051239	regulation of multicellular organismal process	2347	225	193.06	0.93337	1	1.16544
GO:0048562	embryonic organ morphogenesis	511	55	42.03	0.93361	1	1.30859
GO:0050900	leukocyte migration	144	12	11.84	0.9346	1	1.01351
GO:0010564	regulation of cell cycle process	824	47	67.78	0.93471	1	0.69342
GO:0006915	apoptotic process	1725	151	141.89	0.93524	1	1.0642
GO:0008585	female gonad development	110	11	9.05	0.93549	1	1.21547
GO:0042594	response to starvation	184	10	15.14	0.93574	1	0.660502
GO:0009735	response to cytokinin	32	1	2.63	0.93607	1	0.380228
GO:0006376	mRNA splice site selection	32	1	2.63	0.93607	1	0.380228
GO:0043473	pigmentation	231	17	19	0.93613	1	0.894737
GO:0071466	cellular response to xenobiotic stimulus	125	6	10.28	0.9365	1	0.583658
GO:0048749	compound eye development	303	39	24.92	0.94031	1	1.56501
GO:0048640	negative regulation of developmental growth	134	16	11.02	0.94031	1	1.45191
GO:0007229	integrin-mediated signaling pathway	41	5	3.37	0.94083	1	1.48368
GO:0072330	monocarboxylic acid biosynthetic process	159	13	13.08	0.94109	1	0.993884
GO:0051642	centrosome localization	36	2	2.96	0.94123	1	0.675676
GO:0033280	response to vitamin D	42	2	3.45	0.9413	1	0.57971
GO:0051898	negative regulation of protein kinase B signaling	33	1	2.71	0.94134	1	0.369004
GO:0070121	Kupffer's vesicle development	33	1	2.71	0.94134	1	0.369004
GO:0035872	nucleotide-binding domain, leucine rich repeat containing receptor signaling pathway	33	1	2.71	0.94134	1	0.369004
GO:0032482	Rab protein signal transduction	33	1	2.71	0.94134	1	0.369004
GO:0017085	response to insecticide	33	1	2.71	0.94134	1	0.369004
GO:0045840	positive regulation of mitotic nuclear division	33	1	2.71	0.94134	1	0.369004
GO:0031047	gene silencing by RNA	128	7	10.53	0.94162	1	0.664767
GO:0060465	pharynx development	97	5	7.98	0.94168	1	0.626566
GO:0051028	mRNA transport	132	6	10.86	0.94182	1	0.552486
GO:0000279	M phase	250	5	20.56	0.94344	1	0.243191
GO:0016331	morphogenesis of embryonic epithelium	297	31	24.43	0.94495	1	1.26893
GO:0098662	inorganic cation transmembrane transport	423	68	34.79	0.9455	1	1.95458
GO:0044089	positive regulation of cellular component biogenesis	231	20	19	0.94577	1	1.05263
GO:0009755	hormone-mediated signaling pathway	171	14	14.07	0.94593	1	0.995025
GO:0006406	mRNA export from nucleus	99	5	8.14	0.94604	1	0.614251
GO:0030183	B cell differentiation	52	3	4.28	0.9461	1	0.700935
GO:0050918	positive chemotaxis	34	1	2.8	0.94618	1	0.357143
GO:2001243	negative regulation of intrinsic apoptotic signaling pathway	71	4	5.84	0.94619	1	0.684932
GO:0006687	glycosphingolipid metabolic process	49	2	4.03	0.94621	1	0.496278
GO:0032508	DNA duplex unwinding	69	4	5.68	0.94735	1	0.704225
GO:0006997	nucleus organization	153	7	12.59	0.94808	1	0.555997
GO:0009950	dorsal/ventral axis specification	84	4	6.91	0.94926	1	0.578871
GO:0002064	epithelial cell development	404	41	33.23	0.94926	1	1.23382
GO:0048532	anatomical structure arrangement	47	5	3.87	0.95021	1	1.29199
GO:0043161	proteasome-mediated ubiquitin-dependent protein catabolic process	298	12	24.51	0.95024	1	0.489596
GO:1902904	negative regulation of supramolecular fiber organization	84	7	6.91	0.95035	1	1.01302
GO:0006633	fatty acid biosynthetic process	95	9	7.81	0.95044	1	1.15237
GO:0006754	ATP biosynthetic process	39	2	3.21	0.95053	1	0.623053
GO:0032006	regulation of TOR signaling	55	3	4.52	0.95057	1	0.663717
GO:1902532	negative regulation of intracellular signal transduction	312	24	25.66	0.95059	1	0.935308
GO:0021680	cerebellar Purkinje cell layer development	35	1	2.88	0.95062	1	0.347222
GO:0006027	glycosaminoglycan catabolic process	35	1	2.88	0.95062	1	0.347222
GO:0006471	protein ADP-ribosylation	35	1	2.88	0.95062	1	0.347222
GO:0006805	xenobiotic metabolic process	93	5	7.65	0.95075	1	0.653595
GO:0071560	cellular response to transforming growth factor beta stimulus	205	10	16.86	0.9513	1	0.59312
GO:0048589	developmental growth	993	103	81.68	0.9514	1	1.26102
GO:0009968	negative regulation of signal transduction	942	70	77.49	0.95177	1	0.903342
GO:0071688	striated muscle myosin thick filament assembly	82	4	6.75	0.95231	1	0.592593
GO:1903530	regulation of secretion by cell	436	47	35.86	0.95294	1	1.31065
GO:0045087	innate immune response	617	41	50.75	0.95296	1	0.807882
GO:0006767	water-soluble vitamin metabolic process	161	10	13.24	0.95363	1	0.755287
GO:0035335	peptidyl-tyrosine dephosphorylation	57	2	4.69	0.95448	1	0.426439
GO:0021904	dorsal/ventral neural tube patterning	36	1	2.96	0.95469	1	0.337838
GO:0032870	cellular response to hormone stimulus	589	44	48.45	0.9548	1	0.908153
GO:0030177	positive regulation of Wnt signaling pathway	120	7	9.87	0.95481	1	0.70922
GO:0010976	positive regulation of neuron projection development	105	6	8.64	0.95609	1	0.694444
GO:0098656	anion transmembrane transport	155	19	12.75	0.95616	1	1.4902
GO:1902533	positive regulation of intracellular signal transduction	611	43	50.26	0.95712	1	0.855551
GO:0044093	positive regulation of molecular function	1059	85	87.11	0.95753	1	0.975778
GO:0051604	protein maturation	291	29	23.94	0.95755	1	1.21136
GO:0006139	nucleobase-containing compound metabolic process	4219	232	347.04	0.95759	1	0.668511
GO:0009791	post-embryonic development	1388	87	114.17	0.95766	1	0.762022
GO:0007507	heart development	808	72	66.46	0.95795	1	1.08336
GO:0051056	regulation of small GTPase mediated signal transduction	190	15	15.63	0.95826	1	0.959693
GO:0000387	spliceosomal snRNP assembly	37	1	3.04	0.95843	1	0.328947
GO:2000379	positive regulation of reactive oxygen species metabolic process	37	1	3.04	0.95843	1	0.328947
GO:0009247	glycolipid biosynthetic process	37	1	3.04	0.95843	1	0.328947
GO:0000737	DNA catabolic process, endonucleolytic	81	2	6.66	0.95874	1	0.3003
GO:0044255	cellular lipid metabolic process	967	71	79.54	0.95912	1	0.892633
GO:0042542	response to hydrogen peroxide	106	5	8.72	0.96069	1	0.573394
GO:0006898	receptor-mediated endocytosis	456	30	37.51	0.96116	1	0.799787
GO:0010634	positive regulation of epithelial cell migration	122	12	10.04	0.96139	1	1.19522
GO:0000462	maturation of SSU-rRNA from tricistronic rRNA transcript (SSU-rRNA, 5.8S rRNA, LSU-rRNA)	38	1	3.13	0.96185	1	0.319489
GO:0045879	negative regulation of smoothened signaling pathway	38	1	3.13	0.96185	1	0.319489
GO:0032504	multicellular organism reproduction	1532	117	126.02	0.96274	1	0.928424
GO:0007033	vacuole organization	141	7	11.6	0.9633	1	0.603448
GO:0003002	regionalization	845	82	69.51	0.9633	1	1.17969
GO:0022607	cellular component assembly	2208	153	181.62	0.96448	1	0.842418
GO:0010977	negative regulation of neuron projection development	103	9	8.47	0.96471	1	1.06257
GO:0051701	biological process involved in interaction with host	104	7	8.55	0.96493	1	0.818713
GO:0031327	negative regulation of cellular biosynthetic process	1056	85	86.86	0.96497	1	0.978586
GO:0045807	positive regulation of endocytosis	73	4	6	0.96498	1	0.666667
GO:0044272	sulfur compound biosynthetic process	164	11	13.49	0.96503	1	0.815419
GO:0009719	response to endogenous stimulus	1722	143	141.65	0.96521	1	1.00953
GO:0001895	retina homeostasis	61	2	5.02	0.96586	1	0.398406
GO:0006892	post-Golgi vesicle-mediated transport	162	10	13.33	0.9659	1	0.750188
GO:0007492	endoderm development	128	6	10.53	0.96606	1	0.569801
GO:0006412	translation	581	22	47.79	0.96651	1	0.460347
GO:0021549	cerebellum development	110	7	9.05	0.96786	1	0.773481
GO:0030521	androgen receptor signaling pathway	40	1	3.29	0.96789	1	0.303951
GO:0009620	response to fungus	86	4	7.07	0.96797	1	0.565771
GO:0006446	regulation of translational initiation	75	3	6.17	0.96798	1	0.486224
GO:0032868	response to insulin	302	19	24.84	0.96825	1	0.764895
GO:0016070	RNA metabolic process	3072	176	252.69	0.96855	1	0.696506
GO:0008219	cell death	1998	171	164.35	0.96908	1	1.04046
GO:0048468	cell development	2927	257	240.77	0.96911	1	1.06741
GO:0000226	microtubule cytoskeleton organization	820	43	67.45	0.96915	1	0.637509
GO:0051494	negative regulation of cytoskeleton organization	90	7	7.4	0.97035	1	0.945946
GO:0006470	protein dephosphorylation	215	22	17.69	0.97037	1	1.24364
GO:0042073	intraciliary transport	63	2	5.18	0.97046	1	0.3861
GO:0006891	intra-Golgi vesicle-mediated transport	41	1	3.37	0.97054	1	0.296736
GO:0006855	xenobiotic transmembrane transport	41	1	3.37	0.97054	1	0.296736
GO:0051453	regulation of intracellular pH	41	1	3.37	0.97054	1	0.296736
GO:0006839	mitochondrial transport	150	9	12.34	0.97063	1	0.729335
GO:0006397	mRNA processing	424	10	34.88	0.971	1	0.286697
GO:0007030	Golgi organization	152	7	12.5	0.97132	1	0.56
GO:0010171	body morphogenesis	289	18	23.77	0.97187	1	0.757257
GO:0009409	response to cold	64	2	5.26	0.97254	1	0.380228
GO:0008286	insulin receptor signaling pathway	183	10	15.05	0.97499	1	0.664452
GO:0031398	positive regulation of protein ubiquitination	85	3	6.99	0.97502	1	0.429185
GO:0035666	TRIF-dependent toll-like receptor signaling pathway	43	1	3.54	0.9752	1	0.282486
GO:0043433	negative regulation of DNA-binding transcription factor activity	116	6	9.54	0.97528	1	0.628931
GO:0001558	regulation of cell growth	302	21	24.84	0.97531	1	0.845411
GO:0009414	response to water deprivation	66	2	5.43	0.97627	1	0.368324
GO:1901654	response to ketone	204	22	16.78	0.97662	1	1.31108
GO:0007097	nuclear migration	78	4	6.42	0.97723	1	0.623053
GO:0006309	apoptotic DNA fragmentation	44	1	3.62	0.97724	1	0.276243
GO:0090305	nucleic acid phosphodiester bond hydrolysis	168	5	13.82	0.97847	1	0.361795
GO:0019915	lipid storage	199	11	16.37	0.97893	1	0.671961
GO:0008406	gonad development	530	30	43.6	0.97895	1	0.688073
GO:0051054	positive regulation of DNA metabolic process	103	7	8.47	0.97903	1	0.826446
GO:0038123	toll-like receptor TLR1:TLR2 signaling pathway	45	1	3.7	0.97912	1	0.27027
GO:0038124	toll-like receptor TLR6:TLR2 signaling pathway	45	1	3.7	0.97912	1	0.27027
GO:0034166	toll-like receptor 10 signaling pathway	45	1	3.7	0.97912	1	0.27027
GO:0000236	mitotic prometaphase	68	2	5.59	0.97951	1	0.357782
GO:0032886	regulation of microtubule-based process	145	7	11.93	0.97963	1	0.586756
GO:0044248	cellular catabolic process	1637	90	134.65	0.9807	1	0.6684
GO:0006511	ubiquitin-dependent protein catabolic process	392	15	32.24	0.98077	1	0.465261
GO:0006497	protein lipidation	81	4	6.66	0.98084	1	0.600601
GO:0030500	regulation of bone mineralization	46	1	3.78	0.98085	1	0.26455
GO:0070936	protein K48-linked ubiquitination	46	1	3.78	0.98085	1	0.26455
GO:0045778	positive regulation of ossification	46	1	3.78	0.98085	1	0.26455
GO:0034146	toll-like receptor 5 signaling pathway	46	1	3.78	0.98085	1	0.26455
GO:0022008	neurogenesis	2590	243	213.04	0.98094	1	1.14063
GO:0019886	antigen processing and presentation of exogenous peptide antigen via MHC class II	90	3	7.4	0.98205	1	0.405405
GO:0051093	negative regulation of developmental process	774	68	63.67	0.98291	1	1.06801
GO:0030512	negative regulation of transforming growth factor beta receptor signaling pathway	71	2	5.84	0.98358	1	0.342466
GO:0015711	organic anion transport	331	25	27.23	0.98383	1	0.918105
GO:0070534	protein K63-linked ubiquitination	48	1	3.95	0.98388	1	0.253165
GO:0016197	endosomal transport	198	12	16.29	0.98428	1	0.736648
GO:0022412	cellular process involved in reproduction in multicellular organism	934	67	76.83	0.98432	1	0.872055
GO:0040035	hermaphrodite genitalia development	276	14	22.7	0.98439	1	0.61674
GO:0006520	cellular amino acid metabolic process	418	20	34.38	0.98441	1	0.581734
GO:0043248	proteasome assembly	49	1	4.03	0.98521	1	0.248139
GO:0034134	toll-like receptor 2 signaling pathway	49	1	4.03	0.98521	1	0.248139
GO:0034138	toll-like receptor 3 signaling pathway	49	1	4.03	0.98521	1	0.248139
GO:0043547	positive regulation of GTPase activity	112	4	9.21	0.98525	1	0.434311
GO:0006661	phosphatidylinositol biosynthetic process	97	4	7.98	0.98584	1	0.501253
GO:0006396	RNA processing	763	21	62.76	0.98619	1	0.334608
GO:0001933	negative regulation of protein phosphorylation	244	21	20.07	0.98621	1	1.04634
GO:0007095	mitotic G2 DNA damage checkpoint signaling	94	3	7.73	0.98627	1	0.388098
GO:0046677	response to antibiotic	84	4	6.91	0.98642	1	0.578871
GO:0045638	negative regulation of myeloid cell differentiation	72	3	5.92	0.98642	1	0.506757
GO:0034162	toll-like receptor 9 signaling pathway	50	1	4.11	0.98643	1	0.243309
GO:0008544	epidermis development	375	43	30.85	0.98674	1	1.39384
GO:0007286	spermatid development	166	10	13.65	0.98684	1	0.732601
GO:0009267	cellular response to starvation	116	5	9.54	0.98715	1	0.524109
GO:0006996	organelle organization	3020	176	248.42	0.98733	1	0.708478
GO:0002755	MyD88-dependent toll-like receptor signaling pathway	51	1	4.2	0.98755	1	0.238095
GO:0043967	histone H4 acetylation	75	2	6.17	0.9878	1	0.324149
GO:0043123	positive regulation of I-kappaB kinase/NF-kappaB signaling	96	3	7.9	0.98801	1	0.379747
GO:0061448	connective tissue development	306	25	25.17	0.98843	1	0.993246
GO:0090502	RNA phosphodiester bond hydrolysis, endonucleolytic	52	1	4.28	0.98858	1	0.233645
GO:0043966	histone H3 acetylation	52	1	4.28	0.98858	1	0.233645
GO:0043687	post-translational protein modification	157	7	12.91	0.98893	1	0.542215
GO:0008283	cell population proliferation	1762	134	144.94	0.98905	1	0.92452
GO:0006614	SRP-dependent cotranslational protein targeting to membrane	123	5	10.12	0.98918	1	0.494071
GO:1901701	cellular response to oxygen-containing compound	846	57	69.59	0.98933	1	0.819083
GO:0006979	response to oxidative stress	423	24	34.79	0.98935	1	0.689853
GO:0010467	gene expression	3946	249	324.58	0.98985	1	0.767145
GO:0006886	intracellular protein transport	713	43	58.65	0.99034	1	0.733163
GO:0045732	positive regulation of protein catabolic process	118	4	9.71	0.99048	1	0.411946
GO:0007276	gamete generation	1255	91	103.23	0.99154	1	0.881527
GO:0018105	peptidyl-serine phosphorylation	134	8	11.02	0.99155	1	0.725953
GO:0040011	locomotion	1595	151	131.2	0.99165	1	1.15091
GO:0002479	antigen processing and presentation of exogenous peptide antigen via MHC class I, TAP-dependent	56	1	4.61	0.99191	1	0.21692
GO:0015031	protein transport	1175	70	96.65	0.99218	1	0.724263
GO:0006888	endoplasmic reticulum to Golgi vesicle-mediated transport	115	4	9.46	0.99257	1	0.422833
GO:0006094	gluconeogenesis	103	3	8.47	0.99257	1	0.354191
GO:0034142	toll-like receptor 4 signaling pathway	57	1	4.69	0.99258	1	0.21322
GO:0051607	defense response to virus	83	3	6.83	0.99258	1	0.439239
GO:0006259	DNA metabolic process	1047	37	86.12	0.99287	1	0.429633
GO:0032481	positive regulation of type I interferon production	59	1	4.85	0.99375	1	0.206186
GO:0007281	germ cell development	744	59	61.2	0.99382	1	0.964052
GO:0071396	cellular response to lipid	349	22	28.71	0.99384	1	0.766284
GO:0048812	neuron projection morphogenesis	1117	115	91.88	0.99405	1	1.25163
GO:0006977	DNA damage response, signal transduction by p53 class mediator resulting in cell cycle arrest	60	1	4.94	0.99427	1	0.202429
GO:0042059	negative regulation of epidermal growth factor receptor signaling pathway	60	1	4.94	0.99427	1	0.202429
GO:0018996	molting cycle, collagen and cuticulin-based cuticle	109	4	8.97	0.99434	1	0.445931
GO:0016485	protein processing	216	25	17.77	0.99445	1	1.40687
GO:0034599	cellular response to oxidative stress	188	10	15.46	0.99478	1	0.646831
GO:0000088	mitotic prophase	87	2	7.16	0.99507	1	0.27933
GO:0006974	cellular response to DNA damage stimulus	917	36	75.43	0.99593	1	0.477264
GO:0000209	protein polyubiquitination	214	6	17.6	0.99654	1	0.340909
GO:0006635	fatty acid beta-oxidation	99	5	8.14	0.99734	1	0.614251
GO:0051094	positive regulation of developmental process	1010	96	83.08	0.99738	1	1.15551
GO:0000381	regulation of alternative mRNA splicing, via spliceosome	70	1	5.76	0.99758	1	0.173611
GO:0051289	protein homotetramerization	71	1	5.84	0.99778	1	0.171233
GO:0001510	RNA methylation	72	1	5.92	0.99796	1	0.168919
GO:0071407	cellular response to organic cyclic compound	361	29	29.69	0.99809	1	0.97676
GO:0006606	protein import into nucleus	101	5	8.31	0.99827	1	0.601685
GO:0006119	oxidative phosphorylation	82	2	6.75	0.99842	1	0.296296
GO:0034968	histone lysine methylation	112	3	9.21	0.99844	1	0.325733
GO:0000022	mitotic spindle elongation	84	2	6.91	0.99856	1	0.289436
GO:0006513	protein monoubiquitination	76	1	6.25	0.99856	1	0.16
GO:0016032	viral process	484	17	39.81	0.99881	1	0.427028
GO:0031145	anaphase-promoting complex-dependent catabolic process	79	1	6.5	0.99889	1	0.153846
GO:0003341	cilium movement	161	8	13.24	0.99906	1	0.60423
GO:0006310	DNA recombination	289	5	23.77	0.99928	1	0.210349
GO:0001570	vasculogenesis	111	2	9.13	0.99928	1	0.219058
GO:0006302	double-strand break repair	222	3	18.26	0.99938	1	0.164294
GO:0000082	G1/S transition of mitotic cell cycle	263	11	21.63	0.99941	1	0.508553
GO:0051298	centrosome duplication	201	12	16.53	0.99941	1	0.725953
GO:0006366	transcription by RNA polymerase II	1417	95	116.56	0.99941	1	0.815031
GO:0007005	mitochondrion organization	353	16	29.04	0.99942	1	0.550964
GO:0000084	mitotic S phase	117	2	9.62	0.99952	1	0.2079
GO:0009792	embryo development ending in birth or egg hatching	1792	136	147.4	0.99962	1	0.922659
GO:0006368	transcription elongation by RNA polymerase II promoter	94	1	7.73	0.9997	1	0.129366
GO:0016071	mRNA metabolic process	741	14	60.95	0.99971	1	0.229696
GO:0007283	spermatogenesis	516	23	42.44	0.99976	1	0.541942
GO:0040020	regulation of meiotic nuclear division	97	1	7.98	0.99977	1	0.125313
GO:0033554	cellular response to stress	1830	96	150.53	0.99985	1	0.637747
GO:0000090	mitotic anaphase	133	2	10.94	0.99986	1	0.182815
GO:0045132	meiotic chromosome segregation	118	2	9.71	0.99992	1	0.205973
GO:0006338	chromatin remodeling	224	6	18.43	0.99997	1	0.325556
GO:0000278	mitotic cell cycle	1329	77	109.32	0.99998	1	0.704354
GO:0000003	reproduction	2596	172	213.54	0.99998	1	0.80547
GO:0000398	mRNA splicing, via spliceosome	332	7	27.31	0.99998	1	0.256316
GO:0000724	double-strand break repair via homologous recombination	137	2	11.27	0.99999	1	0.177462
GO:0002119	nematode larval development	729	30	59.97	1	1	0.50025
GO:0008152	metabolic process	9280	637	763.34	1	1	0.834491
GO:0006260	DNA replication	327	12	26.9	1	1	0.446097
GO:0006261	DNA-templated DNA replication	197	9	16.2	1	1	0.555556
GO:0097435	supramolecular fiber organization	617	54	50.75	1	1	1.06404
GO:1990849	vacuolar localization	26	2	2.14	1	1	0.934579
GO:0001773	myeloid dendritic cell activation	18	6	1.48	1	1	4.05405
GO:0060236	regulation of mitotic spindle organization	5	1	0.41	1	1	2.43902
GO:0001775	cell activation	582	62	47.87	1	1	1.29517
GO:0038089	positive regulation of cell migration by vascular endothelial growth factor signaling pathway	5	1	0.41	1	1	2.43902
GO:0016325	oocyte microtubule cytoskeleton organization	37	5	3.04	1	1	1.64474
GO:0045934	negative regulation of nucleobase-containing compound metabolic process	976	74	80.28	1	1	0.921774
GO:1903020	positive regulation of glycoprotein metabolic process	14	1	1.15	1	1	0.869565
GO:0045939	negative regulation of steroid metabolic process	25	2	2.06	1	1	0.970874
GO:0044091	membrane biogenesis	78	10	6.42	1	1	1.55763
GO:0071669	plant-type cell wall organization or biogenesis	30	1	2.47	1	1	0.404858
GO:0042726	flavin-containing compound metabolic process	5	1	0.41	1	1	2.43902
GO:0034660	ncRNA metabolic process	418	9	34.38	1	1	0.26178
GO:0006281	DNA repair	518	5	42.61	1	1	0.117343
GO:0001710	mesodermal cell fate commitment	62	7	5.1	1	1	1.37255
GO:0001711	endodermal cell fate commitment	35	3	2.88	1	1	1.04167
GO:1903018	regulation of glycoprotein metabolic process	23	2	1.89	1	1	1.0582
GO:0006289	nucleotide-excision repair	97	1	7.98	1	1	0.125313
GO:0071680	response to indole-3-methanol	4	3	0.33	1	1	9.09091
GO:0051293	establishment of spindle localization	102	15	8.39	1	1	1.78784
GO:0051295	establishment of meiotic spindle localization	29	9	2.39	1	1	3.76569
GO:0071684	organism emergence from protective structure	30	3	2.47	1	1	1.21457
GO:1903044	protein localization to membrane raft	5	2	0.41	1	1	4.87805
GO:0034654	nucleobase-containing compound biosynthetic process	2598	168	213.7	1	1	0.786149
GO:0006275	regulation of DNA replication	114	5	9.38	1	1	0.533049
GO:0051299	centrosome separation	43	1	3.54	1	1	0.282486
GO:0034655	nucleobase-containing compound catabolic process	466	13	38.33	1	1	0.33916
GO:1903046	meiotic cell cycle process	405	19	33.31	1	1	0.570399
GO:0034656	nucleobase-containing small molecule catabolic process	26	1	2.14	1	1	0.46729
GO:1901890	positive regulation of cell junction assembly	64	10	5.26	1	1	1.90114
GO:0016334	establishment or maintenance of polarity of follicular epithelium	22	1	1.81	1	1	0.552486
GO:0045900	negative regulation of translational elongation	5	1	0.41	1	1	2.43902
GO:0042743	hydrogen peroxide metabolic process	55	7	4.52	1	1	1.54867
GO:0098926	postsynaptic signal transduction	9	1	0.74	1	1	1.35135
GO:0042745	circadian sleep/wake cycle	42	7	3.45	1	1	2.02899
GO:0098927	vesicle-mediated transport between endosomal compartments	36	3	2.96	1	1	1.01351
GO:0003062	regulation of heart rate by chemical signal	9	5	0.74	1	1	6.75676
GO:1990806	ligand-gated ion channel signaling pathway	18	7	1.48	1	1	4.72973
GO:0042749	regulation of circadian sleep/wake cycle	35	6	2.88	1	1	2.08333
GO:0071675	regulation of mononuclear cell migration	25	2	2.06	1	1	0.970874
GO:0044060	regulation of endocrine process	20	2	1.65	1	1	1.21212
GO:0071677	positive regulation of mononuclear cell migration	14	1	1.15	1	1	0.869565
GO:1903035	negative regulation of response to wounding	63	5	5.18	1	1	0.965251
GO:1903036	positive regulation of response to wounding	71	10	5.84	1	1	1.71233
GO:0044062	regulation of excretion	21	4	1.73	1	1	2.31214
GO:1903037	regulation of leukocyte cell-cell adhesion	122	7	10.04	1	1	0.697211
GO:1903038	negative regulation of leukocyte cell-cell adhesion	43	1	3.54	1	1	0.282486
GO:1903039	positive regulation of leukocyte cell-cell adhesion	90	7	7.4	1	1	0.945946
GO:0044065	regulation of respiratory system process	13	3	1.07	1	1	2.80374
GO:0042730	fibrinolysis	23	3	1.89	1	1	1.5873
GO:0001738	morphogenesis of a polarized epithelium	207	22	17.03	1	1	1.29184
GO:0044068	modulation by symbiont of host cellular process	15	3	1.23	1	1	2.43902
GO:0098916	anterograde trans-synaptic signaling	743	95	61.12	1	1	1.55432
GO:0071621	granulocyte chemotaxis	30	4	2.47	1	1	1.61943
GO:0071622	regulation of granulocyte chemotaxis	19	3	1.56	1	1	1.92308
GO:0071624	positive regulation of granulocyte chemotaxis	6	2	0.49	1	1	4.08163
GO:0038034	signal transduction in absence of ligand	63	4	5.18	1	1	0.772201
GO:0019692	deoxyribose phosphate metabolic process	32	1	2.63	1	1	0.380228
GO:1904580	regulation of intracellular mRNA localization	23	1	1.89	1	1	0.529101
GO:0019693	ribose phosphate metabolic process	339	21	27.89	1	1	0.752958
GO:0051261	protein depolymerization	84	7	6.91	1	1	1.01302
GO:0097191	extrinsic apoptotic signaling pathway	170	14	13.98	1	1	1.00143
GO:0097192	extrinsic apoptotic signaling pathway in absence of ligand	63	4	5.18	1	1	0.772201
GO:0034620	cellular response to unfolded protein	54	2	4.44	1	1	0.45045
GO:0003084	positive regulation of systemic arterial blood pressure	29	4	2.39	1	1	1.67364
GO:0003085	negative regulation of systemic arterial blood pressure	29	1	2.39	1	1	0.41841
GO:0071616	acyl-CoA biosynthetic process	39	3	3.21	1	1	0.934579
GO:0060795	cell fate commitment involved in formation of primary germ layer	84	8	6.91	1	1	1.15774
GO:0098930	axonal transport	67	2	5.51	1	1	0.362976
GO:0031580	membrane raft distribution	2	1	0.16	1	1	6.25
GO:0051250	negative regulation of lymphocyte activation	52	4	4.28	1	1	0.934579
GO:0051251	positive regulation of lymphocyte activation	117	9	9.62	1	1	0.935551
GO:0051253	negative regulation of RNA metabolic process	883	70	72.63	1	1	0.963789
GO:0003071	renal system process involved in regulation of systemic arterial blood pressure	10	2	0.82	1	1	2.43902
GO:0051254	positive regulation of RNA metabolic process	1142	87	93.94	1	1	0.926123
GO:0031585	regulation of inositol 1,4,5-trisphosphate-sensitive calcium-release channel activity	6	1	0.49	1	1	2.04082
GO:0051255	spindle midzone assembly	10	1	0.82	1	1	1.21951
GO:0001703	gastrulation with mouth forming first	24	3	1.97	1	1	1.52284
GO:1903008	organelle disassembly	47	1	3.87	1	1	0.258398
GO:0001706	endoderm formation	67	4	5.51	1	1	0.725953
GO:0031570	DNA integrity checkpoint signaling	249	6	20.48	1	1	0.292969
GO:0051280	negative regulation of release of sequestered calcium ion into cytosol	34	11	2.8	1	1	3.92857
GO:0051282	regulation of sequestering of calcium ion	114	21	9.38	1	1	2.23881
GO:0042705	ocellus photoreceptor cell differentiation	4	1	0.33	1	1	3.0303
GO:0051283	negative regulation of sequestering of calcium ion	113	21	9.3	1	1	2.25806
GO:0042706	eye photoreceptor cell fate commitment	57	6	4.69	1	1	1.27932
GO:0051284	positive regulation of sequestering of calcium ion	34	11	2.8	1	1	3.92857
GO:0071634	regulation of transforming growth factor beta production	22	3	1.81	1	1	1.65746
GO:0071635	negative regulation of transforming growth factor beta production	2	1	0.16	1	1	6.25
GO:0031577	spindle checkpoint signaling	70	6	5.76	1	1	1.04167
GO:0034643	establishment of mitochondrion localization, microtubule-mediated	34	3	2.8	1	1	1.07143
GO:1901880	negative regulation of protein depolymerization	46	4	3.78	1	1	1.0582
GO:1901881	positive regulation of protein depolymerization	7	1	0.58	1	1	1.72414
GO:1901888	regulation of cell junction assembly	211	29	17.36	1	1	1.67051
GO:0051273	beta-glucan metabolic process	7	1	0.58	1	1	1.72414
GO:1901889	negative regulation of cell junction assembly	65	7	5.35	1	1	1.30841
GO:0051274	beta-glucan biosynthetic process	7	1	0.58	1	1	1.72414
GO:0003013	circulatory system process	611	88	50.26	1	1	1.7509
GO:0003014	renal system process	87	11	7.16	1	1	1.53631
GO:0097164	ammonium ion metabolic process	30	3	2.47	1	1	1.21457
GO:0060760	positive regulation of response to cytokine stimulus	16	1	1.32	1	1	0.757576
GO:0051276	chromosome organization	617	33	50.75	1	1	0.650246
GO:0009991	response to extracellular stimulus	545	48	44.83	1	1	1.07071
GO:0003015	heart process	341	49	28.05	1	1	1.74688
GO:0097166	lens epithelial cell proliferation	1	1	0.08	1	1	12.5
GO:0031529	ruffle organization	40	1	3.29	1	1	0.303951
GO:0009994	oocyte differentiation	189	19	15.55	1	1	1.22186
GO:0034637	cellular carbohydrate biosynthetic process	86	10	7.07	1	1	1.41443
GO:0009996	negative regulation of cell fate specification	40	9	3.29	1	1	2.73556
GO:0098900	regulation of action potential	9	1	0.74	1	1	1.35135
GO:0060767	epithelial cell proliferation involved in prostate gland development	24	1	1.97	1	1	0.507614
GO:0098902	regulation of membrane depolarization during action potential	7	3	0.58	1	1	5.17241
GO:1901879	regulation of protein depolymerization	56	5	4.61	1	1	1.0846
GO:0097152	mesenchymal cell apoptotic process	13	1	1.07	1	1	0.934579
GO:0097154	GABAergic neuron differentiation	14	4	1.15	1	1	3.47826
GO:0003044	regulation of systemic arterial blood pressure mediated by a chemical signal	99	15	8.14	1	1	1.84275
GO:0044042	glucan metabolic process	118	15	9.71	1	1	1.5448
GO:0060756	foraging behavior	3	1	0.25	1	1	4
GO:0019682	glyceraldehyde-3-phosphate metabolic process	12	2	0.99	1	1	2.0202
GO:0060759	regulation of response to cytokine stimulus	55	1	4.52	1	1	0.221239
GO:0019684	photosynthesis, light reaction	4	1	0.33	1	1	3.0303
GO:0071604	transforming growth factor beta production	22	3	1.81	1	1	1.65746
GO:0044036	cell wall macromolecule metabolic process	14	1	1.15	1	1	0.869565
GO:0062197	cellular response to chemical stress	239	15	19.66	1	1	0.76297
GO:0051248	negative regulation of protein metabolic process	642	48	52.81	1	1	0.908919
GO:0051249	regulation of lymphocyte activation	174	14	14.31	1	1	0.978337
GO:0051231	spindle elongation	86	2	7.07	1	1	0.282885
GO:0051235	maintenance of location	450	44	37.02	1	1	1.18855
GO:0051236	establishment of RNA localization	178	8	14.64	1	1	0.546448
GO:0006793	phosphorus metabolic process	2412	176	198.4	1	1	0.887097
GO:0051238	sequestering of metal ion	17	2	1.4	1	1	1.42857
GO:0019614	catechol-containing compound catabolic process	7	2	0.58	1	1	3.44828
GO:0090596	sensory organ morphogenesis	651	77	53.55	1	1	1.43791
GO:0090598	male anatomical structure morphogenesis	39	7	3.21	1	1	2.18069
GO:0060711	labyrinthine layer development	67	10	5.51	1	1	1.81488
GO:0044000	movement in host	40	3	3.29	1	1	0.911854
GO:0044003	modulation by symbiont of host process	25	3	2.06	1	1	1.45631
GO:0031503	protein-containing complex localization	91	3	7.49	1	1	0.400534
GO:0060742	epithelial cell differentiation involved in prostate gland development	32	4	2.63	1	1	1.52091
GO:1990542	mitochondrial transmembrane transport	45	1	3.7	1	1	0.27027
GO:0042886	amide transport	267	25	21.96	1	1	1.13843
GO:0051204	protein insertion into mitochondrial membrane	29	5	2.39	1	1	2.09205
GO:1901800	positive regulation of proteasomal protein catabolic process	56	2	4.61	1	1	0.433839
GO:0060736	prostate gland growth	19	2	1.56	1	1	1.28205
GO:0060737	prostate gland morphogenetic growth	17	2	1.4	1	1	1.42857
GO:0090567	reproductive shoot system development	83	6	6.83	1	1	0.878477
GO:0006753	nucleoside phosphate metabolic process	505	31	41.54	1	1	0.746269
GO:0035065	regulation of histone acetylation	35	3	2.88	1	1	1.04167
GO:0006757	ATP generation from ADP	88	6	7.24	1	1	0.828729
GO:0001824	blastocyst development	88	6	7.24	1	1	0.828729
GO:0001826	inner cell mass cell differentiation	13	2	1.07	1	1	1.86916
GO:0090558	plant epidermis development	45	3	3.7	1	1	0.810811
GO:0090559	regulation of membrane permeability	45	7	3.7	1	1	1.89189
GO:0016441	post-transcriptional gene silencing	63	5	5.18	1	1	0.965251
GO:0016444	somatic cell DNA recombination	56	1	4.61	1	1	0.21692
GO:0001817	regulation of cytokine production	285	25	23.44	1	1	1.06655
GO:0016445	somatic diversification of immunoglobulins	41	1	3.37	1	1	0.296736
GO:0016447	somatic recombination of immunoglobulin gene segments	37	1	3.04	1	1	0.328947
GO:0035081	induction of programmed cell death by hormones	19	3	1.56	1	1	1.92308
GO:0035082	axoneme assembly	67	2	5.51	1	1	0.362976
GO:0006775	fat-soluble vitamin metabolic process	56	7	4.61	1	1	1.51844
GO:0035088	establishment or maintenance of apical/basal cell polarity	82	9	6.75	1	1	1.33333
GO:0035089	establishment of apical/basal cell polarity	32	1	2.63	1	1	0.380228
GO:0006778	porphyrin-containing compound metabolic process	54	2	4.44	1	1	0.45045
GO:0060706	cell differentiation involved in embryonic placenta development	28	3	2.3	1	1	1.30435
GO:0001844	protein insertion into mitochondrial membrane involved in apoptotic signaling pathway	17	4	1.4	1	1	2.85714
GO:0006779	porphyrin-containing compound biosynthetic process	41	1	3.37	1	1	0.296736
GO:0008090	retrograde axonal transport	31	1	2.55	1	1	0.392157
GO:0035070	salivary gland histolysis	54	5	4.44	1	1	1.12613
GO:0006720	isoprenoid metabolic process	142	16	11.68	1	1	1.36986
GO:0035075	response to ecdysone	25	3	2.06	1	1	1.45631
GO:0006726	eye pigment biosynthetic process	36	2	2.96	1	1	0.675676
GO:0035078	induction of programmed cell death by ecdysone	19	3	1.56	1	1	1.92308
GO:0001832	blastocyst growth	23	1	1.89	1	1	0.529101
GO:0001836	release of cytochrome c from mitochondria	34	1	2.8	1	1	0.357143
GO:0001838	embryonic epithelial tube formation	155	16	12.75	1	1	1.2549
GO:0001839	neural plate morphogenesis	18	1	1.48	1	1	0.675676
GO:0035020	regulation of Rac protein signal transduction	23	1	1.89	1	1	0.529101
GO:0062149	detection of stimulus involved in sensory perception of pain	11	2	0.9	1	1	2.22222
GO:1904659	glucose transmembrane transport	87	8	7.16	1	1	1.11732
GO:0031668	cellular response to extracellular stimulus	172	7	14.15	1	1	0.4947
GO:0035026	leading edge cell differentiation	5	1	0.41	1	1	2.43902
GO:0031669	cellular response to nutrient levels	153	6	12.59	1	1	0.476569
GO:0035010	encapsulation of foreign target	45	3	3.7	1	1	0.810811
GO:0086066	atrial cardiac muscle cell to AV node cell communication	19	3	1.56	1	1	1.92308
GO:0009908	flower development	81	6	6.66	1	1	0.900901
GO:1901565	organonitrogen compound catabolic process	1014	52	83.41	1	1	0.623426
GO:1904672	regulation of somatic stem cell population maintenance	4	1	0.33	1	1	3.0303
GO:1901566	organonitrogen compound biosynthetic process	1542	95	126.84	1	1	0.748975
GO:1904673	negative regulation of somatic stem cell population maintenance	4	1	0.33	1	1	3.0303
GO:0008064	regulation of actin polymerization or depolymerization	88	8	7.24	1	1	1.10497
GO:1901568	fatty acid derivative metabolic process	52	4	4.28	1	1	0.934579
GO:0006739	NADP metabolic process	46	4	3.78	1	1	1.0582
GO:0022411	cellular component disassembly	436	20	35.86	1	1	0.557724
GO:0008052	sensory organ boundary specification	25	5	2.06	1	1	2.42718
GO:0031670	cellular response to nutrient	31	1	2.55	1	1	0.392157
GO:0051780	behavioral response to nutrient	7	1	0.58	1	1	1.72414
GO:0008055	ocellus pigment biosynthetic process	29	2	2.39	1	1	0.83682
GO:0051783	regulation of nuclear division	237	13	19.49	1	1	0.667009
GO:0051784	negative regulation of nuclear division	95	7	7.81	1	1	0.896287
GO:0051785	positive regulation of nuclear division	57	1	4.69	1	1	0.21322
GO:0051788	response to misfolded protein	46	1	3.78	1	1	0.26455
GO:0035036	sperm-egg recognition	27	1	2.22	1	1	0.45045
GO:0008088	axo-dendritic transport	83	2	6.83	1	1	0.292826
GO:0031629	synaptic vesicle fusion to presynaptic active zone membrane	19	1	1.56	1	1	0.641026
GO:1901570	fatty acid derivative biosynthetic process	34	3	2.8	1	1	1.07143
GO:1901575	organic substance catabolic process	1771	88	145.68	1	1	0.604064
GO:0016198	axon choice point recognition	26	4	2.14	1	1	1.86916
GO:0086023	adenylate cyclase-activating adrenergic receptor signaling pathway involved in heart process	1	1	0.08	1	1	12.5
GO:0097254	renal tubular secretion	22	4	1.81	1	1	2.20994
GO:0006704	glucocorticoid biosynthetic process	9	1	0.74	1	1	1.35135
GO:0086026	atrial cardiac muscle cell to AV node cell signaling	12	3	0.99	1	1	3.0303
GO:0060856	establishment of blood-brain barrier	29	3	2.39	1	1	1.25523
GO:1901522	positive regulation of transcription from RNA polymerase II promoter involved in cellular response to chemical stimulus	21	1	1.73	1	1	0.578035
GO:0031641	regulation of myelination	27	1	2.22	1	1	0.45045
GO:0090504	epiboly	37	4	3.04	1	1	1.31579
GO:0086011	membrane repolarization during action potential	11	5	0.9	1	1	5.55556
GO:0090505	epiboly involved in wound healing	19	1	1.56	1	1	0.641026
GO:0014722	regulation of skeletal muscle contraction by calcium ion signaling	4	1	0.33	1	1	3.0303
GO:0031644	regulation of nervous system process	60	8	4.94	1	1	1.61943
GO:0086012	membrane depolarization during cardiac muscle cell action potential	11	3	0.9	1	1	3.33333
GO:0031645	negative regulation of nervous system process	17	4	1.4	1	1	2.85714
GO:0031646	positive regulation of nervous system process	13	1	1.07	1	1	0.934579
GO:0035006	melanization defense response	43	3	3.54	1	1	0.847458
GO:0086018	SA node cell to atrial cardiac muscle cell signaling	10	2	0.82	1	1	2.43902
GO:0033363	secretory granule organization	27	1	2.22	1	1	0.45045
GO:0031630	regulation of synaptic vesicle fusion to presynaptic active zone membrane	13	1	1.07	1	1	0.934579
GO:0014717	regulation of satellite cell activation involved in skeletal muscle regeneration	3	1	0.25	1	1	4
GO:0014719	skeletal muscle satellite cell activation	6	1	0.49	1	1	2.04082
GO:0022400	regulation of rhodopsin mediated signaling pathway	44	10	3.62	1	1	2.76243
GO:0022404	molting cycle process	113	12	9.3	1	1	1.29032
GO:0022405	hair cycle process	105	11	8.64	1	1	1.27315
GO:0022406	membrane docking	41	3	3.37	1	1	0.890208
GO:0014742	positive regulation of muscle hypertrophy	31	7	2.55	1	1	2.7451
GO:0014743	regulation of muscle hypertrophy	40	7	3.29	1	1	2.12766
GO:0022409	positive regulation of cell-cell adhesion	126	12	10.36	1	1	1.1583
GO:0014744	positive regulation of muscle adaptation	6	1	0.49	1	1	2.04082
GO:0014745	negative regulation of muscle adaptation	4	1	0.33	1	1	3.0303
GO:0006893	Golgi to plasma membrane transport	65	5	5.35	1	1	0.934579
GO:0001562	response to protozoan	11	1	0.9	1	1	1.11111
GO:1901532	regulation of hematopoietic progenitor cell differentiation	25	4	2.06	1	1	1.94175
GO:1901533	negative regulation of hematopoietic progenitor cell differentiation	18	3	1.48	1	1	2.02703
GO:0008033	tRNA processing	69	2	5.68	1	1	0.352113
GO:0090696	post-embryonic plant organ development	37	4	3.04	1	1	1.31579
GO:0090697	post-embryonic plant organ morphogenesis	34	3	2.8	1	1	1.07143
GO:0008038	neuron recognition	108	16	8.88	1	1	1.8018
GO:0090698	post-embryonic plant morphogenesis	39	3	3.21	1	1	0.934579
GO:0060811	intracellular mRNA localization involved in anterior/posterior axis specification	46	3	3.78	1	1	0.793651
GO:0014738	regulation of muscle hyperplasia	3	1	0.25	1	1	4
GO:0001556	oocyte maturation	28	1	2.3	1	1	0.434783
GO:0042551	neuron maturation	51	2	4.2	1	1	0.47619
GO:0042554	superoxide anion generation	14	1	1.15	1	1	0.869565
GO:0042558	pteridine-containing compound metabolic process	58	2	4.77	1	1	0.419287
GO:0060841	venous blood vessel development	21	1	1.73	1	1	0.578035
GO:0060844	arterial endothelial cell fate commitment	3	1	0.25	1	1	4
GO:0060846	blood vessel endothelial cell fate commitment	3	1	0.25	1	1	4
GO:0060847	endothelial cell fate specification	1	1	0.08	1	1	12.5
GO:0051703	biological process involved in intraspecies interaction between organisms	35	3	2.88	1	1	1.04167
GO:1905097	regulation of guanyl-nucleotide exchange factor activity	6	1	0.49	1	1	2.04082
GO:0086002	cardiac muscle cell action potential involved in contraction	31	6	2.55	1	1	2.35294
GO:1905099	positive regulation of guanyl-nucleotide exchange factor activity	6	1	0.49	1	1	2.04082
GO:0086003	cardiac muscle cell contraction	46	10	3.78	1	1	2.6455
GO:0006862	nucleotide transport	31	4	2.55	1	1	1.56863
GO:0060839	endothelial cell fate commitment	6	1	0.49	1	1	2.04082
GO:0016126	sterol biosynthetic process	40	1	3.29	1	1	0.303951
GO:0016128	phytosteroid metabolic process	11	1	0.9	1	1	1.11111
GO:0016129	phytosteroid biosynthetic process	11	1	0.9	1	1	1.11111
GO:0014706	striated muscle tissue development	259	20	21.3	1	1	0.938967
GO:0001523	retinoid metabolic process	65	7	5.35	1	1	1.30841
GO:0016114	terpenoid biosynthetic process	43	7	3.54	1	1	1.9774
GO:0036503	ERAD pathway	58	6	4.77	1	1	1.25786
GO:0016116	carotenoid metabolic process	10	1	0.82	1	1	1.21951
GO:0090659	walking behavior	48	9	3.95	1	1	2.27848
GO:0006884	cell volume homeostasis	15	1	1.23	1	1	0.813008
GO:0016143	S-glycoside metabolic process	7	1	0.58	1	1	1.72414
GO:0033336	caudal fin development	23	4	1.89	1	1	2.1164
GO:0051890	regulation of cardioblast differentiation	27	6	2.22	1	1	2.7027
GO:0033338	medial fin development	23	4	1.89	1	1	2.1164
GO:0051892	negative regulation of cardioblast differentiation	8	3	0.66	1	1	4.54545
GO:1905066	regulation of canonical Wnt signaling pathway involved in heart development	1	1	0.08	1	1	12.5
GO:0051893	regulation of focal adhesion assembly	40	4	3.29	1	1	1.21581
GO:1905068	positive regulation of canonical Wnt signaling pathway involved in heart development	1	1	0.08	1	1	12.5
GO:0060800	regulation of cell differentiation involved in embryonic placenta development	2	1	0.16	1	1	6.25
GO:0097205	renal filtration	18	3	1.48	1	1	2.02703
GO:0006873	cellular ion homeostasis	395	46	32.49	1	1	1.41582
GO:0006875	cellular metal ion homeostasis	326	41	26.82	1	1	1.52871
GO:0016131	brassinosteroid metabolic process	7	1	0.58	1	1	1.72414
GO:2001169	regulation of ATP biosynthetic process	4	1	0.33	1	1	3.0303
GO:0016137	glycoside metabolic process	24	2	1.97	1	1	1.01523
GO:1901698	response to nitrogen compound	1018	107	83.74	1	1	1.27776
GO:1901699	cellular response to nitrogen compound	516	39	42.44	1	1	0.918944
GO:0042548	regulation of photosynthesis, light reaction	1	1	0.08	1	1	12.5
GO:0014896	muscle hypertrophy	61	9	5.02	1	1	1.79283
GO:0014897	striated muscle hypertrophy	60	9	4.94	1	1	1.82186
GO:0006825	copper ion transport	10	1	0.82	1	1	1.21951
GO:0006826	iron ion transport	60	5	4.94	1	1	1.01215
GO:0006829	zinc ion transport	30	4	2.47	1	1	1.61943
GO:0001539	cilium or flagellum-dependent cell motility	140	7	11.52	1	1	0.607639
GO:0042537	benzene-containing compound metabolic process	39	1	3.21	1	1	0.311526
GO:0090627	plant epidermal cell differentiation	21	3	1.73	1	1	1.7341
GO:0006817	phosphate ion transport	23	3	1.89	1	1	1.5873
GO:0060592	mammary gland formation	23	3	1.89	1	1	1.5873
GO:0016101	diterpenoid metabolic process	75	9	6.17	1	1	1.45867
GO:0016102	diterpenoid biosynthetic process	29	6	2.39	1	1	2.51046
GO:0051851	modulation by host of symbiont process	13	1	1.07	1	1	0.934579
GO:0016108	tetraterpenoid metabolic process	10	1	0.82	1	1	1.21951
GO:0016109	tetraterpenoid biosynthetic process	7	1	0.58	1	1	1.72414
GO:0006835	dicarboxylic acid transport	81	9	6.66	1	1	1.35135
GO:0006837	serotonin transport	13	2	1.07	1	1	1.86916
GO:0089718	amino acid import across plasma membrane	11	1	0.9	1	1	1.11111
GO:1901653	cellular response to peptide	321	21	26.4	1	1	0.795455
GO:1901655	cellular response to ketone	46	1	3.78	1	1	0.26455
GO:1901656	glycoside transport	16	1	1.32	1	1	0.757576
GO:1901657	glycosyl compound metabolic process	110	5	9.05	1	1	0.552486
GO:0051882	mitochondrial depolarization	11	1	0.9	1	1	1.11111
GO:1901658	glycosyl compound catabolic process	45	3	3.7	1	1	0.810811
GO:0014854	response to inactivity	7	1	0.58	1	1	1.72414
GO:0014855	striated muscle cell proliferation	73	7	6	1	1	1.16667
GO:0014856	skeletal muscle cell proliferation	11	1	0.9	1	1	1.11111
GO:0099402	plant organ development	125	9	10.28	1	1	0.875486
GO:1901685	glutathione derivative metabolic process	19	1	1.56	1	1	0.641026
GO:0051875	pigment granule localization	56	7	4.61	1	1	1.51844
GO:0060560	developmental growth involved in morphogenesis	333	38	27.39	1	1	1.38737
GO:0060561	apoptotic process involved in morphogenesis	39	4	3.21	1	1	1.24611
GO:2001141	regulation of RNA biosynthetic process	2091	153	172	1	1	0.889535
GO:0014887	cardiac muscle adaptation	17	2	1.4	1	1	1.42857
GO:0014888	striated muscle adaptation	22	2	1.81	1	1	1.10497
GO:0014870	response to muscle inactivity	4	1	0.33	1	1	3.0303
GO:1901678	iron coordination entity transport	13	3	1.07	1	1	2.80374
GO:1905039	carboxylic acid transmembrane transport	123	13	10.12	1	1	1.28458
GO:0014874	response to stimulus involved in regulation of muscle adaptation	6	1	0.49	1	1	2.04082
GO:0046068	cGMP metabolic process	30	3	2.47	1	1	1.21457
GO:0014877	response to muscle inactivity involved in regulation of muscle adaptation	4	1	0.33	1	1	3.0303
GO:0060556	regulation of vitamin D biosynthetic process	7	1	0.58	1	1	1.72414
GO:1901623	regulation of lymphocyte chemotaxis	10	1	0.82	1	1	1.21951
GO:0042693	muscle cell fate commitment	61	5	5.02	1	1	0.996016
GO:0042695	thelarche	8	3	0.66	1	1	4.54545
GO:1901629	regulation of presynaptic membrane organization	9	1	0.74	1	1	1.35135
GO:0060581	cell fate commitment involved in pattern specification	68	7	5.59	1	1	1.25224
GO:0060582	cell fate determination involved in pattern specification	26	5	2.14	1	1	2.33645
GO:1901615	organic hydroxy compound metabolic process	556	57	45.73	1	1	1.24645
GO:1901616	organic hydroxy compound catabolic process	45	3	3.7	1	1	0.810811
GO:1901617	organic hydroxy compound biosynthetic process	188	20	15.46	1	1	1.29366
GO:0014812	muscle cell migration	70	6	5.76	1	1	1.04167
GO:0060571	morphogenesis of an epithelial fold	39	3	3.21	1	1	0.934579
GO:0014819	regulation of skeletal muscle contraction	8	1	0.66	1	1	1.51515
GO:0097722	sperm motility	71	7	5.84	1	1	1.19863
GO:0006591	ornithine metabolic process	9	1	0.74	1	1	1.35135
GO:0006595	polyamine metabolic process	24	1	1.97	1	1	0.507614
GO:0014848	urinary tract smooth muscle contraction	3	1	0.25	1	1	4
GO:0006596	polyamine biosynthetic process	10	1	0.82	1	1	1.21951
GO:0060525	prostate glandular acinus development	32	3	2.63	1	1	1.14068
GO:0060526	prostate glandular acinus morphogenesis	13	2	1.07	1	1	1.86916
GO:1901632	regulation of synaptic vesicle membrane organization	14	1	1.15	1	1	0.869565
GO:1901633	negative regulation of synaptic vesicle membrane organization	7	1	0.58	1	1	1.72414
GO:0042660	positive regulation of cell fate specification	19	3	1.56	1	1	1.92308
GO:0042661	regulation of mesodermal cell fate specification	30	3	2.47	1	1	1.21457
GO:2001109	regulation of lens epithelial cell proliferation	1	1	0.08	1	1	12.5
GO:0014832	urinary bladder smooth muscle contraction	3	1	0.25	1	1	4
GO:1903350	response to dopamine	53	3	4.36	1	1	0.688073
GO:1903351	cellular response to dopamine	53	3	4.36	1	1	0.688073
GO:0060512	prostate gland morphogenesis	51	5	4.2	1	1	1.19048
GO:0097746	blood vessel diameter maintenance	93	13	7.65	1	1	1.69935
GO:0042682	regulation of compound eye cone cell fate specification	3	2	0.25	1	1	8
GO:0046040	IMP metabolic process	14	1	1.15	1	1	0.869565
GO:0042684	cardioblast cell fate commitment	26	6	2.14	1	1	2.80374
GO:0042685	cardioblast cell fate specification	21	6	1.73	1	1	3.46821
GO:0006560	proline metabolic process	12	3	0.99	1	1	3.0303
GO:0097734	extracellular exosome biogenesis	7	1	0.58	1	1	1.72414
GO:0006563	L-serine metabolic process	16	2	1.32	1	1	1.51515
GO:0006568	tryptophan metabolic process	31	3	2.55	1	1	1.17647
GO:0006569	tryptophan catabolic process	16	1	1.32	1	1	0.757576
GO:0060537	muscle tissue development	426	36	35.04	1	1	1.0274
GO:0042670	retinal cone cell differentiation	10	1	0.82	1	1	1.21951
GO:1901605	alpha-amino acid metabolic process	280	18	23.03	1	1	0.781589
GO:1901606	alpha-amino acid catabolic process	116	3	9.54	1	1	0.314465
GO:0001678	cellular glucose homeostasis	98	6	8.06	1	1	0.744417
GO:0046031	ADP metabolic process	100	7	8.23	1	1	0.850547
GO:1901607	alpha-amino acid biosynthetic process	108	10	8.88	1	1	1.12613
GO:0042675	compound eye cone cell differentiation	22	5	1.81	1	1	2.76243
GO:0046034	ATP metabolic process	128	7	10.53	1	1	0.664767
GO:1903320	regulation of protein modification by small protein conjugation or removal	177	9	14.56	1	1	0.618132
GO:1903321	negative regulation of protein modification by small protein conjugation or removal	61	3	5.02	1	1	0.59761
GO:1903322	positive regulation of protein modification by small protein conjugation or removal	100	3	8.23	1	1	0.36452
GO:0014805	smooth muscle adaptation	3	1	0.25	1	1	4
GO:0042679	compound eye cone cell fate specification	3	2	0.25	1	1	8
GO:0006555	methionine metabolic process	34	2	2.8	1	1	0.714286
GO:0014808	release of sequestered calcium ion into cytosol by sarcoplasmic reticulum	65	16	5.35	1	1	2.99065
GO:0099172	presynapse organization	36	3	2.96	1	1	1.01351
GO:0099173	postsynapse organization	73	9	6	1	1	1.5
GO:0099174	regulation of presynapse organization	4	1	0.33	1	1	3.0303
GO:0099175	regulation of postsynapse organization	20	4	1.65	1	1	2.42424
GO:0099177	regulation of trans-synaptic signaling	367	44	30.19	1	1	1.45744
GO:1903311	regulation of mRNA metabolic process	229	6	18.84	1	1	0.318471
GO:0006582	melanin metabolic process	56	5	4.61	1	1	1.0846
GO:1903312	negative regulation of mRNA metabolic process	54	1	4.44	1	1	0.225225
GO:1903313	positive regulation of mRNA metabolic process	115	5	9.46	1	1	0.528541
GO:0006586	indolalkylamine metabolic process	32	3	2.63	1	1	1.14068
GO:0006587	serotonin biosynthetic process from tryptophan	6	2	0.49	1	1	4.08163
GO:1903317	regulation of protein maturation	43	4	3.54	1	1	1.12994
GO:0016241	regulation of macroautophagy	44	6	3.62	1	1	1.65746
GO:1903318	negative regulation of protein maturation	23	3	1.89	1	1	1.5873
GO:1903319	positive regulation of protein maturation	3	1	0.25	1	1	4
GO:0034969	histone arginine methylation	18	2	1.48	1	1	1.35135
GO:0051590	positive regulation of neurotransmitter transport	11	1	0.9	1	1	1.11111
GO:0060502	epithelial cell proliferation involved in lung morphogenesis	23	2	1.89	1	1	1.0582
GO:0006575	cellular modified amino acid metabolic process	223	9	18.34	1	1	0.490731
GO:0051599	response to hydrostatic pressure	11	2	0.9	1	1	2.22222
GO:0006576	cellular biogenic amine metabolic process	133	19	10.94	1	1	1.73675
GO:0099111	microtubule-based transport	208	6	17.11	1	1	0.350672
GO:0016236	macroautophagy	97	6	7.98	1	1	0.75188
GO:0006521	regulation of cellular amino acid metabolic process	52	1	4.28	1	1	0.233645
GO:2001251	negative regulation of chromosome organization	75	6	6.17	1	1	0.972447
GO:2001252	positive regulation of chromosome organization	17	1	1.4	1	1	0.714286
GO:0006525	arginine metabolic process	24	2	1.97	1	1	1.01523
GO:0006528	asparagine metabolic process	8	1	0.66	1	1	1.51515
GO:0042633	hair cycle	114	11	9.38	1	1	1.17271
GO:0071921	cohesin loading	5	1	0.41	1	1	2.43902
GO:0006515	protein quality control for misfolded or incompletely synthesized proteins	17	1	1.4	1	1	0.714286
GO:0051567	histone H3-K9 methylation	37	2	3.04	1	1	0.657895
GO:0044380	protein localization to cytoskeleton	16	1	1.32	1	1	0.757576
GO:1903305	regulation of regulated secretory pathway	68	9	5.59	1	1	1.61002
GO:1903306	negative regulation of regulated secretory pathway	27	3	2.22	1	1	1.35135
GO:1903307	positive regulation of regulated secretory pathway	19	4	1.56	1	1	2.5641
GO:0051580	regulation of neurotransmitter uptake	8	1	0.66	1	1	1.51515
GO:0051581	negative regulation of neurotransmitter uptake	2	1	0.16	1	1	6.25
GO:0150115	cell-substrate junction organization	64	9	5.26	1	1	1.71103
GO:0150116	regulation of cell-substrate junction organization	40	4	3.29	1	1	1.21581
GO:0150117	positive regulation of cell-substrate junction organization	21	3	1.73	1	1	1.7341
GO:0150118	negative regulation of cell-substrate junction organization	10	1	0.82	1	1	1.21951
GO:0051589	negative regulation of neurotransmitter transport	16	2	1.32	1	1	1.51515
GO:0071938	vitamin A transport	4	2	0.33	1	1	6.06061
GO:0070091	glucagon secretion	5	1	0.41	1	1	2.43902
GO:0070092	regulation of glucagon secretion	5	1	0.41	1	1	2.43902
GO:0051570	regulation of histone H3-K9 methylation	16	2	1.32	1	1	1.51515
GO:0150146	cell junction disassembly	2	1	0.16	1	1	6.25
GO:0150147	cell-cell junction disassembly	2	1	0.16	1	1	6.25
GO:2001242	regulation of intrinsic apoptotic signaling pathway	119	6	9.79	1	1	0.61287
GO:2001244	positive regulation of intrinsic apoptotic signaling pathway	43	2	3.54	1	1	0.564972
GO:0060669	embryonic placenta morphogenesis	35	5	2.88	1	1	1.73611
GO:0019954	asexual reproduction	14	1	1.15	1	1	0.869565
GO:0044340	canonical Wnt signaling pathway involved in regulation of cell proliferation	8	1	0.66	1	1	1.51515
GO:2001233	regulation of apoptotic signaling pathway	290	20	23.85	1	1	0.838574
GO:0003348	cardiac endothelial cell differentiation	21	1	1.73	1	1	0.578035
GO:0044342	type B pancreatic cell proliferation	8	1	0.66	1	1	1.51515
GO:0044343	canonical Wnt signaling pathway involved in regulation of type B pancreatic cell proliferation	3	1	0.25	1	1	4
GO:2001239	regulation of extrinsic apoptotic signaling pathway in absence of ligand	48	4	3.95	1	1	1.01266
GO:0071900	regulation of protein serine/threonine kinase activity	259	28	21.3	1	1	1.31455
GO:0003334	keratinocyte development	10	1	0.82	1	1	1.21951
GO:0060681	branch elongation involved in ureteric bud branching	5	1	0.41	1	1	2.43902
GO:0044331	cell-cell adhesion mediated by cadherin	20	3	1.65	1	1	1.81818
GO:0003339	regulation of mesenchymal to epithelial transition involved in metanephros morphogenesis	2	1	0.16	1	1	6.25
GO:0060688	regulation of morphogenesis of a branching structure	57	6	4.69	1	1	1.27932
GO:0051546	keratinocyte migration	6	1	0.49	1	1	2.04082
GO:0051547	regulation of keratinocyte migration	5	1	0.41	1	1	2.43902
GO:0033151	V(D)J recombination	26	1	2.14	1	1	0.46729
GO:0060675	ureteric bud morphogenesis	55	7	4.52	1	1	1.54867
GO:0060677	ureteric bud elongation	7	1	0.58	1	1	1.72414
GO:0006692	prostanoid metabolic process	27	1	2.22	1	1	0.45045
GO:0006693	prostaglandin metabolic process	27	1	2.22	1	1	0.45045
GO:0006695	cholesterol biosynthetic process	35	1	2.88	1	1	0.347222
GO:0070085	glycosylation	216	16	17.77	1	1	0.900394
GO:0003300	cardiac muscle hypertrophy	60	9	4.94	1	1	1.82186
GO:0003301	physiological cardiac muscle hypertrophy	15	1	1.23	1	1	0.813008
GO:0003306	Wnt signaling pathway involved in heart development	32	3	2.63	1	1	1.14068
GO:0003307	regulation of Wnt signaling pathway involved in heart development	10	1	0.82	1	1	1.21951
GO:0003309	type B pancreatic cell differentiation	30	2	2.47	1	1	0.809717
GO:0019941	modification-dependent protein catabolic process	395	15	32.49	1	1	0.461681
GO:0055092	sterol homeostasis	39	3	3.21	1	1	0.934579
GO:0033120	positive regulation of RNA splicing	24	1	1.97	1	1	0.507614
GO:0060644	mammary gland epithelial cell differentiation	16	1	1.32	1	1	0.757576
GO:0060648	mammary gland bud morphogenesis	14	2	1.15	1	1	1.73913
GO:0019934	cGMP-mediated signaling	17	2	1.4	1	1	1.42857
GO:0019935	cyclic-nucleotide-mediated signaling	66	5	5.43	1	1	0.92081
GO:0006662	glycerol ether metabolic process	11	1	0.9	1	1	1.11111
GO:0006664	glycolipid metabolic process	86	2	7.07	1	1	0.282885
GO:1903429	regulation of cell maturation	18	1	1.48	1	1	0.675676
GO:0033143	regulation of intracellular steroid hormone receptor signaling pathway	45	3	3.7	1	1	0.810811
GO:0033146	regulation of intracellular estrogen receptor signaling pathway	17	2	1.4	1	1	1.42857
GO:0055062	phosphate ion homeostasis	9	1	0.74	1	1	1.35135
GO:0055065	metal ion homeostasis	407	53	33.48	1	1	1.58303
GO:0031998	regulation of fatty acid beta-oxidation	22	3	1.81	1	1	1.65746
GO:0055067	monovalent inorganic cation homeostasis	106	14	8.72	1	1	1.6055
GO:0055069	zinc ion homeostasis	28	3	2.3	1	1	1.30435
GO:0033135	regulation of peptidyl-serine phosphorylation	53	5	4.36	1	1	1.14679
GO:0035383	thioester metabolic process	85	6	6.99	1	1	0.858369
GO:0006672	ceramide metabolic process	51	3	4.2	1	1	0.714286
GO:0060600	dichotomous subdivision of an epithelial terminal unit	9	2	0.74	1	1	2.7027
GO:0035384	thioester biosynthetic process	39	3	3.21	1	1	0.934579
GO:0060603	mammary gland duct morphogenesis	52	6	4.28	1	1	1.40187
GO:0055057	neuroblast division	59	8	4.85	1	1	1.64948
GO:0006677	glycosylceramide metabolic process	12	1	0.99	1	1	1.0101
GO:0060606	tube closure	109	11	8.97	1	1	1.22631
GO:0055080	cation homeostasis	466	59	38.33	1	1	1.53926
GO:0055081	anion homeostasis	28	1	2.3	1	1	0.434783
GO:1903430	negative regulation of cell maturation	12	1	0.99	1	1	1.0101
GO:0055082	cellular chemical homeostasis	493	52	40.55	1	1	1.28237
GO:0006623	protein targeting to vacuole	62	1	5.1	1	1	0.196078
GO:0006625	protein targeting to peroxisome	31	2	2.55	1	1	0.784314
GO:0006626	protein targeting to mitochondrion	66	1	5.43	1	1	0.184162
GO:1904950	negative regulation of establishment of protein localization	71	7	5.84	1	1	1.19863
GO:1904951	positive regulation of establishment of protein localization	177	22	14.56	1	1	1.51099
GO:0055070	copper ion homeostasis	24	1	1.97	1	1	0.507614
GO:0006611	protein export from nucleus	56	4	4.61	1	1	0.867679
GO:0006613	cotranslational protein targeting to membrane	124	5	10.2	1	1	0.490196
GO:0055076	transition metal ion homeostasis	138	9	11.35	1	1	0.792952
GO:0061097	regulation of protein tyrosine kinase activity	44	1	3.62	1	1	0.276243
GO:0044458	motile cilium assembly	29	1	2.39	1	1	0.41841
GO:0055021	regulation of cardiac muscle tissue growth	58	5	4.77	1	1	1.04822
GO:0051665	membrane raft localization	3	1	0.25	1	1	4
GO:0055023	positive regulation of cardiac muscle tissue growth	50	4	4.11	1	1	0.973236
GO:0051668	localization within membrane	432	40	35.53	1	1	1.12581
GO:0031958	corticosteroid receptor signaling pathway	14	1	1.15	1	1	0.869565
GO:0035316	non-sensory hair organization	60	10	4.94	1	1	2.02429
GO:0018076	N-terminal peptidyl-lysine acetylation	3	1	0.25	1	1	4
GO:0051650	establishment of vesicle localization	213	14	17.52	1	1	0.799087
GO:0051651	maintenance of location in cell	202	29	16.62	1	1	1.74489
GO:0051653	spindle localization	106	15	8.72	1	1	1.72018
GO:0051654	establishment of mitochondrion localization	35	3	2.88	1	1	1.04167
GO:0008366	axon ensheathment	102	7	8.39	1	1	0.834327
GO:0055013	cardiac muscle cell development	63	3	5.18	1	1	0.579151
GO:0051656	establishment of organelle localization	426	35	35.04	1	1	0.998858
GO:0055017	cardiac muscle tissue growth	78	7	6.42	1	1	1.09034
GO:0006637	acyl-CoA metabolic process	85	6	6.99	1	1	0.858369
GO:0006638	neutral lipid metabolic process	101	5	8.31	1	1	0.601685
GO:0006639	acylglycerol metabolic process	100	5	8.23	1	1	0.607533
GO:0008358	maternal determination of anterior/posterior axis, embryo	78	11	6.42	1	1	1.7134
GO:0061064	negative regulation of nematode larval development	45	2	3.7	1	1	0.540541
GO:0035336	long-chain fatty-acyl-CoA metabolic process	26	3	2.14	1	1	1.40187
GO:0035337	fatty-acyl-CoA metabolic process	34	4	2.8	1	1	1.42857
GO:0008380	RNA splicing	399	9	32.82	1	1	0.274223
GO:0051674	localization of cell	24	5	1.97	1	1	2.53807
GO:0061054	dermatome development	8	1	0.66	1	1	1.51515
GO:0031929	TOR signaling	69	4	5.68	1	1	0.704225
GO:0044419	biological process involved in interspecies interaction between organisms	1255	113	103.23	1	1	1.09464
GO:0061081	positive regulation of myeloid leukocyte cytokine production involved in immune response	5	1	0.41	1	1	2.43902
GO:0097553	calcium ion transmembrane import into cytosol	133	23	10.94	1	1	2.10238
GO:0061082	myeloid leukocyte cytokine production	8	3	0.66	1	1	4.54545
GO:0061088	regulation of sequestering of zinc ion	4	1	0.33	1	1	3.0303
GO:0051611	regulation of serotonin uptake	2	1	0.16	1	1	6.25
GO:0031943	regulation of glucocorticoid metabolic process	8	1	0.66	1	1	1.51515
GO:0097581	lamellipodium organization	76	4	6.25	1	1	0.64
GO:0031944	negative regulation of glucocorticoid metabolic process	1	1	0.08	1	1	12.5
GO:1904936	interneuron migration	7	3	0.58	1	1	5.17241
GO:0035303	regulation of dephosphorylation	127	17	10.45	1	1	1.62679
GO:0031946	regulation of glucocorticoid biosynthetic process	6	1	0.49	1	1	2.04082
GO:0035304	regulation of protein dephosphorylation	73	17	6	1	1	2.83333
GO:0035305	negative regulation of dephosphorylation	54	4	4.44	1	1	0.900901
GO:0035306	positive regulation of dephosphorylation	63	12	5.18	1	1	2.3166
GO:0110110	positive regulation of animal organ morphogenesis	34	3	2.8	1	1	1.07143
GO:0051640	organelle localization	519	38	42.69	1	1	0.890138
GO:0055001	muscle cell development	291	23	23.94	1	1	0.960735
GO:0051648	vesicle localization	226	15	18.59	1	1	0.806885
GO:0055006	cardiac cell development	79	5	6.5	1	1	0.769231
GO:0030098	lymphocyte differentiation	162	15	13.33	1	1	1.12528
GO:0030099	myeloid cell differentiation	273	21	22.46	1	1	0.934996
GO:0110148	biomineralization	84	4	6.91	1	1	0.578871
GO:0110149	regulation of biomineralization	48	1	3.95	1	1	0.253165
GO:0061013	regulation of mRNA catabolic process	125	5	10.28	1	1	0.486381
GO:0061014	positive regulation of mRNA catabolic process	93	4	7.65	1	1	0.522876
GO:0097529	myeloid leukocyte migration	49	6	4.03	1	1	1.48883
GO:1903169	regulation of calcium ion transmembrane transport	125	24	10.28	1	1	2.33463
GO:0003401	axis elongation	68	6	5.59	1	1	1.07335
GO:0061041	regulation of wound healing	113	10	9.3	1	1	1.07527
GO:0061042	vascular wound healing	1	1	0.08	1	1	12.5
GO:0061043	regulation of vascular wound healing	1	1	0.08	1	1	12.5
GO:0061045	negative regulation of wound healing	43	3	3.54	1	1	0.847458
GO:0003407	neural retina development	97	3	7.98	1	1	0.37594
GO:0044403	biological process involved in symbiotic interaction	141	11	11.6	1	1	0.948276
GO:0061049	cell growth involved in cardiac muscle cell development	15	1	1.23	1	1	0.813008
GO:0044409	entry into host	38	3	3.13	1	1	0.958466
GO:0061035	regulation of cartilage development	49	3	4.03	1	1	0.744417
GO:0061037	negative regulation of cartilage development	14	1	1.15	1	1	0.869565
GO:1905392	plant organ morphogenesis	68	8	5.59	1	1	1.43113
GO:1905393	plant organ formation	32	3	2.63	1	1	1.14068
GO:0097530	granulocyte migration	39	4	3.21	1	1	1.24611
GO:0097531	mast cell migration	8	2	0.66	1	1	3.0303
GO:0022898	regulation of transmembrane transporter activity	158	30	13	1	1	2.30769
GO:1903170	negative regulation of calcium ion transmembrane transport	42	12	3.45	1	1	3.47826
GO:0003190	atrioventricular valve formation	19	3	1.56	1	1	1.92308
GO:0038179	neurotrophin signaling pathway	208	22	17.11	1	1	1.2858
GO:0061004	pattern specification involved in kidney development	8	2	0.66	1	1	3.0303
GO:0061005	cell differentiation involved in kidney development	55	6	4.52	1	1	1.32743
GO:1903115	regulation of actin filament-based movement	17	4	1.4	1	1	2.85714
GO:0030072	peptide hormone secretion	204	20	16.78	1	1	1.1919
GO:0061008	hepaticobiliary system development	219	20	18.01	1	1	1.11049
GO:0038127	ERBB signaling pathway	229	16	18.84	1	1	0.849257
GO:0033233	regulation of protein sumoylation	23	1	1.89	1	1	0.529101
GO:0035480	regulation of Notch signaling pathway involved in heart induction	2	1	0.16	1	1	6.25
GO:0033238	regulation of cellular amine metabolic process	61	3	5.02	1	1	0.59761
GO:0033239	negative regulation of cellular amine metabolic process	5	1	0.41	1	1	2.43902
GO:0097502	mannosylation	22	3	1.81	1	1	1.65746
GO:1901991	negative regulation of mitotic cell cycle phase transition	255	12	20.98	1	1	0.571973
GO:1901992	positive regulation of mitotic cell cycle phase transition	77	7	6.33	1	1	1.10585
GO:0030029	actin filament-based process	783	96	64.41	1	1	1.49045
GO:0003161	cardiac conduction system development	19	1	1.56	1	1	0.641026
GO:1903131	mononuclear cell differentiation	189	21	15.55	1	1	1.35048
GO:0035476	angioblast cell migration	3	2	0.25	1	1	8
GO:0140053	mitochondrial gene expression	31	1	2.55	1	1	0.392157
GO:0140056	organelle localization by membrane tethering	36	3	2.96	1	1	1.01351
GO:0003156	regulation of animal organ formation	31	3	2.55	1	1	1.17647
GO:0003158	endothelium development	117	13	9.62	1	1	1.35135
GO:0003159	morphogenesis of an endothelium	8	2	0.66	1	1	3.0303
GO:0033206	meiotic cytokinesis	39	2	3.21	1	1	0.623053
GO:0003181	atrioventricular valve morphogenesis	25	4	2.06	1	1	1.94175
GO:0097696	receptor signaling pathway via STAT	66	5	5.43	1	1	0.92081
GO:0030031	cell projection assembly	350	27	28.79	1	1	0.937826
GO:0044182	filamentous growth of a population of unicellular organisms	5	1	0.41	1	1	2.43902
GO:0030038	contractile actin filament bundle assembly	53	8	4.36	1	1	1.83486
GO:0046390	ribose phosphate biosynthetic process	183	9	15.05	1	1	0.598007
GO:0003170	heart valve development	65	11	5.35	1	1	2.05607
GO:0003171	atrioventricular valve development	39	4	3.21	1	1	1.24611
GO:0046394	carboxylic acid biosynthetic process	293	24	24.1	1	1	0.995851
GO:0046395	carboxylic acid catabolic process	280	8	23.03	1	1	0.347373
GO:0003174	mitral valve development	17	4	1.4	1	1	2.85714
GO:0003176	aortic valve development	18	3	1.48	1	1	2.02703
GO:0046398	UDP-glucuronate metabolic process	4	1	0.33	1	1	3.0303
GO:0003177	pulmonary valve development	27	7	2.22	1	1	3.15315
GO:1905314	semi-lunar valve development	28	7	2.3	1	1	3.04348
GO:0035437	maintenance of protein localization in endoplasmic reticulum	5	1	0.41	1	1	2.43902
GO:0003128	heart field specification	12	2	0.99	1	1	2.0202
GO:0003129	heart induction	6	2	0.49	1	1	4.08163
GO:0140029	exocytic process	58	3	4.77	1	1	0.628931
GO:1901983	regulation of protein acetylation	40	4	3.29	1	1	1.21581
GO:1901985	positive regulation of protein acetylation	18	4	1.48	1	1	2.7027
GO:1901987	regulation of cell cycle phase transition	521	22	42.86	1	1	0.513299
GO:1901988	negative regulation of cell cycle phase transition	408	13	33.56	1	1	0.387366
GO:1901989	positive regulation of cell cycle phase transition	88	7	7.24	1	1	0.966851
GO:0140013	meiotic nuclear division	338	8	27.8	1	1	0.28777
GO:0140014	mitotic nuclear division	401	31	32.98	1	1	0.939964
GO:0003116	regulation of vasoconstriction by norepinephrine	1	1	0.08	1	1	12.5
GO:0030002	cellular anion homeostasis	20	1	1.65	1	1	0.606061
GO:0030004	cellular monovalent inorganic cation homeostasis	59	4	4.85	1	1	0.824742
GO:1905330	regulation of morphogenesis of an epithelium	52	5	4.28	1	1	1.16822
GO:1905331	negative regulation of morphogenesis of an epithelium	8	1	0.66	1	1	1.51515
GO:1905332	positive regulation of morphogenesis of an epithelium	15	2	1.23	1	1	1.62602
GO:1901976	regulation of cell cycle checkpoint	33	2	2.71	1	1	0.738007
GO:1901978	positive regulation of cell cycle checkpoint	9	1	0.74	1	1	1.35135
GO:0046364	monosaccharide biosynthetic process	125	3	10.28	1	1	0.291829
GO:0046365	monosaccharide catabolic process	40	3	3.29	1	1	0.911854
GO:0075294	positive regulation by symbiont of entry into host	2	1	0.16	1	1	6.25
GO:0001991	regulation of systemic arterial blood pressure by circulatory renin-angiotensin	22	2	1.81	1	1	1.10497
GO:0097659	nucleic acid-templated transcription	2242	154	184.42	1	1	0.83505
GO:0001996	positive regulation of heart rate by epinephrine-norepinephrine	3	1	0.25	1	1	4
GO:0001999	renal response to blood flow involved in circulatory renin-angiotensin regulation of systemic arterial blood pressure	5	2	0.41	1	1	4.87805
GO:0015012	heparan sulfate proteoglycan biosynthetic process	30	3	2.47	1	1	1.21457
GO:0003137	Notch signaling pathway involved in heart induction	2	1	0.16	1	1	6.25
GO:0001961	positive regulation of cytokine-mediated signaling pathway	14	1	1.15	1	1	0.869565
GO:0001963	synaptic transmission, dopaminergic	38	5	3.13	1	1	1.59744
GO:0046320	regulation of fatty acid oxidation	28	3	2.3	1	1	1.30435
GO:0046321	positive regulation of fatty acid oxidation	17	3	1.4	1	1	2.14286
GO:0003100	regulation of systemic arterial blood pressure by endothelin	9	4	0.74	1	1	5.40541
GO:0072091	regulation of stem cell proliferation	17	2	1.4	1	1	1.42857
GO:0046324	regulation of glucose import	44	6	3.62	1	1	1.65746
GO:0035194	post-transcriptional gene silencing by RNA	62	5	5.1	1	1	0.980392
GO:0035196	miRNA processing	31	1	2.55	1	1	0.392157
GO:0001952	regulation of cell-matrix adhesion	74	9	6.09	1	1	1.47783
GO:0044106	cellular amine metabolic process	183	20	15.05	1	1	1.3289
GO:0044107	cellular alcohol metabolic process	23	2	1.89	1	1	1.0582
GO:0044108	cellular alcohol biosynthetic process	23	2	1.89	1	1	1.0582
GO:0001959	regulation of cytokine-mediated signaling pathway	51	1	4.2	1	1	0.238095
GO:0001982	baroreceptor response to decreased systemic arterial blood pressure	13	4	1.07	1	1	3.73832
GO:0016570	histone modification	427	17	35.12	1	1	0.484055
GO:0016571	histone methylation	141	5	11.6	1	1	0.431034
GO:0016575	histone deacetylation	46	1	3.78	1	1	0.26455
GO:0016579	protein deubiquitination	109	1	8.97	1	1	0.111483
GO:0046348	amino sugar catabolic process	13	3	1.07	1	1	2.80374
GO:0001976	nervous system process involved in regulation of systemic arterial blood pressure	29	7	2.39	1	1	2.92887
GO:0001978	regulation of systemic arterial blood pressure by carotid sinus baroreceptor feedback	21	5	1.73	1	1	2.89017
GO:0046333	octopamine metabolic process	3	1	0.25	1	1	4
GO:0035161	imaginal disc lineage restriction	15	6	1.23	1	1	4.87805
GO:0035163	embryonic hemocyte differentiation	12	3	0.99	1	1	3.0303
GO:1903224	regulation of endodermal cell differentiation	21	2	1.73	1	1	1.15607
GO:0035166	post-embryonic hemopoiesis	41	7	3.37	1	1	2.07715
GO:0003298	physiological muscle hypertrophy	15	1	1.23	1	1	0.813008
GO:0072069	DCT cell differentiation	2	1	0.16	1	1	6.25
GO:0003299	muscle hypertrophy in response to stress	15	2	1.23	1	1	1.62602
GO:0072050	S-shaped body morphogenesis	5	1	0.41	1	1	2.43902
GO:0035150	regulation of tube size	125	16	10.28	1	1	1.55642
GO:0035151	regulation of tube size, open tracheal system	31	3	2.55	1	1	1.17647
GO:0035152	regulation of tube architecture, open tracheal system	43	5	3.54	1	1	1.41243
GO:0035153	epithelial cell type specification, open tracheal system	21	6	1.73	1	1	3.46821
GO:0035154	terminal cell fate specification, open tracheal system	11	5	0.9	1	1	5.55556
GO:0072055	renal cortex development	1	1	0.08	1	1	12.5
GO:0072059	cortical collecting duct development	1	1	0.08	1	1	12.5
GO:0001913	T cell mediated cytotoxicity	8	1	0.66	1	1	1.51515
GO:0016545	male courtship behavior, veined wing vibration	18	5	1.48	1	1	3.37838
GO:0072080	nephron tubule development	82	8	6.75	1	1	1.18519
GO:1903242	regulation of cardiac muscle hypertrophy in response to stress	4	1	0.33	1	1	3.0303
GO:0072087	renal vesicle development	17	2	1.4	1	1	1.42857
GO:0072088	nephron epithelium morphogenesis	61	7	5.02	1	1	1.39442
GO:0072089	stem cell proliferation	48	4	3.95	1	1	1.01266
GO:0042940	D-amino acid transport	10	2	0.82	1	1	2.43902
GO:0072070	loop of Henle development	7	1	0.58	1	1	1.72414
GO:1905456	regulation of lymphoid progenitor cell differentiation	17	3	1.4	1	1	2.14286
GO:1905457	negative regulation of lymphoid progenitor cell differentiation	16	3	1.32	1	1	2.27273
GO:0003263	cardioblast proliferation	36	4	2.96	1	1	1.35135
GO:0072074	kidney mesenchyme development	18	4	1.48	1	1	2.7027
GO:0003264	regulation of cardioblast proliferation	36	4	2.96	1	1	1.35135
GO:1900076	regulation of cellular response to insulin stimulus	51	4	4.2	1	1	0.952381
GO:0072077	renal vesicle morphogenesis	16	2	1.32	1	1	1.51515
GO:1900077	negative regulation of cellular response to insulin stimulus	41	4	3.37	1	1	1.18694
GO:0072078	nephron tubule morphogenesis	60	7	4.94	1	1	1.417
GO:1900078	positive regulation of cellular response to insulin stimulus	15	2	1.23	1	1	1.62602
GO:0072079	nephron tubule formation	9	3	0.74	1	1	4.05405
GO:0044264	cellular polysaccharide metabolic process	144	19	11.84	1	1	1.60473
GO:0044265	cellular macromolecule catabolic process	778	24	64	1	1	0.375
GO:0001935	endothelial cell proliferation	102	7	8.39	1	1	0.834327
GO:0072021	ascending thin limb development	1	1	0.08	1	1	12.5
GO:0035122	embryonic medial fin morphogenesis	16	4	1.32	1	1	3.0303
GO:1900024	regulation of substrate adhesion-dependent cell spreading	19	2	1.56	1	1	1.28205
GO:0000096	sulfur amino acid metabolic process	96	5	7.9	1	1	0.632911
GO:0072025	distal convoluted tubule development	2	1	0.16	1	1	6.25
GO:0000097	sulfur amino acid biosynthetic process	52	4	4.28	1	1	0.934579
GO:0035126	post-embryonic genitalia morphogenesis	20	4	1.65	1	1	2.42424
GO:0000098	sulfur amino acid catabolic process	23	1	1.89	1	1	0.529101
GO:1905475	regulation of protein localization to membrane	51	8	4.2	1	1	1.90476
GO:0072010	glomerular epithelium development	19	2	1.56	1	1	1.28205
GO:1905477	positive regulation of protein localization to membrane	37	8	3.04	1	1	2.63158
GO:0072012	glomerulus vasculature development	26	3	2.14	1	1	1.40187
GO:0035113	embryonic appendage morphogenesis	240	22	19.74	1	1	1.11449
GO:0072014	proximal tubule development	7	1	0.58	1	1	1.72414
GO:0003284	septum primum development	3	1	0.25	1	1	4
GO:0072017	distal tubule development	6	2	0.49	1	1	4.08163
GO:0044282	small molecule catabolic process	403	13	33.15	1	1	0.392157
GO:0044283	small molecule biosynthetic process	573	41	47.13	1	1	0.869934
GO:0060997	dendritic spine morphogenesis	27	4	2.22	1	1	1.8018
GO:0046490	isopentenyl diphosphate metabolic process	10	2	0.82	1	1	2.43902
GO:0072040	negative regulation of mesenchymal cell apoptotic process involved in nephron morphogenesis	4	1	0.33	1	1	3.0303
GO:0035141	medial fin morphogenesis	23	4	1.89	1	1	2.1164
GO:1905428	regulation of plant organ formation	2	1	0.16	1	1	6.25
GO:1903201	regulation of oxidative stress-induced cell death	40	2	3.29	1	1	0.607903
GO:0035143	caudal fin morphogenesis	23	4	1.89	1	1	2.1164
GO:0072044	collecting duct development	11	1	0.9	1	1	1.11111
GO:0046496	nicotinamide nucleotide metabolic process	61	5	5.02	1	1	0.996016
GO:1903202	negative regulation of oxidative stress-induced cell death	29	2	2.39	1	1	0.83682
GO:0003275	apoptotic process involved in outflow tract morphogenesis	5	2	0.41	1	1	4.87805
GO:0046497	nicotinate nucleotide metabolic process	1	1	0.08	1	1	12.5
GO:0035146	tube fusion	17	2	1.4	1	1	1.42857
GO:0044270	cellular nitrogen compound catabolic process	535	17	44.01	1	1	0.386276
GO:1900046	regulation of hemostasis	64	4	5.26	1	1	0.760456
GO:1903205	regulation of hydrogen peroxide-induced cell death	12	1	0.99	1	1	1.0101
GO:0044271	cellular nitrogen compound biosynthetic process	3271	198	269.06	1	1	0.735895
GO:1900047	negative regulation of hemostasis	34	3	2.8	1	1	1.07143
GO:0072048	renal system pattern specification	8	2	0.66	1	1	3.0303
GO:0003278	apoptotic process involved in heart morphogenesis	7	2	0.58	1	1	3.44828
GO:1900048	positive regulation of hemostasis	27	3	2.22	1	1	1.35135
GO:0003279	cardiac septum development	115	18	9.46	1	1	1.90275
GO:0044273	sulfur compound catabolic process	55	1	4.52	1	1	0.221239
GO:0044275	cellular carbohydrate catabolic process	52	9	4.28	1	1	2.1028
GO:0008150	biological_process	13932	1146	1146	1	1	1
GO:0001906	cell killing	30	3	2.47	1	1	1.21457
GO:0001909	leukocyte mediated cytotoxicity	27	3	2.22	1	1	1.35135
GO:0042905	9-cis-retinoic acid metabolic process	17	2	1.4	1	1	1.42857
GO:0035136	forelimb morphogenesis	38	2	3.13	1	1	0.638978
GO:0035137	hindlimb morphogenesis	51	2	4.2	1	1	0.47619
GO:0072039	regulation of mesenchymal cell apoptotic process involved in nephron morphogenesis	4	1	0.33	1	1	3.0303
GO:0000052	citrulline metabolic process	13	1	1.07	1	1	0.934579
GO:0060966	regulation of gene silencing by RNA	25	3	2.06	1	1	1.45631
GO:0046460	neutral lipid biosynthetic process	50	3	4.11	1	1	0.729927
GO:0046463	acylglycerol biosynthetic process	50	3	4.11	1	1	0.729927
GO:0046466	membrane lipid catabolic process	16	2	1.32	1	1	1.51515
GO:0046467	membrane lipid biosynthetic process	61	2	5.02	1	1	0.398406
GO:1903793	positive regulation of anion transport	23	3	1.89	1	1	1.5873
GO:0000087	mitotic M phase	217	4	17.85	1	1	0.22409
GO:1903795	regulation of inorganic anion transmembrane transport	2	1	0.16	1	1	6.25
GO:0044242	cellular lipid catabolic process	183	8	15.05	1	1	0.531561
GO:1903797	positive regulation of inorganic anion transmembrane transport	2	1	0.16	1	1	6.25
GO:0044247	cellular polysaccharide catabolic process	46	9	3.78	1	1	2.38095
GO:0000070	mitotic sister chromatid segregation	228	14	18.75	1	1	0.746667
GO:0003230	cardiac atrium development	61	10	5.02	1	1	1.99203
GO:0072003	kidney rudiment formation	4	2	0.33	1	1	6.06061
GO:0000075	cell cycle checkpoint signaling	375	12	30.85	1	1	0.388979
GO:0072004	kidney field specification	2	1	0.16	1	1	6.25
GO:0046456	icosanoid biosynthetic process	33	1	2.71	1	1	0.369004
GO:0046457	prostanoid biosynthetic process	17	1	1.4	1	1	0.714286
GO:0000077	DNA damage checkpoint signaling	241	6	19.82	1	1	0.302725
GO:0072006	nephron development	151	16	12.42	1	1	1.28824
GO:0072007	mesangial cell differentiation	12	3	0.99	1	1	3.0303
GO:0035107	appendage morphogenesis	574	54	47.22	1	1	1.14358
GO:0072008	glomerular mesangial cell differentiation	11	3	0.9	1	1	3.33333
GO:0072009	nephron epithelium development	102	10	8.39	1	1	1.1919
GO:0060986	endocrine hormone secretion	21	2	1.73	1	1	1.15607
GO:0033865	nucleoside bisphosphate metabolic process	100	6	8.23	1	1	0.72904
GO:0033866	nucleoside bisphosphate biosynthetic process	53	3	4.36	1	1	0.688073
GO:0046486	glycerolipid metabolic process	323	17	26.57	1	1	0.639819
GO:0046487	glyoxylate metabolic process	12	1	0.99	1	1	1.0101
GO:0060973	cell migration involved in heart development	24	2	1.97	1	1	1.01523
GO:0046471	phosphatidylglycerol metabolic process	32	1	2.63	1	1	0.380228
GO:0006991	response to sterol depletion	9	2	0.74	1	1	2.7027
GO:0046475	glycerophospholipid catabolic process	6	1	0.49	1	1	2.04082
GO:0000018	regulation of DNA recombination	60	1	4.94	1	1	0.202429
GO:0060923	cardiac muscle cell fate commitment	22	2	1.81	1	1	1.10497
GO:0046479	glycosphingolipid catabolic process	11	1	0.9	1	1	1.11111
GO:0006998	nuclear envelope organization	64	3	5.26	1	1	0.570342
GO:0006999	nuclear pore organization	17	1	1.4	1	1	0.714286
GO:0000041	transition metal ion transport	97	12	7.98	1	1	1.50376
GO:0046425	regulation of receptor signaling pathway via JAK-STAT	43	3	3.54	1	1	0.847458
GO:0060911	cardiac cell fate commitment	53	7	4.36	1	1	1.6055
GO:0003205	cardiac chamber development	175	25	14.39	1	1	1.73732
GO:0035295	tube development	1690	148	139.01	1	1	1.06467
GO:0060912	cardiac cell fate specification	24	6	1.97	1	1	3.04569
GO:0035296	regulation of tube diameter	101	14	8.31	1	1	1.68472
GO:0060914	heart formation	55	6	4.52	1	1	1.32743
GO:0070371	ERK1 and ERK2 cascade	170	12	13.98	1	1	0.858369
GO:0099565	chemical synaptic transmission, postsynaptic	61	10	5.02	1	1	1.99203
GO:0033875	ribonucleoside bisphosphate metabolic process	100	6	8.23	1	1	0.72904
GO:0086103	G protein-coupled receptor signaling pathway involved in heart process	1	1	0.08	1	1	12.5
GO:0018393	internal peptidyl-lysine acetylation	160	10	13.16	1	1	0.759878
GO:0018394	peptidyl-lysine acetylation	163	11	13.41	1	1	0.820283
GO:0104004	cellular response to environmental stimulus	361	38	29.69	1	1	1.27989
GO:0070314	G1 to G0 transition	8	1	0.66	1	1	1.51515
GO:0099587	inorganic ion import across plasma membrane	9	1	0.74	1	1	1.35135
GO:0046434	organophosphate catabolic process	94	6	7.73	1	1	0.776197
GO:0046439	L-cysteine metabolic process	4	1	0.33	1	1	3.0303
GO:0006956	complement activation	50	3	4.11	1	1	0.729927
GO:0035268	protein mannosylation	12	3	0.99	1	1	3.0303
GO:0044794	positive regulation by host of viral process	2	1	0.16	1	1	6.25
GO:0000002	mitochondrial genome maintenance	42	2	3.45	1	1	0.57971
GO:0006984	ER-nucleus signaling pathway	18	2	1.48	1	1	1.35135
GO:1903715	regulation of aerobic respiration	10	1	0.82	1	1	1.21951
GO:0006971	hypotonic response	15	2	1.23	1	1	1.62602
GO:0035283	central nervous system segmentation	17	2	1.4	1	1	1.42857
GO:0060900	embryonic camera-type eye formation	41	3	3.37	1	1	0.890208
GO:0035285	appendage segmentation	35	7	2.88	1	1	2.43056
GO:0035287	head segmentation	9	3	0.74	1	1	4.05405
GO:0035288	anterior head segmentation	2	1	0.16	1	1	6.25
GO:1903747	regulation of establishment of protein localization to mitochondrion	19	4	1.56	1	1	2.5641
GO:1903749	positive regulation of establishment of protein localization to mitochondrion	16	4	1.32	1	1	3.0303
GO:0099514	synaptic vesicle cytoskeletal transport	23	1	1.89	1	1	0.529101
GO:0008291	acetylcholine metabolic process	13	1	1.07	1	1	0.934579
GO:0099517	synaptic vesicle transport along microtubule	23	1	1.89	1	1	0.529101
GO:1905156	negative regulation of photosynthesis	1	1	0.08	1	1	12.5
GO:0099518	vesicle cytoskeletal trafficking	61	3	5.02	1	1	0.59761
GO:0035270	endocrine system development	185	25	15.22	1	1	1.64258
GO:0008298	intracellular mRNA localization	75	4	6.17	1	1	0.648298
GO:0006929	substrate-dependent cell migration	30	2	2.47	1	1	0.809717
GO:0006913	nucleocytoplasmic transport	302	13	24.84	1	1	0.523349
GO:0070302	regulation of stress-activated protein kinase signaling cascade	137	11	11.27	1	1	0.976043
GO:0070303	negative regulation of stress-activated protein kinase signaling cascade	49	6	4.03	1	1	1.48883
GO:0070304	positive regulation of stress-activated protein kinase signaling cascade	59	3	4.85	1	1	0.618557
GO:0070305	response to cGMP	8	1	0.66	1	1	1.51515
GO:0051961	negative regulation of nervous system development	220	29	18.1	1	1	1.60221
GO:0099537	trans-synaptic signaling	743	95	61.12	1	1	1.55432
GO:0006942	regulation of striated muscle contraction	96	21	7.9	1	1	2.65823
GO:0051969	regulation of transmission of nerve impulse	11	3	0.9	1	1	3.33333
GO:0035218	leg disc development	78	9	6.42	1	1	1.40187
GO:0018377	protein myristoylation	16	2	1.32	1	1	1.51515
GO:0044784	metaphase/anaphase transition of cell cycle	94	10	7.73	1	1	1.29366
GO:0006949	syncytium formation	66	10	5.43	1	1	1.84162
GO:0022622	root system development	50	7	4.11	1	1	1.70316
GO:0044786	cell cycle DNA replication	92	3	7.57	1	1	0.396301
GO:0044788	modulation by host of viral process	2	1	0.16	1	1	6.25
GO:0051955	regulation of amino acid transport	22	2	1.81	1	1	1.10497
GO:0051957	positive regulation of amino acid transport	13	2	1.07	1	1	1.86916
GO:0044770	cell cycle phase transition	742	43	61.03	1	1	0.704572
GO:1903706	regulation of hemopoiesis	188	14	15.46	1	1	0.905563
GO:0044772	mitotic cell cycle phase transition	611	42	50.26	1	1	0.835655
GO:1903707	negative regulation of hemopoiesis	41	4	3.37	1	1	1.18694
GO:0044773	mitotic DNA damage checkpoint signaling	169	5	13.9	1	1	0.359712
GO:1903708	positive regulation of hemopoiesis	67	5	5.51	1	1	0.907441
GO:0044774	mitotic DNA integrity checkpoint signaling	172	5	14.15	1	1	0.353357
GO:0022611	dormancy process	21	2	1.73	1	1	1.15607
GO:1905114	cell surface receptor signaling pathway involved in cell-cell signaling	484	51	39.81	1	1	1.28109
GO:0051983	regulation of chromosome segregation	105	10	8.64	1	1	1.15741
GO:0022618	ribonucleoprotein complex assembly	153	2	12.59	1	1	0.158856
GO:0051985	negative regulation of chromosome segregation	61	6	5.02	1	1	1.19522
GO:0099500	vesicle fusion to plasma membrane	19	1	1.56	1	1	0.641026
GO:0035239	tube morphogenesis	1216	120	100.02	1	1	1.19976
GO:0099504	synaptic vesicle cycle	135	10	11.1	1	1	0.900901
GO:1905144	response to acetylcholine	9	1	0.74	1	1	1.35135
GO:0044728	DNA methylation or demethylation	87	2	7.16	1	1	0.27933
GO:1905145	cellular response to acetylcholine	9	1	0.74	1	1	1.35135
GO:0018342	protein prenylation	14	3	1.15	1	1	2.6087
GO:0018344	protein geranylgeranylation	12	3	0.99	1	1	3.0303
GO:0061355	Wnt protein secretion	9	1	0.74	1	1	1.35135
GO:0018345	protein palmitoylation	19	1	1.56	1	1	0.641026
GO:0061356	regulation of Wnt protein secretion	8	1	0.66	1	1	1.51515
GO:0006900	vesicle budding from membrane	82	4	6.75	1	1	0.592593
GO:0046164	alcohol catabolic process	34	1	2.8	1	1	0.357143
GO:0006901	vesicle coating	57	2	4.69	1	1	0.426439
GO:0046165	alcohol biosynthetic process	115	6	9.46	1	1	0.634249
GO:0051926	negative regulation of calcium ion transport	59	12	4.85	1	1	2.47423
GO:0006903	vesicle targeting	60	2	4.94	1	1	0.404858
GO:0061383	trabecula morphogenesis	50	4	4.11	1	1	0.973236
GO:0006906	vesicle fusion	96	4	7.9	1	1	0.506329
GO:0006907	pinocytosis	22	1	1.81	1	1	0.552486
GO:0061387	regulation of extent of cell growth	92	11	7.57	1	1	1.4531
GO:0032042	mitochondrial DNA metabolic process	30	2	2.47	1	1	0.809717
GO:0046152	ommochrome metabolic process	29	2	2.39	1	1	0.83682
GO:0061373	mammillary axonal complex development	4	1	0.33	1	1	3.0303
GO:0051917	regulation of fibrinolysis	22	3	1.81	1	1	1.65746
GO:0032048	cardiolipin metabolic process	23	1	1.89	1	1	0.529101
GO:0046158	ocellus pigment metabolic process	29	2	2.39	1	1	0.83682
GO:0061377	mammary gland lobule development	11	2	0.9	1	1	2.22222
GO:0033561	regulation of water loss via skin	9	2	0.74	1	1	2.7027
GO:0061378	corpora quadrigemina development	5	1	0.41	1	1	2.43902
GO:0008211	glucocorticoid metabolic process	13	2	1.07	1	1	1.86916
GO:0008212	mineralocorticoid metabolic process	9	1	0.74	1	1	1.35135
GO:0008213	protein alkylation	180	7	14.81	1	1	0.472654
GO:0014910	regulation of smooth muscle cell migration	48	4	3.95	1	1	1.01266
GO:0008216	spermidine metabolic process	6	1	0.49	1	1	2.04082
GO:0061323	cell proliferation involved in heart morphogenesis	47	5	3.87	1	1	1.29199
GO:0046189	phenol-containing compound biosynthetic process	45	10	3.7	1	1	2.7027
GO:0022600	digestive system process	85	5	6.99	1	1	0.715308
GO:0022602	ovulation cycle process	56	8	4.61	1	1	1.73536
GO:0022603	regulation of anatomical structure morphogenesis	745	73	61.28	1	1	1.19125
GO:0030397	membrane disassembly	42	2	3.45	1	1	0.57971
GO:0022604	regulation of cell morphogenesis	251	23	20.65	1	1	1.1138
GO:0051931	regulation of sensory perception	16	1	1.32	1	1	0.757576
GO:0022606	establishment of proximal/distal cell polarity	6	1	0.49	1	1	2.04082
GO:0046173	polyol biosynthetic process	49	4	4.03	1	1	0.992556
GO:0046174	polyol catabolic process	19	1	1.56	1	1	0.641026
GO:0061311	cell surface receptor signaling pathway involved in heart development	78	9	6.42	1	1	1.40187
GO:0051937	catecholamine transport	62	9	5.1	1	1	1.76471
GO:0101024	mitotic nuclear membrane organization	13	1	1.07	1	1	0.934579
GO:0061316	canonical Wnt signaling pathway involved in heart development	20	2	1.65	1	1	1.21212
GO:0070482	response to oxygen levels	338	28	27.8	1	1	1.00719
GO:0061318	renal filtration cell differentiation	18	2	1.48	1	1	1.35135
GO:0035791	platelet-derived growth factor receptor-beta signaling pathway	11	1	0.9	1	1	1.11111
GO:0061341	non-canonical Wnt signaling pathway involved in heart development	13	2	1.07	1	1	1.86916
GO:0046128	purine ribonucleoside metabolic process	39	2	3.21	1	1	0.623053
GO:0044706	multi-multicellular organism process	206	14	16.94	1	1	0.826446
GO:0046112	nucleobase biosynthetic process	24	1	1.97	1	1	0.507614
GO:0061333	renal tubule morphogenesis	102	11	8.39	1	1	1.31108
GO:0061337	cardiac conduction	81	20	6.66	1	1	3.003
GO:0061339	establishment or maintenance of monopolar cell polarity	38	2	3.13	1	1	0.638978
GO:0051905	establishment of pigment granule localization	48	6	3.95	1	1	1.51899
GO:0046148	pigment biosynthetic process	94	6	7.73	1	1	0.776197
GO:0014900	muscle hyperplasia	4	1	0.33	1	1	3.0303
GO:0014901	satellite cell activation involved in skeletal muscle regeneration	3	1	0.25	1	1	4
GO:0008206	bile acid metabolic process	25	1	2.06	1	1	0.485437
GO:0014902	myotube differentiation	138	16	11.35	1	1	1.40969
GO:0008207	C21-steroid hormone metabolic process	24	2	1.97	1	1	1.01523
GO:0014904	myotube cell development	44	5	3.62	1	1	1.38122
GO:0046137	negative regulation of vitamin metabolic process	7	1	0.58	1	1	1.72414
GO:1903825	organic acid transmembrane transport	123	13	10.12	1	1	1.28458
GO:0014909	smooth muscle cell migration	56	4	4.61	1	1	0.867679
GO:1903828	negative regulation of protein localization	80	7	6.58	1	1	1.06383
GO:1903829	positive regulation of protein localization	185	22	15.22	1	1	1.44547
GO:0070444	oligodendrocyte progenitor proliferation	3	1	0.25	1	1	4
GO:0061307	cardiac neural crest cell differentiation involved in heart development	16	3	1.32	1	1	2.27273
GO:0061308	cardiac neural crest cell development involved in heart development	14	3	1.15	1	1	2.6087
GO:0099622	cardiac muscle cell membrane repolarization	21	9	1.73	1	1	5.20231
GO:0099623	regulation of cardiac muscle cell membrane repolarization	15	6	1.23	1	1	4.87805
GO:0099625	ventricular cardiac muscle cell membrane repolarization	14	6	1.15	1	1	5.21739
GO:1905269	positive regulation of chromatin organization	5	1	0.41	1	1	2.43902
GO:1903844	regulation of cellular response to transforming growth factor beta stimulus	93	5	7.65	1	1	0.653595
GO:1903846	positive regulation of cellular response to transforming growth factor beta stimulus	20	2	1.65	1	1	1.21212
GO:0099612	protein localization to axon	8	1	0.66	1	1	1.51515
GO:1902099	regulation of metaphase/anaphase transition of cell cycle	88	7	7.24	1	1	0.966851
GO:0035773	insulin secretion involved in cellular response to glucose stimulus	38	2	3.13	1	1	0.638978
GO:0044860	protein localization to plasma membrane raft	4	1	0.33	1	1	3.0303
GO:0099643	signal release from synapse	165	15	13.57	1	1	1.10538
GO:0140352	export from cell	825	78	67.86	1	1	1.14943
GO:0140354	lipid import into cell	31	4	2.55	1	1	1.56863
GO:0044851	hair cycle phase	25	1	2.06	1	1	0.485437
GO:0033500	carbohydrate homeostasis	181	14	14.89	1	1	0.940228
GO:1905276	regulation of epithelial tube formation	2	1	0.16	1	1	6.25
GO:0035710	CD4-positive, alpha-beta T cell activation	17	3	1.4	1	1	2.14286
GO:1905278	positive regulation of epithelial tube formation	2	1	0.16	1	1	6.25
GO:0035743	CD4-positive, alpha-beta T cell cytokine production	3	1	0.25	1	1	4
GO:0035745	T-helper 2 cell cytokine production	3	1	0.25	1	1	4
GO:0061462	protein localization to lysosome	31	1	2.55	1	1	0.392157
GO:0033692	cellular polysaccharide biosynthetic process	75	9	6.17	1	1	1.45867
GO:0061469	regulation of type B pancreatic cell proliferation	5	1	0.41	1	1	2.43902
GO:0070193	synaptonemal complex organization	24	1	1.97	1	1	0.507614
GO:0044827	modulation by host of viral genome replication	2	1	0.16	1	1	6.25
GO:0070199	establishment of protein localization to chromosome	8	1	0.66	1	1	1.51515
GO:0030301	cholesterol transport	59	4	4.85	1	1	0.824742
GO:0061458	reproductive system development	811	58	66.71	1	1	0.869435
GO:0044818	mitotic G2/M transition checkpoint	96	3	7.9	1	1	0.379747
GO:0044819	mitotic G1/S transition checkpoint signaling	69	3	5.68	1	1	0.528169
GO:0050000	chromosome localization	30	2	2.47	1	1	0.809717
GO:0044843	cell cycle G1/S phase transition	268	11	22.04	1	1	0.499093
GO:0002097	tRNA wobble base modification	9	1	0.74	1	1	1.35135
GO:0044848	biological phase	378	9	31.09	1	1	0.289482
GO:0043094	cellular metabolic compound salvage	63	2	5.18	1	1	0.3861
GO:0044837	actomyosin contractile ring organization	18	1	1.48	1	1	0.675676
GO:0070167	regulation of biomineral tissue development	48	1	3.95	1	1	0.253165
GO:0044839	cell cycle G2/M phase transition	324	28	26.65	1	1	1.05066
GO:0030490	maturation of SSU-rRNA	40	1	3.29	1	1	0.303951
GO:0030497	fatty acid elongation	11	4	0.9	1	1	4.44444
GO:1905207	regulation of cardiocyte differentiation	33	6	2.71	1	1	2.21402
GO:1905208	negative regulation of cardiocyte differentiation	8	3	0.66	1	1	4.54545
GO:1905209	positive regulation of cardiocyte differentiation	8	1	0.66	1	1	1.51515
GO:0061418	regulation of transcription from RNA polymerase II promoter in response to hypoxia	32	1	2.63	1	1	0.380228
GO:0002065	columnar/cuboidal epithelial cell differentiation	107	11	8.8	1	1	1.25
GO:0002066	columnar/cuboidal epithelial cell development	39	3	3.21	1	1	0.934579
GO:0002067	glandular epithelial cell differentiation	95	10	7.81	1	1	1.28041
GO:0002068	glandular epithelial cell development	29	3	2.39	1	1	1.25523
GO:0043062	extracellular structure organization	441	48	36.28	1	1	1.32304
GO:0033687	osteoblast proliferation	31	3	2.55	1	1	1.17647
GO:0002069	columnar/cuboidal epithelial cell maturation	6	1	0.49	1	1	2.04082
GO:0070189	kynurenine metabolic process	12	1	0.99	1	1	1.0101
GO:0061440	kidney vasculature development	27	4	2.22	1	1	1.8018
GO:0061443	endocardial cushion cell differentiation	2	1	0.16	1	1	6.25
GO:0072396	response to cell cycle checkpoint signaling	5	1	0.41	1	1	2.43902
GO:1903555	regulation of tumor necrosis factor superfamily cytokine production	41	5	3.37	1	1	1.48368
GO:1903556	negative regulation of tumor necrosis factor superfamily cytokine production	26	5	2.14	1	1	2.33645
GO:0033673	negative regulation of kinase activity	163	8	13.41	1	1	0.59657
GO:0033674	positive regulation of kinase activity	290	31	23.85	1	1	1.29979
GO:0061430	bone trabecula morphogenesis	15	1	1.23	1	1	0.813008
GO:1903580	positive regulation of ATP metabolic process	12	2	0.99	1	1	2.0202
GO:0061437	renal system vasculature development	27	4	2.22	1	1	1.8018
GO:0061438	renal system vasculature morphogenesis	4	1	0.33	1	1	3.0303
GO:0033622	integrin activation	7	2	0.58	1	1	3.44828
GO:0061439	kidney vasculature morphogenesis	4	1	0.33	1	1	3.0303
GO:0002085	inhibition of neuroepithelial cell differentiation	7	2	0.58	1	1	3.44828
GO:0033623	regulation of integrin activation	4	2	0.33	1	1	6.06061
GO:0033627	cell adhesion mediated by integrin	48	4	3.95	1	1	1.01266
GO:0033628	regulation of cell adhesion mediated by integrin	35	4	2.88	1	1	1.38889
GO:1903573	negative regulation of response to endoplasmic reticulum stress	8	1	0.66	1	1	1.51515
GO:0106027	neuron projection organization	42	5	3.45	1	1	1.44928
GO:0002070	epithelial cell maturation	13	2	1.07	1	1	1.86916
GO:0018195	peptidyl-arginine modification	22	2	1.81	1	1	1.10497
GO:0002071	glandular epithelial cell maturation	3	1	0.25	1	1	4
GO:0018196	peptidyl-asparagine modification	91	5	7.49	1	1	0.667557
GO:1902001	fatty acid transmembrane transport	41	3	3.37	1	1	0.890208
GO:0018198	peptidyl-cysteine modification	19	4	1.56	1	1	2.5641
GO:1903578	regulation of ATP metabolic process	27	2	2.22	1	1	0.900901
GO:1902005	regulation of proline biosynthetic process	2	1	0.16	1	1	6.25
GO:1900363	regulation of mRNA polyadenylation	2	1	0.16	1	1	6.25
GO:1903523	negative regulation of blood circulation	26	5	2.14	1	1	2.33645
GO:0010092	specification of animal organ identity	51	8	4.2	1	1	1.90476
GO:1900368	regulation of post-transcriptional gene silencing by RNA	20	3	1.65	1	1	1.81818
GO:0035850	epithelial cell differentiation involved in kidney development	45	6	3.7	1	1	1.62162
GO:0072350	tricarboxylic acid metabolic process	17	1	1.4	1	1	0.714286
GO:1903513	endoplasmic reticulum to cytosol transport	5	1	0.41	1	1	2.43902
GO:1903514	release of sequestered calcium ion into cytosol by endoplasmic reticulum	65	16	5.35	1	1	2.99065
GO:0072359	circulatory system development	1220	114	100.35	1	1	1.13602
GO:0198738	cell-cell signaling by wnt	428	41	35.21	1	1	1.16444
GO:0106030	neuron projection fasciculation	56	10	4.61	1	1	2.1692
GO:0072384	organelle transport along microtubule	95	5	7.81	1	1	0.640205
GO:0035886	vascular associated smooth muscle cell differentiation	29	4	2.39	1	1	1.67364
GO:0072386	plus-end-directed organelle transport along microtubule	10	1	0.82	1	1	1.21951
GO:0002042	cell migration involved in sprouting angiogenesis	30	4	2.47	1	1	1.61943
GO:1900371	regulation of purine nucleotide biosynthetic process	32	3	2.63	1	1	1.14068
GO:0035873	lactate transmembrane transport	3	1	0.25	1	1	4
GO:1903533	regulation of protein targeting	23	4	1.89	1	1	2.1164
GO:1900376	regulation of secondary metabolite biosynthetic process	6	1	0.49	1	1	2.04082
GO:1900377	negative regulation of secondary metabolite biosynthetic process	6	1	0.49	1	1	2.04082
GO:0035879	plasma membrane lactate transport	3	1	0.25	1	1	4
GO:0043030	regulation of macrophage activation	18	2	1.48	1	1	1.35135
GO:0044550	secondary metabolite biosynthetic process	57	5	4.69	1	1	1.0661
GO:0010053	root epidermal cell differentiation	21	3	1.73	1	1	1.7341
GO:0010054	trichoblast differentiation	15	3	1.23	1	1	2.43902
GO:0072329	monocarboxylic acid catabolic process	144	5	11.84	1	1	0.422297
GO:1905770	regulation of mesodermal cell differentiation	30	3	2.47	1	1	1.21457
GO:1905772	positive regulation of mesodermal cell differentiation	11	3	0.9	1	1	3.33333
GO:0030447	filamentous growth	7	1	0.58	1	1	1.72414
GO:0044557	relaxation of smooth muscle	7	1	0.58	1	1	1.72414
GO:0072311	glomerular epithelial cell differentiation	19	2	1.56	1	1	1.28205
GO:0035812	renal sodium excretion	20	4	1.65	1	1	2.42424
GO:0072314	glomerular epithelial cell fate commitment	4	1	0.33	1	1	3.0303
GO:0072319	vesicle uncoating	6	1	0.49	1	1	2.04082
GO:0030436	asexual sporulation	10	1	0.82	1	1	1.21951
GO:0055115	entry into diapause	9	1	0.74	1	1	1.35135
GO:1903504	regulation of mitotic spindle checkpoint	10	1	0.82	1	1	1.21951
GO:0018126	protein hydroxylation	23	2	1.89	1	1	1.0582
GO:1903506	regulation of nucleic acid-templated transcription	2067	153	170.02	1	1	0.899894
GO:0072348	sulfur compound transport	50	2	4.11	1	1	0.486618
GO:1903507	negative regulation of nucleic acid-templated transcription	830	69	68.27	1	1	1.01069
GO:0055119	relaxation of cardiac muscle	12	2	0.99	1	1	2.0202
GO:1905710	positive regulation of membrane permeability	32	6	2.63	1	1	2.28137
GO:1903508	positive regulation of nucleic acid-templated transcription	1027	82	84.48	1	1	0.970644
GO:1903509	liposaccharide metabolic process	90	2	7.4	1	1	0.27027
GO:0072331	signal transduction by p53 class mediator	151	6	12.42	1	1	0.483092
GO:0072332	intrinsic apoptotic signaling pathway by p53 class mediator	55	2	4.52	1	1	0.442478
GO:0061162	establishment of monopolar cell polarity	38	2	3.13	1	1	0.638978
GO:0072337	modified amino acid transport	56	4	4.61	1	1	0.867679
GO:0072338	cellular lactam metabolic process	4	1	0.33	1	1	3.0303
GO:0070296	sarcoplasmic reticulum calcium ion transport	66	16	5.43	1	1	2.94659
GO:0010015	root morphogenesis	33	5	2.71	1	1	1.84502
GO:0010016	shoot system morphogenesis	34	2	2.8	1	1	0.714286
GO:0018130	heterocycle biosynthetic process	2716	172	223.41	1	1	0.769885
GO:0061183	regulation of dermatome development	8	1	0.66	1	1	1.51515
GO:0140448	signaling receptor ligand precursor processing	59	16	4.85	1	1	3.29897
GO:0000375	RNA splicing, via transesterification reactions	335	7	27.56	1	1	0.253991
GO:0072304	regulation of mesenchymal cell apoptotic process involved in metanephric nephron morphogenesis	2	1	0.16	1	1	6.25
GO:0000377	RNA splicing, via transesterification reactions with bulged adenosine as nucleophile	332	7	27.31	1	1	0.256316
GO:0035809	regulation of urine volume	9	1	0.74	1	1	1.35135
GO:0072309	mesenchymal stem cell maintenance involved in metanephric nephron morphogenesis	2	1	0.16	1	1	6.25
GO:0070262	peptidyl-serine dephosphorylation	5	2	0.41	1	1	4.87805
GO:0070265	necrotic cell death	55	3	4.52	1	1	0.663717
GO:0070266	necroptotic process	18	1	1.48	1	1	0.675676
GO:0044539	long-chain fatty acid import into cell	27	2	2.22	1	1	0.900901
GO:0046782	regulation of viral transcription	46	1	3.78	1	1	0.26455
GO:0046785	microtubule polymerization	54	1	4.44	1	1	0.225225
GO:0030193	regulation of blood coagulation	64	4	5.26	1	1	0.760456
GO:0070252	actin-mediated cell contraction	86	13	7.07	1	1	1.83876
GO:0070253	somatostatin secretion	1	1	0.08	1	1	12.5
GO:0030195	negative regulation of blood coagulation	34	3	2.8	1	1	1.07143
GO:0070254	mucus secretion	10	1	0.82	1	1	1.21951
GO:0061113	pancreas morphogenesis	3	1	0.25	1	1	4
GO:0007093	mitotic cell cycle checkpoint signaling	267	11	21.96	1	1	0.500911
GO:0061114	branching involved in pancreas morphogenesis	2	1	0.16	1	1	6.25
GO:0070286	axonemal dynein complex assembly	23	1	1.89	1	1	0.529101
GO:0061140	lung secretory cell differentiation	9	1	0.74	1	1	1.35135
GO:1903650	negative regulation of cytoplasmic transport	2	1	0.16	1	1	6.25
GO:0035592	establishment of protein localization to extracellular region	284	23	23.36	1	1	0.984589
GO:0010002	cardioblast differentiation	37	6	3.04	1	1	1.97368
GO:0010004	gastrulation involving germ band extension	24	3	1.97	1	1	1.52284
GO:0070278	extracellular matrix constituent secretion	5	1	0.41	1	1	2.43902
GO:0061130	pancreatic bud formation	2	1	0.16	1	1	6.25
GO:0046717	acid secretion	56	8	4.61	1	1	1.73536
GO:0000337	regulation of transposition, DNA-mediated	2	1	0.16	1	1	6.25
GO:0046718	viral entry into host cell	24	3	1.97	1	1	1.52284
GO:0070227	lymphocyte apoptotic process	30	1	2.47	1	1	0.404858
GO:0120031	plasma membrane bounded cell projection assembly	342	27	28.13	1	1	0.959829
GO:0070228	regulation of lymphocyte apoptotic process	23	1	1.89	1	1	0.529101
GO:0120032	regulation of plasma membrane bounded cell projection assembly	156	20	12.83	1	1	1.55885
GO:1905897	regulation of response to endoplasmic reticulum stress	16	2	1.32	1	1	1.51515
GO:0120033	negative regulation of plasma membrane bounded cell projection assembly	16	1	1.32	1	1	0.757576
GO:1905898	positive regulation of response to endoplasmic reticulum stress	6	1	0.49	1	1	2.04082
GO:0120034	positive regulation of plasma membrane bounded cell projection assembly	46	4	3.78	1	1	1.0582
GO:0120035	regulation of plasma membrane bounded cell projection organization	527	50	43.35	1	1	1.1534
GO:0007062	sister chromatid cohesion	52	2	4.28	1	1	0.46729
GO:0120036	plasma membrane bounded cell projection organization	1755	165	144.36	1	1	1.14298
GO:0120039	plasma membrane bounded cell projection morphogenesis	1127	115	92.7	1	1	1.24056
GO:0048065	male courtship behavior, veined wing extension	18	5	1.48	1	1	3.37838
GO:0016925	protein sumoylation	41	1	3.37	1	1	0.296736
GO:0048069	eye pigmentation	55	3	4.52	1	1	0.663717
GO:0035564	regulation of kidney size	3	1	0.25	1	1	4
GO:0035567	non-canonical Wnt signaling pathway	65	6	5.35	1	1	1.1215
GO:0048056	R3/R4 cell differentiation	14	3	1.15	1	1	2.6087
GO:0032392	DNA geometric change	75	4	6.17	1	1	0.648298
GO:0061101	neuroendocrine cell differentiation	19	3	1.56	1	1	1.92308
GO:0000305	response to oxygen radical	20	1	1.65	1	1	0.606061
GO:0061105	regulation of stomach neuroendocrine cell differentiation	7	2	0.58	1	1	3.44828
GO:0070230	positive regulation of lymphocyte apoptotic process	8	1	0.66	1	1	1.51515
GO:0048073	regulation of eye pigmentation	6	1	0.49	1	1	2.04082
GO:1903649	regulation of cytoplasmic transport	12	1	0.99	1	1	1.0101
GO:0046700	heterocycle catabolic process	511	14	42.03	1	1	0.333095
GO:0085029	extracellular matrix assembly	22	1	1.81	1	1	0.552486
GO:0008595	anterior/posterior axis specification, embryo	99	11	8.14	1	1	1.35135
GO:0048021	regulation of melanin biosynthetic process	5	1	0.41	1	1	2.43902
GO:0007028	cytoplasm organization	62	7	5.1	1	1	1.37255
GO:0048024	regulation of mRNA splicing, via spliceosome	100	2	8.23	1	1	0.243013
GO:0072423	response to DNA damage checkpoint signaling	5	1	0.41	1	1	2.43902
GO:0032365	intracellular lipid transport	37	3	3.04	1	1	0.986842
GO:0032366	intracellular sterol transport	17	2	1.4	1	1	1.42857
GO:0032368	regulation of lipid transport	80	5	6.58	1	1	0.759878
GO:0032369	negative regulation of lipid transport	27	1	2.22	1	1	0.45045
GO:0070201	regulation of establishment of protein localization	382	36	31.42	1	1	1.14577
GO:0070206	protein trimerization	23	1	1.89	1	1	0.529101
GO:0030148	sphingolipid biosynthetic process	29	1	2.39	1	1	0.41841
GO:0032350	regulation of hormone metabolic process	42	2	3.45	1	1	0.57971
GO:0030149	sphingolipid catabolic process	15	2	1.23	1	1	1.62602
GO:0048017	inositol lipid-mediated signaling	116	7	9.54	1	1	0.733753
GO:0032351	negative regulation of hormone metabolic process	16	1	1.32	1	1	0.757576
GO:0032353	negative regulation of hormone biosynthetic process	16	1	1.32	1	1	0.757576
GO:0007043	cell-cell junction assembly	104	11	8.55	1	1	1.28655
GO:0046890	regulation of lipid biosynthetic process	113	4	9.3	1	1	0.430108
GO:0048048	embryonic eye morphogenesis	64	3	5.26	1	1	0.570342
GO:0032387	negative regulation of intracellular transport	26	4	2.14	1	1	1.86916
GO:0032388	positive regulation of intracellular transport	125	13	10.28	1	1	1.26459
GO:0007034	vacuolar transport	126	3	10.36	1	1	0.289575
GO:0032370	positive regulation of lipid transport	41	3	3.37	1	1	0.890208
GO:0032371	regulation of sterol transport	28	3	2.3	1	1	1.30435
GO:0032373	positive regulation of sterol transport	17	2	1.4	1	1	1.42857
GO:1905818	regulation of chromosome separation	95	10	7.81	1	1	1.28041
GO:0018210	peptidyl-threonine modification	103	13	8.47	1	1	1.53483
GO:1905819	negative regulation of chromosome separation	60	6	4.94	1	1	1.21457
GO:0018212	peptidyl-tyrosine modification	194	15	15.96	1	1	0.93985
GO:0032376	positive regulation of cholesterol transport	17	2	1.4	1	1	1.42857
GO:0018214	protein carboxylation	5	1	0.41	1	1	2.43902
GO:0018216	peptidyl-arginine methylation	22	2	1.81	1	1	1.10497
GO:0140112	extracellular vesicle biogenesis	7	1	0.58	1	1	1.72414
GO:0140115	export across plasma membrane	11	1	0.9	1	1	1.11111
GO:0030101	natural killer cell activation	18	2	1.48	1	1	1.35135
GO:0032329	serine transport	14	1	1.15	1	1	0.869565
GO:0030104	water homeostasis	25	2	2.06	1	1	0.970874
GO:0046864	isoprenoid transport	8	2	0.66	1	1	3.0303
GO:0018231	peptidyl-S-diacylglycerol-L-cysteine biosynthetic process from peptidyl-cysteine	5	1	0.41	1	1	2.43902
GO:0046865	terpenoid transport	8	2	0.66	1	1	3.0303
GO:0007006	mitochondrial membrane organization	75	9	6.17	1	1	1.45867
GO:0048002	antigen processing and presentation of peptide antigen	183	8	15.05	1	1	0.531561
GO:0007008	outer mitochondrial membrane organization	6	1	0.49	1	1	2.04082
GO:0046850	regulation of bone remodeling	19	1	1.56	1	1	0.641026
GO:0032341	aldosterone metabolic process	9	1	0.74	1	1	1.35135
GO:0048008	platelet-derived growth factor receptor signaling pathway	43	1	3.54	1	1	0.282486
GO:0140131	positive regulation of lymphocyte chemotaxis	10	1	0.82	1	1	1.21951
GO:0072402	response to DNA integrity checkpoint signaling	5	1	0.41	1	1	2.43902
GO:1900407	regulation of cellular response to oxidative stress	45	2	3.7	1	1	0.540541
GO:0000422	autophagy of mitochondrion	28	1	2.3	1	1	0.434783
GO:0046883	regulation of hormone secretion	200	19	16.45	1	1	1.15502
GO:0046885	regulation of hormone biosynthetic process	37	1	3.04	1	1	0.328947
GO:0046887	positive regulation of hormone secretion	64	7	5.26	1	1	1.3308
GO:0046888	negative regulation of hormone secretion	42	4	3.45	1	1	1.15942
GO:0046889	positive regulation of lipid biosynthetic process	59	2	4.85	1	1	0.412371
GO:0022900	electron transport chain	95	2	7.81	1	1	0.256082
GO:0022904	respiratory electron transport chain	90	1	7.4	1	1	0.135135
GO:0018200	peptidyl-glutamic acid modification	26	1	2.14	1	1	0.46729
GO:1905809	negative regulation of synapse organization	56	6	4.61	1	1	1.30152
GO:0018205	peptidyl-lysine modification	330	17	27.14	1	1	0.626382
GO:0046879	hormone secretion	235	20	19.33	1	1	1.03466
GO:0061217	regulation of mesonephros development	4	1	0.33	1	1	3.0303
GO:0070783	growth of unicellular organism as a thread of attached cells	4	1	0.33	1	1	3.0303
GO:0018209	peptidyl-serine modification	150	9	12.34	1	1	0.729335
GO:2000060	positive regulation of ubiquitin-dependent protein catabolic process	56	2	4.61	1	1	0.433839
GO:0046822	regulation of nucleocytoplasmic transport	86	7	7.07	1	1	0.990099
GO:0046823	negative regulation of nucleocytoplasmic transport	15	3	1.23	1	1	2.43902
GO:0072191	ureter smooth muscle development	6	1	0.49	1	1	2.04082
GO:0046824	positive regulation of nucleocytoplasmic transport	39	5	3.21	1	1	1.55763
GO:1900193	regulation of oocyte maturation	12	1	0.99	1	1	1.0101
GO:0072194	kidney smooth muscle tissue development	5	1	0.41	1	1	2.43902
GO:0061245	establishment or maintenance of bipolar cell polarity	82	9	6.75	1	1	1.33333
GO:0072198	mesenchymal cell proliferation involved in ureter development	5	1	0.41	1	1	2.43902
GO:0072199	regulation of mesenchymal cell proliferation involved in ureter development	5	1	0.41	1	1	2.43902
GO:0070777	D-aspartate transport	5	1	0.41	1	1	2.43902
GO:2000058	regulation of ubiquitin-dependent protein catabolic process	78	3	6.42	1	1	0.46729
GO:0032309	icosanoid secretion	27	1	2.22	1	1	0.45045
GO:0030262	apoptotic nuclear changes	48	1	3.95	1	1	0.253165
GO:0070727	cellular macromolecule localization	1739	114	143.04	1	1	0.79698
GO:0070729	cyclic nucleotide transport	6	1	0.49	1	1	2.04082
GO:0046847	filopodium assembly	105	15	8.64	1	1	1.73611
GO:0030258	lipid modification	167	9	13.74	1	1	0.655022
GO:0046831	regulation of RNA export from nucleus	17	1	1.4	1	1	0.714286
GO:2000074	regulation of type B pancreatic cell development	5	1	0.41	1	1	2.43902
GO:0072160	nephron tubule epithelial cell differentiation	12	1	0.99	1	1	1.0101
GO:0072163	mesonephric epithelium development	91	11	7.49	1	1	1.46862
GO:0072164	mesonephric tubule development	90	11	7.4	1	1	1.48649
GO:2000079	regulation of canonical Wnt signaling pathway involved in controlling type B pancreatic cell proliferation	3	1	0.25	1	1	4
GO:0046838	phosphorylated carbohydrate dephosphorylation	16	1	1.32	1	1	0.757576
GO:0046839	phospholipid dephosphorylation	21	1	1.73	1	1	0.578035
GO:1900150	regulation of defense response to fungus	4	1	0.33	1	1	3.0303
GO:0039017	pattern specification involved in pronephros development	2	1	0.16	1	1	6.25
GO:0039019	pronephric nephron development	13	2	1.07	1	1	1.86916
GO:1900181	negative regulation of protein localization to nucleus	8	1	0.66	1	1	1.51515
GO:1900182	positive regulation of protein localization to nucleus	24	3	1.97	1	1	1.52284
GO:0072182	regulation of nephron tubule epithelial cell differentiation	9	1	0.74	1	1	1.35135
GO:0072185	metanephric cap development	4	1	0.33	1	1	3.0303
GO:0072186	metanephric cap morphogenesis	4	1	0.33	1	1	3.0303
GO:0045063	T-helper 1 cell differentiation	5	1	0.41	1	1	2.43902
GO:0072189	ureter development	20	3	1.65	1	1	1.81818
GO:2000043	regulation of cardiac cell fate specification	23	6	1.89	1	1	3.1746
GO:2000044	negative regulation of cardiac cell fate specification	7	3	0.58	1	1	5.17241
GO:0072170	metanephric tubule development	28	3	2.3	1	1	1.30435
GO:2000045	regulation of G1/S transition of mitotic cell cycle	149	9	12.26	1	1	0.734095
GO:0072171	mesonephric tubule morphogenesis	56	7	4.61	1	1	1.51844
GO:0072173	metanephric tubule morphogenesis	11	1	0.9	1	1	1.11111
GO:0072174	metanephric tubule formation	9	1	0.74	1	1	1.35135
GO:0072175	epithelial tube formation	197	20	16.2	1	1	1.23457
GO:0072176	nephric duct development	15	4	1.23	1	1	3.25203
GO:0030212	hyaluronan metabolic process	23	1	1.89	1	1	0.529101
GO:0072178	nephric duct morphogenesis	11	2	0.9	1	1	2.22222
GO:0045056	transcytosis	26	2	2.14	1	1	0.934579
GO:2000030	regulation of response to red or far red light	11	2	0.9	1	1	2.22222
GO:0045058	T cell selection	17	2	1.4	1	1	1.42857
GO:0032460	negative regulation of protein oligomerization	9	1	0.74	1	1	1.35135
GO:0030219	megakaryocyte differentiation	54	4	4.44	1	1	0.900901
GO:1900120	regulation of receptor binding	9	1	0.74	1	1	1.35135
GO:0032462	regulation of protein homooligomerization	8	1	0.66	1	1	1.51515
GO:2000036	regulation of stem cell population maintenance	14	3	1.15	1	1	2.6087
GO:0140253	cell-cell fusion	63	10	5.18	1	1	1.9305
GO:0061794	conidium development	8	1	0.66	1	1	1.51515
GO:0072127	renal capsule development	4	1	0.33	1	1	3.0303
GO:0072128	renal capsule morphogenesis	4	1	0.33	1	1	3.0303
GO:0030243	cellulose metabolic process	6	1	0.49	1	1	2.04082
GO:0072129	renal capsule formation	4	1	0.33	1	1	3.0303
GO:0072111	cell proliferation involved in kidney development	14	1	1.15	1	1	0.869565
GO:1900117	regulation of execution phase of apoptosis	10	1	0.82	1	1	1.21951
GO:0032459	regulation of protein oligomerization	17	1	1.4	1	1	0.714286
GO:1905521	regulation of macrophage migration	8	1	0.66	1	1	1.51515
GO:1905523	positive regulation of macrophage migration	8	1	0.66	1	1	1.51515
GO:0030238	male sex determination	14	2	1.15	1	1	1.73913
GO:1902369	negative regulation of RNA catabolic process	32	1	2.63	1	1	0.380228
GO:0072143	mesangial cell development	12	3	0.99	1	1	3.0303
GO:0046596	regulation of viral entry into host cell	10	3	0.82	1	1	3.65854
GO:0032486	Rap protein signal transduction	16	1	1.32	1	1	0.757576
GO:0032488	Cdc42 protein signal transduction	3	1	0.25	1	1	4
GO:0072148	epithelial cell fate commitment	18	1	1.48	1	1	0.675676
GO:0045026	plasma membrane fusion	4	1	0.33	1	1	3.0303
GO:0008652	cellular amino acid biosynthetic process	117	10	9.62	1	1	1.0395
GO:0072130	renal capsule specification	4	1	0.33	1	1	3.0303
GO:1905517	macrophage migration	12	1	0.99	1	1	1.0101
GO:0072131	kidney mesenchyme morphogenesis	8	1	0.66	1	1	1.51515
GO:0072132	mesenchyme morphogenesis	73	11	6	1	1	1.83333
GO:0072133	metanephric mesenchyme morphogenesis	7	1	0.58	1	1	1.72414
GO:0045010	actin nucleation	44	1	3.62	1	1	0.276243
GO:0035637	multicellular organismal signaling	134	32	11.02	1	1	2.90381
GO:0032479	regulation of type I interferon production	91	3	7.49	1	1	0.400534
GO:0045017	glycerolipid biosynthetic process	219	11	18.01	1	1	0.610772
GO:0140212	regulation of long-chain fatty acid import into cell	16	2	1.32	1	1	1.51515
GO:0140213	negative regulation of long-chain fatty acid import into cell	12	1	0.99	1	1	1.0101
GO:0140214	positive regulation of long-chain fatty acid import into cell	4	1	0.33	1	1	3.0303
GO:0030201	heparan sulfate proteoglycan metabolic process	33	3	2.71	1	1	1.10701
GO:0045047	protein targeting to ER	129	5	10.61	1	1	0.471254
GO:1902373	negative regulation of mRNA catabolic process	31	1	2.55	1	1	0.392157
GO:0032411	positive regulation of transporter activity	79	17	6.5	1	1	2.61538
GO:0032413	negative regulation of ion transmembrane transporter activity	57	13	4.69	1	1	2.77186
GO:0046552	photoreceptor cell fate commitment	61	6	5.02	1	1	1.19522
GO:0035601	protein deacylation	57	1	4.69	1	1	0.21322
GO:0008625	extrinsic apoptotic signaling pathway via death domain receptors	55	5	4.52	1	1	1.10619
GO:0072102	glomerulus morphogenesis	15	1	1.23	1	1	0.813008
GO:0032446	protein modification by small protein conjugation	649	39	53.38	1	1	0.730611
GO:0072106	regulation of ureteric bud formation	2	1	0.16	1	1	6.25
GO:0140238	presynaptic endocytosis	69	5	5.68	1	1	0.880282
GO:0072109	glomerular mesangium development	16	3	1.32	1	1	2.27273
GO:0046580	negative regulation of Ras protein signal transduction	33	1	2.71	1	1	0.369004
GO:0032434	regulation of proteasomal ubiquitin-dependent protein catabolic process	66	2	5.43	1	1	0.368324
GO:0061726	mitochondrion disassembly	28	1	2.3	1	1	0.434783
GO:0008645	hexose transmembrane transport	104	8	8.55	1	1	0.935673
GO:0045005	DNA-templated DNA replication maintenance of fidelity	29	1	2.39	1	1	0.41841
GO:0002366	leukocyte activation involved in immune response	83	7	6.83	1	1	1.02489
GO:0002367	cytokine production involved in immune response	23	4	1.89	1	1	2.1164
GO:0002369	T cell cytokine production	9	1	0.74	1	1	1.35135
GO:1902337	regulation of apoptotic process involved in morphogenesis	13	3	1.07	1	1	2.80374
GO:1902338	negative regulation of apoptotic process involved in morphogenesis	9	3	0.74	1	1	4.05405
GO:0140200	adenylate cyclase-activating adrenergic receptor signaling pathway involved in regulation of heart rate	1	1	0.08	1	1	12.5
GO:0043367	CD4-positive, alpha-beta T cell differentiation	15	3	1.23	1	1	2.43902
GO:0043368	positive T cell selection	12	1	0.99	1	1	1.0101
GO:0072298	regulation of metanephric glomerulus development	6	1	0.49	1	1	2.04082
GO:0070873	regulation of glycogen metabolic process	27	3	2.22	1	1	1.35135
GO:0070874	negative regulation of glycogen metabolic process	5	1	0.41	1	1	2.43902
GO:0070875	positive regulation of glycogen metabolic process	10	2	0.82	1	1	2.43902
GO:0032401	establishment of melanosome localization	41	4	3.37	1	1	1.18694
GO:0032409	regulation of transporter activity	168	31	13.82	1	1	2.24313
GO:0046519	sphingoid metabolic process	9	1	0.74	1	1	1.35135
GO:0002385	mucosal immune response	60	2	4.94	1	1	0.404858
GO:0043383	negative T cell selection	5	1	0.41	1	1	2.43902
GO:0070828	heterochromatin organization	41	2	3.37	1	1	0.593472
GO:0046543	development of secondary female sexual characteristics	9	3	0.74	1	1	4.05405
GO:0046545	development of primary female sexual characteristics	111	11	9.13	1	1	1.20482
GO:0046546	development of primary male sexual characteristics	126	8	10.36	1	1	0.772201
GO:0002371	dendritic cell cytokine production	3	1	0.25	1	1	4
GO:0070813	hydrogen sulfide metabolic process	9	1	0.74	1	1	1.35135
GO:0043370	regulation of CD4-positive, alpha-beta T cell differentiation	10	2	0.82	1	1	2.43902
GO:0002377	immunoglobulin production	46	1	3.78	1	1	0.26455
GO:0043371	negative regulation of CD4-positive, alpha-beta T cell differentiation	6	1	0.49	1	1	2.04082
GO:0046530	photoreceptor cell differentiation	297	40	24.43	1	1	1.63733
GO:1902306	negative regulation of sodium ion transmembrane transport	9	1	0.74	1	1	1.35135
GO:0043372	positive regulation of CD4-positive, alpha-beta T cell differentiation	9	2	0.74	1	1	2.7027
GO:0046532	regulation of photoreceptor cell differentiation	41	5	3.37	1	1	1.48368
GO:1902308	regulation of peptidyl-serine dephosphorylation	3	2	0.25	1	1	8
GO:0072265	metanephric capsule morphogenesis	4	1	0.33	1	1	3.0303
GO:0002320	lymphoid progenitor cell differentiation	28	5	2.3	1	1	2.17391
GO:0072266	metanephric capsule formation	4	1	0.33	1	1	3.0303
GO:0010393	galacturonan metabolic process	2	2	0.16	1	1	12.5
GO:0072268	pattern specification involved in metanephros development	5	1	0.41	1	1	2.43902
GO:0070841	inclusion body assembly	24	1	1.97	1	1	0.507614
GO:0002323	natural killer cell activation involved in immune response	2	1	0.16	1	1	6.25
GO:0043324	pigment metabolic process involved in developmental pigmentation	39	2	3.21	1	1	0.623053
GO:0032196	transposition	8	1	0.66	1	1	1.51515
GO:0072257	metanephric nephron tubule epithelial cell differentiation	6	1	0.49	1	1	2.04082
GO:0002312	B cell activation involved in immune response	34	1	2.8	1	1	0.357143
GO:0002313	mature B cell differentiation involved in immune response	5	1	0.41	1	1	2.43902
GO:0009092	homoserine metabolic process	6	1	0.49	1	1	2.04082
GO:0009093	cysteine catabolic process	9	1	0.74	1	1	1.35135
GO:0072282	metanephric nephron tubule morphogenesis	6	1	0.49	1	1	2.04082
GO:0072283	metanephric renal vesicle morphogenesis	8	2	0.66	1	1	3.0303
GO:0046503	glycerolipid catabolic process	23	1	1.89	1	1	0.529101
GO:1900271	regulation of long-term synaptic potentiation	6	1	0.49	1	1	2.04082
GO:0072273	metanephric nephron morphogenesis	20	3	1.65	1	1	1.81818
GO:1900274	regulation of phospholipase C activity	75	15	6.17	1	1	2.43112
GO:0002335	mature B cell differentiation	10	1	0.82	1	1	1.21951
GO:0030716	oocyte fate determination	35	2	2.88	1	1	0.694444
GO:0043331	response to dsRNA	13	1	1.07	1	1	0.934579
GO:0072221	metanephric distal convoluted tubule development	2	1	0.16	1	1	6.25
GO:0072224	metanephric glomerulus development	15	1	1.23	1	1	0.813008
GO:0009062	fatty acid catabolic process	134	5	11.02	1	1	0.453721
GO:0009063	cellular amino acid catabolic process	140	3	11.52	1	1	0.260417
GO:0009064	glutamine family amino acid metabolic process	107	8	8.8	1	1	0.909091
GO:0009065	glutamine family amino acid catabolic process	32	1	2.63	1	1	0.380228
GO:0009066	aspartate family amino acid metabolic process	69	3	5.68	1	1	0.528169
GO:0072210	metanephric nephron development	35	3	2.88	1	1	1.04167
GO:1900211	regulation of mesenchymal cell apoptotic process involved in metanephros development	2	1	0.16	1	1	6.25
GO:0009067	aspartate family amino acid biosynthetic process	34	3	2.8	1	1	1.07143
GO:1900212	negative regulation of mesenchymal cell apoptotic process involved in metanephros development	2	1	0.16	1	1	6.25
GO:0009069	serine family amino acid metabolic process	66	4	5.43	1	1	0.736648
GO:0072213	metanephric capsule development	4	1	0.33	1	1	3.0303
GO:1900214	regulation of apoptotic process involved in metanephric collecting duct development	2	1	0.16	1	1	6.25
GO:0072215	regulation of metanephros development	6	1	0.49	1	1	2.04082
GO:0072216	positive regulation of metanephros development	6	1	0.49	1	1	2.04082
GO:0030730	sequestering of triglyceride	9	1	0.74	1	1	1.35135
GO:0010383	cell wall polysaccharide metabolic process	13	1	1.07	1	1	0.934579
GO:1900217	regulation of apoptotic process involved in metanephric nephron tubule development	2	1	0.16	1	1	6.25
GO:0009056	catabolic process	2038	112	167.64	1	1	0.668098
GO:0072240	metanephric DCT cell differentiation	2	1	0.16	1	1	6.25
GO:0009057	macromolecule catabolic process	1097	50	90.24	1	1	0.554078
GO:0072243	metanephric nephron epithelium development	26	3	2.14	1	1	1.40187
GO:1900247	regulation of cytoplasmic translational elongation	7	1	0.58	1	1	1.72414
GO:0050432	catecholamine secretion	45	8	3.7	1	1	2.16216
GO:1902455	negative regulation of stem cell population maintenance	4	1	0.33	1	1	3.0303
GO:0009084	glutamine family amino acid biosynthetic process	26	4	2.14	1	1	1.86916
GO:0072236	metanephric loop of Henle development	6	1	0.49	1	1	2.04082
GO:0009070	serine family amino acid biosynthetic process	40	3	3.29	1	1	0.911854
GO:0009071	serine family amino acid catabolic process	24	1	1.97	1	1	0.507614
GO:0009072	aromatic amino acid family metabolic process	50	3	4.11	1	1	0.729927
GO:0009074	aromatic amino acid family catabolic process	27	1	2.22	1	1	0.45045
GO:0021795	cerebral cortex cell migration	56	3	4.61	1	1	0.650759
GO:0030706	germarium-derived oocyte differentiation	35	2	2.88	1	1	0.694444
GO:0000280	nuclear division	698	39	57.42	1	1	0.679206
GO:0046666	retinal cell programmed cell death	41	5	3.37	1	1	1.48368
GO:0015727	lactate transport	5	1	0.41	1	1	2.43902
GO:0000288	nuclear-transcribed mRNA catabolic process, deadenylation-dependent decay	77	3	6.33	1	1	0.473934
GO:0002495	antigen processing and presentation of peptide antigen via MHC class II	95	3	7.81	1	1	0.384123
GO:0000271	polysaccharide biosynthetic process	84	9	6.91	1	1	1.30246
GO:1900200	mesenchymal cell apoptotic process involved in metanephros development	2	1	0.16	1	1	6.25
GO:0000272	polysaccharide catabolic process	50	10	4.11	1	1	2.43309
GO:0043496	regulation of protein homodimerization activity	18	2	1.48	1	1	1.35135
GO:0072202	cell differentiation involved in metanephros development	15	2	1.23	1	1	1.62602
GO:0072203	cell proliferation involved in metanephros development	11	1	0.9	1	1	1.11111
GO:1900204	apoptotic process involved in metanephric collecting duct development	2	1	0.16	1	1	6.25
GO:1900205	apoptotic process involved in metanephric nephron tubule development	2	1	0.16	1	1	6.25
GO:0072205	metanephric collecting duct development	8	1	0.66	1	1	1.51515
GO:0015718	monocarboxylic acid transport	80	3	6.58	1	1	0.455927
GO:0072207	metanephric epithelium development	29	3	2.39	1	1	1.25523
GO:0070561	vitamin D receptor signaling pathway	4	1	0.33	1	1	3.0303
GO:0070562	regulation of vitamin D receptor signaling pathway	4	1	0.33	1	1	3.0303
GO:0010338	leaf formation	4	1	0.33	1	1	3.0303
GO:1902414	protein localization to cell junction	29	2	2.39	1	1	0.83682
GO:0015740	C4-dicarboxylate transport	14	1	1.15	1	1	0.869565
GO:0046683	response to organophosphorus	95	9	7.81	1	1	1.15237
GO:0015748	organophosphate ester transport	90	10	7.4	1	1	1.35135
GO:0015749	monosaccharide transmembrane transport	104	8	8.55	1	1	0.935673
GO:0021769	orbitofrontal cortex development	22	2	1.81	1	1	1.10497
GO:1903961	positive regulation of anion transmembrane transport	5	1	0.41	1	1	2.43902
GO:0007392	initiation of dorsal closure	17	3	1.4	1	1	2.14286
GO:1903963	arachidonate transport	18	1	1.48	1	1	0.675676
GO:0002460	adaptive immune response based on somatic recombination of immune receptors built from immunoglobulin superfamily domains	75	5	6.17	1	1	0.810373
GO:0070585	protein localization to mitochondrion	93	5	7.65	1	1	0.653595
GO:0002468	dendritic cell antigen processing and presentation	13	1	1.07	1	1	0.934579
GO:0021780	glial cell fate specification	7	1	0.58	1	1	1.72414
GO:0021781	glial cell fate commitment	32	4	2.63	1	1	1.52091
GO:0000245	spliceosomal complex assembly	58	1	4.77	1	1	0.209644
GO:0043467	regulation of generation of precursor metabolites and energy	73	5	6	1	1	0.833333
GO:0021783	preganglionic parasympathetic fiber development	19	5	1.56	1	1	3.20513
GO:0061842	microtubule organizing center localization	36	2	2.96	1	1	0.675676
GO:0120316	sperm flagellum assembly	14	1	1.15	1	1	0.869565
GO:0061844	antimicrobial humoral immune response mediated by antimicrobial peptide	29	3	2.39	1	1	1.25523
GO:0070570	regulation of neuron projection regeneration	24	3	1.97	1	1	1.52284
GO:0070571	negative regulation of neuron projection regeneration	14	2	1.15	1	1	1.73913
GO:0070572	positive regulation of neuron projection regeneration	7	1	0.58	1	1	1.72414
GO:1903959	regulation of anion transmembrane transport	6	1	0.49	1	1	2.04082
GO:0043455	regulation of secondary metabolic process	7	1	0.58	1	1	1.72414
GO:0032103	positive regulation of response to external stimulus	194	16	15.96	1	1	1.00251
GO:0032104	regulation of response to extracellular stimulus	14	1	1.15	1	1	0.869565
GO:0043457	regulation of cellular respiration	22	1	1.81	1	1	0.552486
GO:0032107	regulation of response to nutrient levels	14	1	1.15	1	1	0.869565
GO:0021778	oligodendrocyte cell fate specification	7	1	0.58	1	1	1.72414
GO:0002483	antigen processing and presentation of endogenous peptide antigen	2	1	0.16	1	1	6.25
GO:0021779	oligodendrocyte cell fate commitment	9	1	0.74	1	1	1.35135
GO:0030865	cortical cytoskeleton organization	88	9	7.24	1	1	1.24309
GO:0043482	cellular pigment accumulation	15	3	1.23	1	1	2.43902
GO:0043484	regulation of RNA splicing	119	2	9.79	1	1	0.20429
GO:0043485	endosome to pigment granule transport	12	2	0.99	1	1	2.0202
GO:0043487	regulation of RNA stability	124	5	10.2	1	1	0.490196
GO:0043488	regulation of mRNA stability	119	5	9.79	1	1	0.510725
GO:0043489	RNA stabilization	26	1	2.14	1	1	0.46729
GO:0043470	regulation of carbohydrate catabolic process	30	2	2.47	1	1	0.809717
GO:0030857	negative regulation of epithelial cell differentiation	35	2	2.88	1	1	0.694444
GO:0002478	antigen processing and presentation of exogenous peptide antigen	155	5	12.75	1	1	0.392157
GO:0048366	leaf development	50	2	4.11	1	1	0.486618
GO:0046631	alpha-beta T cell activation	52	4	4.28	1	1	0.934579
GO:0048367	shoot system development	122	8	10.04	1	1	0.796813
GO:0043474	pigment metabolic process involved in pigmentation	39	2	3.21	1	1	0.623053
GO:0046632	alpha-beta T cell differentiation	41	3	3.37	1	1	0.890208
GO:0043476	pigment accumulation	18	3	1.48	1	1	2.02703
GO:0046634	regulation of alpha-beta T cell activation	36	2	2.96	1	1	0.675676
GO:0046635	positive regulation of alpha-beta T cell activation	26	2	2.14	1	1	0.934579
GO:0007351	tripartite regional subdivision	99	11	8.14	1	1	1.35135
GO:0046636	negative regulation of alpha-beta T cell activation	14	1	1.15	1	1	0.869565
GO:0046637	regulation of alpha-beta T cell differentiation	26	2	2.14	1	1	0.934579
GO:0046638	positive regulation of alpha-beta T cell differentiation	23	2	1.89	1	1	1.0582
GO:0046639	negative regulation of alpha-beta T cell differentiation	9	1	0.74	1	1	1.35135
GO:0021718	superior olivary nucleus development	1	1	0.08	1	1	12.5
GO:0017014	protein nitrosylation	10	2	0.82	1	1	2.43902
GO:0030888	regulation of B cell proliferation	24	2	1.97	1	1	1.01523
GO:0002429	immune response-activating cell surface receptor signaling pathway	157	11	12.91	1	1	0.852053
GO:0032291	axon ensheathment in central nervous system	16	2	1.32	1	1	1.51515
GO:0032292	peripheral nervous system axon ensheathment	23	1	1.89	1	1	0.529101
GO:0023061	signal release	416	39	34.22	1	1	1.13968
GO:0043412	macromolecule modification	2796	182	229.99	1	1	0.791339
GO:0015891	siderophore transport	2	1	0.16	1	1	6.25
GO:0043413	macromolecule glycosylation	200	15	16.45	1	1	0.911854
GO:0043414	macromolecule methylation	308	8	25.34	1	1	0.315706
GO:0043415	positive regulation of skeletal muscle tissue regeneration	3	1	0.25	1	1	4
GO:0043416	regulation of skeletal muscle tissue regeneration	4	1	0.33	1	1	3.0303
GO:0021732	midbrain-hindbrain boundary maturation	1	1	0.08	1	1	12.5
GO:0120305	regulation of pigmentation	27	2	2.22	1	1	0.900901
GO:0002440	production of molecular mediator of immune response	93	10	7.65	1	1	1.30719
GO:0002443	leukocyte mediated immunity	118	9	9.71	1	1	0.92688
GO:0002444	myeloid leukocyte mediated immunity	46	2	3.78	1	1	0.529101
GO:0023052	signaling	4879	429	401.33	1	1	1.06895
GO:0002448	mast cell mediated immunity	17	1	1.4	1	1	0.714286
GO:0002449	lymphocyte mediated immunity	72	6	5.92	1	1	1.01351
GO:0023058	adaptation of signaling pathway	42	10	3.45	1	1	2.89855
GO:0007320	insemination	6	1	0.49	1	1	2.04082
GO:0043449	cellular alkene metabolic process	6	1	0.49	1	1	2.04082
GO:0030810	positive regulation of nucleotide biosynthetic process	23	3	1.89	1	1	1.5873
GO:0010463	mesenchymal cell proliferation	65	6	5.35	1	1	1.1215
GO:0002431	Fc receptor mediated stimulatory signaling pathway	65	5	5.35	1	1	0.934579
GO:0010464	regulation of mesenchymal cell proliferation	57	6	4.69	1	1	1.27932
GO:0002432	granuloma formation	2	1	0.16	1	1	6.25
GO:0048316	seed development	84	4	6.91	1	1	0.578871
GO:0015865	purine nucleotide transport	23	4	1.89	1	1	2.1164
GO:0007343	egg activation	7	1	0.58	1	1	1.72414
GO:0030832	regulation of actin filament length	88	8	7.24	1	1	1.10497
GO:0048340	paraxial mesoderm morphogenesis	15	3	1.23	1	1	2.43902
GO:0048341	paraxial mesoderm formation	12	3	0.99	1	1	3.0303
GO:0030834	regulation of actin filament depolymerization	35	5	2.88	1	1	1.73611
GO:0048342	paraxial mesodermal cell differentiation	7	3	0.58	1	1	5.17241
GO:0007349	cellularization	86	7	7.07	1	1	0.990099
GO:0030837	negative regulation of actin filament polymerization	32	2	2.63	1	1	0.760456
GO:0015850	organic hydroxy compound transport	182	19	14.97	1	1	1.26921
GO:1903900	regulation of viral life cycle	31	3	2.55	1	1	1.17647
GO:1903901	negative regulation of viral life cycle	8	2	0.66	1	1	3.0303
GO:1903902	positive regulation of viral life cycle	2	1	0.16	1	1	6.25
GO:0032288	myelin assembly	21	2	1.73	1	1	1.15607
GO:0010476	gibberellin mediated signaling pathway	2	2	0.16	1	1	12.5
GO:0002404	antigen sampling in mucosal-associated lymphoid tissue	16	2	1.32	1	1	1.51515
GO:0007338	single fertilization	121	10	9.95	1	1	1.00503
GO:0048332	mesoderm morphogenesis	145	17	11.93	1	1	1.42498
GO:0002406	antigen sampling by M cells in mucosal-associated lymphoid tissue	16	2	1.32	1	1	1.51515
GO:0032271	regulation of protein polymerization	99	6	8.14	1	1	0.737101
GO:0032272	negative regulation of protein polymerization	41	2	3.37	1	1	0.593472
GO:0043405	regulation of MAP kinase activity	111	9	9.13	1	1	0.985761
GO:0032273	positive regulation of protein polymerization	51	3	4.2	1	1	0.714286
GO:0043407	negative regulation of MAP kinase activity	32	1	2.63	1	1	0.380228
GO:0000768	syncytium formation by plasma membrane fusion	63	10	5.18	1	1	1.9305
GO:1900736	regulation of phospholipase C-activating G protein-coupled receptor signaling pathway	8	1	0.66	1	1	1.51515
GO:1900739	regulation of protein insertion into mitochondrial membrane involved in apoptotic signaling pathway	16	4	1.32	1	1	3.0303
GO:0032222	regulation of synaptic transmission, cholinergic	11	2	0.9	1	1	2.22222
GO:0052372	modulation by symbiont of entry into host	22	3	1.81	1	1	1.65746
GO:0021891	olfactory bulb interneuron development	20	1	1.65	1	1	0.606061
GO:0021894	cerebral cortex GABAergic interneuron development	7	3	0.58	1	1	5.17241
GO:0032228	regulation of synaptic transmission, GABAergic	42	2	3.45	1	1	0.57971
GO:1902170	cellular response to reactive nitrogen species	17	1	1.4	1	1	0.714286
GO:1902175	regulation of oxidative stress-induced intrinsic apoptotic signaling pathway	28	1	2.3	1	1	0.434783
GO:0030808	regulation of nucleotide biosynthetic process	32	3	2.63	1	1	1.14068
GO:0007303	cytoplasmic transport, nurse cell to oocyte	10	2	0.82	1	1	2.43902
GO:0010446	response to alkaline pH	1	1	0.08	1	1	12.5
GO:0007308	oocyte construction	116	14	9.54	1	1	1.46751
GO:0061588	calcium activated phospholipid scrambling	10	3	0.82	1	1	3.65854
GO:0007309	oocyte axis specification	111	14	9.13	1	1	1.53341
GO:0032240	negative regulation of nucleobase-containing compound transport	4	1	0.33	1	1	3.0303
GO:0061572	actin filament bundle organization	107	15	8.8	1	1	1.70455
GO:0010431	seed maturation	13	1	1.07	1	1	0.934579
GO:1902110	positive regulation of mitochondrial membrane permeability involved in apoptotic process	29	4	2.39	1	1	1.67364
GO:0072708	response to sorbitol	5	1	0.41	1	1	2.43902
GO:0070661	leukocyte proliferation	123	10	10.12	1	1	0.988142
GO:0070663	regulation of leukocyte proliferation	84	5	6.91	1	1	0.723589
GO:0070664	negative regulation of leukocyte proliferation	28	1	2.3	1	1	0.434783
GO:1902115	regulation of organelle assembly	74	6	6.09	1	1	0.985222
GO:0070665	positive regulation of leukocyte proliferation	47	4	3.87	1	1	1.03359
GO:1902117	positive regulation of organelle assembly	14	1	1.15	1	1	0.869565
GO:0032231	regulation of actin filament bundle assembly	48	8	3.95	1	1	2.02532
GO:0032232	negative regulation of actin filament bundle assembly	11	2	0.9	1	1	2.22222
GO:0000723	telomere maintenance	133	3	10.94	1	1	0.274223
GO:0032233	positive regulation of actin filament bundle assembly	31	4	2.55	1	1	1.56863
GO:0070669	response to interleukin-2	7	2	0.58	1	1	3.44828
GO:0000725	recombinational repair	138	2	11.35	1	1	0.176211
GO:0015849	organic acid transport	337	32	27.72	1	1	1.1544
GO:0032239	regulation of nucleobase-containing compound transport	19	1	1.56	1	1	0.641026
GO:0061525	hindgut development	52	5	4.28	1	1	1.16822
GO:0021869	forebrain ventricular zone progenitor cell division	18	2	1.48	1	1	1.35135
GO:0030595	leukocyte chemotaxis	59	7	4.85	1	1	1.4433
GO:0015837	amine transport	94	14	7.73	1	1	1.81113
GO:0015838	amino-acid betaine transport	20	3	1.65	1	1	1.81818
GO:0021856	hypothalamic tangential migration using cell-axon interactions	2	1	0.16	1	1	6.25
GO:0061515	myeloid cell development	49	4	4.03	1	1	0.992556
GO:0021859	pyramidal neuron differentiation	18	3	1.48	1	1	2.02703
GO:0002164	larval development	837	49	68.85	1	1	0.711692
GO:0002165	instar larval or pupal development	410	39	33.73	1	1	1.15624
GO:0000741	karyogamy	18	1	1.48	1	1	0.675676
GO:0048499	synaptic vesicle membrane organization	21	1	1.73	1	1	0.578035
GO:0021886	hypothalamus gonadotrophin-releasing hormone neuron differentiation	9	1	0.74	1	1	1.35135
GO:0021888	hypothalamus gonadotrophin-releasing hormone neuron development	9	1	0.74	1	1	1.35135
GO:0070670	response to interleukin-4	41	4	3.37	1	1	1.18694
GO:0061548	ganglion development	13	2	1.07	1	1	1.86916
GO:0032200	telomere organization	134	3	11.02	1	1	0.272232
GO:0000731	DNA synthesis involved in DNA repair	40	1	3.29	1	1	0.303951
GO:0043155	negative regulation of photosynthesis, light reaction	1	1	0.08	1	1	12.5
GO:0021871	forebrain regionalization	45	6	3.7	1	1	1.62162
GO:0021872	forebrain generation of neurons	103	14	8.47	1	1	1.65289
GO:0021873	forebrain neuroblast division	22	3	1.81	1	1	1.65746
GO:0002181	cytoplasmic translation	67	1	5.51	1	1	0.181488
GO:0021877	forebrain neuron fate commitment	15	4	1.23	1	1	3.25203
GO:0002182	cytoplasmic translational elongation	7	1	0.58	1	1	1.72414
GO:0106120	positive regulation of sterol biosynthetic process	11	1	0.9	1	1	1.11111
GO:0015800	acidic amino acid transport	69	11	5.68	1	1	1.93662
GO:0021826	substrate-independent telencephalic tangential migration	16	4	1.32	1	1	3.0303
GO:1902100	negative regulation of metaphase/anaphase transition of cell cycle	60	6	4.94	1	1	1.21457
GO:0007469	antennal development	31	6	2.55	1	1	2.35294
GO:0070613	regulation of protein processing	42	3	3.45	1	1	0.869565
GO:1902105	regulation of leukocyte differentiation	116	10	9.54	1	1	1.04822
GO:1902106	negative regulation of leukocyte differentiation	41	4	3.37	1	1	1.18694
GO:1902107	positive regulation of leukocyte differentiation	67	5	5.51	1	1	0.907441
GO:0035964	COPI-coated vesicle budding	29	2	2.39	1	1	0.83682
GO:0106118	regulation of sterol biosynthetic process	19	1	1.56	1	1	0.641026
GO:0035967	cellular response to topologically incorrect protein	70	3	5.76	1	1	0.520833
GO:0007455	eye-antennal disc morphogenesis	30	6	2.47	1	1	2.42915
GO:0070640	vitamin D3 metabolic process	19	2	1.56	1	1	1.28205
GO:0070646	protein modification by small protein removal	123	1	10.12	1	1	0.0988142
GO:0030588	pseudocleavage	10	2	0.82	1	1	2.43902
GO:0070647	protein modification by small protein conjugation or removal	739	40	60.79	1	1	0.658003
GO:0021843	substrate-independent telencephalic tangential interneuron migration	16	4	1.32	1	1	3.0303
GO:0007483	genital disc morphogenesis	23	4	1.89	1	1	2.1164
GO:0007484	imaginal disc-derived genitalia development	23	4	1.89	1	1	2.1164
GO:0007485	imaginal disc-derived male genitalia development	22	4	1.81	1	1	2.20994
GO:0032799	low-density lipoprotein receptor particle metabolic process	3	1	0.25	1	1	4
GO:0007488	histoblast morphogenesis	6	1	0.49	1	1	2.04082
GO:0002115	store-operated calcium entry	5	1	0.41	1	1	2.43902
GO:0030575	nuclear body organization	12	1	0.99	1	1	1.0101
GO:0070633	transepithelial transport	28	2	2.3	1	1	0.869565
GO:0043112	receptor metabolic process	76	9	6.25	1	1	1.44
GO:0048486	parasympathetic nervous system development	21	5	1.73	1	1	2.89017
GO:0021830	interneuron migration from the subpallium to the cortex	9	3	0.74	1	1	4.05405
GO:0007472	wing disc morphogenesis	242	22	19.91	1	1	1.10497
GO:0010160	formation of animal organ boundary	31	5	2.55	1	1	1.96078
GO:0043149	stress fiber assembly	53	8	4.36	1	1	1.83486
GO:0010165	response to X-ray	39	1	3.21	1	1	0.311526
GO:0002138	retinoic acid biosynthetic process	24	2	1.97	1	1	1.01523
GO:1900825	regulation of membrane depolarization during cardiac muscle cell action potential	6	3	0.49	1	1	6.12245
GO:0032768	regulation of monooxygenase activity	68	12	5.59	1	1	2.14669
GO:0030540	female genitalia development	16	3	1.32	1	1	2.27273
GO:0010154	fruit development	84	4	6.91	1	1	0.578871
GO:0120192	tight junction assembly	67	7	5.51	1	1	1.27042
GO:0120193	tight junction organization	67	7	5.51	1	1	1.27042
GO:0021801	cerebral cortex radial glia-guided migration	14	2	1.15	1	1	1.73913
GO:0007441	anterior midgut (ectodermal) morphogenesis	7	1	0.58	1	1	1.72414
GO:0007449	proximal/distal pattern formation, imaginal disc	18	3	1.48	1	1	2.02703
GO:0048444	floral organ morphogenesis	24	1	1.97	1	1	0.507614
GO:0030537	larval behavior	30	3	2.47	1	1	1.21457
GO:0045321	leukocyte activation	408	39	33.56	1	1	1.1621
GO:0032787	monocarboxylic acid metabolic process	594	40	48.86	1	1	0.818666
GO:0007439	ectodermal digestive tract development	12	1	0.99	1	1	1.0101
GO:2000301	negative regulation of synaptic vesicle exocytosis	11	1	0.9	1	1	1.11111
GO:1902256	regulation of apoptotic process involved in outflow tract morphogenesis	5	2	0.41	1	1	4.87805
GO:0032770	positive regulation of monooxygenase activity	41	11	3.37	1	1	3.26409
GO:0048437	floral organ development	38	1	3.13	1	1	0.319489
GO:0032774	RNA biosynthetic process	2269	156	186.64	1	1	0.835834
GO:0045314	regulation of compound eye photoreceptor development	18	3	1.48	1	1	2.02703
GO:1902284	neuron projection extension involved in neuron projection guidance	40	6	3.29	1	1	1.82371
GO:0021593	rhombomere morphogenesis	26	5	2.14	1	1	2.33645
GO:0021594	rhombomere formation	23	5	1.89	1	1	2.6455
GO:0010118	stomatal movement	13	1	1.07	1	1	0.934579
GO:1902275	regulation of chromatin organization	10	1	0.82	1	1	1.21951
GO:0030509	BMP signaling pathway	149	17	12.26	1	1	1.38662
GO:0140546	defense response to symbiont	83	3	6.83	1	1	0.439239
GO:0045333	cellular respiration	187	6	15.38	1	1	0.390117
GO:0002292	T cell differentiation involved in immune response	12	3	0.99	1	1	3.0303
GO:0002293	alpha-beta T cell differentiation involved in immune response	12	3	0.99	1	1	3.0303
GO:0002294	CD4-positive, alpha-beta T cell differentiation involved in immune response	12	3	0.99	1	1	3.0303
GO:1902229	regulation of intrinsic apoptotic signaling pathway in response to DNA damage	19	2	1.56	1	1	1.28205
GO:0035905	ascending aorta development	10	3	0.82	1	1	3.65854
GO:0043299	leukocyte degranulation	29	2	2.39	1	1	0.83682
GO:0035907	dorsal aorta development	6	1	0.49	1	1	2.04082
GO:0000820	regulation of glutamine family amino acid metabolic process	6	1	0.49	1	1	2.04082
GO:0021561	facial nerve development	5	1	0.41	1	1	2.43902
GO:0120178	steroid hormone biosynthetic process	32	5	2.63	1	1	1.90114
GO:0034050	programmed cell death induced by symbiont	14	1	1.15	1	1	0.869565
GO:0021550	medulla oblongata development	13	1	1.07	1	1	0.934579
GO:0000819	sister chromatid segregation	263	14	21.63	1	1	0.647249
GO:0050792	regulation of viral process	79	3	6.5	1	1	0.461538
GO:0002262	myeloid cell homeostasis	118	5	9.71	1	1	0.514933
GO:0002263	cell activation involved in immune response	83	7	6.83	1	1	1.02489
GO:0002266	follicular dendritic cell activation	4	1	0.33	1	1	3.0303
GO:1902235	regulation of endoplasmic reticulum stress-induced intrinsic apoptotic signaling pathway	9	2	0.74	1	1	2.7027
GO:0034085	establishment of sister chromatid cohesion	6	1	0.49	1	1	2.04082
GO:0034087	establishment of mitotic sister chromatid cohesion	2	1	0.16	1	1	6.25
GO:0048199	vesicle targeting, to, from or within Golgi	42	2	3.45	1	1	0.57971
GO:0061640	cytoskeleton-dependent cytokinesis	133	11	10.94	1	1	1.00548
GO:0043268	positive regulation of potassium ion transport	21	4	1.73	1	1	2.31214
GO:0072594	establishment of protein localization to organelle	437	19	35.95	1	1	0.528512
GO:0010101	post-embryonic root morphogenesis	10	2	0.82	1	1	2.43902
GO:0065001	specification of axis polarity	27	1	2.22	1	1	0.45045
GO:0072595	maintenance of protein localization in organelle	32	2	2.63	1	1	0.760456
GO:0002250	adaptive immune response	87	5	7.16	1	1	0.698324
GO:0065002	intracellular protein transmembrane transport	34	1	2.8	1	1	0.357143
GO:0002251	organ or tissue specific immune response	60	2	4.94	1	1	0.404858
GO:0065003	protein-containing complex assembly	1193	75	98.13	1	1	0.764292
GO:0002252	immune effector process	322	25	26.49	1	1	0.943752
GO:0002253	activation of immune response	196	13	16.12	1	1	0.806452
GO:0065005	protein-lipid complex assembly	11	1	0.9	1	1	1.11111
GO:0072599	establishment of protein localization to endoplasmic reticulum	136	6	11.19	1	1	0.536193
GO:0061647	histone H3-K9 modification	41	2	3.37	1	1	0.593472
GO:0010109	regulation of photosynthesis	6	1	0.49	1	1	2.04082
GO:0043254	regulation of protein-containing complex assembly	202	13	16.62	1	1	0.78219
GO:0043255	regulation of carbohydrate biosynthetic process	51	3	4.2	1	1	0.714286
GO:0019094	pole plasm mRNA localization	44	3	3.62	1	1	0.828729
GO:0019098	reproductive behavior	218	34	17.93	1	1	1.89626
GO:0021578	hindbrain maturation	7	2	0.58	1	1	3.44828
GO:0002285	lymphocyte activation involved in immune response	51	5	4.2	1	1	1.19048
GO:0002287	alpha-beta T cell activation involved in immune response	12	3	0.99	1	1	3.0303
GO:0007164	establishment of tissue polarity	170	20	13.98	1	1	1.43062
GO:0007167	enzyme-linked receptor protein signaling pathway	1014	82	83.41	1	1	0.983096
GO:0021529	spinal cord oligodendrocyte cell differentiation	10	1	0.82	1	1	1.21951
GO:0002274	myeloid leukocyte activation	82	9	6.75	1	1	1.33333
GO:0002275	myeloid cell activation involved in immune response	32	2	2.63	1	1	0.760456
GO:0030656	regulation of vitamin metabolic process	12	1	0.99	1	1	1.0101
GO:0043271	negative regulation of ion transport	103	16	8.47	1	1	1.88902
GO:0002279	mast cell activation involved in immune response	17	1	1.4	1	1	0.714286
GO:0021511	spinal cord patterning	47	2	3.87	1	1	0.516796
GO:0043276	anoikis	29	4	2.39	1	1	1.67364
GO:0021513	spinal cord dorsal/ventral patterning	35	2	2.88	1	1	0.694444
GO:0140694	non-membrane-bounded organelle assembly	443	27	36.44	1	1	0.740944
GO:0002220	innate immune response activating cell surface receptor signaling pathway	23	2	1.89	1	1	1.0582
GO:0002221	pattern recognition receptor signaling pathway	175	10	14.39	1	1	0.694927
GO:0002225	positive regulation of antimicrobial peptide production	22	1	1.81	1	1	0.552486
GO:0007159	leukocyte cell-cell adhesion	145	7	11.93	1	1	0.586756
GO:0002228	natural killer cell mediated immunity	20	3	1.65	1	1	1.81818
GO:0032890	regulation of organic acid transport	51	4	4.2	1	1	0.952381
GO:0032891	negative regulation of organic acid transport	19	1	1.56	1	1	0.641026
GO:0032892	positive regulation of organic acid transport	26	3	2.14	1	1	1.40187
GO:2000425	regulation of apoptotic cell clearance	28	4	2.3	1	1	1.73913
GO:0072553	terminal button organization	6	1	0.49	1	1	2.04082
GO:0021544	subpallium development	28	3	2.3	1	1	1.30435
GO:0032898	neurotrophin production	4	2	0.33	1	1	6.06061
GO:0032899	regulation of neurotrophin production	2	1	0.16	1	1	6.25
GO:0034030	ribonucleoside bisphosphate biosynthetic process	53	3	4.36	1	1	0.688073
GO:0021548	pons development	17	3	1.4	1	1	2.14286
GO:0034032	purine nucleoside bisphosphate metabolic process	100	6	8.23	1	1	0.72904
GO:0034033	purine nucleoside bisphosphate biosynthetic process	53	3	4.36	1	1	0.688073
GO:0009394	2'-deoxyribonucleotide metabolic process	31	1	2.55	1	1	0.392157
GO:0009395	phospholipid catabolic process	12	1	0.99	1	1	1.0101
GO:0021532	neural tube patterning	81	4	6.66	1	1	0.600601
GO:0072583	clathrin-dependent endocytosis	17	1	1.4	1	1	0.714286
GO:0021533	cell differentiation in hindbrain	30	1	2.47	1	1	0.404858
GO:0019054	modulation by virus of host cellular process	13	3	1.07	1	1	2.80374
GO:0050772	positive regulation of axonogenesis	40	3	3.29	1	1	0.911854
GO:0021538	epithalamus development	21	4	1.73	1	1	2.31214
GO:0007178	transmembrane receptor protein serine/threonine kinase signaling pathway	324	24	26.65	1	1	0.900563
GO:0050776	regulation of immune response	579	45	47.63	1	1	0.944783
GO:1905952	regulation of lipid localization	108	6	8.88	1	1	0.675676
GO:0050777	negative regulation of immune response	67	4	5.51	1	1	0.725953
GO:1905953	negative regulation of lipid localization	41	2	3.37	1	1	0.593472
GO:0050778	positive regulation of immune response	286	19	23.53	1	1	0.80748
GO:0043242	negative regulation of protein-containing complex disassembly	47	4	3.87	1	1	1.03359
GO:1905954	positive regulation of lipid localization	60	4	4.94	1	1	0.809717
GO:0050779	RNA destabilization	93	4	7.65	1	1	0.522876
GO:0043243	positive regulation of protein-containing complex disassembly	10	1	0.82	1	1	1.21951
GO:0019080	viral gene expression	162	2	13.33	1	1	0.150038
GO:0043244	regulation of protein-containing complex disassembly	67	5	5.51	1	1	0.907441
GO:0019083	viral transcription	152	1	12.5	1	1	0.08
GO:0072577	endothelial cell apoptotic process	29	4	2.39	1	1	1.67364
GO:0045455	ecdysteroid metabolic process	6	2	0.49	1	1	4.08163
GO:0007127	meiosis I	149	2	12.26	1	1	0.163132
GO:0002237	response to molecule of bacterial origin	214	13	17.6	1	1	0.738636
GO:0140650	radial glia-guided pyramidal neuron migration	1	1	0.08	1	1	12.5
GO:0072522	purine-containing compound biosynthetic process	190	11	15.63	1	1	0.703775
GO:0072523	purine-containing compound catabolic process	59	3	4.85	1	1	0.618557
GO:0072524	pyridine-containing compound metabolic process	74	5	6.09	1	1	0.821018
GO:0072525	pyridine-containing compound biosynthetic process	29	1	2.39	1	1	0.41841
GO:0072527	pyrimidine-containing compound metabolic process	95	1	7.81	1	1	0.128041
GO:0019079	viral genome replication	34	1	2.8	1	1	0.357143
GO:0010256	endomembrane system organization	446	30	36.69	1	1	0.817661
GO:0045488	pectin metabolic process	2	2	0.16	1	1	12.5
GO:0040024	dauer larval development	26	1	2.14	1	1	0.46729
GO:0007140	male meiotic nuclear division	99	4	8.14	1	1	0.4914
GO:0040028	regulation of vulval development	57	3	4.69	1	1	0.639659
GO:0007143	female meiotic nuclear division	70	1	5.76	1	1	0.173611
GO:0045472	response to ether	2	1	0.16	1	1	6.25
GO:0015669	gas transport	13	3	1.07	1	1	2.80374
GO:0045477	regulation of nurse cell apoptotic process	7	1	0.58	1	1	1.72414
GO:0048144	fibroblast proliferation	71	7	5.84	1	1	1.19863
GO:0048145	regulation of fibroblast proliferation	67	7	5.51	1	1	1.27042
GO:0040013	negative regulation of locomotion	184	18	15.14	1	1	1.1889
GO:0005996	monosaccharide metabolic process	322	26	26.49	1	1	0.981502
GO:0032881	regulation of polysaccharide metabolic process	33	3	2.71	1	1	1.10701
GO:1900542	regulation of purine nucleotide metabolic process	68	5	5.59	1	1	0.894454
GO:0032885	regulation of polysaccharide biosynthetic process	27	3	2.22	1	1	1.35135
GO:0002200	somatic diversification of immune receptors	57	1	4.69	1	1	0.21322
GO:1902750	negative regulation of cell cycle G2/M phase transition	104	3	8.55	1	1	0.350877
GO:1902751	positive regulation of cell cycle G2/M phase transition	15	2	1.23	1	1	1.62602
GO:0045428	regulation of nitric oxide biosynthetic process	31	3	2.55	1	1	1.17647
GO:0048134	germ-line cyst formation	63	5	5.18	1	1	0.965251
GO:2000401	regulation of lymphocyte migration	14	1	1.15	1	1	0.869565
GO:0048135	female germ-line cyst formation	49	5	4.03	1	1	1.24069
GO:2000403	positive regulation of lymphocyte migration	12	1	0.99	1	1	1.0101
GO:2000404	regulation of T cell migration	12	1	0.99	1	1	1.0101
GO:0032872	regulation of stress-activated MAPK cascade	137	11	11.27	1	1	0.976043
GO:0048138	germ-line cyst encapsulation	16	3	1.32	1	1	2.27273
GO:0048139	female germ-line cyst encapsulation	16	3	1.32	1	1	2.27273
GO:2000406	positive regulation of T cell migration	12	1	0.99	1	1	1.0101
GO:0032874	positive regulation of stress-activated MAPK cascade	59	3	4.85	1	1	0.618557
GO:0043207	response to external biotic stimulus	1158	94	95.25	1	1	0.986877
GO:0032875	regulation of DNA endoreduplication	18	2	1.48	1	1	1.35135
GO:0010224	response to UV-B	19	1	1.56	1	1	0.641026
GO:0019048	modulation by virus of host process	23	3	1.89	1	1	1.5873
GO:0120261	regulation of heterochromatin organization	10	1	0.82	1	1	1.21951
GO:0120263	positive regulation of heterochromatin organization	5	1	0.41	1	1	2.43902
GO:0010212	response to ionizing radiation	177	7	14.56	1	1	0.480769
GO:0021696	cerebellar cortex morphogenesis	36	1	2.96	1	1	0.337838
GO:0021697	cerebellar cortex formation	29	1	2.39	1	1	0.41841
GO:0120252	hydrocarbon metabolic process	14	1	1.15	1	1	0.869565
GO:0120254	olefinic compound metabolic process	133	16	10.94	1	1	1.46252
GO:0120255	olefinic compound biosynthetic process	22	2	1.81	1	1	1.10497
GO:1905939	regulation of gonad development	12	1	0.99	1	1	1.0101
GO:0002791	regulation of peptide secretion	178	19	14.64	1	1	1.29781
GO:0002792	negative regulation of peptide secretion	35	4	2.88	1	1	1.38889
GO:0002793	positive regulation of peptide secretion	54	7	4.44	1	1	1.57658
GO:0009310	amine catabolic process	22	2	1.81	1	1	1.10497
GO:0009311	oligosaccharide metabolic process	44	1	3.62	1	1	0.276243
GO:0048104	establishment of body hair or bristle planar orientation	5	1	0.41	1	1	2.43902
GO:2000191	regulation of fatty acid transport	29	2	2.39	1	1	0.83682
GO:2000192	negative regulation of fatty acid transport	15	1	1.23	1	1	0.813008
GO:0050709	negative regulation of protein secretion	40	4	3.29	1	1	1.21581
GO:2000193	positive regulation of fatty acid transport	13	1	1.07	1	1	0.934579
GO:0072502	cellular trivalent inorganic anion homeostasis	6	1	0.49	1	1	2.04082
GO:2000197	regulation of ribonucleoprotein complex localization	13	1	1.07	1	1	0.934579
GO:0072503	cellular divalent inorganic cation homeostasis	238	35	19.58	1	1	1.78754
GO:0072506	trivalent inorganic anion homeostasis	9	1	0.74	1	1	1.35135
GO:0072507	divalent inorganic cation homeostasis	261	37	21.47	1	1	1.72333
GO:0031098	stress-activated protein kinase signaling cascade	203	14	16.7	1	1	0.838323
GO:0005984	disaccharide metabolic process	16	1	1.32	1	1	0.757576
GO:0031099	regeneration	248	30	20.4	1	1	1.47059
GO:0040003	chitin-based cuticle development	51	6	4.2	1	1	1.42857
GO:1902742	apoptotic process involved in development	57	6	4.69	1	1	1.27932
GO:1902743	regulation of lamellipodium organization	39	2	3.21	1	1	0.623053
GO:1902744	negative regulation of lamellipodium organization	8	1	0.66	1	1	1.51515
GO:1902745	positive regulation of lamellipodium organization	28	2	2.3	1	1	0.869565
GO:0005977	glycogen metabolic process	97	14	7.98	1	1	1.75439
GO:1902749	regulation of cell cycle G2/M phase transition	133	7	10.94	1	1	0.639854
GO:0005979	regulation of glycogen biosynthetic process	21	3	1.73	1	1	1.7341
GO:1904062	regulation of cation transmembrane transport	195	36	16.04	1	1	2.24439
GO:1904063	negative regulation of cation transmembrane transport	61	14	5.02	1	1	2.78884
GO:1904064	positive regulation of cation transmembrane transport	95	22	7.81	1	1	2.8169
GO:0002760	positive regulation of antimicrobial humoral response	22	1	1.81	1	1	0.552486
GO:0050891	multicellular organismal water homeostasis	18	2	1.48	1	1	1.35135
GO:0002761	regulation of myeloid leukocyte differentiation	65	6	5.35	1	1	1.1215
GO:0002762	negative regulation of myeloid leukocyte differentiation	22	2	1.81	1	1	1.10497
GO:0002763	positive regulation of myeloid leukocyte differentiation	36	3	2.96	1	1	1.01351
GO:0002764	immune response-regulating signaling pathway	366	33	30.11	1	1	1.09598
GO:0021681	cerebellar granular layer development	11	1	0.9	1	1	1.11111
GO:0021683	cerebellar granular layer morphogenesis	10	1	0.82	1	1	1.21951
GO:0031060	regulation of histone methylation	53	2	4.36	1	1	0.458716
GO:0021684	cerebellar granular layer formation	10	1	0.82	1	1	1.21951
GO:2000169	regulation of peptidyl-cysteine S-nitrosylation	6	1	0.49	1	1	2.04082
GO:0031062	positive regulation of histone methylation	31	1	2.55	1	1	0.392157
GO:0046929	negative regulation of neurotransmitter secretion	14	1	1.15	1	1	0.869565
GO:0031063	regulation of histone deacetylation	18	1	1.48	1	1	0.675676
GO:0072698	protein localization to microtubule cytoskeleton	16	1	1.32	1	1	0.757576
GO:0031065	positive regulation of histone deacetylation	8	1	0.66	1	1	1.51515
GO:0002757	immune response-activating signal transduction	159	11	13.08	1	1	0.840979
GO:0002758	innate immune response-activating signal transduction	24	2	1.97	1	1	1.01523
GO:0002759	regulation of antimicrobial humoral response	30	1	2.47	1	1	0.404858
GO:0032802	low-density lipoprotein particle receptor catabolic process	2	1	0.16	1	1	6.25
GO:0032803	regulation of low-density lipoprotein particle receptor catabolic process	2	1	0.16	1	1	6.25
GO:0046916	cellular transition metal ion homeostasis	102	7	8.39	1	1	0.834327
GO:0002781	antifungal peptide production	3	1	0.25	1	1	4
GO:0031054	pre-miRNA processing	10	1	0.82	1	1	1.21951
GO:0002783	antifungal peptide biosynthetic process	3	1	0.25	1	1	4
GO:0002784	regulation of antimicrobial peptide production	26	1	2.14	1	1	0.46729
GO:0031056	regulation of histone modification	111	6	9.13	1	1	0.657174
GO:0031057	negative regulation of histone modification	35	2	2.88	1	1	0.694444
GO:0031058	positive regulation of histone modification	55	5	4.52	1	1	1.10619
GO:2000181	negative regulation of blood vessel morphogenesis	55	6	4.52	1	1	1.32743
GO:0002788	regulation of antifungal peptide production	3	1	0.25	1	1	4
GO:2000185	regulation of phosphate transmembrane transport	2	1	0.16	1	1	6.25
GO:0009309	amine biosynthetic process	44	8	3.62	1	1	2.20994
GO:0021626	central nervous system maturation	7	2	0.58	1	1	3.44828
GO:0046949	fatty-acyl-CoA biosynthetic process	27	3	2.22	1	1	1.35135
GO:0007265	Ras protein signal transduction	295	22	24.27	1	1	0.906469
GO:0048260	positive regulation of receptor-mediated endocytosis	34	3	2.8	1	1	1.07143
GO:0050863	regulation of T cell activation	132	9	10.86	1	1	0.828729
GO:0050864	regulation of B cell activation	49	4	4.03	1	1	0.992556
GO:0045196	establishment or maintenance of neuroblast polarity	21	2	1.73	1	1	1.15607
GO:0048262	determination of dorsal/ventral asymmetry	46	5	3.78	1	1	1.32275
GO:0002775	antimicrobial peptide production	29	3	2.39	1	1	1.25523
GO:0050866	negative regulation of cell activation	66	4	5.43	1	1	0.736648
GO:0002776	antimicrobial peptide secretion	3	2	0.25	1	1	8
GO:0050867	positive regulation of cell activation	133	11	10.94	1	1	1.00548
GO:0002777	antimicrobial peptide biosynthetic process	29	3	2.39	1	1	1.25523
GO:0050868	negative regulation of T cell activation	42	1	3.45	1	1	0.289855
GO:0002778	antibacterial peptide production	19	2	1.56	1	1	1.28205
GO:2000172	regulation of branching morphogenesis of a nerve	6	1	0.49	1	1	2.04082
GO:0046931	pore complex assembly	15	1	1.23	1	1	0.813008
GO:0072662	protein localization to peroxisome	31	2	2.55	1	1	0.784314
GO:0072663	establishment of protein localization to peroxisome	31	2	2.55	1	1	0.784314
GO:2000178	negative regulation of neural precursor cell proliferation	27	6	2.22	1	1	2.7027
GO:0072665	protein localization to vacuole	68	1	5.59	1	1	0.178891
GO:0002720	positive regulation of cytokine production involved in immune response	13	2	1.07	1	1	1.86916
GO:0072666	establishment of protein localization to vacuole	65	1	5.35	1	1	0.186916
GO:0050851	antigen receptor-mediated signaling pathway	77	5	6.33	1	1	0.789889
GO:0050854	regulation of antigen receptor-mediated signaling pathway	23	1	1.89	1	1	0.529101
GO:0002724	regulation of T cell cytokine production	7	1	0.58	1	1	1.72414
GO:1904029	regulation of cyclin-dependent protein kinase activity	62	3	5.1	1	1	0.588235
GO:0050856	regulation of T cell receptor signaling pathway	14	1	1.15	1	1	0.869565
GO:0002726	positive regulation of T cell cytokine production	7	1	0.58	1	1	1.72414
GO:0050857	positive regulation of antigen receptor-mediated signaling pathway	7	1	0.58	1	1	1.72414
GO:0048255	mRNA stabilization	25	1	2.06	1	1	0.485437
GO:0032594	protein transport within lipid bilayer	8	2	0.66	1	1	3.0303
GO:0072655	establishment of protein localization to mitochondrion	82	5	6.75	1	1	0.740741
GO:0050881	musculoskeletal movement	27	3	2.22	1	1	1.35135
GO:0002711	positive regulation of T cell mediated immunity	14	1	1.15	1	1	0.869565
GO:0031023	microtubule organizing center organization	260	15	21.39	1	1	0.701262
GO:0072658	maintenance of protein location in membrane	7	3	0.58	1	1	5.17241
GO:0021648	vestibulocochlear nerve morphogenesis	2	1	0.16	1	1	6.25
GO:1904018	positive regulation of vasculature development	85	13	6.99	1	1	1.8598
GO:1904019	epithelial cell apoptotic process	54	4	4.44	1	1	0.900901
GO:0050886	endocrine process	79	13	6.5	1	1	2
GO:0048284	organelle fusion	144	5	11.84	1	1	0.422297
GO:0048285	organelle fission	721	39	59.31	1	1	0.657562
GO:0002718	regulation of cytokine production involved in immune response	13	2	1.07	1	1	1.86916
GO:2000113	negative regulation of cellular macromolecule biosynthetic process	171	12	14.07	1	1	0.852878
GO:2000116	regulation of cysteine-type endopeptidase activity	213	21	17.52	1	1	1.19863
GO:2000117	negative regulation of cysteine-type endopeptidase activity	63	6	5.18	1	1	1.1583
GO:2000118	regulation of sodium-dependent phosphate transport	6	1	0.49	1	1	2.04082
GO:0007272	ensheathment of neurons	102	7	8.39	1	1	0.834327
GO:0021634	optic nerve formation	5	1	0.41	1	1	2.43902
GO:0045161	neuronal ion channel clustering	16	2	1.32	1	1	1.51515
GO:0007274	neuromuscular synaptic transmission	58	3	4.77	1	1	0.628931
GO:0050871	positive regulation of B cell activation	30	2	2.47	1	1	0.809717
GO:0007277	pole cell development	19	1	1.56	1	1	0.641026
GO:0045168	cell-cell signaling involved in cell fate commitment	162	24	13.33	1	1	1.80045
GO:0050879	multicellular organismal movement	27	3	2.22	1	1	1.35135
GO:0046902	regulation of mitochondrial membrane permeability	45	7	3.7	1	1	1.89189
GO:1904030	negative regulation of cyclin-dependent protein kinase activity	27	1	2.22	1	1	0.45045
GO:1904031	positive regulation of cyclin-dependent protein kinase activity	9	1	0.74	1	1	1.35135
GO:2000147	positive regulation of cell motility	303	25	24.92	1	1	1.00321
GO:1900673	olefin metabolic process	6	1	0.49	1	1	2.04082
GO:0010762	regulation of fibroblast migration	25	1	2.06	1	1	0.485437
GO:0050820	positive regulation of coagulation	28	3	2.3	1	1	1.30435
GO:0072676	lymphocyte migration	19	1	1.56	1	1	0.641026
GO:1904035	regulation of epithelial cell apoptotic process	34	4	2.8	1	1	1.42857
GO:1904036	negative regulation of epithelial cell apoptotic process	15	2	1.23	1	1	1.62602
GO:0072678	T cell migration	14	1	1.15	1	1	0.869565
GO:1904037	positive regulation of epithelial cell apoptotic process	16	1	1.32	1	1	0.757576
GO:0010766	negative regulation of sodium ion transport	9	1	0.74	1	1	1.35135
GO:0048229	gametophyte development	73	4	6	1	1	0.666667
GO:2000136	regulation of cell proliferation involved in heart morphogenesis	46	5	3.78	1	1	1.32275
GO:0050810	regulation of steroid biosynthetic process	61	3	5.02	1	1	0.59761
GO:0010752	regulation of cGMP-mediated signaling	11	1	0.9	1	1	1.11111
GO:0007215	glutamate receptor signaling pathway	45	10	3.7	1	1	2.7027
GO:0031033	myosin filament organization	86	4	7.07	1	1	0.565771
GO:0031034	myosin filament assembly	84	4	6.91	1	1	0.578871
GO:0010755	regulation of plasminogen activation	12	1	0.99	1	1	1.0101
GO:0010758	regulation of macrophage chemotaxis	8	1	0.66	1	1	1.51515
GO:0031038	myosin II filament organization	5	1	0.41	1	1	2.43902
GO:0050817	coagulation	502	50	41.29	1	1	1.21095
GO:1990089	response to nerve growth factor	20	1	1.65	1	1	0.606061
GO:0050818	regulation of coagulation	65	4	5.35	1	1	0.747664
GO:0050819	negative regulation of coagulation	35	3	2.88	1	1	1.04167
GO:0021603	cranial nerve formation	8	1	0.66	1	1	1.51515
GO:0021604	cranial nerve structural organization	12	4	0.99	1	1	4.0404
GO:1900619	acetate ester metabolic process	13	1	1.07	1	1	0.934579
GO:0009451	RNA modification	114	3	9.38	1	1	0.319829
GO:0048243	norepinephrine secretion	15	5	1.23	1	1	4.06504
GO:0048246	macrophage chemotaxis	12	1	0.99	1	1	1.0101
GO:0048247	lymphocyte chemotaxis	11	1	0.9	1	1	1.11111
GO:0090092	regulation of transmembrane receptor protein serine/threonine kinase signaling pathway	227	20	18.67	1	1	1.07124
GO:0010770	positive regulation of cell morphogenesis involved in differentiation	71	5	5.84	1	1	0.856164
GO:0090094	metanephric cap mesenchymal cell proliferation involved in metanephros development	4	1	0.33	1	1	3.0303
GO:0090095	regulation of metanephric cap mesenchymal cell proliferation	3	1	0.25	1	1	4
GO:1902850	microtubule cytoskeleton organization involved in mitosis	344	25	28.3	1	1	0.883392
GO:0048232	male gamete generation	567	23	46.64	1	1	0.493139
GO:0002705	positive regulation of leukocyte mediated immunity	25	1	2.06	1	1	0.485437
GO:0002706	regulation of lymphocyte mediated immunity	37	1	3.04	1	1	0.328947
GO:0002708	positive regulation of lymphocyte mediated immunity	24	1	1.97	1	1	0.507614
GO:0002709	regulation of T cell mediated immunity	20	1	1.65	1	1	0.606061
GO:2000104	negative regulation of DNA-templated DNA replication	16	2	1.32	1	1	1.51515
GO:2000106	regulation of leukocyte apoptotic process	36	1	2.96	1	1	0.337838
GO:2000108	positive regulation of leukocyte apoptotic process	14	1	1.15	1	1	0.869565
GO:0010721	negative regulation of cell development	191	28	15.71	1	1	1.7823
GO:1902882	regulation of response to oxidative stress	48	4	3.95	1	1	1.01266
GO:1902883	negative regulation of response to oxidative stress	10	1	0.82	1	1	1.21951
GO:0070997	neuron death	298	33	24.51	1	1	1.34639
GO:0010712	regulation of collagen metabolic process	24	2	1.97	1	1	1.01523
GO:0010714	positive regulation of collagen metabolic process	15	1	1.23	1	1	0.813008
GO:0010717	regulation of epithelial to mesenchymal transition	79	4	6.5	1	1	0.615385
GO:0010742	macrophage derived foam cell differentiation	18	1	1.48	1	1	0.675676
GO:0010743	regulation of macrophage derived foam cell differentiation	15	1	1.23	1	1	0.813008
GO:0050801	ion homeostasis	495	60	40.72	1	1	1.47348
GO:0090066	regulation of anatomical structure size	416	42	34.22	1	1	1.22735
GO:0048200	Golgi transport vesicle coating	28	2	2.3	1	1	0.869565
GO:0050802	circadian sleep/wake cycle, sleep	33	6	2.71	1	1	2.21402
GO:0045136	development of secondary sexual characteristics	15	3	1.23	1	1	2.43902
GO:0090068	positive regulation of cell cycle process	189	10	15.55	1	1	0.643087
GO:0010746	regulation of long-chain fatty acid import across plasma membrane	16	2	1.32	1	1	1.51515
GO:0010749	regulation of nitric oxide mediated signal transduction	12	1	0.99	1	1	1.0101
GO:0009415	response to water	78	4	6.42	1	1	0.623053
GO:0009445	putrescine metabolic process	4	1	0.33	1	1	3.0303
GO:0009446	putrescine biosynthetic process	3	1	0.25	1	1	4
GO:0009448	gamma-aminobutyric acid metabolic process	9	1	0.74	1	1	1.35135
GO:0032535	regulation of cellular component size	294	26	24.18	1	1	1.07527
GO:0090083	regulation of inclusion body assembly	16	1	1.32	1	1	0.757576
GO:0090087	regulation of peptide transport	182	19	14.97	1	1	1.26921
GO:0002861	regulation of inflammatory response to antigenic stimulus	15	2	1.23	1	1	1.62602
GO:1901099	negative regulation of signal transduction in absence of ligand	14	3	1.15	1	1	2.6087
GO:0090075	relaxation of muscle	22	3	1.81	1	1	1.65746
GO:0090077	foam cell differentiation	18	1	1.48	1	1	0.675676
GO:0070988	demethylation	97	3	7.98	1	1	0.37594
GO:0048799	animal organ maturation	23	3	1.89	1	1	1.5873
GO:0090022	regulation of neutrophil chemotaxis	11	2	0.9	1	1	2.22222
GO:0032502	developmental process	7444	578	612.32	1	1	0.943951
GO:0032506	cytokinetic process	34	4	2.8	1	1	1.42857
GO:0070925	organelle assembly	675	38	55.52	1	1	0.684438
GO:0009404	toxin metabolic process	44	1	3.62	1	1	0.276243
GO:2000282	regulation of cellular amino acid biosynthetic process	6	1	0.49	1	1	2.04082
GO:2000283	negative regulation of cellular amino acid biosynthetic process	4	1	0.33	1	1	3.0303
GO:0018992	germ-line sex determination	31	2	2.55	1	1	0.784314
GO:0090045	positive regulation of deacetylase activity	5	1	0.41	1	1	2.43902
GO:0048762	mesenchymal cell differentiation	277	32	22.79	1	1	1.40412
GO:1902803	regulation of synaptic vesicle transport	8	1	0.66	1	1	1.51515
GO:0090049	regulation of cell migration involved in sprouting angiogenesis	24	4	1.97	1	1	2.03046
GO:0048764	trichoblast maturation	13	3	1.07	1	1	2.80374
GO:0048765	root hair cell differentiation	13	3	1.07	1	1	2.80374
GO:1902806	regulation of cell cycle G1/S phase transition	154	9	12.67	1	1	0.710339
GO:2000273	positive regulation of signaling receptor activity	25	3	2.06	1	1	1.45631
GO:1902807	negative regulation of cell cycle G1/S phase transition	95	4	7.81	1	1	0.512164
GO:1902808	positive regulation of cell cycle G1/S phase transition	44	5	3.62	1	1	1.38122
GO:0070918	small regulatory ncRNA processing	48	2	3.95	1	1	0.506329
GO:0090030	regulation of steroid hormone biosynthetic process	20	1	1.65	1	1	0.606061
GO:2000278	regulation of DNA biosynthetic process	35	4	2.88	1	1	1.38889
GO:0090032	negative regulation of steroid hormone biosynthetic process	5	1	0.41	1	1	2.43902
GO:0002821	positive regulation of adaptive immune response	30	1	2.47	1	1	0.404858
GO:0010893	positive regulation of steroid biosynthetic process	25	1	2.06	1	1	0.485437
GO:0002822	regulation of adaptive immune response based on somatic recombination of immune receptors built from immunoglobulin superfamily domains	47	2	3.87	1	1	0.516796
GO:0090036	regulation of protein kinase C signaling	12	2	0.99	1	1	2.0202
GO:0010894	negative regulation of steroid biosynthetic process	23	2	1.89	1	1	1.0582
GO:0002824	positive regulation of adaptive immune response based on somatic recombination of immune receptors built from immunoglobulin superfamily domains	26	1	2.14	1	1	0.46729
GO:0002825	regulation of T-helper 1 type immune response	5	1	0.41	1	1	2.43902
GO:0048753	pigment granule organization	30	2	2.47	1	1	0.809717
GO:0002828	regulation of type 2 immune response	14	2	1.15	1	1	1.73913
GO:0002829	negative regulation of type 2 immune response	7	1	0.58	1	1	1.72414
GO:0032692	negative regulation of interleukin-1 production	18	5	1.48	1	1	3.37838
GO:2000226	regulation of pancreatic A cell differentiation	7	2	0.58	1	1	3.44828
GO:0002810	regulation of antifungal peptide biosynthetic process	3	1	0.25	1	1	4
GO:0009190	cyclic nucleotide biosynthetic process	34	2	2.8	1	1	0.714286
GO:0002819	regulation of adaptive immune response	54	2	4.44	1	1	0.45045
GO:1901071	glucosamine-containing compound metabolic process	26	4	2.14	1	1	1.86916
GO:2000214	regulation of proline metabolic process	2	1	0.16	1	1	6.25
GO:1901072	glucosamine-containing compound catabolic process	9	3	0.74	1	1	4.05405
GO:2000215	negative regulation of proline metabolic process	2	1	0.16	1	1	6.25
GO:0009199	ribonucleoside triphosphate metabolic process	149	8	12.26	1	1	0.652529
GO:1901077	regulation of relaxation of muscle	9	2	0.74	1	1	2.7027
GO:1901078	negative regulation of relaxation of muscle	1	1	0.08	1	1	12.5
GO:2000241	regulation of reproductive process	341	23	28.05	1	1	0.819964
GO:2000242	negative regulation of reproductive process	78	3	6.42	1	1	0.46729
GO:1901020	negative regulation of calcium ion transmembrane transporter activity	38	11	3.13	1	1	3.51438
GO:2000243	positive regulation of reproductive process	86	4	7.07	1	1	0.565771
GO:0036072	direct ossification	7	1	0.58	1	1	1.72414
GO:0042092	type 2 immune response	16	3	1.32	1	1	2.27273
GO:0036075	replacement ossification	30	2	2.47	1	1	0.809717
GO:2000249	regulation of actin cytoskeleton reorganization	17	1	1.4	1	1	0.714286
GO:0042093	T-helper cell differentiation	12	3	0.99	1	1	3.0303
GO:0002830	positive regulation of type 2 immune response	7	1	0.58	1	1	1.72414
GO:1901028	regulation of mitochondrial outer membrane permeabilization involved in apoptotic signaling pathway	25	4	2.06	1	1	1.94175
GO:0002832	negative regulation of response to biotic stimulus	47	1	3.87	1	1	0.258398
GO:0002833	positive regulation of response to biotic stimulus	104	7	8.55	1	1	0.818713
GO:0010866	regulation of triglyceride biosynthetic process	14	1	1.15	1	1	0.869565
GO:0032663	regulation of interleukin-2 production	12	2	0.99	1	1	2.0202
GO:0032667	regulation of interleukin-23 production	6	1	0.49	1	1	2.04082
GO:0009161	ribonucleoside monophosphate metabolic process	45	2	3.7	1	1	0.540541
GO:0048713	regulation of oligodendrocyte differentiation	43	5	3.54	1	1	1.41243
GO:0009164	nucleoside catabolic process	21	1	1.73	1	1	0.578035
GO:0009165	nucleotide biosynthetic process	254	12	20.89	1	1	0.574438
GO:0032651	regulation of interleukin-1 beta production	23	5	1.89	1	1	2.6455
GO:0009166	nucleotide catabolic process	58	3	4.77	1	1	0.628931
GO:0032652	regulation of interleukin-1 production	23	5	1.89	1	1	2.6455
GO:0009167	purine ribonucleoside monophosphate metabolic process	35	2	2.88	1	1	0.694444
GO:0009168	purine ribonucleoside monophosphate biosynthetic process	20	1	1.65	1	1	0.606061
GO:0032655	regulation of interleukin-12 production	22	2	1.81	1	1	1.10497
GO:0010884	positive regulation of lipid storage	19	1	1.56	1	1	0.641026
GO:0010885	regulation of cholesterol storage	12	1	0.99	1	1	1.0101
GO:0009150	purine ribonucleotide metabolic process	302	21	24.84	1	1	0.845411
GO:0009151	purine deoxyribonucleotide metabolic process	19	1	1.56	1	1	0.641026
GO:0009152	purine ribonucleotide biosynthetic process	149	9	12.26	1	1	0.734095
GO:0010888	negative regulation of lipid storage	15	1	1.23	1	1	0.813008
GO:0048745	smooth muscle tissue development	23	2	1.89	1	1	1.0582
GO:0010889	regulation of sequestering of triglyceride	8	1	0.66	1	1	1.51515
GO:1901030	positive regulation of mitochondrial outer membrane permeabilization involved in apoptotic signaling pathway	18	4	1.48	1	1	2.7027
GO:0032680	regulation of tumor necrosis factor production	41	5	3.37	1	1	1.48368
GO:1901032	negative regulation of response to reactive oxygen species	9	1	0.74	1	1	1.35135
GO:0009156	ribonucleoside monophosphate biosynthetic process	30	1	2.47	1	1	0.404858
GO:0042065	glial cell growth	4	1	0.33	1	1	3.0303
GO:0010874	regulation of cholesterol efflux	17	2	1.4	1	1	1.42857
GO:0010876	lipid localization	420	28	34.55	1	1	0.81042
GO:0002804	positive regulation of antifungal peptide production	3	1	0.25	1	1	4
GO:0009180	purine ribonucleoside diphosphate biosynthetic process	13	1	1.07	1	1	0.934579
GO:0002805	regulation of antimicrobial peptide biosynthetic process	26	1	2.14	1	1	0.46729
GO:0042069	regulation of catecholamine metabolic process	11	2	0.9	1	1	2.22222
GO:0010878	cholesterol storage	14	1	1.15	1	1	0.869565
GO:0002807	positive regulation of antimicrobial peptide biosynthetic process	22	1	1.81	1	1	0.552486
GO:0045229	external encapsulating structure organization	510	56	41.95	1	1	1.33492
GO:0048736	appendage development	636	58	52.32	1	1	1.10856
GO:0009185	ribonucleoside diphosphate metabolic process	107	8	8.8	1	1	0.909091
GO:0009187	cyclic nucleotide metabolic process	49	5	4.03	1	1	1.24069
GO:0032673	regulation of interleukin-4 production	5	1	0.41	1	1	2.43902
GO:0009188	ribonucleoside diphosphate biosynthetic process	15	1	1.23	1	1	0.813008
GO:0032674	regulation of interleukin-5 production	2	1	0.16	1	1	6.25
GO:0042051	compound eye photoreceptor development	101	20	8.31	1	1	2.40674
GO:0032675	regulation of interleukin-6 production	39	5	3.21	1	1	1.55763
GO:2000209	regulation of anoikis	28	4	2.3	1	1	1.73913
GO:0032677	regulation of interleukin-8 production	8	1	0.66	1	1	1.51515
GO:0010821	regulation of mitochondrion organization	63	5	5.18	1	1	0.965251
GO:0010822	positive regulation of mitochondrion organization	34	4	2.8	1	1	1.42857
GO:0010823	negative regulation of mitochondrion organization	28	1	2.3	1	1	0.434783
GO:0034390	smooth muscle cell apoptotic process	6	1	0.49	1	1	2.04082
GO:0034391	regulation of smooth muscle cell apoptotic process	6	1	0.49	1	1	2.04082
GO:0042058	regulation of epidermal growth factor receptor signaling pathway	78	1	6.42	1	1	0.155763
GO:0010828	positive regulation of glucose transmembrane transport	31	4	2.55	1	1	1.56863
GO:0010829	negative regulation of glucose transmembrane transport	14	2	1.15	1	1	1.73913
GO:0032623	interleukin-2 production	13	2	1.07	1	1	1.86916
GO:0009179	purine ribonucleoside diphosphate metabolic process	103	7	8.47	1	1	0.826446
GO:0061951	establishment of protein localization to plasma membrane	55	5	4.52	1	1	1.10619
GO:0010810	regulation of cell-substrate adhesion	137	17	11.27	1	1	1.50843
GO:0032627	interleukin-23 production	6	1	0.49	1	1	2.04082
GO:0010813	neuropeptide catabolic process	9	4	0.74	1	1	5.40541
GO:0010818	T cell chemotaxis	11	1	0.9	1	1	1.11111
GO:0009123	nucleoside monophosphate metabolic process	55	2	4.52	1	1	0.442478
GO:0010819	regulation of T cell chemotaxis	10	1	0.82	1	1	1.21951
GO:0009124	nucleoside monophosphate biosynthetic process	36	1	2.96	1	1	0.337838
GO:0032611	interleukin-1 beta production	24	5	1.97	1	1	2.53807
GO:0009126	purine nucleoside monophosphate metabolic process	37	2	3.04	1	1	0.657895
GO:0032612	interleukin-1 production	24	5	1.97	1	1	2.53807
GO:0009127	purine nucleoside monophosphate biosynthetic process	20	1	1.65	1	1	0.606061
GO:0032615	interleukin-12 production	25	2	2.06	1	1	0.970874
GO:0061982	meiosis I cell cycle process	173	3	14.23	1	1	0.210822
GO:0061983	meiosis II cell cycle process	23	1	1.89	1	1	0.529101
GO:0009110	vitamin biosynthetic process	62	5	5.1	1	1	0.980392
GO:0042078	germ-line stem cell division	17	1	1.4	1	1	0.714286
GO:0071365	cellular response to auxin stimulus	7	1	0.58	1	1	1.72414
GO:0009112	nucleobase metabolic process	86	2	7.07	1	1	0.282885
GO:0071367	cellular response to brassinosteroid stimulus	3	1	0.25	1	1	4
GO:0032640	tumor necrosis factor production	41	5	3.37	1	1	1.48368
GO:2000794	regulation of epithelial cell proliferation involved in lung morphogenesis	22	2	1.81	1	1	1.10497
GO:0009116	nucleoside metabolic process	77	2	6.33	1	1	0.315956
GO:0048708	astrocyte differentiation	63	6	5.18	1	1	1.1583
GO:0036003	positive regulation of transcription from RNA polymerase II promoter in response to stress	15	1	1.23	1	1	0.813008
GO:0009119	ribonucleoside metabolic process	53	2	4.36	1	1	0.458716
GO:0010830	regulation of myotube differentiation	35	1	2.88	1	1	0.347222
GO:0036005	response to macrophage colony-stimulating factor	4	1	0.33	1	1	3.0303
GO:0032649	regulation of interferon-gamma production	11	2	0.9	1	1	2.22222
GO:0010833	telomere maintenance via telomere lengthening	21	1	1.73	1	1	0.578035
GO:0009141	nucleoside triphosphate metabolic process	173	9	14.23	1	1	0.632467
GO:0010837	regulation of keratinocyte proliferation	27	2	2.22	1	1	0.900901
GO:0009142	nucleoside triphosphate biosynthetic process	68	2	5.59	1	1	0.357782
GO:0009143	nucleoside triphosphate catabolic process	13	1	1.07	1	1	0.934579
GO:0071357	cellular response to type I interferon	18	1	1.48	1	1	0.675676
GO:0009144	purine nucleoside triphosphate metabolic process	142	9	11.68	1	1	0.770548
GO:0009145	purine nucleoside triphosphate biosynthetic process	45	2	3.7	1	1	0.540541
GO:0009146	purine nucleoside triphosphate catabolic process	7	1	0.58	1	1	1.72414
GO:0032633	interleukin-4 production	5	1	0.41	1	1	2.43902
GO:0032634	interleukin-5 production	2	1	0.16	1	1	6.25
GO:0032635	interleukin-6 production	39	5	3.21	1	1	1.55763
GO:0032637	interleukin-8 production	8	1	0.66	1	1	1.51515
GO:0071383	cellular response to steroid hormone stimulus	147	10	12.09	1	1	0.82713
GO:0071384	cellular response to corticosteroid stimulus	34	2	2.8	1	1	0.714286
GO:0009132	nucleoside diphosphate metabolic process	124	8	10.2	1	1	0.784314
GO:0009133	nucleoside diphosphate biosynthetic process	16	1	1.32	1	1	0.757576
GO:0009134	nucleoside diphosphate catabolic process	6	1	0.49	1	1	2.04082
GO:1902547	regulation of cellular response to vascular endothelial growth factor stimulus	16	2	1.32	1	1	1.51515
GO:0009135	purine nucleoside diphosphate metabolic process	104	7	8.55	1	1	0.818713
GO:0009136	purine nucleoside diphosphate biosynthetic process	13	1	1.07	1	1	0.934579
GO:0061912	selective autophagy	8	3	0.66	1	1	4.54545
GO:0018904	ether metabolic process	11	1	0.9	1	1	1.11111
GO:0042044	fluid transport	57	4	4.69	1	1	0.852878
GO:0071370	cellular response to gibberellin stimulus	2	2	0.16	1	1	12.5
GO:0002562	somatic diversification of immune receptors via germline recombination within a single locus	52	1	4.28	1	1	0.233645
GO:0048892	lateral line nerve development	13	1	1.07	1	1	0.934579
GO:0061919	process utilizing autophagic mechanism	217	15	17.85	1	1	0.840336
GO:0048895	lateral line nerve glial cell differentiation	6	1	0.49	1	1	2.04082
GO:2000765	regulation of cytoplasmic translation	5	1	0.41	1	1	2.43902
GO:2000766	negative regulation of cytoplasmic translation	3	1	0.25	1	1	4
GO:0043567	regulation of insulin-like growth factor receptor signaling pathway	15	1	1.23	1	1	0.813008
GO:0043550	regulation of lipid kinase activity	38	4	3.13	1	1	1.27796
GO:0071326	cellular response to monosaccharide stimulus	94	6	7.73	1	1	0.776197
GO:0043551	regulation of phosphatidylinositol 3-kinase activity	34	4	2.8	1	1	1.42857
GO:0034377	plasma lipoprotein particle assembly	9	1	0.74	1	1	1.35135
GO:0032602	chemokine production	18	1	1.48	1	1	0.675676
GO:0043555	regulation of translation in response to stress	18	1	1.48	1	1	0.675676
GO:2000756	regulation of peptidyl-lysine acetylation	37	4	3.04	1	1	1.31579
GO:2000758	positive regulation of peptidyl-lysine acetylation	17	4	1.4	1	1	2.85714
GO:0043558	regulation of translational initiation in response to stress	16	1	1.32	1	1	0.757576
GO:0032606	type I interferon production	92	3	7.57	1	1	0.396301
GO:2000759	regulation of N-terminal peptidyl-lysine acetylation	1	1	0.08	1	1	12.5
GO:0019395	fatty acid oxidation	128	6	10.53	1	1	0.569801
GO:0002580	regulation of antigen processing and presentation of peptide or polysaccharide antigen via MHC class II	10	1	0.82	1	1	1.21951
GO:0032608	interferon-beta production	25	2	2.06	1	1	0.970874
GO:0032609	interferon-gamma production	11	2	0.9	1	1	2.22222
GO:0030951	establishment or maintenance of microtubule cytoskeleton polarity	40	5	3.29	1	1	1.51976
GO:0030952	establishment or maintenance of cytoskeleton polarity	44	5	3.62	1	1	1.38122
GO:0017121	plasma membrane phospholipid scrambling	13	3	1.07	1	1	2.80374
GO:0034311	diol metabolic process	17	1	1.4	1	1	0.714286
GO:0034314	Arp2/3 complex-mediated actin nucleation	32	1	2.63	1	1	0.380228
GO:0002577	regulation of antigen processing and presentation	16	2	1.32	1	1	1.51515
GO:2000772	regulation of cellular senescence	17	1	1.4	1	1	0.714286
GO:0043574	peroxisomal transport	33	3	2.71	1	1	1.10701
GO:0010591	regulation of lamellipodium assembly	32	2	2.63	1	1	0.760456
GO:0002520	immune system development	813	65	66.87	1	1	0.972035
GO:0071331	cellular response to hexose stimulus	93	6	7.65	1	1	0.784314
GO:0034340	response to type I interferon	18	1	1.48	1	1	0.675676
GO:0010594	regulation of endothelial cell migration	142	16	11.68	1	1	1.36986
GO:0050654	chondroitin sulfate proteoglycan metabolic process	52	8	4.28	1	1	1.86916
GO:0050657	nucleic acid transport	177	8	14.56	1	1	0.549451
GO:0050658	RNA transport	177	8	14.56	1	1	0.549451
GO:0048857	neural nucleus development	117	18	9.62	1	1	1.8711
GO:2000725	regulation of cardiac muscle cell differentiation	6	1	0.49	1	1	2.04082
GO:0019362	pyridine nucleotide metabolic process	63	5	5.18	1	1	0.965251
GO:0019363	pyridine nucleotide biosynthetic process	19	1	1.56	1	1	0.641026
GO:0019365	pyridine nucleotide salvage	1	1	0.08	1	1	12.5
GO:0048880	sensory system development	868	84	71.4	1	1	1.17647
GO:0034331	cell junction maintenance	32	5	2.63	1	1	1.90114
GO:0050684	regulation of mRNA processing	114	3	9.38	1	1	0.319829
GO:0050685	positive regulation of mRNA processing	24	2	1.97	1	1	1.01523
GO:0009292	horizontal gene transfer	6	1	0.49	1	1	2.04082
GO:0017145	stem cell division	55	3	4.52	1	1	0.663717
GO:0043516	regulation of DNA damage response, signal transduction by p53 class mediator	27	1	2.22	1	1	0.45045
GO:0050670	regulation of lymphocyte proliferation	84	5	6.91	1	1	0.723589
GO:0045763	negative regulation of cellular amino acid metabolic process	5	1	0.41	1	1	2.43902
GO:0050671	positive regulation of lymphocyte proliferation	47	4	3.87	1	1	1.03359
GO:0019357	nicotinate nucleotide biosynthetic process	1	1	0.08	1	1	12.5
GO:0048870	cell motility	1511	144	124.29	1	1	1.15858
GO:0045765	regulation of angiogenesis	131	16	10.78	1	1	1.48423
GO:0048871	multicellular organismal homeostasis	274	20	22.54	1	1	0.887311
GO:1902692	regulation of neuroblast proliferation	60	9	4.94	1	1	1.82186
GO:0048872	homeostasis of number of cells	215	17	17.69	1	1	0.960995
GO:0043542	endothelial cell migration	180	18	14.81	1	1	1.2154
GO:0043543	protein acylation	213	15	17.52	1	1	0.856164
GO:0048878	chemical homeostasis	800	80	65.81	1	1	1.21562
GO:0043545	molybdopterin cofactor metabolic process	12	1	0.99	1	1	1.0101
GO:0043549	regulation of kinase activity	510	43	41.95	1	1	1.02503
GO:0010562	positive regulation of phosphorus metabolic process	562	56	46.23	1	1	1.21133
GO:0010563	negative regulation of phosphorus metabolic process	340	25	27.97	1	1	0.893815
GO:0048821	erythrocyte development	31	2	2.55	1	1	0.784314
GO:0010565	regulation of cellular ketone metabolic process	135	6	11.1	1	1	0.540541
GO:0071305	cellular response to vitamin D	9	1	0.74	1	1	1.35135
GO:0019377	glycolipid catabolic process	11	1	0.9	1	1	1.11111
GO:0009260	ribonucleotide biosynthetic process	176	9	14.48	1	1	0.621547
GO:0010556	regulation of macromolecule biosynthetic process	2437	168	200.46	1	1	0.838072
GO:0009261	ribonucleotide catabolic process	26	3	2.14	1	1	1.40187
GO:0009262	deoxyribonucleotide metabolic process	40	1	3.29	1	1	0.303951
GO:0030947	regulation of vascular endothelial growth factor receptor signaling pathway	36	3	2.96	1	1	1.01351
GO:0010559	regulation of glycoprotein biosynthetic process	17	2	1.4	1	1	1.42857
GO:0060073	micturition	7	2	0.58	1	1	3.44828
GO:0034308	primary alcohol metabolic process	71	7	5.84	1	1	1.19863
GO:0019320	hexose catabolic process	34	3	2.8	1	1	1.07143
GO:0019321	pentose metabolic process	17	1	1.4	1	1	0.714286
GO:0006090	pyruvate metabolic process	113	7	9.3	1	1	0.752688
GO:0048840	otolith development	30	1	2.47	1	1	0.404858
GO:0009250	glucan biosynthetic process	55	6	4.52	1	1	1.32743
GO:0009251	glucan catabolic process	46	9	3.78	1	1	2.38095
GO:0048845	venous blood vessel morphogenesis	15	1	1.23	1	1	0.813008
GO:0009259	ribonucleotide metabolic process	331	21	27.23	1	1	0.771208
GO:0060029	convergent extension involved in organogenesis	7	1	0.58	1	1	1.72414
GO:0019318	hexose metabolic process	279	23	22.95	1	1	1.00218
GO:0048831	regulation of shoot system development	45	5	3.7	1	1	1.35135
GO:0019319	hexose biosynthetic process	106	3	8.72	1	1	0.344037
GO:0002504	antigen processing and presentation of peptide or polysaccharide antigen via MHC class II	106	4	8.72	1	1	0.458716
GO:1902652	secondary alcohol metabolic process	110	8	9.05	1	1	0.883978
GO:0071495	cellular response to endogenous stimulus	1222	104	100.52	1	1	1.03462
GO:1902653	secondary alcohol biosynthetic process	36	1	2.96	1	1	0.337838
GO:0071496	cellular response to external stimulus	239	13	19.66	1	1	0.661241
GO:0043500	muscle adaptation	66	10	5.43	1	1	1.84162
GO:0043502	regulation of muscle adaptation	51	9	4.2	1	1	2.14286
GO:0015980	energy derivation by oxidation of organic compounds	350	22	28.79	1	1	0.764154
GO:0060019	radial glial cell differentiation	23	4	1.89	1	1	2.1164
GO:0010522	regulation of calcium ion transport into cytosol	16	2	1.32	1	1	1.51515
GO:0010528	regulation of transposition	7	1	0.58	1	1	1.72414
GO:0060043	regulation of cardiac muscle cell proliferation	49	4	4.03	1	1	0.992556
GO:0010529	negative regulation of transposition	4	1	0.33	1	1	3.0303
GO:1902686	mitochondrial outer membrane permeabilization involved in programmed cell death	29	4	2.39	1	1	1.67364
GO:0060046	regulation of acrosome reaction	17	3	1.4	1	1	2.14286
GO:0060048	cardiac muscle contraction	130	24	10.69	1	1	2.24509
GO:0098763	mitotic cell cycle phase	285	5	23.44	1	1	0.213311
GO:0019336	phenol-containing compound catabolic process	10	2	0.82	1	1	2.43902
GO:0015979	photosynthesis	11	1	0.9	1	1	1.11111
GO:0006063	uronic acid metabolic process	13	1	1.07	1	1	0.934579
GO:0010517	regulation of phospholipase activity	104	18	8.55	1	1	2.10526
GO:0010518	positive regulation of phospholipase activity	91	17	7.49	1	1	2.26969
GO:0060033	anatomical structure regression	76	6	6.25	1	1	0.96
GO:0006066	alcohol metabolic process	332	32	27.31	1	1	1.17173
GO:0009225	nucleotide-sugar metabolic process	36	1	2.96	1	1	0.337838
GO:0006067	ethanol metabolic process	8	1	0.66	1	1	1.51515
GO:0009226	nucleotide-sugar biosynthetic process	17	1	1.4	1	1	0.714286
GO:1902679	negative regulation of RNA biosynthetic process	831	69	68.36	1	1	1.00936
GO:0098751	bone cell development	19	2	1.56	1	1	1.28205
GO:0060039	pericardium development	29	2	2.39	1	1	0.83682
GO:0045730	respiratory burst	21	4	1.73	1	1	2.31214
GO:0098754	detoxification	42	1	3.45	1	1	0.289855
GO:0002690	positive regulation of leukocyte chemotaxis	27	4	2.22	1	1	1.8018
GO:0071462	cellular response to water stimulus	13	2	1.07	1	1	1.86916
GO:1904396	regulation of neuromuscular junction development	130	20	10.69	1	1	1.87091
GO:1904397	negative regulation of neuromuscular junction development	47	5	3.87	1	1	1.29199
GO:1902622	regulation of neutrophil migration	17	2	1.4	1	1	1.42857
GO:0002694	regulation of leukocyte activation	200	15	16.45	1	1	0.911854
GO:1904398	positive regulation of neuromuscular junction development	28	5	2.3	1	1	2.17391
GO:0002695	negative regulation of leukocyte activation	56	4	4.61	1	1	0.867679
GO:0002696	positive regulation of leukocyte activation	130	10	10.69	1	1	0.935454
GO:1902624	positive regulation of neutrophil migration	10	2	0.82	1	1	2.43902
GO:0002697	regulation of immune effector process	104	7	8.55	1	1	0.818713
GO:0048805	imaginal disc-derived genitalia morphogenesis	20	4	1.65	1	1	2.42424
GO:0002698	negative regulation of immune effector process	26	1	2.14	1	1	0.46729
GO:0009214	cyclic nucleotide catabolic process	10	2	0.82	1	1	2.43902
GO:0002699	positive regulation of immune effector process	72	6	5.92	1	1	1.01351
GO:0015911	long-chain fatty acid import across plasma membrane	25	2	2.06	1	1	0.970874
GO:0009215	purine deoxyribonucleoside triphosphate metabolic process	16	1	1.32	1	1	0.757576
GO:0048808	male genitalia morphogenesis	22	4	1.81	1	1	2.20994
GO:0043696	dedifferentiation	5	1	0.41	1	1	2.43902
GO:2000896	amylopectin metabolic process	3	1	0.25	1	1	4
GO:0015919	peroxisomal membrane transport	31	3	2.55	1	1	1.17647
GO:0006081	cellular aldehyde metabolic process	100	9	8.23	1	1	1.09356
GO:0071453	cellular response to oxygen levels	133	7	10.94	1	1	0.639854
GO:0006082	organic acid metabolic process	1075	67	88.43	1	1	0.757661
GO:0009240	isopentenyl diphosphate biosynthetic process	10	2	0.82	1	1	2.43902
GO:0098771	inorganic ion homeostasis	478	58	39.32	1	1	1.47508
GO:0098773	skin epidermis development	105	11	8.64	1	1	1.27315
GO:0071481	cellular response to X-ray	11	1	0.9	1	1	1.11111
GO:0006073	cellular glucan metabolic process	118	15	9.71	1	1	1.5448
GO:0051098	regulation of binding	243	28	19.99	1	1	1.4007
GO:0060004	reflex	32	6	2.63	1	1	2.28137
GO:0015931	nucleobase-containing compound transport	225	12	18.51	1	1	0.648298
GO:0098722	asymmetric stem cell division	10	1	0.82	1	1	1.21951
GO:0060008	Sertoli cell differentiation	21	1	1.73	1	1	0.578035
GO:0007593	chitin-based cuticle sclerotization	7	1	0.58	1	1	1.72414
GO:0021955	central nervous system neuron axonogenesis	54	5	4.44	1	1	1.12613
GO:0098727	maintenance of cell number	226	34	18.59	1	1	1.82894
GO:0098728	germline stem cell asymmetric division	10	1	0.82	1	1	1.21951
GO:0006022	aminoglycan metabolic process	182	26	14.97	1	1	1.73681
GO:0006023	aminoglycan biosynthetic process	62	7	5.1	1	1	1.37255
GO:0048596	embryonic camera-type eye morphogenesis	56	3	4.61	1	1	0.650759
GO:0071478	cellular response to radiation	213	19	17.52	1	1	1.08447
GO:0006026	aminoglycan catabolic process	42	4	3.45	1	1	1.15942
GO:0080164	regulation of nitric oxide metabolic process	32	3	2.63	1	1	1.14068
GO:0021988	olfactory lobe development	61	4	5.02	1	1	0.796813
GO:0031365	N-terminal protein amino acid modification	28	3	2.3	1	1	1.30435
GO:0034472	snRNA 3'-end processing	17	1	1.4	1	1	0.714286
GO:0010506	regulation of autophagy	124	10	10.2	1	1	0.980392
GO:0043650	dicarboxylic acid biosynthetic process	16	1	1.32	1	1	0.757576
GO:0080154	regulation of fertilization	7	1	0.58	1	1	1.72414
GO:0006040	amino sugar metabolic process	39	4	3.21	1	1	1.24611
GO:0002683	negative regulation of immune system process	168	11	13.82	1	1	0.795948
GO:0009200	deoxyribonucleoside triphosphate metabolic process	20	1	1.65	1	1	0.606061
GO:0009201	ribonucleoside triphosphate biosynthetic process	55	2	4.52	1	1	0.442478
GO:0009203	ribonucleoside triphosphate catabolic process	4	1	0.33	1	1	3.0303
GO:0071417	cellular response to organonitrogen compound	493	37	40.55	1	1	0.912454
GO:0002688	regulation of leukocyte chemotaxis	33	4	2.71	1	1	1.47601
GO:0009205	purine ribonucleoside triphosphate metabolic process	136	8	11.19	1	1	0.714924
GO:0009206	purine ribonucleoside triphosphate biosynthetic process	44	2	3.62	1	1	0.552486
GO:0098732	macromolecule deacylation	58	1	4.77	1	1	0.209644
GO:0021924	cell proliferation in external granule layer	12	1	0.99	1	1	1.0101
GO:0015908	fatty acid transport	80	4	6.58	1	1	0.607903
GO:0051052	regulation of DNA metabolic process	293	13	24.1	1	1	0.539419
GO:0015909	long-chain fatty acid transport	65	4	5.35	1	1	0.747664
GO:0051053	negative regulation of DNA metabolic process	88	4	7.24	1	1	0.552486
GO:0006030	chitin metabolic process	12	3	0.99	1	1	3.0303
GO:0098739	import across plasma membrane	46	4	3.78	1	1	1.0582
GO:0051055	negative regulation of lipid biosynthetic process	34	2	2.8	1	1	0.714286
GO:0051057	positive regulation of small GTPase mediated signal transduction	70	7	5.76	1	1	1.21528
GO:0002676	regulation of chronic inflammatory response	4	1	0.33	1	1	3.0303
GO:0014066	regulation of phosphatidylinositol 3-kinase signaling	62	3	5.1	1	1	0.588235
GO:0051058	negative regulation of small GTPase mediated signal transduction	33	1	2.71	1	1	0.369004
GO:0080171	lytic vacuole organization	62	4	5.1	1	1	0.784314
GO:1902606	regulation of large conductance calcium-activated potassium channel activity	3	1	0.25	1	1	4
GO:0002678	positive regulation of chronic inflammatory response	4	1	0.33	1	1	3.0303
GO:0048567	ectodermal digestive tract morphogenesis	9	1	0.74	1	1	1.35135
GO:0048569	post-embryonic animal organ development	431	37	35.45	1	1	1.04372
GO:0051081	nuclear membrane disassembly	42	2	3.45	1	1	0.57971
GO:0014052	regulation of gamma-aminobutyric acid secretion	9	2	0.74	1	1	2.7027
GO:0043620	regulation of DNA-templated transcription in response to stress	52	2	4.28	1	1	0.46729
GO:0043628	small regulatory ncRNA 3'-end processing	9	1	0.74	1	1	1.35135
GO:0048580	regulation of post-embryonic development	106	8	8.72	1	1	0.917431
GO:0048581	negative regulation of post-embryonic development	62	2	5.1	1	1	0.392157
GO:0007588	excretion	64	6	5.26	1	1	1.14068
GO:0031329	regulation of cellular catabolic process	392	24	32.24	1	1	0.744417
GO:0009794	regulation of mitotic cell cycle, embryonic	25	2	2.06	1	1	0.970874
GO:0021930	cerebellar granule cell precursor proliferation	12	1	0.99	1	1	1.0101
GO:0048588	developmental cell growth	235	30	19.33	1	1	1.55199
GO:2000816	negative regulation of mitotic sister chromatid separation	60	6	4.94	1	1	1.21457
GO:0009798	axis specification	293	27	24.1	1	1	1.12033
GO:0043616	keratinocyte proliferation	37	2	3.04	1	1	0.657895
GO:0021932	hindbrain radial glia guided cell migration	13	2	1.07	1	1	1.86916
GO:0009799	specification of symmetry	337	34	27.72	1	1	1.22655
GO:0043618	regulation of transcription from RNA polymerase II promoter in response to stress	48	2	3.95	1	1	0.506329
GO:0045861	negative regulation of proteolysis	154	12	12.67	1	1	0.947119
GO:0021936	regulation of cerebellar granule cell precursor proliferation	10	1	0.82	1	1	1.21951
GO:0014072	response to isoquinoline alkaloid	19	5	1.56	1	1	3.20513
GO:0051029	rRNA transport	5	1	0.41	1	1	2.43902
GO:0043648	dicarboxylic acid metabolic process	126	8	10.36	1	1	0.772201
GO:0010660	regulation of muscle cell apoptotic process	27	2	2.22	1	1	0.900901
GO:0010661	positive regulation of muscle cell apoptotic process	5	1	0.41	1	1	2.43902
GO:0014020	primary neural tube formation	110	11	9.05	1	1	1.21547
GO:0010662	regulation of striated muscle cell apoptotic process	15	1	1.23	1	1	0.813008
GO:0002631	regulation of granuloma formation	2	1	0.16	1	1	6.25
GO:0010663	positive regulation of striated muscle cell apoptotic process	3	1	0.25	1	1	4
GO:0014022	neural plate elongation	3	1	0.25	1	1	4
GO:0048520	positive regulation of behavior	31	3	2.55	1	1	1.17647
GO:0031345	negative regulation of cell projection organization	145	11	11.93	1	1	0.922045
GO:0048521	negative regulation of behavior	8	1	0.66	1	1	1.51515
GO:0010665	regulation of cardiac muscle cell apoptotic process	12	1	0.99	1	1	1.0101
GO:0051016	barbed-end actin filament capping	16	1	1.32	1	1	0.757576
GO:0031347	regulation of defense response	321	22	26.4	1	1	0.833333
GO:0031348	negative regulation of defense response	107	9	8.8	1	1	1.02273
GO:0048524	positive regulation of viral process	56	1	4.61	1	1	0.21692
GO:0043631	RNA polyadenylation	38	1	3.13	1	1	0.319489
GO:0031349	positive regulation of defense response	123	7	10.12	1	1	0.6917
GO:0048525	negative regulation of viral process	19	2	1.56	1	1	1.28205
GO:0010669	epithelial structure maintenance	29	1	2.39	1	1	0.41841
GO:0043632	modification-dependent macromolecule catabolic process	404	15	33.23	1	1	0.451399
GO:0048527	lateral root development	11	2	0.9	1	1	2.22222
GO:0080135	regulation of cellular response to stress	393	33	32.33	1	1	1.02072
GO:0031330	negative regulation of cellular catabolic process	87	4	7.16	1	1	0.558659
GO:0031331	positive regulation of cellular catabolic process	246	21	20.24	1	1	1.03755
GO:0051043	regulation of membrane protein ectodomain proteolysis	9	1	0.74	1	1	1.35135
GO:0010656	negative regulation of muscle cell apoptotic process	21	1	1.73	1	1	0.578035
GO:0051046	regulation of secretion	497	53	40.88	1	1	1.29648
GO:0010657	muscle cell apoptotic process	30	2	2.47	1	1	0.809717
GO:0014016	neuroblast differentiation	34	5	2.8	1	1	1.78571
GO:0031338	regulation of vesicle fusion	30	2	2.47	1	1	0.809717
GO:0051048	negative regulation of secretion	101	9	8.31	1	1	1.08303
GO:0010658	striated muscle cell apoptotic process	18	1	1.48	1	1	0.675676
GO:0034405	response to fluid shear stress	31	3	2.55	1	1	1.17647
GO:0014017	neuroblast fate commitment	30	4	2.47	1	1	1.61943
GO:0031339	negative regulation of vesicle fusion	9	1	0.74	1	1	1.35135
GO:0048515	spermatid differentiation	175	10	14.39	1	1	0.694927
GO:0010659	cardiac muscle cell apoptotic process	15	1	1.23	1	1	0.813008
GO:0009767	photosynthetic electron transport chain	1	1	0.08	1	1	12.5
GO:0021903	rostrocaudal neural tube patterning	41	4	3.37	1	1	1.18694
GO:0007542	primary sex determination, germ-line	8	2	0.66	1	1	3.0303
GO:0014044	Schwann cell development	31	1	2.55	1	1	0.392157
GO:0014046	dopamine secretion	16	1	1.32	1	1	0.757576
GO:0007530	sex determination	56	2	4.61	1	1	0.433839
GO:0014033	neural crest cell differentiation	121	15	9.95	1	1	1.50754
GO:0010675	regulation of cellular carbohydrate metabolic process	78	3	6.42	1	1	0.46729
GO:0002604	regulation of dendritic cell antigen processing and presentation	13	1	1.07	1	1	0.934579
GO:0090398	cellular senescence	39	1	3.21	1	1	0.311526
GO:0007538	primary sex determination	13	2	1.07	1	1	1.86916
GO:0010676	positive regulation of cellular carbohydrate metabolic process	24	2	1.97	1	1	1.01523
GO:0010677	negative regulation of cellular carbohydrate metabolic process	26	1	2.14	1	1	0.46729
GO:0014037	Schwann cell differentiation	35	1	2.88	1	1	0.347222
GO:0043603	cellular amide metabolic process	1006	60	82.75	1	1	0.725076
GO:0048537	mucosa-associated lymphoid tissue development	14	2	1.15	1	1	1.73913
GO:0043604	amide biosynthetic process	738	34	60.71	1	1	0.56004
GO:0045814	negative regulation of gene expression, epigenetic	42	2	3.45	1	1	0.57971
GO:0000956	nuclear-transcribed mRNA catabolic process	230	3	18.92	1	1	0.158562
GO:0045841	negative regulation of mitotic metaphase/anaphase transition	60	6	4.94	1	1	1.21457
GO:0010611	regulation of cardiac muscle hypertrophy	40	7	3.29	1	1	2.12766
GO:0010612	regulation of cardiac muscle adaptation	6	1	0.49	1	1	2.04082
GO:0000959	mitochondrial RNA metabolic process	18	1	1.48	1	1	0.675676
GO:0098868	bone growth	30	2	2.47	1	1	0.809717
GO:0019438	aromatic compound biosynthetic process	2731	179	224.64	1	1	0.79683
GO:0010615	positive regulation of cardiac muscle adaptation	3	1	0.25	1	1	4
GO:0019439	aromatic compound catabolic process	530	16	43.6	1	1	0.366972
GO:0009726	detection of endogenous stimulus	2	1	0.16	1	1	6.25
GO:0010640	regulation of platelet-derived growth factor receptor signaling pathway	12	1	0.99	1	1	1.0101
GO:0010642	negative regulation of platelet-derived growth factor receptor signaling pathway	11	1	0.9	1	1	1.11111
GO:0045833	negative regulation of lipid metabolic process	49	2	4.03	1	1	0.496278
GO:0010644	cell communication by electrical coupling	47	15	3.87	1	1	3.87597
GO:0045834	positive regulation of lipid metabolic process	109	7	8.97	1	1	0.780379
GO:0045837	negative regulation of membrane potential	10	2	0.82	1	1	2.43902
GO:0071166	ribonucleoprotein complex localization	13	1	1.07	1	1	0.934579
GO:0009712	catechol-containing compound metabolic process	71	13	5.84	1	1	2.22603
GO:0009713	catechol-containing compound biosynthetic process	27	6	2.22	1	1	2.7027
GO:2000592	regulation of metanephric DCT cell differentiation	2	1	0.16	1	1	6.25
GO:0071168	protein localization to chromatin	19	1	1.56	1	1	0.641026
GO:0014009	glial cell proliferation	42	6	3.45	1	1	1.73913
GO:0020027	hemoglobin metabolic process	17	3	1.4	1	1	2.14286
GO:2000595	regulation of optic nerve formation	2	1	0.16	1	1	6.25
GO:0090351	seedling development	23	2	1.89	1	1	1.0582
GO:0010632	regulation of epithelial cell migration	199	20	16.37	1	1	1.22175
GO:0009741	response to brassinosteroid	4	1	0.33	1	1	3.0303
GO:0009743	response to carbohydrate	278	33	22.87	1	1	1.44294
GO:0010639	negative regulation of organelle organization	239	16	19.66	1	1	0.813835
GO:0098870	action potential propagation	3	1	0.25	1	1	4
GO:0090381	regulation of heart induction	4	1	0.33	1	1	3.0303
GO:0098876	vesicle-mediated transport to the plasma membrane	92	8	7.57	1	1	1.0568
GO:0052548	regulation of endopeptidase activity	256	23	21.06	1	1	1.09212
GO:0009730	detection of carbohydrate stimulus	4	1	0.33	1	1	3.0303
GO:0009732	detection of hexose stimulus	4	1	0.33	1	1	3.0303
GO:0009733	response to auxin	26	1	2.14	1	1	0.46729
GO:0009734	auxin-activated signaling pathway	6	1	0.49	1	1	2.04082
GO:0009739	response to gibberellin	2	2	0.16	1	1	12.5
GO:0098828	modulation of inhibitory postsynaptic potential	4	1	0.33	1	1	3.0303
GO:0071173	spindle assembly checkpoint signaling	60	6	4.94	1	1	1.21457
GO:0045806	negative regulation of endocytosis	26	1	2.14	1	1	0.46729
GO:0071174	mitotic spindle checkpoint signaling	63	6	5.18	1	1	1.1583
GO:0048696	regulation of collateral sprouting in absence of injury	5	1	0.41	1	1	2.43902
GO:0098810	neurotransmitter reuptake	17	2	1.4	1	1	1.42857
GO:0098813	nuclear chromosome segregation	355	16	29.2	1	1	0.547945
GO:0090322	regulation of superoxide metabolic process	10	1	0.82	1	1	1.21951
GO:0098815	modulation of excitatory postsynaptic potential	13	3	1.07	1	1	2.80374
GO:0090329	regulation of DNA-templated DNA replication	43	2	3.54	1	1	0.564972
GO:0031468	nuclear membrane reassembly	13	1	1.07	1	1	0.934579
GO:0010608	post-transcriptional regulation of gene expression	386	21	31.75	1	1	0.661417
GO:2000551	regulation of T-helper 2 cell cytokine production	3	1	0.25	1	1	4
GO:0090311	regulation of protein deacetylation	23	1	1.89	1	1	0.529101
GO:0090312	positive regulation of protein deacetylation	10	1	0.82	1	1	1.21951
GO:0090313	regulation of protein targeting to membrane	20	4	1.65	1	1	2.42424
GO:0090316	positive regulation of intracellular protein transport	90	13	7.4	1	1	1.75676
GO:0090317	negative regulation of intracellular protein transport	17	2	1.4	1	1	1.42857
GO:0097094	craniofacial suture morphogenesis	20	1	1.65	1	1	0.606061
GO:1901361	organic cyclic compound catabolic process	567	19	46.64	1	1	0.407376
GO:2000586	regulation of platelet-derived growth factor receptor-beta signaling pathway	7	1	0.58	1	1	1.72414
GO:0034110	regulation of homotypic cell-cell adhesion	17	3	1.4	1	1	2.14286
GO:0048660	regulation of smooth muscle cell proliferation	99	11	8.14	1	1	1.35135
GO:0034113	heterotypic cell-cell adhesion	12	1	0.99	1	1	1.0101
GO:0034114	regulation of heterotypic cell-cell adhesion	5	1	0.41	1	1	2.43902
GO:0048669	collateral sprouting in absence of injury	6	1	0.49	1	1	2.04082
GO:1904424	regulation of GTP binding	6	1	0.49	1	1	2.04082
GO:0036367	light adaption	27	9	2.22	1	1	4.05405
GO:1904426	positive regulation of GTP binding	6	1	0.49	1	1	2.04082
GO:1904427	positive regulation of calcium ion transmembrane transport	65	14	5.35	1	1	2.61682
GO:1901380	negative regulation of potassium ion transmembrane transport	7	1	0.58	1	1	1.72414
GO:0032990	cell part morphogenesis	1171	117	96.32	1	1	1.2147
GO:0048659	smooth muscle cell proliferation	101	11	8.31	1	1	1.32371
GO:0048681	negative regulation of axon regeneration	14	2	1.15	1	1	1.73913
GO:0009890	negative regulation of biosynthetic process	1071	86	88.1	1	1	0.976163
GO:0097064	ncRNA export from nucleus	6	1	0.49	1	1	2.04082
GO:0009891	positive regulation of biosynthetic process	1252	104	102.99	1	1	1.00981
GO:0097065	anterior head development	17	1	1.4	1	1	0.714286
GO:0048683	regulation of collateral sprouting of intact axon in response to injury	5	2	0.41	1	1	4.87805
GO:0009894	regulation of catabolic process	518	27	42.61	1	1	0.633654
GO:0009895	negative regulation of catabolic process	111	5	9.13	1	1	0.547645
GO:2000514	regulation of CD4-positive, alpha-beta T cell activation	11	2	0.9	1	1	2.22222
GO:0009896	positive regulation of catabolic process	301	22	24.76	1	1	0.88853
GO:2000515	negative regulation of CD4-positive, alpha-beta T cell activation	6	1	0.49	1	1	2.04082
GO:0098801	regulation of renal system process	23	4	1.89	1	1	2.1164
GO:2000516	positive regulation of CD4-positive, alpha-beta T cell activation	10	2	0.82	1	1	2.43902
GO:1901379	regulation of potassium ion transmembrane transport	26	7	2.14	1	1	3.27103
GO:0048670	regulation of collateral sprouting	14	3	1.15	1	1	2.6087
GO:0048671	negative regulation of collateral sprouting	8	2	0.66	1	1	3.0303
GO:0048672	positive regulation of collateral sprouting	5	1	0.41	1	1	2.43902
GO:0048673	collateral sprouting of intact axon in response to injury	5	2	0.41	1	1	4.87805
GO:1901320	negative regulation of heart induction	3	1	0.25	1	1	4
GO:0048679	regulation of axon regeneration	24	3	1.97	1	1	1.52284
GO:0007620	copulation	9	1	0.74	1	1	1.35135
GO:0031440	regulation of mRNA 3'-end processing	9	1	0.74	1	1	1.35135
GO:0019184	nonribosomal peptide biosynthetic process	25	1	2.06	1	1	0.485437
GO:0031442	positive regulation of mRNA 3'-end processing	7	1	0.58	1	1	1.72414
GO:0090306	meiotic spindle assembly	21	1	1.73	1	1	0.578035
GO:0071103	DNA conformation change	84	4	6.91	1	1	0.578871
GO:0031445	regulation of heterochromatin formation	10	1	0.82	1	1	1.21951
GO:0042398	cellular modified amino acid biosynthetic process	63	1	5.18	1	1	0.19305
GO:0045580	regulation of T cell differentiation	45	4	3.7	1	1	1.08108
GO:2000539	regulation of protein geranylgeranylation	4	3	0.33	1	1	9.09091
GO:0045581	negative regulation of T cell differentiation	18	1	1.48	1	1	0.675676
GO:0045582	positive regulation of T cell differentiation	28	2	2.3	1	1	0.869565
GO:0062094	stomach development	12	3	0.99	1	1	3.0303
GO:0034101	erythrocyte homeostasis	108	5	8.88	1	1	0.563063
GO:0048611	embryonic ectodermal digestive tract development	8	1	0.66	1	1	1.51515
GO:0062098	regulation of programmed necrotic cell death	6	1	0.49	1	1	2.04082
GO:0034103	regulation of tissue remodeling	21	1	1.73	1	1	0.578035
GO:0048613	embryonic ectodermal digestive tract morphogenesis	7	1	0.58	1	1	1.72414
GO:1901342	regulation of vasculature development	139	16	11.43	1	1	1.39983
GO:1901343	negative regulation of vasculature development	55	6	4.52	1	1	1.32743
GO:0034109	homotypic cell-cell adhesion	78	10	6.42	1	1	1.55763
GO:0048619	embryonic hindgut morphogenesis	38	4	3.13	1	1	1.27796
GO:0045570	regulation of imaginal disc growth	18	1	1.48	1	1	0.675676
GO:0036314	response to sterol	44	6	3.62	1	1	1.65746
GO:0036315	cellular response to sterol	17	1	1.4	1	1	0.714286
GO:0045576	mast cell activation	20	1	1.65	1	1	0.606061
GO:0045577	regulation of B cell differentiation	8	1	0.66	1	1	1.51515
GO:0048645	animal organ formation	135	15	11.1	1	1	1.35135
GO:0009855	determination of bilateral symmetry	337	34	27.72	1	1	1.22655
GO:0009856	pollination	40	3	3.29	1	1	0.911854
GO:0052652	cyclic purine nucleotide metabolic process	30	2	2.47	1	1	0.809717
GO:1901334	lactone metabolic process	30	2	2.47	1	1	0.809717
GO:0032984	protein-containing complex disassembly	223	7	18.34	1	1	0.381679
GO:0036344	platelet morphogenesis	15	1	1.23	1	1	0.813008
GO:0042362	fat-soluble vitamin biosynthetic process	35	5	2.88	1	1	1.73611
GO:1901337	thioester transport	2	1	0.16	1	1	6.25
GO:0097012	response to granulocyte macrophage colony-stimulating factor	13	2	1.07	1	1	1.86916
GO:1904406	negative regulation of nitric oxide metabolic process	13	1	1.07	1	1	0.934579
GO:0090497	mesenchymal cell migration	54	3	4.44	1	1	0.675676
GO:1904407	positive regulation of nitric oxide metabolic process	15	2	1.23	1	1	1.62602
GO:0042368	vitamin D biosynthetic process	26	3	2.14	1	1	1.40187
GO:0071295	cellular response to vitamin	14	1	1.15	1	1	0.869565
GO:0032970	regulation of actin filament-based process	239	32	19.66	1	1	1.62767
GO:0009886	post-embryonic animal morphogenesis	380	36	31.26	1	1	1.15163
GO:0009889	regulation of biosynthetic process	2613	184	214.94	1	1	0.856053
GO:0031400	negative regulation of protein modification process	334	28	27.47	1	1	1.01929
GO:0045540	regulation of cholesterol biosynthetic process	18	1	1.48	1	1	0.675676
GO:0032928	regulation of superoxide anion generation	9	1	0.74	1	1	1.35135
GO:0042387	plasmatocyte differentiation	21	3	1.73	1	1	1.7341
GO:0009820	alkaloid metabolic process	26	4	2.14	1	1	1.86916
GO:0097035	regulation of membrane lipid distribution	23	4	1.89	1	1	2.1164
GO:0009826	unidimensional cell growth	54	2	4.44	1	1	0.45045
GO:0032941	secretion by tissue	17	2	1.4	1	1	1.42857
GO:0048609	multicellular organismal reproductive process	1372	102	112.86	1	1	0.903775
GO:0032943	mononuclear cell proliferation	123	10	10.12	1	1	0.988142
GO:0032944	regulation of mononuclear cell proliferation	84	5	6.91	1	1	0.723589
GO:2000696	regulation of epithelial cell differentiation involved in kidney development	10	1	0.82	1	1	1.21951
GO:0032945	negative regulation of mononuclear cell proliferation	28	1	2.3	1	1	0.434783
GO:0036303	lymph vessel morphogenesis	37	9	3.04	1	1	2.96053
GO:0032946	positive regulation of mononuclear cell proliferation	47	4	3.87	1	1	1.03359
GO:2000698	positive regulation of epithelial cell differentiation involved in kidney development	3	1	0.25	1	1	4
GO:0042325	regulation of phosphorylation	799	69	65.72	1	1	1.04991
GO:0034250	positive regulation of cellular amide metabolic process	111	8	9.13	1	1	0.876232
GO:0097006	regulation of plasma lipoprotein particle levels	49	1	4.03	1	1	0.248139
GO:1901490	regulation of lymphangiogenesis	4	1	0.33	1	1	3.0303
GO:0062012	regulation of small molecule metabolic process	258	13	21.22	1	1	0.61263
GO:0062013	positive regulation of small molecule metabolic process	103	9	8.47	1	1	1.06257
GO:0062014	negative regulation of small molecule metabolic process	49	2	4.03	1	1	0.496278
GO:0050994	regulation of lipid catabolic process	37	3	3.04	1	1	0.986842
GO:0034284	response to monosaccharide	208	28	17.11	1	1	1.63647
GO:0050996	positive regulation of lipid catabolic process	23	3	1.89	1	1	1.5873
GO:0034285	response to disaccharide	41	5	3.37	1	1	1.48368
GO:0034287	detection of monosaccharide stimulus	4	1	0.33	1	1	3.0303
GO:0042330	taxis	772	93	63.5	1	1	1.46457
GO:0042337	cuticle development involved in chitin-based cuticle molting cycle	23	5	1.89	1	1	2.6455
GO:0032900	negative regulation of neurotrophin production	2	1	0.16	1	1	6.25
GO:0032903	regulation of nerve growth factor production	2	1	0.16	1	1	6.25
GO:0098543	detection of other organism	8	1	0.66	1	1	1.51515
GO:0032905	transforming growth factor beta1 production	3	1	0.25	1	1	4
GO:1904181	positive regulation of membrane depolarization	9	3	0.74	1	1	4.05405
GO:0032908	regulation of transforming growth factor beta1 production	3	1	0.25	1	1	4
GO:0071216	cellular response to biotic stimulus	97	6	7.98	1	1	0.75188
GO:0071218	cellular response to misfolded protein	15	1	1.23	1	1	0.813008
GO:0071219	cellular response to molecule of bacterial origin	80	4	6.58	1	1	0.607903
GO:2000683	regulation of cellular response to X-ray	6	1	0.49	1	1	2.04082
GO:0009808	lignin metabolic process	10	1	0.82	1	1	1.21951
GO:0098534	centriole assembly	63	9	5.18	1	1	1.73745
GO:0071241	cellular response to inorganic substance	124	12	10.2	1	1	1.17647
GO:0050962	detection of light stimulus involved in sensory perception	22	2	1.81	1	1	1.10497
GO:2000677	regulation of transcription regulatory region DNA binding	23	1	1.89	1	1	0.529101
GO:0042303	molting cycle	259	22	21.3	1	1	1.03286
GO:0036465	synaptic vesicle recycling	69	5	5.68	1	1	0.880282
GO:0042306	regulation of protein import into nucleus	27	4	2.22	1	1	1.8018
GO:0034248	regulation of cellular amide metabolic process	353	17	29.04	1	1	0.585399
GO:0034249	negative regulation of cellular amide metabolic process	164	11	13.49	1	1	0.815419
GO:0031123	RNA 3'-end processing	104	3	8.55	1	1	0.350877
GO:0031124	mRNA 3'-end processing	76	1	6.25	1	1	0.16
GO:0062009	secondary palate development	9	1	0.74	1	1	1.35135
GO:0031128	developmental induction	52	4	4.28	1	1	0.934579
GO:0060363	cranial suture morphogenesis	17	1	1.4	1	1	0.714286
GO:0009595	detection of biotic stimulus	21	3	1.73	1	1	1.7341
GO:0031110	regulation of microtubule polymerization or depolymerization	54	1	4.44	1	1	0.225225
GO:0031112	positive regulation of microtubule polymerization or depolymerization	18	1	1.48	1	1	0.675676
GO:0031113	regulation of microtubule polymerization	28	1	2.3	1	1	0.434783
GO:2000641	regulation of early endosome to late endosome transport	10	1	0.82	1	1	1.21951
GO:0012502	induction of programmed cell death	19	3	1.56	1	1	1.92308
GO:2000644	regulation of receptor catabolic process	5	1	0.41	1	1	2.43902
GO:2000645	negative regulation of receptor catabolic process	5	1	0.41	1	1	2.43902
GO:0036473	cell death in response to oxidative stress	55	3	4.52	1	1	0.663717
GO:0036474	cell death in response to hydrogen peroxide	12	1	0.99	1	1	1.0101
GO:0050921	positive regulation of chemotaxis	62	8	5.1	1	1	1.56863
GO:0050922	negative regulation of chemotaxis	34	5	2.8	1	1	1.78571
GO:0090407	organophosphate biosynthetic process	515	26	42.36	1	1	0.613787
GO:0045655	regulation of monocyte differentiation	4	2	0.33	1	1	6.06061
GO:2000638	regulation of SREBP signaling pathway	2	1	0.16	1	1	6.25
GO:0045682	regulation of epidermis development	54	6	4.44	1	1	1.35135
GO:0045683	negative regulation of epidermis development	17	2	1.4	1	1	1.42857
GO:0050912	detection of chemical stimulus involved in sensory perception of taste	16	2	1.32	1	1	1.51515
GO:0045684	positive regulation of epidermis development	22	4	1.81	1	1	2.20994
GO:0009561	megagametogenesis	21	1	1.73	1	1	0.578035
GO:0034204	lipid translocation	22	4	1.81	1	1	2.20994
GO:0016064	immunoglobulin mediated immune response	33	1	2.71	1	1	0.369004
GO:0016050	vesicle organization	292	15	24.02	1	1	0.62448
GO:0016051	carbohydrate biosynthetic process	233	13	19.17	1	1	0.678143
GO:0016052	carbohydrate catabolic process	184	17	15.14	1	1	1.12285
GO:0016053	organic acid biosynthetic process	299	25	24.59	1	1	1.01667
GO:0006399	tRNA metabolic process	122	2	10.04	1	1	0.199203
GO:0016054	organic acid catabolic process	292	8	24.02	1	1	0.333056
GO:0009559	embryo sac central cell differentiation	6	1	0.49	1	1	2.04082
GO:0042461	photoreceptor cell development	194	29	15.96	1	1	1.81704
GO:0016056	rhodopsin mediated signaling pathway	58	10	4.77	1	1	2.09644
GO:0090192	regulation of glomerulus development	6	1	0.49	1	1	2.04082
GO:0045620	negative regulation of lymphocyte differentiation	20	2	1.65	1	1	1.21212
GO:0090193	positive regulation of glomerulus development	6	1	0.49	1	1	2.04082
GO:0045621	positive regulation of lymphocyte differentiation	31	2	2.55	1	1	0.784314
GO:0045622	regulation of T-helper cell differentiation	9	2	0.74	1	1	2.7027
GO:0016059	deactivation of rhodopsin mediated signaling	29	10	2.39	1	1	4.1841
GO:0050931	pigment cell differentiation	56	6	4.61	1	1	1.30152
GO:0045623	negative regulation of T-helper cell differentiation	6	1	0.49	1	1	2.04082
GO:0019218	regulation of steroid metabolic process	74	4	6.09	1	1	0.656814
GO:0045624	positive regulation of T-helper cell differentiation	8	2	0.66	1	1	3.0303
GO:0045625	regulation of T-helper 1 cell differentiation	5	1	0.41	1	1	2.43902
GO:0090199	regulation of release of cytochrome c from mitochondria	23	1	1.89	1	1	0.529101
GO:0045628	regulation of T-helper 2 cell differentiation	7	2	0.58	1	1	3.44828
GO:0009583	detection of light stimulus	135	18	11.1	1	1	1.62162
GO:0042454	ribonucleoside catabolic process	13	1	1.07	1	1	0.934579
GO:0045616	regulation of keratinocyte differentiation	32	4	2.63	1	1	1.52091
GO:0060341	regulation of cellular localization	585	48	48.12	1	1	0.997506
GO:0100012	regulation of heart induction by canonical Wnt signaling pathway	4	1	0.33	1	1	3.0303
GO:0031109	microtubule polymerization or depolymerization	87	1	7.16	1	1	0.139665
GO:0060343	trabecula formation	25	1	2.06	1	1	0.485437
GO:0045619	regulation of lymphocyte differentiation	55	5	4.52	1	1	1.10619
GO:0016072	rRNA metabolic process	189	2	15.55	1	1	0.128617
GO:0098660	inorganic ion transmembrane transport	482	77	39.65	1	1	1.94199
GO:0019230	proprioception	4	1	0.33	1	1	3.0303
GO:0016073	snRNA metabolic process	35	2	2.88	1	1	0.694444
GO:0098661	inorganic anion transmembrane transport	72	11	5.92	1	1	1.85811
GO:0042480	negative regulation of eye photoreceptor cell development	14	3	1.15	1	1	2.6087
GO:0006364	rRNA processing	151	2	12.42	1	1	0.161031
GO:0060337	type I interferon signaling pathway	18	1	1.48	1	1	0.675676
GO:0060338	regulation of type I interferon-mediated signaling pathway	14	1	1.15	1	1	0.869565
GO:0042471	ear morphogenesis	207	29	17.03	1	1	1.70288
GO:0045631	regulation of mechanoreceptor differentiation	13	3	1.07	1	1	2.80374
GO:0045632	negative regulation of mechanoreceptor differentiation	8	2	0.66	1	1	3.0303
GO:0098657	import into cell	92	10	7.57	1	1	1.321
GO:0098659	inorganic cation import across plasma membrane	9	1	0.74	1	1	1.35135
GO:0071763	nuclear membrane organization	59	3	4.85	1	1	0.618557
GO:0006351	DNA-templated transcription	2241	154	184.34	1	1	0.835413
GO:0042478	regulation of eye photoreceptor cell development	18	3	1.48	1	1	2.02703
GO:0006352	DNA-templated transcription initiation	169	8	13.9	1	1	0.57554
GO:0090169	regulation of spindle assembly	7	1	0.58	1	1	1.72414
GO:0045637	regulation of myeloid cell differentiation	140	10	11.52	1	1	0.868056
GO:0006354	DNA-templated transcription elongation	127	1	10.45	1	1	0.0956938
GO:0006359	regulation of transcription by RNA polymerase III	22	1	1.81	1	1	0.552486
GO:0090151	establishment of protein localization to mitochondrial membrane	30	5	2.47	1	1	2.02429
GO:0042423	catecholamine biosynthetic process	27	6	2.22	1	1	2.7027
GO:0042424	catecholamine catabolic process	7	2	0.58	1	1	3.44828
GO:0031294	lymphocyte costimulation	27	2	2.22	1	1	0.900901
GO:0042427	serotonin biosynthetic process	7	2	0.58	1	1	3.44828
GO:0034762	regulation of transmembrane transport	377	61	31.01	1	1	1.96711
GO:0034763	negative regulation of transmembrane transport	94	19	7.73	1	1	2.45796
GO:0006383	transcription by RNA polymerase III	53	1	4.36	1	1	0.229358
GO:0034764	positive regulation of transmembrane transport	142	29	11.68	1	1	2.48288
GO:0034767	positive regulation of ion transmembrane transport	109	24	8.97	1	1	2.67559
GO:0016042	lipid catabolic process	236	11	19.41	1	1	0.566718
GO:0090181	regulation of cholesterol metabolic process	23	1	1.89	1	1	0.529101
GO:0090183	regulation of kidney development	35	4	2.88	1	1	1.38889
GO:0090189	regulation of branching involved in ureteric bud morphogenesis	10	2	0.82	1	1	2.43902
GO:0034754	cellular hormone metabolic process	114	17	9.38	1	1	1.81237
GO:0034755	iron ion transmembrane transport	13	1	1.07	1	1	0.934579
GO:0034756	regulation of iron ion transport	1	1	0.08	1	1	12.5
GO:0034758	positive regulation of iron ion transport	1	1	0.08	1	1	12.5
GO:0006378	mRNA polyadenylation	36	1	2.96	1	1	0.337838
GO:0034759	regulation of iron ion transmembrane transport	1	1	0.08	1	1	12.5
GO:0042440	pigment metabolic process	147	9	12.09	1	1	0.744417
GO:0042441	eye pigment metabolic process	39	2	3.21	1	1	0.623053
GO:0090174	organelle membrane fusion	102	4	8.39	1	1	0.476758
GO:0090175	regulation of establishment of planar polarity	57	6	4.69	1	1	1.27932
GO:0042445	hormone metabolic process	251	31	20.65	1	1	1.50121
GO:0071772	response to BMP	161	19	13.24	1	1	1.43505
GO:0045604	regulation of epidermal cell differentiation	52	6	4.28	1	1	1.40187
GO:1902930	regulation of alcohol biosynthetic process	40	1	3.29	1	1	0.303951
GO:0045605	negative regulation of epidermal cell differentiation	17	2	1.4	1	1	1.42857
GO:0090178	regulation of establishment of planar polarity involved in neural tube closure	13	1	1.07	1	1	0.934579
GO:0071774	response to fibroblast growth factor	259	25	21.3	1	1	1.17371
GO:0045606	positive regulation of epidermal cell differentiation	21	4	1.73	1	1	2.31214
GO:1902932	positive regulation of alcohol biosynthetic process	21	1	1.73	1	1	0.578035
GO:0045607	regulation of inner ear auditory receptor cell differentiation	12	2	0.99	1	1	2.0202
GO:0006325	chromatin organization	372	9	30.6	1	1	0.294118
GO:2001053	regulation of mesenchymal cell apoptotic process	13	1	1.07	1	1	0.934579
GO:2001054	negative regulation of mesenchymal cell apoptotic process	11	1	0.9	1	1	1.11111
GO:0042430	indole-containing compound metabolic process	55	4	4.52	1	1	0.884956
GO:0042435	indole-containing compound biosynthetic process	16	2	1.32	1	1	1.51515
GO:0042436	indole-containing compound catabolic process	21	1	1.73	1	1	0.578035
GO:0006313	transposition, DNA-mediated	2	1	0.16	1	1	6.25
GO:0034776	response to histamine	18	5	1.48	1	1	3.37838
GO:0043954	cellular component maintenance	44	6	3.62	1	1	1.65746
GO:0071715	icosanoid transport	28	1	2.3	1	1	0.434783
GO:0060491	regulation of cell projection assembly	158	20	13	1	1	1.53846
GO:1901160	primary amino compound metabolic process	20	4	1.65	1	1	2.42424
GO:1901162	primary amino compound biosynthetic process	8	3	0.66	1	1	4.54545
GO:0031280	negative regulation of cyclase activity	18	1	1.48	1	1	0.675676
GO:0051350	negative regulation of lyase activity	19	1	1.56	1	1	0.641026
GO:0031281	positive regulation of cyclase activity	64	12	5.26	1	1	2.28137
GO:0031282	regulation of guanylate cyclase activity	2	1	0.16	1	1	6.25
GO:0051353	positive regulation of oxidoreductase activity	55	11	4.52	1	1	2.43363
GO:0022028	tangential migration from the subventricular zone to the olfactory bulb	22	1	1.81	1	1	0.552486
GO:2001021	negative regulation of response to DNA damage stimulus	37	1	3.04	1	1	0.328947
GO:1902903	regulation of supramolecular fiber organization	197	18	16.2	1	1	1.11111
GO:2001026	regulation of endothelial cell chemotaxis	27	7	2.22	1	1	3.15315
GO:0090130	tissue migration	371	39	30.52	1	1	1.27785
GO:0090132	epithelium migration	366	39	30.11	1	1	1.29525
GO:0001408	guanine nucleotide transport	6	1	0.49	1	1	2.04082
GO:0042402	cellular biogenic amine catabolic process	20	2	1.65	1	1	1.21212
GO:0002920	regulation of humoral immune response	41	1	3.37	1	1	0.296736
GO:0002922	positive regulation of humoral immune response	22	1	1.81	1	1	0.552486
GO:0051385	response to mineralocorticoid	43	10	3.54	1	1	2.82486
GO:0010998	regulation of translational initiation by eIF2 alpha phosphorylation	10	1	0.82	1	1	1.21951
GO:2001012	mesenchymal cell differentiation involved in renal system development	6	2	0.49	1	1	4.08163
GO:0031279	regulation of cyclase activity	90	14	7.4	1	1	1.89189
GO:2001013	epithelial cell proliferation involved in renal tubule morphogenesis	23	3	1.89	1	1	1.5873
GO:1901184	regulation of ERBB signaling pathway	81	2	6.66	1	1	0.3003
GO:1901185	negative regulation of ERBB signaling pathway	62	1	5.1	1	1	0.196078
GO:1901187	regulation of ephrin receptor signaling pathway	6	2	0.49	1	1	4.08163
GO:0060462	lung lobe development	16	2	1.32	1	1	1.51515
GO:2001044	regulation of integrin-mediated signaling pathway	8	4	0.66	1	1	6.06061
GO:0022030	telencephalon glial cell migration	14	2	1.15	1	1	1.73913
GO:0019751	polyol metabolic process	129	17	10.61	1	1	1.60226
GO:0060467	negative regulation of fertilization	3	1	0.25	1	1	4
GO:0009698	phenylpropanoid metabolic process	17	1	1.4	1	1	0.714286
GO:0009699	phenylpropanoid biosynthetic process	9	1	0.74	1	1	1.35135
GO:0051320	S phase	117	2	9.62	1	1	0.2079
GO:0051321	meiotic cell cycle	434	21	35.7	1	1	0.588235
GO:0019755	one-carbon compound transport	19	3	1.56	1	1	1.92308
GO:0051322	anaphase	133	2	10.94	1	1	0.182815
GO:0022037	metencephalon development	130	9	10.69	1	1	0.841908
GO:0019757	glycosinolate metabolic process	7	1	0.58	1	1	1.72414
GO:0031214	biomineral tissue development	84	4	6.91	1	1	0.578871
GO:0051324	prophase	87	2	7.16	1	1	0.27933
GO:0051325	interphase	127	2	10.45	1	1	0.191388
GO:0006301	postreplication repair	41	1	3.37	1	1	0.296736
GO:1990266	neutrophil migration	30	3	2.47	1	1	1.21457
GO:0006304	DNA modification	99	2	8.14	1	1	0.2457
GO:0006305	DNA alkylation	83	2	6.83	1	1	0.292826
GO:0051329	mitotic interphase	127	2	10.45	1	1	0.191388
GO:0006306	DNA methylation	83	2	6.83	1	1	0.292826
GO:0006308	DNA catabolic process	99	2	8.14	1	1	0.2457
GO:0090100	positive regulation of transmembrane receptor protein serine/threonine kinase signaling pathway	95	15	7.81	1	1	1.92061
GO:0090101	negative regulation of transmembrane receptor protein serine/threonine kinase signaling pathway	117	4	9.62	1	1	0.4158
GO:0010962	regulation of glucan biosynthetic process	22	3	1.81	1	1	1.65746
GO:0010965	regulation of mitotic sister chromatid separation	92	10	7.57	1	1	1.321
GO:0010966	regulation of phosphate transport	6	1	0.49	1	1	2.04082
GO:1904238	pericyte cell differentiation	12	3	0.99	1	1	3.0303
GO:0002934	desmosome organization	8	1	0.66	1	1	1.51515
GO:0090109	regulation of cell-substrate junction assembly	40	4	3.29	1	1	1.21581
GO:0071706	tumor necrosis factor superfamily cytokine production	41	5	3.37	1	1	1.48368
GO:0051318	G1 phase	24	1	1.97	1	1	0.507614
GO:0043933	protein-containing complex organization	1383	80	113.76	1	1	0.703235
GO:0043934	sporulation	20	1	1.65	1	1	0.606061
GO:0060487	lung epithelial cell differentiation	22	2	1.81	1	1	1.10497
GO:0010950	positive regulation of endopeptidase activity	143	10	11.76	1	1	0.85034
GO:0051341	regulation of oxidoreductase activity	89	13	7.32	1	1	1.77596
GO:0051342	regulation of cyclic-nucleotide phosphodiesterase activity	35	10	2.88	1	1	3.47222
GO:0051345	positive regulation of hydrolase activity	389	32	32	1	1	1
GO:0051347	positive regulation of transferase activity	318	31	26.16	1	1	1.18502
GO:0095500	acetylcholine receptor signaling pathway	9	1	0.74	1	1	1.35135
GO:0051348	negative regulation of transferase activity	175	8	14.39	1	1	0.555942
GO:0051349	positive regulation of lyase activity	69	12	5.68	1	1	2.11268
GO:0009664	plant-type cell wall organization	19	1	1.56	1	1	0.641026
GO:1901142	insulin metabolic process	13	3	1.07	1	1	2.80374
GO:0019720	Mo-molybdopterin cofactor metabolic process	11	1	0.9	1	1	1.11111
GO:1901145	mesenchymal cell apoptotic process involved in nephron morphogenesis	4	1	0.33	1	1	3.0303
GO:0060479	lung cell differentiation	23	2	1.89	1	1	1.0582
GO:0019724	B cell mediated immunity	33	1	2.71	1	1	0.369004
GO:1901147	mesenchymal cell apoptotic process involved in metanephric nephron morphogenesis	2	1	0.16	1	1	6.25
GO:0036119	response to platelet-derived growth factor	14	1	1.15	1	1	0.869565
GO:0060420	regulation of heart growth	64	5	5.26	1	1	0.95057
GO:0006493	protein O-linked glycosylation	50	5	4.11	1	1	1.21655
GO:0060421	positive regulation of heart growth	52	4	4.28	1	1	0.934579
GO:0051338	regulation of transferase activity	557	44	45.82	1	1	0.960279
GO:0051339	regulation of lyase activity	96	14	7.9	1	1	1.77215
GO:0006498	N-terminal protein lipidation	16	2	1.32	1	1	1.51515
GO:0009657	plastid organization	13	1	1.07	1	1	0.934579
GO:1901136	carbohydrate derivative catabolic process	143	9	11.76	1	1	0.765306
GO:0010970	transport along microtubule	183	6	15.05	1	1	0.398671
GO:0010972	negative regulation of G2/M transition of mitotic cell cycle	103	3	8.47	1	1	0.354191
GO:0002902	regulation of B cell apoptotic process	11	1	0.9	1	1	1.11111
GO:0042168	heme metabolic process	30	1	2.47	1	1	0.404858
GO:0071897	DNA biosynthetic process	125	9	10.28	1	1	0.875486
GO:0043903	regulation of biological process involved in symbiotic interaction	34	4	2.8	1	1	1.42857
GO:0009685	gibberellin metabolic process	2	2	0.16	1	1	12.5
GO:0060415	muscle tissue morphogenesis	92	11	7.57	1	1	1.4531
GO:0010921	regulation of phosphatase activity	92	12	7.57	1	1	1.5852
GO:0099068	postsynapse assembly	12	1	0.99	1	1	1.0101
GO:0010922	positive regulation of phosphatase activity	40	10	3.29	1	1	3.03951
GO:0010923	negative regulation of phosphatase activity	45	1	3.7	1	1	0.27027
GO:0019748	secondary metabolic process	159	10	13.08	1	1	0.764526
GO:0042158	lipoprotein biosynthetic process	82	4	6.75	1	1	0.592593
GO:0010927	cellular component assembly involved in morphogenesis	275	21	22.62	1	1	0.928382
GO:0060443	mammary gland morphogenesis	73	7	6	1	1	1.16667
GO:0060446	branching involved in open tracheal system development	43	5	3.54	1	1	1.41243
GO:0019731	antibacterial humoral response	70	2	5.76	1	1	0.347222
GO:0042180	cellular ketone metabolic process	217	13	17.85	1	1	0.728291
GO:0099054	presynapse assembly	30	2	2.47	1	1	0.809717
GO:0019732	antifungal humoral response	5	1	0.41	1	1	2.43902
GO:0060448	dichotomous subdivision of terminal units involved in lung branching	4	1	0.33	1	1	3.0303
GO:0042181	ketone biosynthetic process	46	4	3.78	1	1	1.0582
GO:0051304	chromosome separation	114	10	9.38	1	1	1.0661
GO:0051305	chromosome movement towards spindle pole	9	1	0.74	1	1	1.35135
GO:0051306	mitotic sister chromatid separation	95	10	7.81	1	1	1.28041
GO:0009626	plant-type hypersensitive response	14	1	1.15	1	1	0.869565
GO:0060438	trachea development	38	4	3.13	1	1	1.27796
GO:0010941	regulation of cell death	1447	139	119.03	1	1	1.16777
GO:0090266	regulation of mitotic cell cycle spindle assembly checkpoint	10	1	0.82	1	1	1.21951
GO:0042176	regulation of protein catabolic process	194	7	15.96	1	1	0.438596
GO:0071863	regulation of cell proliferation in bone marrow	15	2	1.23	1	1	1.62602
GO:0071864	positive regulation of cell proliferation in bone marrow	15	2	1.23	1	1	1.62602
GO:0071865	regulation of apoptotic process in bone marrow cell	13	2	1.07	1	1	1.86916
GO:0071866	negative regulation of apoptotic process in bone marrow cell	13	2	1.07	1	1	1.86916
GO:0010948	negative regulation of cell cycle process	461	16	37.92	1	1	0.421941
GO:0071867	response to monoamine	67	5	5.51	1	1	0.907441
GO:0071868	cellular response to monoamine stimulus	63	5	5.18	1	1	0.965251
GO:0071869	response to catecholamine	67	5	5.51	1	1	0.907441
GO:0006458	'de novo' protein folding	89	10	7.32	1	1	1.36612
GO:0071852	fungal-type cell wall organization or biogenesis	13	1	1.07	1	1	0.934579
GO:0010934	macrophage cytokine production	4	1	0.33	1	1	3.0303
GO:0090257	regulation of muscle system process	207	34	17.03	1	1	1.99648
GO:0010935	regulation of macrophage cytokine production	4	1	0.33	1	1	3.0303
GO:0009640	photomorphogenesis	32	2	2.63	1	1	0.760456
GO:0042129	regulation of T cell proliferation	60	2	4.94	1	1	0.404858
GO:0009642	response to light intensity	56	10	4.61	1	1	2.1692
GO:0010939	regulation of necrotic cell death	34	3	2.8	1	1	1.07143
GO:0009644	response to high light intensity	16	1	1.32	1	1	0.757576
GO:0099024	plasma membrane invagination	106	10	8.72	1	1	1.14679
GO:0009648	photoperiodism	37	2	3.04	1	1	0.657895
GO:0150063	visual system development	839	84	69.01	1	1	1.21721
GO:0071880	adenylate cyclase-activating adrenergic receptor signaling pathway	5	1	0.41	1	1	2.43902
GO:0150065	regulation of deacetylase activity	10	1	0.82	1	1	1.21951
GO:0042116	macrophage activation	27	2	2.22	1	1	0.900901
GO:0051495	positive regulation of cytoskeleton organization	99	8	8.14	1	1	0.982801
GO:0090288	negative regulation of cellular response to growth factor stimulus	103	7	8.47	1	1	0.826446
GO:0006474	N-terminal protein amino acid acetylation	7	1	0.58	1	1	1.72414
GO:0060402	calcium ion transport into cytosol	23	2	1.89	1	1	1.0582
GO:0006475	internal protein amino acid acetylation	165	10	13.57	1	1	0.73692
GO:0071887	leukocyte apoptotic process	43	1	3.54	1	1	0.282486
GO:0006476	protein deacetylation	54	1	4.44	1	1	0.225225
GO:0006477	protein sulfation	7	1	0.58	1	1	1.72414
GO:1901292	nucleoside phosphate catabolic process	64	4	5.26	1	1	0.760456
GO:1901293	nucleoside phosphate biosynthetic process	260	12	21.39	1	1	0.56101
GO:0006479	protein methylation	180	7	14.81	1	1	0.472654
GO:1901295	regulation of canonical Wnt signaling pathway involved in cardiac muscle cell fate commitment	1	1	0.08	1	1	12.5
GO:0090273	regulation of somatostatin secretion	1	1	0.08	1	1	12.5
GO:0071870	cellular response to catecholamine stimulus	63	5	5.18	1	1	0.965251
GO:0071871	response to epinephrine	13	2	1.07	1	1	1.86916
GO:0090276	regulation of peptide hormone secretion	178	19	14.64	1	1	1.29781
GO:0090278	negative regulation of peptide hormone secretion	35	4	2.88	1	1	1.38889
GO:0071875	adrenergic receptor signaling pathway	9	1	0.74	1	1	1.35135
GO:0036294	cellular response to decreased oxygen levels	122	7	10.04	1	1	0.697211
GO:0090224	regulation of spindle organization	8	1	0.66	1	1	1.51515
GO:0036296	response to increased oxygen levels	31	3	2.55	1	1	1.17647
GO:0010906	regulation of glucose metabolic process	46	2	3.78	1	1	0.529101
GO:0006413	translational initiation	210	3	17.27	1	1	0.173712
GO:0071825	protein-lipid complex subunit organization	17	1	1.4	1	1	0.714286
GO:0010907	positive regulation of glucose metabolic process	20	2	1.65	1	1	1.21212
GO:0006414	translational elongation	134	1	11.02	1	1	0.0907441
GO:0071826	ribonucleoprotein complex subunit organization	161	2	13.24	1	1	0.151057
GO:0071827	plasma lipoprotein particle organization	15	1	1.23	1	1	0.813008
GO:0006417	regulation of translation	313	16	25.75	1	1	0.621359
GO:0090218	positive regulation of lipid kinase activity	33	4	2.71	1	1	1.47601
GO:0060191	regulation of lipase activity	115	18	9.46	1	1	1.90275
GO:0060193	positive regulation of lipase activity	95	17	7.81	1	1	2.1767
GO:0006448	regulation of translational elongation	14	1	1.15	1	1	0.869565
GO:0009607	response to biotic stimulus	1173	96	96.49	1	1	0.994922
GO:1901264	carbohydrate derivative transport	78	6	6.42	1	1	0.934579
GO:0071840	cellular component organization or biogenesis	5660	398	465.57	1	1	0.854866
GO:0051457	maintenance of protein location in nucleus	27	1	2.22	1	1	0.45045
GO:0051458	corticotropin secretion	6	2	0.49	1	1	4.08163
GO:0051459	regulation of corticotropin secretion	6	2	0.49	1	1	4.08163
GO:0042100	B cell proliferation	36	2	2.96	1	1	0.675676
GO:0090231	regulation of spindle checkpoint	14	1	1.15	1	1	0.869565
GO:0090232	positive regulation of spindle checkpoint	9	1	0.74	1	1	1.35135
GO:0036267	invasive filamentous growth	1	1	0.08	1	1	12.5
GO:0071838	cell proliferation in bone marrow	15	2	1.23	1	1	1.62602
GO:0071839	apoptotic process in bone marrow cell	16	2	1.32	1	1	1.51515
GO:0099003	vesicle-mediated transport in synapse	135	10	11.1	1	1	0.900901
GO:0006400	tRNA modification	37	1	3.04	1	1	0.328947
GO:1904746	negative regulation of apoptotic process involved in development	11	3	0.9	1	1	3.33333
GO:0006401	RNA catabolic process	298	7	24.51	1	1	0.285598
GO:1904747	positive regulation of apoptotic process involved in development	8	1	0.66	1	1	1.51515
GO:0097354	prenylation	14	3	1.15	1	1	2.6087
GO:1904748	regulation of apoptotic process involved in development	20	4	1.65	1	1	2.42424
GO:0006403	RNA localization	244	12	20.07	1	1	0.597907
GO:0006405	RNA export from nucleus	107	6	8.8	1	1	0.681818
GO:0019883	antigen processing and presentation of endogenous antigen	2	1	0.16	1	1	6.25
GO:0019884	antigen processing and presentation of exogenous antigen	161	5	13.24	1	1	0.377644
GO:0071800	podosome assembly	7	1	0.58	1	1	1.72414
GO:0090205	positive regulation of cholesterol metabolic process	11	1	0.9	1	1	1.11111
GO:0071801	regulation of podosome assembly	3	1	0.25	1	1	4
GO:0090207	regulation of triglyceride metabolic process	23	1	1.89	1	1	0.529101
GO:0090208	positive regulation of triglyceride metabolic process	17	1	1.4	1	1	0.714286
GO:0060180	female mating behavior	6	1	0.49	1	1	2.04082
GO:0071806	protein transmembrane transport	42	1	3.45	1	1	0.289855
GO:0048925	lateral line system development	49	1	4.03	1	1	0.248139
GO:0033060	ocellus pigmentation	29	2	2.39	1	1	0.83682
GO:0036211	protein modification process	2646	180	217.65	1	1	0.827016
GO:0036212	contractile ring maintenance	2	1	0.16	1	1	6.25
GO:0036213	contractile ring contraction	12	1	0.99	1	1	1.0101
GO:0036215	response to stem cell factor	5	1	0.41	1	1	2.43902
GO:0033058	directional locomotion	5	1	0.41	1	1	2.43902
GO:0036216	cellular response to stem cell factor stimulus	5	1	0.41	1	1	2.43902
GO:0033059	cellular pigmentation	91	11	7.49	1	1	1.46862
GO:0060120	inner ear receptor cell fate commitment	21	4	1.73	1	1	2.31214
GO:1990778	protein localization to cell periphery	120	11	9.87	1	1	1.11449
GO:0006195	purine nucleotide catabolic process	44	3	3.62	1	1	0.828729
GO:0042268	regulation of cytolysis	5	1	0.41	1	1	2.43902
GO:0048934	peripheral nervous system neuron differentiation	36	6	2.96	1	1	2.02703
GO:0060114	vestibular receptor cell differentiation	3	1	0.25	1	1	4
GO:0042254	ribosome biogenesis	233	3	19.17	1	1	0.156495
GO:0097345	mitochondrial outer membrane permeabilization	28	4	2.3	1	1	1.73913
GO:0060142	regulation of syncytium formation by plasma membrane fusion	18	4	1.48	1	1	2.7027
GO:0060147	regulation of post-transcriptional gene silencing	21	3	1.73	1	1	1.7341
GO:0019835	cytolysis	12	1	0.99	1	1	1.0101
GO:0051403	stress-activated MAPK cascade	200	14	16.45	1	1	0.851064
GO:0006163	purine nucleotide metabolic process	358	24	29.45	1	1	0.814941
GO:0006164	purine nucleotide biosynthetic process	175	11	14.39	1	1	0.76442
GO:0006165	nucleoside diphosphate phosphorylation	102	6	8.39	1	1	0.715137
GO:0033013	tetrapyrrole metabolic process	76	2	6.25	1	1	0.32
GO:0033014	tetrapyrrole biosynthetic process	42	1	3.45	1	1	0.289855
GO:1904892	regulation of receptor signaling pathway via STAT	43	3	3.54	1	1	0.847458
GO:0042274	ribosomal small subunit biogenesis	53	1	4.36	1	1	0.229358
GO:1904894	positive regulation of receptor signaling pathway via STAT	27	2	2.22	1	1	0.900901
GO:0042278	purine nucleoside metabolic process	43	2	3.54	1	1	0.564972
GO:0006152	purine nucleoside catabolic process	12	1	0.99	1	1	1.0101
GO:0033044	regulation of chromosome organization	160	12	13.16	1	1	0.911854
GO:0033045	regulation of sister chromatid segregation	96	10	7.9	1	1	1.26582
GO:0033046	negative regulation of sister chromatid segregation	60	6	4.94	1	1	1.21457
GO:0033047	regulation of mitotic sister chromatid segregation	62	6	5.1	1	1	1.17647
GO:0033048	negative regulation of mitotic sister chromatid segregation	60	6	4.94	1	1	1.21457
GO:0071554	cell wall organization or biogenesis	66	2	5.43	1	1	0.368324
GO:0071555	cell wall organization	37	1	3.04	1	1	0.328947
GO:0071559	response to transforming growth factor beta	206	10	16.94	1	1	0.590319
GO:0006188	IMP biosynthetic process	12	1	0.99	1	1	1.0101
GO:0097300	programmed necrotic cell death	22	1	1.81	1	1	0.552486
GO:0097306	cellular response to alcohol	64	4	5.26	1	1	0.760456
GO:1901796	regulation of signal transduction by p53 class mediator	42	1	3.45	1	1	0.289855
GO:1901797	negative regulation of signal transduction by p53 class mediator	25	1	2.06	1	1	0.485437
GO:0042249	establishment of planar polarity of embryonic epithelium	25	3	2.06	1	1	1.45631
GO:0006110	regulation of glycolytic process	26	2	2.14	1	1	0.934579
GO:0033002	muscle cell proliferation	155	15	12.75	1	1	1.17647
GO:0006140	regulation of nucleotide metabolic process	69	5	5.68	1	1	0.880282
GO:1904888	cranial skeletal system development	122	8	10.04	1	1	0.796813
GO:0006144	purine nucleobase metabolic process	52	2	4.28	1	1	0.46729
GO:0051168	nuclear export	179	9	14.72	1	1	0.611413
GO:2000981	negative regulation of inner ear receptor cell differentiation	8	2	0.66	1	1	3.0303
GO:0060294	cilium movement involved in cell motility	80	7	6.58	1	1	1.06383
GO:0051153	regulation of striated muscle cell differentiation	57	2	4.69	1	1	0.426439
GO:0051154	negative regulation of striated muscle cell differentiation	21	1	1.73	1	1	0.578035
GO:0051155	positive regulation of striated muscle cell differentiation	24	1	1.97	1	1	0.507614
GO:0051156	glucose 6-phosphate metabolic process	25	2	2.06	1	1	0.970874
GO:0071545	inositol phosphate catabolic process	16	1	1.32	1	1	0.757576
GO:0071548	response to dexamethasone	34	1	2.8	1	1	0.357143
GO:2000973	regulation of pro-B cell differentiation	17	3	1.4	1	1	2.14286
GO:0110053	regulation of actin filament organization	143	15	11.76	1	1	1.27551
GO:2000977	regulation of forebrain neuron differentiation	8	2	0.66	1	1	3.0303
GO:0051180	vitamin transport	42	3	3.45	1	1	0.869565
GO:0051189	prosthetic group metabolic process	12	1	0.99	1	1	1.0101
GO:0051170	import into nucleus	104	5	8.55	1	1	0.584795
GO:0019566	arabinose metabolic process	2	1	0.16	1	1	6.25
GO:0051172	negative regulation of nitrogen compound metabolic process	1484	109	122.07	1	1	0.89293
GO:0051174	regulation of phosphorus metabolic process	993	82	81.68	1	1	1.00392
GO:0051125	regulation of actin nucleation	29	1	2.39	1	1	0.41841
GO:0060251	regulation of glial cell proliferation	37	5	3.04	1	1	1.64474
GO:0051129	negative regulation of cellular component organization	503	35	41.38	1	1	0.845819
GO:1901722	regulation of cell proliferation involved in kidney development	9	1	0.74	1	1	1.35135
GO:0110020	regulation of actomyosin structure organization	47	8	3.87	1	1	2.06718
GO:0006109	regulation of carbohydrate metabolic process	104	4	8.55	1	1	0.467836
GO:1901724	positive regulation of cell proliferation involved in kidney development	4	1	0.33	1	1	3.0303
GO:1901725	regulation of histone deacetylase activity	7	1	0.58	1	1	1.72414
GO:0019585	glucuronate metabolic process	13	1	1.07	1	1	0.934579
GO:0071501	cellular response to sterol depletion	9	2	0.74	1	1	2.7027
GO:0038094	Fc-gamma receptor signaling pathway	61	5	5.02	1	1	0.996016
GO:0060284	regulation of cell development	435	43	35.78	1	1	1.20179
GO:0060285	cilium-dependent cell motility	90	7	7.4	1	1	0.945946
GO:0045981	positive regulation of nucleotide metabolic process	41	5	3.37	1	1	1.48368
GO:0051145	smooth muscle cell differentiation	81	8	6.66	1	1	1.2012
GO:0034502	protein localization to chromosome	47	1	3.87	1	1	0.258398
GO:0045986	negative regulation of smooth muscle contraction	9	1	0.74	1	1	1.35135
GO:0051148	negative regulation of muscle cell differentiation	50	2	4.11	1	1	0.486618
GO:0097479	synaptic vesicle localization	79	5	6.5	1	1	0.769231
GO:0001763	morphogenesis of a branching structure	280	34	23.03	1	1	1.47634
GO:0019511	peptidyl-proline hydroxylation	17	2	1.4	1	1	1.42857
GO:0001767	establishment of lymphocyte polarity	1	1	0.08	1	1	12.5
GO:0045920	negative regulation of exocytosis	34	3	2.8	1	1	1.07143
GO:0045923	positive regulation of fatty acid metabolic process	27	3	2.22	1	1	1.35135
GO:0071692	protein localization to extracellular region	300	23	24.68	1	1	0.931929
GO:1903050	regulation of proteolysis involved in protein catabolic process	114	5	9.38	1	1	0.533049
GO:1903051	negative regulation of proteolysis involved in protein catabolic process	17	1	1.4	1	1	0.714286
GO:0045926	negative regulation of growth	224	19	18.43	1	1	1.03093
GO:1903052	positive regulation of proteolysis involved in protein catabolic process	68	2	5.59	1	1	0.357782
GO:0071695	anatomical structure maturation	354	39	29.12	1	1	1.33929
GO:0060211	regulation of nuclear-transcribed mRNA poly(A) tail shortening	12	1	0.99	1	1	1.0101
GO:0071696	ectodermal placode development	44	3	3.62	1	1	0.828729
GO:0071697	ectodermal placode morphogenesis	38	3	3.13	1	1	0.958466
GO:0071698	olfactory placode development	9	1	0.74	1	1	1.35135
GO:0001752	compound eye photoreceptor fate commitment	50	6	4.11	1	1	1.45985
GO:0071699	olfactory placode morphogenesis	2	1	0.16	1	1	6.25
GO:0060219	camera-type eye photoreceptor cell differentiation	36	1	2.96	1	1	0.337838
GO:0042752	regulation of circadian rhythm	114	11	9.38	1	1	1.17271
GO:0045910	negative regulation of DNA recombination	25	1	2.06	1	1	0.485437
GO:0045912	negative regulation of carbohydrate metabolic process	29	1	2.39	1	1	0.41841
GO:0045913	positive regulation of carbohydrate metabolic process	36	3	2.96	1	1	1.01351
GO:0060242	contact inhibition	7	1	0.58	1	1	1.72414
GO:0060245	detection of cell density	7	1	0.58	1	1	1.72414
GO:0001783	B cell apoptotic process	12	1	0.99	1	1	1.0101
GO:0034698	response to gonadotropin	48	5	3.95	1	1	1.26582
GO:0060249	anatomical structure homeostasis	301	32	24.76	1	1	1.29241
GO:0051100	negative regulation of binding	75	3	6.17	1	1	0.486224
GO:0045940	positive regulation of steroid metabolic process	25	1	2.06	1	1	0.485437
GO:0000001	mitochondrion inheritance	4	0	0.33	1	1	0
GO:0000011	vacuole inheritance	3	0	0.25	1	1	0
GO:0000012	single strand break repair	6	0	0.49	1	1	0
GO:0000019	regulation of mitotic recombination	5	0	0.41	1	1	0
GO:0000027	ribosomal large subunit assembly	18	0	1.48	1	1	0
GO:0000028	ribosomal small subunit assembly	12	0	0.99	1	1	0
GO:0000032	cell wall mannoprotein biosynthetic process	1	0	0.08	1	1	0
GO:0000045	autophagosome assembly	46	0	3.78	1	1	0
GO:0000050	urea cycle	11	0	0.9	1	1	0
GO:0000053	argininosuccinate metabolic process	2	0	0.16	1	1	0
GO:0000054	ribosomal subunit export from nucleus	15	0	1.23	1	1	0
GO:0000055	ribosomal large subunit export from nucleus	11	0	0.9	1	1	0
GO:0000056	ribosomal small subunit export from nucleus	5	0	0.41	1	1	0
GO:0000073	initial mitotic spindle pole body separation	1	0	0.08	1	1	0
GO:0000076	DNA replication checkpoint signaling	14	0	1.15	1	1	0
GO:0000083	regulation of transcription involved in G1/S transition of mitotic cell cycle	30	0	2.47	1	1	0
GO:0000085	mitotic G2 phase	3	0	0.25	1	1	0
GO:0000101	sulfur amino acid transport	13	0	1.07	1	1	0
GO:0000105	histidine biosynthetic process	2	0	0.16	1	1	0
GO:0000117	regulation of transcription involved in G2/M transition of mitotic cell cycle	3	0	0.25	1	1	0
GO:0000147	actin cortical patch assembly	2	0	0.16	1	1	0
GO:0000160	phosphorelay signal transduction system	16	0	1.32	1	1	0
GO:0000183	rDNA heterochromatin formation	7	0	0.58	1	1	0
GO:0000184	nuclear-transcribed mRNA catabolic process, nonsense-mediated decay	140	0	11.52	1	1	0
GO:0000244	spliceosomal tri-snRNP complex assembly	7	0	0.58	1	1	0
GO:0000255	allantoin metabolic process	2	0	0.16	1	1	0
GO:0000256	allantoin catabolic process	1	0	0.08	1	1	0
GO:0000266	mitochondrial fission	18	0	1.48	1	1	0
GO:0000282	cellular bud site selection	1	0	0.08	1	1	0
GO:0000290	deadenylation-dependent decapping of nuclear-transcribed mRNA	6	0	0.49	1	1	0
GO:0000291	nuclear-transcribed mRNA catabolic process, exonucleolytic	31	0	2.55	1	1	0
GO:0000301	retrograde transport, vesicle recycling within Golgi	3	0	0.25	1	1	0
GO:0000320	re-entry into mitotic cell cycle	2	0	0.16	1	1	0
GO:0000338	protein deneddylation	5	0	0.41	1	1	0
GO:0000350	generation of catalytic spliceosome for second transesterification step	1	0	0.08	1	1	0
GO:0000354	cis assembly of pre-catalytic spliceosome	5	0	0.41	1	1	0
GO:0000389	mRNA 3'-splice site recognition	12	0	0.99	1	1	0
GO:0000390	spliceosomal complex disassembly	6	0	0.49	1	1	0
GO:0000393	spliceosomal conformational changes to generate catalytic conformation	1	0	0.08	1	1	0
GO:0000395	mRNA 5'-splice site recognition	3	0	0.25	1	1	0
GO:0000409	regulation of transcription by galactose	1	0	0.08	1	1	0
GO:0000411	positive regulation of transcription by galactose	1	0	0.08	1	1	0
GO:0000414	regulation of histone H3-K36 methylation	3	0	0.25	1	1	0
GO:0000415	negative regulation of histone H3-K36 methylation	1	0	0.08	1	1	0
GO:0000416	positive regulation of histone H3-K36 methylation	1	0	0.08	1	1	0
GO:0000423	mitophagy	1	0	0.08	1	1	0
GO:0000429	carbon catabolite regulation of transcription from RNA polymerase II promoter	7	0	0.58	1	1	0
GO:0000430	regulation of transcription from RNA polymerase II promoter by glucose	5	0	0.41	1	1	0
GO:0000432	positive regulation of transcription from RNA polymerase II promoter by glucose	4	0	0.33	1	1	0
GO:0000433	carbon catabolite repression of transcription from RNA polymerase II promoter by glucose	2	0	0.16	1	1	0
GO:0000436	carbon catabolite activation of transcription from RNA polymerase II promoter	4	0	0.33	1	1	0
GO:0000447	endonucleolytic cleavage in ITS1 to separate SSU-rRNA from 5.8S rRNA and LSU-rRNA from tricistronic rRNA transcript (SSU-rRNA, 5.8S rRNA, LSU-rRNA)	12	0	0.99	1	1	0
GO:0000448	cleavage in ITS2 between 5.8S rRNA and LSU-rRNA of tricistronic rRNA transcript (SSU-rRNA, 5.8S rRNA, LSU-rRNA)	4	0	0.33	1	1	0
GO:0000455	enzyme-directed rRNA pseudouridine synthesis	1	0	0.08	1	1	0
GO:0000459	exonucleolytic trimming involved in rRNA processing	3	0	0.25	1	1	0
GO:0000460	maturation of 5.8S rRNA	30	0	2.47	1	1	0
GO:0000461	endonucleolytic cleavage to generate mature 3'-end of SSU-rRNA from (SSU-rRNA, 5.8S rRNA, LSU-rRNA)	2	0	0.16	1	1	0
GO:0000463	maturation of LSU-rRNA from tricistronic rRNA transcript (SSU-rRNA, 5.8S rRNA, LSU-rRNA)	16	0	1.32	1	1	0
GO:0000464	endonucleolytic cleavage in ITS1 upstream of 5.8S rRNA from tricistronic rRNA transcript (SSU-rRNA, 5.8S rRNA, LSU-rRNA)	1	0	0.08	1	1	0
GO:0000466	maturation of 5.8S rRNA from tricistronic rRNA transcript (SSU-rRNA, 5.8S rRNA, LSU-rRNA)	25	0	2.06	1	1	0
GO:0000467	exonucleolytic trimming to generate mature 3'-end of 5.8S rRNA from tricistronic rRNA transcript (SSU-rRNA, 5.8S rRNA, LSU-rRNA)	3	0	0.25	1	1	0
GO:0000469	cleavage involved in rRNA processing	30	0	2.47	1	1	0
GO:0000470	maturation of LSU-rRNA	16	0	1.32	1	1	0
GO:0000472	endonucleolytic cleavage to generate mature 5'-end of SSU-rRNA from (SSU-rRNA, 5.8S rRNA, LSU-rRNA)	10	0	0.82	1	1	0
GO:0000478	endonucleolytic cleavage involved in rRNA processing	25	0	2.06	1	1	0
GO:0000479	endonucleolytic cleavage of tricistronic rRNA transcript (SSU-rRNA, 5.8S rRNA, LSU-rRNA)	22	0	1.81	1	1	0
GO:0000480	endonucleolytic cleavage in 5'-ETS of tricistronic rRNA transcript (SSU-rRNA, 5.8S rRNA, LSU-rRNA)	10	0	0.82	1	1	0
GO:0000491	small nucleolar ribonucleoprotein complex assembly	3	0	0.25	1	1	0
GO:0000492	box C/D snoRNP assembly	3	0	0.25	1	1	0
GO:0000705	achiasmate meiosis I	1	0	0.08	1	1	0
GO:0000706	meiotic DNA double-strand break processing	1	0	0.08	1	1	0
GO:0000707	meiotic DNA recombinase assembly	2	0	0.16	1	1	0
GO:0000710	meiotic mismatch repair	7	0	0.58	1	1	0
GO:0000711	meiotic DNA repair synthesis	4	0	0.33	1	1	0
GO:0000712	resolution of meiotic recombination intermediates	11	0	0.9	1	1	0
GO:0000717	nucleotide-excision repair, DNA duplex unwinding	2	0	0.16	1	1	0
GO:0000718	nucleotide-excision repair, DNA damage removal	22	0	1.81	1	1	0
GO:0000719	photoreactive repair	7	0	0.58	1	1	0
GO:0000720	pyrimidine dimer repair by nucleotide-excision repair	2	0	0.16	1	1	0
GO:0000722	telomere maintenance via recombination	28	0	2.3	1	1	0
GO:0000727	double-strand break repair via break-induced replication	4	0	0.33	1	1	0
GO:0000729	DNA double-strand break processing	12	0	0.99	1	1	0
GO:0000730	DNA recombinase assembly	6	0	0.49	1	1	0
GO:0000732	strand displacement	1	0	0.08	1	1	0
GO:0000738	DNA catabolic process, exonucleolytic	14	0	1.15	1	1	0
GO:0000740	nuclear membrane fusion	1	0	0.08	1	1	0
GO:0000742	karyogamy involved in conjugation with cellular fusion	1	0	0.08	1	1	0
GO:0000747	conjugation with cellular fusion	5	0	0.41	1	1	0
GO:0000749	response to pheromone triggering conjugation with cellular fusion	2	0	0.16	1	1	0
GO:0000750	pheromone-dependent signal transduction involved in conjugation with cellular fusion	1	0	0.08	1	1	0
GO:0000753	cell morphogenesis involved in conjugation with cellular fusion	2	0	0.16	1	1	0
GO:0000754	adaptation of signaling pathway by response to pheromone involved in conjugation with cellular fusion	1	0	0.08	1	1	0
GO:0000821	regulation of arginine metabolic process	2	0	0.16	1	1	0
GO:0000905	sporocarp development involved in asexual reproduction	1	0	0.08	1	1	0
GO:0000909	sporocarp development involved in sexual reproduction	2	0	0.16	1	1	0
GO:0000911	cytokinesis by cell plate formation	23	0	1.89	1	1	0
GO:0000913	preprophase band assembly	1	0	0.08	1	1	0
GO:0000914	phragmoplast assembly	2	0	0.16	1	1	0
GO:0000919	cell plate assembly	2	0	0.16	1	1	0
GO:0000957	mitochondrial RNA catabolic process	3	0	0.25	1	1	0
GO:0000958	mitochondrial mRNA catabolic process	3	0	0.25	1	1	0
GO:0000960	regulation of mitochondrial RNA catabolic process	3	0	0.25	1	1	0
GO:0000962	positive regulation of mitochondrial RNA catabolic process	3	0	0.25	1	1	0
GO:0000963	mitochondrial RNA processing	5	0	0.41	1	1	0
GO:0000964	mitochondrial RNA 5'-end processing	1	0	0.08	1	1	0
GO:0000965	mitochondrial RNA 3'-end processing	3	0	0.25	1	1	0
GO:0000966	RNA 5'-end processing	13	0	1.07	1	1	0
GO:0000967	rRNA 5'-end processing	10	0	0.82	1	1	0
GO:0000972	transcription-dependent tethering of RNA polymerase II gene DNA at nuclear periphery	4	0	0.33	1	1	0
GO:0000973	post-transcriptional tethering of RNA polymerase II gene DNA at nuclear periphery	2	0	0.16	1	1	0
GO:0001100	negative regulation of exit from mitosis	1	0	0.08	1	1	0
GO:0001109	promoter clearance during DNA-templated transcription	6	0	0.49	1	1	0
GO:0001111	RNA polymerase II promoter clearance	6	0	0.49	1	1	0
GO:0001112	DNA-templated transcription open complex formation	5	0	0.41	1	1	0
GO:0001113	transcription open complex formation at RNA polymerase II promoter	5	0	0.41	1	1	0
GO:0001120	protein-DNA complex remodeling	5	0	0.41	1	1	0
GO:0001172	RNA-templated transcription	2	0	0.16	1	1	0
GO:0001173	DNA-templated transcriptional start site selection	1	0	0.08	1	1	0
GO:0001174	transcriptional start site selection at RNA polymerase II promoter	1	0	0.08	1	1	0
GO:0001192	maintenance of transcriptional fidelity during transcription elongation	1	0	0.08	1	1	0
GO:0001193	maintenance of transcriptional fidelity during transcription elongation by RNA polymerase II	1	0	0.08	1	1	0
GO:0001402	signal transduction involved in filamentous growth	2	0	0.16	1	1	0
GO:0001502	cartilage condensation	16	0	1.32	1	1	0
GO:0001514	selenocysteine incorporation	4	0	0.33	1	1	0
GO:0001519	peptide amidation	2	0	0.16	1	1	0
GO:0001544	initiation of primordial ovarian follicle growth	2	0	0.16	1	1	0
GO:0001545	primary ovarian follicle growth	1	0	0.08	1	1	0
GO:0001547	antral ovarian follicle growth	5	0	0.41	1	1	0
GO:0001550	ovarian cumulus expansion	1	0	0.08	1	1	0
GO:0001552	ovarian follicle atresia	2	0	0.16	1	1	0
GO:0001555	oocyte growth	6	0	0.49	1	1	0
GO:0001560	regulation of cell growth by extracellular stimulus	1	0	0.08	1	1	0
GO:0001561	fatty acid alpha-oxidation	13	0	1.07	1	1	0
GO:0001573	ganglioside metabolic process	4	0	0.33	1	1	0
GO:0001575	globoside metabolic process	1	0	0.08	1	1	0
GO:0001579	medium-chain fatty acid transport	1	0	0.08	1	1	0
GO:0001580	detection of chemical stimulus involved in sensory perception of bitter taste	2	0	0.16	1	1	0
GO:0001660	fever generation	3	0	0.25	1	1	0
GO:0001662	behavioral fear response	18	0	1.48	1	1	0
GO:0001675	acrosome assembly	8	0	0.66	1	1	0
GO:0001677	formation of translation initiation ternary complex	2	0	0.16	1	1	0
GO:0001682	tRNA 5'-leader removal	1	0	0.08	1	1	0
GO:0001692	histamine metabolic process	1	0	0.08	1	1	0
GO:0001694	histamine biosynthetic process	1	0	0.08	1	1	0
GO:0001705	ectoderm formation	7	0	0.58	1	1	0
GO:0001712	ectodermal cell fate commitment	4	0	0.33	1	1	0
GO:0001713	ectodermal cell fate determination	1	0	0.08	1	1	0
GO:0001715	ectodermal cell fate specification	3	0	0.25	1	1	0
GO:0001731	formation of translation preinitiation complex	20	0	1.65	1	1	0
GO:0001732	formation of cytoplasmic translation initiation complex	8	0	0.66	1	1	0
GO:0001742	oenocyte differentiation	6	0	0.49	1	1	0
GO:0001743	lens placode formation	12	0	0.99	1	1	0
GO:0001746	Bolwig's organ morphogenesis	2	0	0.16	1	1	0
GO:0001748	insect visual primordium development	2	0	0.16	1	1	0
GO:0001765	membrane raft assembly	5	0	0.41	1	1	0
GO:0001774	microglial cell activation	2	0	0.16	1	1	0
GO:0001777	T cell homeostatic proliferation	1	0	0.08	1	1	0
GO:0001780	neutrophil homeostasis	4	0	0.33	1	1	0
GO:0001787	natural killer cell proliferation	2	0	0.16	1	1	0
GO:0001820	serotonin secretion	5	0	0.41	1	1	0
GO:0001821	histamine secretion	4	0	0.33	1	1	0
GO:0001828	inner cell mass cellular morphogenesis	2	0	0.16	1	1	0
GO:0001831	trophectodermal cellular morphogenesis	4	0	0.33	1	1	0
GO:0001834	trophectodermal cell proliferation	2	0	0.16	1	1	0
GO:0001835	blastocyst hatching	4	0	0.33	1	1	0
GO:0001842	neural fold formation	3	0	0.25	1	1	0
GO:0001865	NK T cell differentiation	6	0	0.49	1	1	0
GO:0001866	NK T cell proliferation	1	0	0.08	1	1	0
GO:0001868	regulation of complement activation, lectin pathway	3	0	0.25	1	1	0
GO:0001869	negative regulation of complement activation, lectin pathway	3	0	0.25	1	1	0
GO:0001878	response to yeast	25	0	2.06	1	1	0
GO:0001880	Mullerian duct regression	3	0	0.25	1	1	0
GO:0001886	endothelial cell morphogenesis	1	0	0.08	1	1	0
GO:0001887	selenium compound metabolic process	4	0	0.33	1	1	0
GO:0001897	cytolysis by symbiont of host cells	1	0	0.08	1	1	0
GO:0001907	killing by symbiont of host cells	1	0	0.08	1	1	0
GO:0001910	regulation of leukocyte mediated cytotoxicity	9	0	0.74	1	1	0
GO:0001911	negative regulation of leukocyte mediated cytotoxicity	2	0	0.16	1	1	0
GO:0001912	positive regulation of leukocyte mediated cytotoxicity	7	0	0.58	1	1	0
GO:0001914	regulation of T cell mediated cytotoxicity	7	0	0.58	1	1	0
GO:0001915	negative regulation of T cell mediated cytotoxicity	1	0	0.08	1	1	0
GO:0001916	positive regulation of T cell mediated cytotoxicity	6	0	0.49	1	1	0
GO:0001922	B-1 B cell homeostasis	2	0	0.16	1	1	0
GO:0001923	B-1 B cell differentiation	5	0	0.41	1	1	0
GO:0001927	exocyst assembly	1	0	0.08	1	1	0
GO:0001928	regulation of exocyst assembly	1	0	0.08	1	1	0
GO:0001949	sebaceous gland cell differentiation	1	0	0.08	1	1	0
GO:0001951	intestinal D-glucose absorption	1	0	0.08	1	1	0
GO:0001960	negative regulation of cytokine-mediated signaling pathway	26	0	2.14	1	1	0
GO:0001966	thigmotaxis	6	0	0.49	1	1	0
GO:0001973	G protein-coupled adenosine receptor signaling pathway	6	0	0.49	1	1	0
GO:0001977	renal system process involved in regulation of blood volume	4	0	0.33	1	1	0
GO:0001980	regulation of systemic arterial blood pressure by ischemic conditions	1	0	0.08	1	1	0
GO:0001997	positive regulation of the force of heart contraction by epinephrine-norepinephrine	3	0	0.25	1	1	0
GO:0001998	angiotensin-mediated vasoconstriction involved in regulation of systemic arterial blood pressure	1	0	0.08	1	1	0
GO:0002002	regulation of angiotensin levels in blood	17	0	1.4	1	1	0
GO:0002003	angiotensin maturation	11	0	0.9	1	1	0
GO:0002014	vasoconstriction of artery involved in ischemic response to lowering of systemic arterial blood pressure	1	0	0.08	1	1	0
GO:0002016	regulation of blood volume by renin-angiotensin	11	0	0.9	1	1	0
GO:0002019	regulation of renal output by angiotensin	8	0	0.66	1	1	0
GO:0002021	response to dietary excess	7	0	0.58	1	1	0
GO:0002023	reduction of food intake in response to dietary excess	1	0	0.08	1	1	0
GO:0002024	diet induced thermogenesis	3	0	0.25	1	1	0
GO:0002025	norepinephrine-epinephrine-mediated vasodilation involved in regulation of systemic arterial blood pressure	2	0	0.16	1	1	0
GO:0002029	desensitization of G protein-coupled receptor signaling pathway	12	0	0.99	1	1	0
GO:0002031	G protein-coupled receptor internalization	9	0	0.74	1	1	0
GO:0002032	desensitization of G protein-coupled receptor signaling pathway by arrestin	2	0	0.16	1	1	0
GO:0002033	angiotensin-mediated vasodilation involved in regulation of systemic arterial blood pressure	1	0	0.08	1	1	0
GO:0002034	maintenance of blood vessel diameter homeostasis by renin-angiotensin	1	0	0.08	1	1	0
GO:0002035	brain renin-angiotensin system	3	0	0.25	1	1	0
GO:0002041	intussusceptive angiogenesis	1	0	0.08	1	1	0
GO:0002044	blood vessel endothelial cell migration involved in intussusceptive angiogenesis	1	0	0.08	1	1	0
GO:0002051	osteoblast fate commitment	3	0	0.25	1	1	0
GO:0002076	osteoblast development	15	0	1.23	1	1	0
GO:0002084	protein depalmitoylation	3	0	0.25	1	1	0
GO:0002086	diaphragm contraction	3	0	0.25	1	1	0
GO:0002091	negative regulation of receptor internalization	4	0	0.33	1	1	0
GO:0002109	maturation of SSU-rRNA from tricistronic rRNA transcript (SSU-rRNA, LSU-rRNA,5S)	1	0	0.08	1	1	0
GO:0002128	tRNA nucleoside ribose methylation	1	0	0.08	1	1	0
GO:0002143	tRNA wobble position uridine thiolation	2	0	0.16	1	1	0
GO:0002154	thyroid hormone mediated signaling pathway	4	0	0.33	1	1	0
GO:0002155	regulation of thyroid hormone mediated signaling pathway	3	0	0.25	1	1	0
GO:0002159	desmosome assembly	6	0	0.49	1	1	0
GO:0002175	protein localization to paranode region of axon	2	0	0.16	1	1	0
GO:0002176	male germ cell proliferation	10	0	0.82	1	1	0
GO:0002183	cytoplasmic translational initiation	29	0	2.39	1	1	0
GO:0002190	cap-independent translational initiation	5	0	0.41	1	1	0
GO:0002191	cap-dependent translational initiation	1	0	0.08	1	1	0
GO:0002192	IRES-dependent translational initiation of linear mRNA	5	0	0.41	1	1	0
GO:0002204	somatic recombination of immunoglobulin genes involved in immune response	23	0	1.89	1	1	0
GO:0002206	gene conversion of immunoglobulin genes	1	0	0.08	1	1	0
GO:0002208	somatic diversification of immunoglobulins involved in immune response	23	0	1.89	1	1	0
GO:0002209	behavioral defense response	18	0	1.48	1	1	0
GO:0002213	defense response to insect	1	0	0.08	1	1	0
GO:0002227	innate immune response in mucosa	44	0	3.62	1	1	0
GO:0002230	positive regulation of defense response to virus by host	5	0	0.41	1	1	0
GO:0002236	detection of misfolded protein	1	0	0.08	1	1	0
GO:0002238	response to molecule of fungal origin	3	0	0.25	1	1	0
GO:0002246	wound healing involved in inflammatory response	1	0	0.08	1	1	0
GO:0002249	lymphocyte anergy	5	0	0.41	1	1	0
GO:0002254	kinin cascade	3	0	0.25	1	1	0
GO:0002269	leukocyte activation involved in inflammatory response	2	0	0.16	1	1	0
GO:0002276	basophil activation involved in immune response	1	0	0.08	1	1	0
GO:0002278	eosinophil activation involved in immune response	2	0	0.16	1	1	0
GO:0002281	macrophage activation involved in immune response	5	0	0.41	1	1	0
GO:0002283	neutrophil activation involved in immune response	12	0	0.99	1	1	0
GO:0002291	T cell activation via T cell receptor contact with antigen bound to MHC molecule on antigen presenting cell	1	0	0.08	1	1	0
GO:0002309	T cell proliferation involved in immune response	1	0	0.08	1	1	0
GO:0002314	germinal center B cell differentiation	3	0	0.25	1	1	0
GO:0002322	B cell proliferation involved in immune response	6	0	0.49	1	1	0
GO:0002326	B cell lineage commitment	5	0	0.41	1	1	0
GO:0002327	immature B cell differentiation	5	0	0.41	1	1	0
GO:0002329	pre-B cell differentiation	2	0	0.16	1	1	0
GO:0002331	pre-B cell allelic exclusion	1	0	0.08	1	1	0
GO:0002332	transitional stage B cell differentiation	2	0	0.16	1	1	0
GO:0002333	transitional one stage B cell differentiation	2	0	0.16	1	1	0
GO:0002337	B-1a B cell differentiation	4	0	0.33	1	1	0
GO:0002339	B cell selection	2	0	0.16	1	1	0
GO:0002347	response to tumor cell	1	0	0.08	1	1	0
GO:0002349	histamine production involved in inflammatory response	3	0	0.25	1	1	0
GO:0002351	serotonin production involved in inflammatory response	1	0	0.08	1	1	0
GO:0002352	B cell negative selection	2	0	0.16	1	1	0
GO:0002353	plasma kallikrein-kinin cascade	3	0	0.25	1	1	0
GO:0002358	B cell homeostatic proliferation	1	0	0.08	1	1	0
GO:0002360	T cell lineage commitment	6	0	0.49	1	1	0
GO:0002361	CD4-positive, CD25-positive, alpha-beta regulatory T cell differentiation	1	0	0.08	1	1	0
GO:0002365	gamma-delta T cell lineage commitment	1	0	0.08	1	1	0
GO:0002368	B cell cytokine production	1	0	0.08	1	1	0
GO:0002381	immunoglobulin production involved in immunoglobulin-mediated immune response	26	0	2.14	1	1	0
GO:0002396	MHC protein complex assembly	2	0	0.16	1	1	0
GO:0002397	MHC class I protein complex assembly	1	0	0.08	1	1	0
GO:0002399	MHC class II protein complex assembly	1	0	0.08	1	1	0
GO:0002407	dendritic cell chemotaxis	3	0	0.25	1	1	0
GO:0002418	immune response to tumor cell	1	0	0.08	1	1	0
GO:0002424	T cell mediated immune response to tumor cell	1	0	0.08	1	1	0
GO:0002428	antigen processing and presentation of peptide antigen via MHC class Ib	1	0	0.08	1	1	0
GO:0002430	complement receptor mediated signaling pathway	1	0	0.08	1	1	0
GO:0002439	chronic inflammatory response to antigenic stimulus	1	0	0.08	1	1	0
GO:0002441	histamine secretion involved in inflammatory response	3	0	0.25	1	1	0
GO:0002442	serotonin secretion involved in inflammatory response	1	0	0.08	1	1	0
GO:0002446	neutrophil mediated immunity	29	0	2.39	1	1	0
GO:0002447	eosinophil mediated immunity	2	0	0.16	1	1	0
GO:0002475	antigen processing and presentation via MHC class Ib	7	0	0.58	1	1	0
GO:0002476	antigen processing and presentation of endogenous peptide antigen via MHC class Ib	1	0	0.08	1	1	0
GO:0002477	antigen processing and presentation of exogenous peptide antigen via MHC class Ib	1	0	0.08	1	1	0
GO:0002481	antigen processing and presentation of exogenous protein antigen via MHC class Ib, TAP-dependent	1	0	0.08	1	1	0
GO:0002484	antigen processing and presentation of endogenous peptide antigen via MHC class I via ER pathway	1	0	0.08	1	1	0
GO:0002485	antigen processing and presentation of endogenous peptide antigen via MHC class I via ER pathway, TAP-dependent	1	0	0.08	1	1	0
GO:0002488	antigen processing and presentation of endogenous peptide antigen via MHC class Ib via ER pathway	1	0	0.08	1	1	0
GO:0002489	antigen processing and presentation of endogenous peptide antigen via MHC class Ib via ER pathway, TAP-dependent	1	0	0.08	1	1	0
GO:0002501	peptide antigen assembly with MHC protein complex	1	0	0.08	1	1	0
GO:0002502	peptide antigen assembly with MHC class I protein complex	1	0	0.08	1	1	0
GO:0002507	tolerance induction	8	0	0.66	1	1	0
GO:0002508	central tolerance induction	1	0	0.08	1	1	0
GO:0002510	central B cell tolerance induction	1	0	0.08	1	1	0
GO:0002514	B cell tolerance induction	1	0	0.08	1	1	0
GO:0002517	T cell tolerance induction	6	0	0.49	1	1	0
GO:0002528	regulation of vascular permeability involved in acute inflammatory response	1	0	0.08	1	1	0
GO:0002534	cytokine production involved in inflammatory response	5	0	0.41	1	1	0
GO:0002536	respiratory burst involved in inflammatory response	2	0	0.16	1	1	0
GO:0002537	nitric oxide production involved in inflammatory response	3	0	0.25	1	1	0
GO:0002538	arachidonic acid metabolite production involved in inflammatory response	2	0	0.16	1	1	0
GO:0002539	prostaglandin production involved in inflammatory response	1	0	0.08	1	1	0
GO:0002540	leukotriene production involved in inflammatory response	1	0	0.08	1	1	0
GO:0002543	activation of blood coagulation via clotting cascade	1	0	0.08	1	1	0
GO:0002548	monocyte chemotaxis	4	0	0.33	1	1	0
GO:0002553	histamine secretion by mast cell	3	0	0.25	1	1	0
GO:0002554	serotonin secretion by platelet	1	0	0.08	1	1	0
GO:0002560	basophil mediated immunity	1	0	0.08	1	1	0
GO:0002561	basophil degranulation	1	0	0.08	1	1	0
GO:0002565	somatic diversification of immune receptors via gene conversion	1	0	0.08	1	1	0
GO:0002566	somatic diversification of immune receptors via somatic mutation	12	0	0.99	1	1	0
GO:0002568	somatic diversification of T cell receptor genes	10	0	0.82	1	1	0
GO:0002574	thrombocyte differentiation	3	0	0.25	1	1	0
GO:0002579	positive regulation of antigen processing and presentation	4	0	0.33	1	1	0
GO:0002583	regulation of antigen processing and presentation of peptide antigen	1	0	0.08	1	1	0
GO:0002585	positive regulation of antigen processing and presentation of peptide antigen	1	0	0.08	1	1	0
GO:0002589	regulation of antigen processing and presentation of peptide antigen via MHC class I	1	0	0.08	1	1	0
GO:0002591	positive regulation of antigen processing and presentation of peptide antigen via MHC class I	1	0	0.08	1	1	0
GO:0002606	positive regulation of dendritic cell antigen processing and presentation	3	0	0.25	1	1	0
GO:0002634	regulation of germinal center formation	6	0	0.49	1	1	0
GO:0002635	negative regulation of germinal center formation	2	0	0.16	1	1	0
GO:0002636	positive regulation of germinal center formation	1	0	0.08	1	1	0
GO:0002637	regulation of immunoglobulin production	12	0	0.99	1	1	0
GO:0002638	negative regulation of immunoglobulin production	5	0	0.41	1	1	0
GO:0002639	positive regulation of immunoglobulin production	5	0	0.41	1	1	0
GO:0002643	regulation of tolerance induction	7	0	0.58	1	1	0
GO:0002645	positive regulation of tolerance induction	7	0	0.58	1	1	0
GO:0002646	regulation of central tolerance induction	1	0	0.08	1	1	0
GO:0002648	positive regulation of central tolerance induction	1	0	0.08	1	1	0
GO:0002661	regulation of B cell tolerance induction	1	0	0.08	1	1	0
GO:0002663	positive regulation of B cell tolerance induction	1	0	0.08	1	1	0
GO:0002664	regulation of T cell tolerance induction	6	0	0.49	1	1	0
GO:0002666	positive regulation of T cell tolerance induction	6	0	0.49	1	1	0
GO:0002667	regulation of T cell anergy	5	0	0.41	1	1	0
GO:0002669	positive regulation of T cell anergy	5	0	0.41	1	1	0
GO:0002673	regulation of acute inflammatory response	6	0	0.49	1	1	0
GO:0002675	positive regulation of acute inflammatory response	5	0	0.41	1	1	0
GO:0002679	respiratory burst involved in defense response	4	0	0.33	1	1	0
GO:0002681	somatic recombination of T cell receptor gene segments	10	0	0.82	1	1	0
GO:0002686	negative regulation of leukocyte migration	8	0	0.66	1	1	0
GO:0002689	negative regulation of leukocyte chemotaxis	3	0	0.25	1	1	0
GO:0002691	regulation of cellular extravasation	5	0	0.41	1	1	0
GO:0002692	negative regulation of cellular extravasation	1	0	0.08	1	1	0
GO:0002693	positive regulation of cellular extravasation	4	0	0.33	1	1	0
GO:0002701	negative regulation of production of molecular mediator of immune response	6	0	0.49	1	1	0
GO:0002704	negative regulation of leukocyte mediated immunity	13	0	1.07	1	1	0
GO:0002707	negative regulation of lymphocyte mediated immunity	11	0	0.9	1	1	0
GO:0002710	negative regulation of T cell mediated immunity	4	0	0.33	1	1	0
GO:0002712	regulation of B cell mediated immunity	16	0	1.32	1	1	0
GO:0002713	negative regulation of B cell mediated immunity	6	0	0.49	1	1	0
GO:0002714	positive regulation of B cell mediated immunity	7	0	0.58	1	1	0
GO:0002715	regulation of natural killer cell mediated immunity	2	0	0.16	1	1	0
GO:0002716	negative regulation of natural killer cell mediated immunity	1	0	0.08	1	1	0
GO:0002717	positive regulation of natural killer cell mediated immunity	1	0	0.08	1	1	0
GO:0002753	cytoplasmic pattern recognition receptor signaling pathway	30	0	2.47	1	1	0
GO:0002785	negative regulation of antimicrobial peptide production	1	0	0.08	1	1	0
GO:0002786	regulation of antibacterial peptide production	16	0	1.32	1	1	0
GO:0002787	negative regulation of antibacterial peptide production	1	0	0.08	1	1	0
GO:0002803	positive regulation of antibacterial peptide production	15	0	1.23	1	1	0
GO:0002806	negative regulation of antimicrobial peptide biosynthetic process	1	0	0.08	1	1	0
GO:0002808	regulation of antibacterial peptide biosynthetic process	16	0	1.32	1	1	0
GO:0002809	negative regulation of antibacterial peptide biosynthetic process	1	0	0.08	1	1	0
GO:0002812	biosynthetic process of antibacterial peptides active against Gram-negative bacteria	3	0	0.25	1	1	0
GO:0002813	regulation of biosynthetic process of antibacterial peptides active against Gram-negative bacteria	3	0	0.25	1	1	0
GO:0002814	negative regulation of biosynthetic process of antibacterial peptides active against Gram-negative bacteria	1	0	0.08	1	1	0
GO:0002815	biosynthetic process of antibacterial peptides active against Gram-positive bacteria	3	0	0.25	1	1	0
GO:0002816	regulation of biosynthetic process of antibacterial peptides active against Gram-positive bacteria	3	0	0.25	1	1	0
GO:0002820	negative regulation of adaptive immune response	11	0	0.9	1	1	0
GO:0002823	negative regulation of adaptive immune response based on somatic recombination of immune receptors built from immunoglobulin superfamily domains	11	0	0.9	1	1	0
GO:0002834	regulation of response to tumor cell	1	0	0.08	1	1	0
GO:0002836	positive regulation of response to tumor cell	1	0	0.08	1	1	0
GO:0002837	regulation of immune response to tumor cell	1	0	0.08	1	1	0
GO:0002839	positive regulation of immune response to tumor cell	1	0	0.08	1	1	0
GO:0002840	regulation of T cell mediated immune response to tumor cell	1	0	0.08	1	1	0
GO:0002842	positive regulation of T cell mediated immune response to tumor cell	1	0	0.08	1	1	0
GO:0002870	T cell anergy	5	0	0.41	1	1	0
GO:0002886	regulation of myeloid leukocyte mediated immunity	11	0	0.9	1	1	0
GO:0002887	negative regulation of myeloid leukocyte mediated immunity	2	0	0.16	1	1	0
GO:0002889	regulation of immunoglobulin mediated immune response	16	0	1.32	1	1	0
GO:0002890	negative regulation of immunoglobulin mediated immune response	6	0	0.49	1	1	0
GO:0002891	positive regulation of immunoglobulin mediated immune response	7	0	0.58	1	1	0
GO:0002895	regulation of central B cell tolerance induction	1	0	0.08	1	1	0
GO:0002897	positive regulation of central B cell tolerance induction	1	0	0.08	1	1	0
GO:0002901	mature B cell apoptotic process	3	0	0.25	1	1	0
GO:0002903	negative regulation of B cell apoptotic process	6	0	0.49	1	1	0
GO:0002905	regulation of mature B cell apoptotic process	3	0	0.25	1	1	0
GO:0002906	negative regulation of mature B cell apoptotic process	3	0	0.25	1	1	0
GO:0002911	regulation of lymphocyte anergy	5	0	0.41	1	1	0
GO:0002913	positive regulation of lymphocyte anergy	5	0	0.41	1	1	0
GO:0002921	negative regulation of humoral immune response	8	0	0.66	1	1	0
GO:0002923	regulation of humoral immune response mediated by circulating immunoglobulin	4	0	0.33	1	1	0
GO:0002924	negative regulation of humoral immune response mediated by circulating immunoglobulin	1	0	0.08	1	1	0
GO:0002925	positive regulation of humoral immune response mediated by circulating immunoglobulin	3	0	0.25	1	1	0
GO:0002930	trabecular meshwork development	2	0	0.16	1	1	0
GO:0002943	tRNA dihydrouridine synthesis	1	0	0.08	1	1	0
GO:0003010	voluntary skeletal muscle contraction	1	0	0.08	1	1	0
GO:0003011	involuntary skeletal muscle contraction	4	0	0.33	1	1	0
GO:0003032	detection of oxygen	2	0	0.16	1	1	0
GO:0003051	angiotensin-mediated drinking behavior	1	0	0.08	1	1	0
GO:0003056	regulation of vascular associated smooth muscle contraction	2	0	0.16	1	1	0
GO:0003059	positive regulation of the force of heart contraction by epinephrine	1	0	0.08	1	1	0
GO:0003061	positive regulation of the force of heart contraction by norepinephrine	1	0	0.08	1	1	0
GO:0003065	positive regulation of heart rate by epinephrine	1	0	0.08	1	1	0
GO:0003068	regulation of systemic arterial blood pressure by acetylcholine	1	0	0.08	1	1	0
GO:0003069	acetylcholine-mediated vasodilation involved in regulation of systemic arterial blood pressure	1	0	0.08	1	1	0
GO:0003070	regulation of systemic arterial blood pressure by neurotransmitter	1	0	0.08	1	1	0
GO:0003072	renal control of peripheral vascular resistance involved in regulation of systemic arterial blood pressure	1	0	0.08	1	1	0
GO:0003083	negative regulation of renal output by angiotensin	1	0	0.08	1	1	0
GO:0003091	renal water homeostasis	8	0	0.66	1	1	0
GO:0003093	regulation of glomerular filtration	2	0	0.16	1	1	0
GO:0003095	pressure natriuresis	2	0	0.16	1	1	0
GO:0003096	renal sodium ion transport	9	0	0.74	1	1	0
GO:0003097	renal water transport	6	0	0.49	1	1	0
GO:0003099	positive regulation of the force of heart contraction by chemical signal	3	0	0.25	1	1	0
GO:0003104	positive regulation of glomerular filtration	1	0	0.08	1	1	0
GO:0003105	negative regulation of glomerular filtration	1	0	0.08	1	1	0
GO:0003106	negative regulation of glomerular filtration by angiotensin	1	0	0.08	1	1	0
GO:0003108	negative regulation of the force of heart contraction by chemical signal	1	0	0.08	1	1	0
GO:0003130	BMP signaling pathway involved in heart induction	1	0	0.08	1	1	0
GO:0003133	endodermal-mesodermal cell signaling	1	0	0.08	1	1	0
GO:0003134	endodermal-mesodermal cell signaling involved in heart induction	1	0	0.08	1	1	0
GO:0003138	primary heart field specification	2	0	0.16	1	1	0
GO:0003142	cardiogenic plate morphogenesis	4	0	0.33	1	1	0
GO:0003144	embryonic heart tube formation	2	0	0.16	1	1	0
GO:0003154	BMP signaling pathway involved in determination of left/right symmetry	6	0	0.49	1	1	0
GO:0003163	sinoatrial node development	3	0	0.25	1	1	0
GO:0003164	His-Purkinje system development	5	0	0.41	1	1	0
GO:0003166	bundle of His development	4	0	0.33	1	1	0
GO:0003167	atrioventricular bundle cell differentiation	1	0	0.08	1	1	0
GO:0003172	sinoatrial valve development	2	0	0.16	1	1	0
GO:0003175	tricuspid valve development	5	0	0.41	1	1	0
GO:0003185	sinoatrial valve morphogenesis	2	0	0.16	1	1	0
GO:0003186	tricuspid valve morphogenesis	2	0	0.16	1	1	0
GO:0003193	pulmonary valve formation	3	0	0.25	1	1	0
GO:0003195	tricuspid valve formation	2	0	0.16	1	1	0
GO:0003199	endocardial cushion to mesenchymal transition involved in heart valve formation	3	0	0.25	1	1	0
GO:0003210	cardiac atrium formation	1	0	0.08	1	1	0
GO:0003218	cardiac left ventricle formation	3	0	0.25	1	1	0
GO:0003228	atrial cardiac muscle tissue development	9	0	0.74	1	1	0
GO:0003235	sinus venosus development	1	0	0.08	1	1	0
GO:0003236	sinus venosus morphogenesis	1	0	0.08	1	1	0
GO:0003243	circumferential growth involved in left ventricle morphogenesis	2	0	0.16	1	1	0
GO:0003245	cardiac muscle tissue growth involved in heart morphogenesis	1	0	0.08	1	1	0
GO:0003247	post-embryonic cardiac muscle cell growth involved in heart morphogenesis	1	0	0.08	1	1	0
GO:0003249	cell proliferation involved in heart valve morphogenesis	4	0	0.33	1	1	0
GO:0003250	regulation of cell proliferation involved in heart valve morphogenesis	4	0	0.33	1	1	0
GO:0003251	positive regulation of cell proliferation involved in heart valve morphogenesis	1	0	0.08	1	1	0
GO:0003253	cardiac neural crest cell migration involved in outflow tract morphogenesis	5	0	0.41	1	1	0
GO:0003259	cardioblast anterior-lateral migration	1	0	0.08	1	1	0
GO:0003260	cardioblast migration	1	0	0.08	1	1	0
GO:0003285	septum secundum development	1	0	0.08	1	1	0
GO:0003290	atrial septum secundum morphogenesis	1	0	0.08	1	1	0
GO:0003292	cardiac septum cell differentiation	1	0	0.08	1	1	0
GO:0003294	atrial ventricular junction remodeling	2	0	0.16	1	1	0
GO:0003303	BMP signaling pathway involved in heart jogging	6	0	0.49	1	1	0
GO:0003305	cell migration involved in heart jogging	1	0	0.08	1	1	0
GO:0003308	negative regulation of Wnt signaling pathway involved in heart development	9	0	0.74	1	1	0
GO:0003311	pancreatic D cell differentiation	4	0	0.33	1	1	0
GO:0003312	pancreatic PP cell differentiation	4	0	0.33	1	1	0
GO:0003313	heart rudiment development	5	0	0.41	1	1	0
GO:0003314	heart rudiment morphogenesis	1	0	0.08	1	1	0
GO:0003318	cell migration to the midline involved in heart development	1	0	0.08	1	1	0
GO:0003324	pancreatic D cell development	1	0	0.08	1	1	0
GO:0003326	pancreatic A cell fate commitment	4	0	0.33	1	1	0
GO:0003327	type B pancreatic cell fate commitment	2	0	0.16	1	1	0
GO:0003329	pancreatic PP cell fate commitment	4	0	0.33	1	1	0
GO:0003331	positive regulation of extracellular matrix constituent secretion	2	0	0.16	1	1	0
GO:0003342	proepicardium development	8	0	0.66	1	1	0
GO:0003343	septum transversum development	8	0	0.66	1	1	0
GO:0003349	epicardium-derived cardiac endothelial cell differentiation	1	0	0.08	1	1	0
GO:0003350	pulmonary myocardium development	1	0	0.08	1	1	0
GO:0003351	epithelial cilium movement involved in extracellular fluid movement	31	0	2.55	1	1	0
GO:0003352	regulation of cilium movement	14	0	1.15	1	1	0
GO:0003353	positive regulation of cilium movement	2	0	0.16	1	1	0
GO:0003356	regulation of cilium beat frequency	10	0	0.82	1	1	0
GO:0003360	brainstem development	4	0	0.33	1	1	0
GO:0003363	lamellipodium assembly involved in ameboidal cell migration	1	0	0.08	1	1	0
GO:0003365	establishment of cell polarity involved in ameboidal cell migration	1	0	0.08	1	1	0
GO:0003373	dynamin family protein polymerization involved in membrane fission	3	0	0.25	1	1	0
GO:0003374	dynamin family protein polymerization involved in mitochondrial fission	3	0	0.25	1	1	0
GO:0003379	establishment of cell polarity involved in gastrulation cell migration	1	0	0.08	1	1	0
GO:0003381	epithelial cell morphogenesis involved in gastrulation	2	0	0.16	1	1	0
GO:0003383	apical constriction	7	0	0.58	1	1	0
GO:0003384	apical constriction involved in gastrulation	2	0	0.16	1	1	0
GO:0003386	amphid sensory organ development	1	0	0.08	1	1	0
GO:0003387	neuron differentiation involved in amphid sensory organ development	1	0	0.08	1	1	0
GO:0003388	neuron development involved in amphid sensory organ development	1	0	0.08	1	1	0
GO:0003389	retrograde extension	1	0	0.08	1	1	0
GO:0003390	dendrite development by retrograde extension	1	0	0.08	1	1	0
GO:0003391	amphid sensory organ dendrite retrograde extension	1	0	0.08	1	1	0
GO:0003399	cytoneme morphogenesis	1	0	0.08	1	1	0
GO:0003400	regulation of COPII vesicle coating	2	0	0.16	1	1	0
GO:0003404	optic vesicle morphogenesis	2	0	0.16	1	1	0
GO:0003408	optic cup formation involved in camera-type eye development	7	0	0.58	1	1	0
GO:0003409	optic cup structural organization	1	0	0.08	1	1	0
GO:0003413	chondrocyte differentiation involved in endochondral bone morphogenesis	2	0	0.16	1	1	0
GO:0003415	chondrocyte hypertrophy	3	0	0.25	1	1	0
GO:0003418	growth plate cartilage chondrocyte differentiation	1	0	0.08	1	1	0
GO:0003419	growth plate cartilage chondrocyte proliferation	4	0	0.33	1	1	0
GO:0003420	regulation of growth plate cartilage chondrocyte proliferation	4	0	0.33	1	1	0
GO:0003431	growth plate cartilage chondrocyte development	1	0	0.08	1	1	0
GO:0003433	chondrocyte development involved in endochondral bone morphogenesis	1	0	0.08	1	1	0
GO:0005981	regulation of glycogen catabolic process	4	0	0.33	1	1	0
GO:0005983	starch catabolic process	2	0	0.16	1	1	0
GO:0005985	sucrose metabolic process	2	0	0.16	1	1	0
GO:0005986	sucrose biosynthetic process	1	0	0.08	1	1	0
GO:0005988	lactose metabolic process	3	0	0.25	1	1	0
GO:0005989	lactose biosynthetic process	3	0	0.25	1	1	0
GO:0005991	trehalose metabolic process	4	0	0.33	1	1	0
GO:0005993	trehalose catabolic process	1	0	0.08	1	1	0
GO:0005997	xylulose metabolic process	8	0	0.66	1	1	0
GO:0005998	xylulose catabolic process	5	0	0.41	1	1	0
GO:0005999	xylulose biosynthetic process	3	0	0.25	1	1	0
GO:0006000	fructose metabolic process	12	0	0.99	1	1	0
GO:0006001	fructose catabolic process	5	0	0.41	1	1	0
GO:0006002	fructose 6-phosphate metabolic process	7	0	0.58	1	1	0
GO:0006003	fructose 2,6-bisphosphate metabolic process	4	0	0.33	1	1	0
GO:0006012	galactose metabolic process	16	0	1.32	1	1	0
GO:0006013	mannose metabolic process	3	0	0.25	1	1	0
GO:0006014	D-ribose metabolic process	1	0	0.08	1	1	0
GO:0006015	5-phosphoribose 1-diphosphate biosynthetic process	4	0	0.33	1	1	0
GO:0006031	chitin biosynthetic process	5	0	0.41	1	1	0
GO:0006034	cuticle chitin metabolic process	3	0	0.25	1	1	0
GO:0006035	cuticle chitin biosynthetic process	3	0	0.25	1	1	0
GO:0006037	cell wall chitin metabolic process	4	0	0.33	1	1	0
GO:0006038	cell wall chitin biosynthetic process	2	0	0.16	1	1	0
GO:0006041	glucosamine metabolic process	6	0	0.49	1	1	0
GO:0006042	glucosamine biosynthetic process	2	0	0.16	1	1	0
GO:0006043	glucosamine catabolic process	2	0	0.16	1	1	0
GO:0006047	UDP-N-acetylglucosamine metabolic process	12	0	0.99	1	1	0
GO:0006048	UDP-N-acetylglucosamine biosynthetic process	6	0	0.49	1	1	0
GO:0006049	UDP-N-acetylglucosamine catabolic process	1	0	0.08	1	1	0
GO:0006050	mannosamine metabolic process	2	0	0.16	1	1	0
GO:0006051	N-acetylmannosamine metabolic process	2	0	0.16	1	1	0
GO:0006054	N-acetylneuraminate metabolic process	4	0	0.33	1	1	0
GO:0006056	mannoprotein metabolic process	1	0	0.08	1	1	0
GO:0006057	mannoprotein biosynthetic process	1	0	0.08	1	1	0
GO:0006059	hexitol metabolic process	4	0	0.33	1	1	0
GO:0006060	sorbitol metabolic process	3	0	0.25	1	1	0
GO:0006061	sorbitol biosynthetic process	2	0	0.16	1	1	0
GO:0006062	sorbitol catabolic process	1	0	0.08	1	1	0
GO:0006064	glucuronate catabolic process	3	0	0.25	1	1	0
GO:0006068	ethanol catabolic process	3	0	0.25	1	1	0
GO:0006071	glycerol metabolic process	9	0	0.74	1	1	0
GO:0006072	glycerol-3-phosphate metabolic process	9	0	0.74	1	1	0
GO:0006074	(1->3)-beta-D-glucan metabolic process	1	0	0.08	1	1	0
GO:0006075	(1->3)-beta-D-glucan biosynthetic process	1	0	0.08	1	1	0
GO:0006083	acetate metabolic process	5	0	0.41	1	1	0
GO:0006085	acetyl-CoA biosynthetic process	14	0	1.15	1	1	0
GO:0006086	acetyl-CoA biosynthetic process from pyruvate	7	0	0.58	1	1	0
GO:0006089	lactate metabolic process	16	0	1.32	1	1	0
GO:0006101	citrate metabolic process	6	0	0.49	1	1	0
GO:0006104	succinyl-CoA metabolic process	7	0	0.58	1	1	0
GO:0006105	succinate metabolic process	8	0	0.66	1	1	0
GO:0006106	fumarate metabolic process	6	0	0.49	1	1	0
GO:0006107	oxaloacetate metabolic process	13	0	1.07	1	1	0
GO:0006111	regulation of gluconeogenesis	17	0	1.4	1	1	0
GO:0006113	fermentation	2	0	0.16	1	1	0
GO:0006114	glycerol biosynthetic process	2	0	0.16	1	1	0
GO:0006116	NADH oxidation	9	0	0.74	1	1	0
GO:0006120	mitochondrial electron transport, NADH to ubiquinone	28	0	2.3	1	1	0
GO:0006121	mitochondrial electron transport, succinate to ubiquinone	4	0	0.33	1	1	0
GO:0006122	mitochondrial electron transport, ubiquinol to cytochrome c	8	0	0.66	1	1	0
GO:0006123	mitochondrial electron transport, cytochrome c to oxygen	5	0	0.41	1	1	0
GO:0006127	glycerophosphate shuttle	4	0	0.33	1	1	0
GO:0006145	purine nucleobase catabolic process	13	0	1.07	1	1	0
GO:0006148	inosine catabolic process	1	0	0.08	1	1	0
GO:0006149	deoxyinosine catabolic process	1	0	0.08	1	1	0
GO:0006154	adenosine catabolic process	4	0	0.33	1	1	0
GO:0006157	deoxyadenosine catabolic process	1	0	0.08	1	1	0
GO:0006161	deoxyguanosine catabolic process	1	0	0.08	1	1	0
GO:0006166	purine ribonucleoside salvage	3	0	0.25	1	1	0
GO:0006167	AMP biosynthetic process	7	0	0.58	1	1	0
GO:0006168	adenine salvage	2	0	0.16	1	1	0
GO:0006169	adenosine salvage	1	0	0.08	1	1	0
GO:0006171	cAMP biosynthetic process	8	0	0.66	1	1	0
GO:0006173	dADP biosynthetic process	2	0	0.16	1	1	0
GO:0006174	dADP phosphorylation	4	0	0.33	1	1	0
GO:0006175	dATP biosynthetic process	1	0	0.08	1	1	0
GO:0006177	GMP biosynthetic process	4	0	0.33	1	1	0
GO:0006178	guanine salvage	1	0	0.08	1	1	0
GO:0006183	GTP biosynthetic process	5	0	0.41	1	1	0
GO:0006185	dGDP biosynthetic process	2	0	0.16	1	1	0
GO:0006186	dGDP phosphorylation	4	0	0.33	1	1	0
GO:0006193	ITP catabolic process	1	0	0.08	1	1	0
GO:0006196	AMP catabolic process	1	0	0.08	1	1	0
GO:0006203	dGTP catabolic process	4	0	0.33	1	1	0
GO:0006206	pyrimidine nucleobase metabolic process	42	0	3.45	1	1	0
GO:0006207	'de novo' pyrimidine nucleobase biosynthetic process	13	0	1.07	1	1	0
GO:0006208	pyrimidine nucleobase catabolic process	4	0	0.33	1	1	0
GO:0006210	thymine catabolic process	4	0	0.33	1	1	0
GO:0006211	5-methylcytosine catabolic process	1	0	0.08	1	1	0
GO:0006212	uracil catabolic process	1	0	0.08	1	1	0
GO:0006214	thymidine catabolic process	1	0	0.08	1	1	0
GO:0006216	cytidine catabolic process	1	0	0.08	1	1	0
GO:0006220	pyrimidine nucleotide metabolic process	56	0	4.61	1	1	0
GO:0006221	pyrimidine nucleotide biosynthetic process	43	0	3.54	1	1	0
GO:0006222	UMP biosynthetic process	10	0	0.82	1	1	0
GO:0006225	UDP biosynthetic process	2	0	0.16	1	1	0
GO:0006226	dUMP biosynthetic process	1	0	0.08	1	1	0
GO:0006227	dUDP biosynthetic process	2	0	0.16	1	1	0
GO:0006228	UTP biosynthetic process	7	0	0.58	1	1	0
GO:0006231	dTMP biosynthetic process	2	0	0.16	1	1	0
GO:0006233	dTDP biosynthetic process	1	0	0.08	1	1	0
GO:0006235	dTTP biosynthetic process	4	0	0.33	1	1	0
GO:0006240	dCDP biosynthetic process	2	0	0.16	1	1	0
GO:0006241	CTP biosynthetic process	7	0	0.58	1	1	0
GO:0006244	pyrimidine nucleotide catabolic process	9	0	0.74	1	1	0
GO:0006254	CTP catabolic process	2	0	0.16	1	1	0
GO:0006256	UDP catabolic process	1	0	0.08	1	1	0
GO:0006258	UDP-glucose catabolic process	1	0	0.08	1	1	0
GO:0006265	DNA topological change	12	0	0.99	1	1	0
GO:0006266	DNA ligation	12	0	0.99	1	1	0
GO:0006267	pre-replicative complex assembly involved in nuclear cell cycle DNA replication	8	0	0.66	1	1	0
GO:0006271	DNA strand elongation involved in DNA replication	38	0	3.13	1	1	0
GO:0006272	leading strand elongation	5	0	0.41	1	1	0
GO:0006273	lagging strand elongation	6	0	0.49	1	1	0
GO:0006274	DNA replication termination	1	0	0.08	1	1	0
GO:0006282	regulation of DNA repair	61	0	5.02	1	1	0
GO:0006283	transcription-coupled nucleotide-excision repair	50	0	4.11	1	1	0
GO:0006284	base-excision repair	60	0	4.94	1	1	0
GO:0006285	base-excision repair, AP site formation	9	0	0.74	1	1	0
GO:0006287	base-excision repair, gap-filling	9	0	0.74	1	1	0
GO:0006288	base-excision repair, DNA ligation	3	0	0.25	1	1	0
GO:0006290	pyrimidine dimer repair	12	0	0.99	1	1	0
GO:0006294	nucleotide-excision repair, preincision complex assembly	2	0	0.16	1	1	0
GO:0006295	nucleotide-excision repair, DNA incision, 3'-to lesion	5	0	0.41	1	1	0
GO:0006296	nucleotide-excision repair, DNA incision, 5'-to lesion	3	0	0.25	1	1	0
GO:0006297	nucleotide-excision repair, DNA gap filling	23	0	1.89	1	1	0
GO:0006298	mismatch repair	28	0	2.3	1	1	0
GO:0006303	double-strand break repair via nonhomologous end joining	30	0	2.47	1	1	0
GO:0006307	DNA dealkylation involved in DNA repair	5	0	0.41	1	1	0
GO:0006311	meiotic gene conversion	2	0	0.16	1	1	0
GO:0006312	mitotic recombination	43	0	3.54	1	1	0
GO:0006334	nucleosome assembly	77	0	6.33	1	1	0
GO:0006335	DNA replication-dependent chromatin assembly	101	0	8.31	1	1	0
GO:0006337	nucleosome disassembly	17	0	1.4	1	1	0
GO:0006346	DNA methylation-dependent heterochromatin formation	17	0	1.4	1	1	0
GO:0006349	regulation of gene expression by genomic imprinting	11	0	0.9	1	1	0
GO:0006353	DNA-templated transcription termination	86	0	7.07	1	1	0
GO:0006356	regulation of transcription by RNA polymerase I	9	0	0.74	1	1	0
GO:0006360	transcription by RNA polymerase I	44	0	3.62	1	1	0
GO:0006361	transcription initiation at RNA polymerase I promoter	24	0	1.97	1	1	0
GO:0006362	transcription elongation by RNA polymerase I	22	0	1.81	1	1	0
GO:0006363	termination of RNA polymerase I transcription	21	0	1.73	1	1	0
GO:0006369	termination of RNA polymerase II transcription	50	0	4.11	1	1	0
GO:0006370	7-methylguanosine mRNA capping	31	0	2.55	1	1	0
GO:0006379	mRNA cleavage	13	0	1.07	1	1	0
GO:0006382	adenosine to inosine editing	3	0	0.25	1	1	0
GO:0006384	transcription initiation at RNA polymerase III promoter	3	0	0.25	1	1	0
GO:0006385	transcription elongation by RNA polymerase III promoter	18	0	1.48	1	1	0
GO:0006386	termination of RNA polymerase III transcription	18	0	1.48	1	1	0
GO:0006391	transcription initiation at mitochondrial promoter	1	0	0.08	1	1	0
GO:0006398	mRNA 3'-end processing by stem-loop binding and cleavage	6	0	0.49	1	1	0
GO:0006408	snRNA export from nucleus	2	0	0.16	1	1	0
GO:0006409	tRNA export from nucleus	2	0	0.16	1	1	0
GO:0006415	translational termination	103	0	8.47	1	1	0
GO:0006418	tRNA aminoacylation for protein translation	40	0	3.29	1	1	0
GO:0006419	alanyl-tRNA aminoacylation	1	0	0.08	1	1	0
GO:0006420	arginyl-tRNA aminoacylation	1	0	0.08	1	1	0
GO:0006421	asparaginyl-tRNA aminoacylation	5	0	0.41	1	1	0
GO:0006422	aspartyl-tRNA aminoacylation	5	0	0.41	1	1	0
GO:0006423	cysteinyl-tRNA aminoacylation	1	0	0.08	1	1	0
GO:0006424	glutamyl-tRNA aminoacylation	2	0	0.16	1	1	0
GO:0006425	glutaminyl-tRNA aminoacylation	1	0	0.08	1	1	0
GO:0006426	glycyl-tRNA aminoacylation	1	0	0.08	1	1	0
GO:0006427	histidyl-tRNA aminoacylation	1	0	0.08	1	1	0
GO:0006428	isoleucyl-tRNA aminoacylation	2	0	0.16	1	1	0
GO:0006430	lysyl-tRNA aminoacylation	2	0	0.16	1	1	0
GO:0006432	phenylalanyl-tRNA aminoacylation	4	0	0.33	1	1	0
GO:0006433	prolyl-tRNA aminoacylation	2	0	0.16	1	1	0
GO:0006434	seryl-tRNA aminoacylation	1	0	0.08	1	1	0
GO:0006435	threonyl-tRNA aminoacylation	1	0	0.08	1	1	0
GO:0006436	tryptophanyl-tRNA aminoacylation	1	0	0.08	1	1	0
GO:0006437	tyrosyl-tRNA aminoacylation	1	0	0.08	1	1	0
GO:0006438	valyl-tRNA aminoacylation	1	0	0.08	1	1	0
GO:0006447	regulation of translational initiation by iron	3	0	0.25	1	1	0
GO:0006449	regulation of translational termination	5	0	0.41	1	1	0
GO:0006450	regulation of translational fidelity	8	0	0.66	1	1	0
GO:0006451	translational readthrough	4	0	0.33	1	1	0
GO:0006463	steroid hormone receptor complex assembly	1	0	0.08	1	1	0
GO:0006480	N-terminal protein amino acid methylation	1	0	0.08	1	1	0
GO:0006481	C-terminal protein methylation	3	0	0.25	1	1	0
GO:0006482	protein demethylation	56	0	4.61	1	1	0
GO:0006488	dolichol-linked oligosaccharide biosynthetic process	37	0	3.04	1	1	0
GO:0006489	dolichyl diphosphate biosynthetic process	4	0	0.33	1	1	0
GO:0006490	oligosaccharide-lipid intermediate biosynthetic process	38	0	3.13	1	1	0
GO:0006501	C-terminal protein lipidation	18	0	1.48	1	1	0
GO:0006505	GPI anchor metabolic process	30	0	2.47	1	1	0
GO:0006506	GPI anchor biosynthetic process	23	0	1.89	1	1	0
GO:0006507	GPI anchor release	5	0	0.41	1	1	0
GO:0006516	glycoprotein catabolic process	11	0	0.9	1	1	0
GO:0006517	protein deglycosylation	5	0	0.41	1	1	0
GO:0006522	alanine metabolic process	8	0	0.66	1	1	0
GO:0006523	alanine biosynthetic process	2	0	0.16	1	1	0
GO:0006524	alanine catabolic process	4	0	0.33	1	1	0
GO:0006526	arginine biosynthetic process	5	0	0.41	1	1	0
GO:0006530	asparagine catabolic process	3	0	0.25	1	1	0
GO:0006531	aspartate metabolic process	6	0	0.49	1	1	0
GO:0006532	aspartate biosynthetic process	2	0	0.16	1	1	0
GO:0006533	aspartate catabolic process	4	0	0.33	1	1	0
GO:0006538	glutamate catabolic process	6	0	0.49	1	1	0
GO:0006540	glutamate decarboxylation to succinate	1	0	0.08	1	1	0
GO:0006541	glutamine metabolic process	37	0	3.04	1	1	0
GO:0006542	glutamine biosynthetic process	3	0	0.25	1	1	0
GO:0006543	glutamine catabolic process	8	0	0.66	1	1	0
GO:0006544	glycine metabolic process	24	0	1.97	1	1	0
GO:0006545	glycine biosynthetic process	6	0	0.49	1	1	0
GO:0006546	glycine catabolic process	10	0	0.82	1	1	0
GO:0006547	histidine metabolic process	8	0	0.66	1	1	0
GO:0006548	histidine catabolic process	6	0	0.49	1	1	0
GO:0006549	isoleucine metabolic process	4	0	0.33	1	1	0
GO:0006550	isoleucine catabolic process	4	0	0.33	1	1	0
GO:0006551	leucine metabolic process	12	0	0.99	1	1	0
GO:0006552	leucine catabolic process	7	0	0.58	1	1	0
GO:0006553	lysine metabolic process	15	0	1.23	1	1	0
GO:0006554	lysine catabolic process	12	0	0.99	1	1	0
GO:0006556	S-adenosylmethionine biosynthetic process	10	0	0.82	1	1	0
GO:0006558	L-phenylalanine metabolic process	14	0	1.15	1	1	0
GO:0006559	L-phenylalanine catabolic process	13	0	1.07	1	1	0
GO:0006562	proline catabolic process	4	0	0.33	1	1	0
GO:0006566	threonine metabolic process	9	0	0.74	1	1	0
GO:0006567	threonine catabolic process	5	0	0.41	1	1	0
GO:0006570	tyrosine metabolic process	11	0	0.9	1	1	0
GO:0006571	tyrosine biosynthetic process	1	0	0.08	1	1	0
GO:0006572	tyrosine catabolic process	8	0	0.66	1	1	0
GO:0006573	valine metabolic process	10	0	0.82	1	1	0
GO:0006574	valine catabolic process	9	0	0.74	1	1	0
GO:0006577	amino-acid betaine metabolic process	28	0	2.3	1	1	0
GO:0006578	amino-acid betaine biosynthetic process	12	0	0.99	1	1	0
GO:0006579	amino-acid betaine catabolic process	1	0	0.08	1	1	0
GO:0006585	dopamine biosynthetic process from tyrosine	1	0	0.08	1	1	0
GO:0006590	thyroid hormone generation	8	0	0.66	1	1	0
GO:0006593	ornithine catabolic process	1	0	0.08	1	1	0
GO:0006597	spermine biosynthetic process	5	0	0.41	1	1	0
GO:0006598	polyamine catabolic process	10	0	0.82	1	1	0
GO:0006599	phosphagen metabolic process	7	0	0.58	1	1	0
GO:0006600	creatine metabolic process	10	0	0.82	1	1	0
GO:0006601	creatine biosynthetic process	3	0	0.25	1	1	0
GO:0006603	phosphocreatine metabolic process	7	0	0.58	1	1	0
GO:0006607	NLS-bearing protein import into nucleus	19	0	1.56	1	1	0
GO:0006610	ribosomal protein import into nucleus	8	0	0.66	1	1	0
GO:0006617	SRP-dependent cotranslational protein targeting to membrane, signal sequence recognition	2	0	0.16	1	1	0
GO:0006624	vacuolar protein processing	3	0	0.25	1	1	0
GO:0006627	protein processing involved in protein targeting to mitochondrion	5	0	0.41	1	1	0
GO:0006642	triglyceride mobilization	2	0	0.16	1	1	0
GO:0006646	phosphatidylethanolamine biosynthetic process	8	0	0.66	1	1	0
GO:0006649	phospholipid transfer to membrane	1	0	0.08	1	1	0
GO:0006651	diacylglycerol biosynthetic process	9	0	0.74	1	1	0
GO:0006654	phosphatidic acid biosynthetic process	17	0	1.4	1	1	0
GO:0006655	phosphatidylglycerol biosynthetic process	16	0	1.32	1	1	0
GO:0006656	phosphatidylcholine biosynthetic process	16	0	1.32	1	1	0
GO:0006657	CDP-choline pathway	7	0	0.58	1	1	0
GO:0006658	phosphatidylserine metabolic process	14	0	1.15	1	1	0
GO:0006659	phosphatidylserine biosynthetic process	5	0	0.41	1	1	0
GO:0006663	platelet activating factor biosynthetic process	3	0	0.25	1	1	0
GO:0006670	sphingosine metabolic process	6	0	0.49	1	1	0
GO:0006678	glucosylceramide metabolic process	7	0	0.58	1	1	0
GO:0006679	glucosylceramide biosynthetic process	2	0	0.16	1	1	0
GO:0006680	glucosylceramide catabolic process	3	0	0.25	1	1	0
GO:0006681	galactosylceramide metabolic process	3	0	0.25	1	1	0
GO:0006682	galactosylceramide biosynthetic process	1	0	0.08	1	1	0
GO:0006684	sphingomyelin metabolic process	14	0	1.15	1	1	0
GO:0006685	sphingomyelin catabolic process	3	0	0.25	1	1	0
GO:0006686	sphingomyelin biosynthetic process	6	0	0.49	1	1	0
GO:0006688	glycosphingolipid biosynthetic process	4	0	0.33	1	1	0
GO:0006689	ganglioside catabolic process	2	0	0.16	1	1	0
GO:0006696	ergosterol biosynthetic process	4	0	0.33	1	1	0
GO:0006700	C21-steroid hormone biosynthetic process	13	0	1.07	1	1	0
GO:0006701	progesterone biosynthetic process	3	0	0.25	1	1	0
GO:0006702	androgen biosynthetic process	8	0	0.66	1	1	0
GO:0006705	mineralocorticoid biosynthetic process	8	0	0.66	1	1	0
GO:0006707	cholesterol catabolic process	5	0	0.41	1	1	0
GO:0006710	androgen catabolic process	1	0	0.08	1	1	0
GO:0006714	sesquiterpenoid metabolic process	3	0	0.25	1	1	0
GO:0006716	juvenile hormone metabolic process	1	0	0.08	1	1	0
GO:0006718	juvenile hormone biosynthetic process	1	0	0.08	1	1	0
GO:0006722	triterpenoid metabolic process	3	0	0.25	1	1	0
GO:0006723	cuticle hydrocarbon biosynthetic process	1	0	0.08	1	1	0
GO:0006728	pteridine biosynthetic process	6	0	0.49	1	1	0
GO:0006729	tetrahydrobiopterin biosynthetic process	8	0	0.66	1	1	0
GO:0006734	NADH metabolic process	21	0	1.73	1	1	0
GO:0006738	nicotinamide riboside catabolic process	2	0	0.16	1	1	0
GO:0006741	NADP biosynthetic process	5	0	0.41	1	1	0
GO:0006743	ubiquinone metabolic process	18	0	1.48	1	1	0
GO:0006744	ubiquinone biosynthetic process	17	0	1.4	1	1	0
GO:0006748	lipoamide metabolic process	1	0	0.08	1	1	0
GO:0006751	glutathione catabolic process	14	0	1.15	1	1	0
GO:0006756	AMP phosphorylation	5	0	0.41	1	1	0
GO:0006768	biotin metabolic process	20	0	1.65	1	1	0
GO:0006772	thiamine metabolic process	4	0	0.33	1	1	0
GO:0006780	uroporphyrinogen III biosynthetic process	3	0	0.25	1	1	0
GO:0006781	succinyl-CoA pathway	2	0	0.16	1	1	0
GO:0006782	protoporphyrinogen IX biosynthetic process	3	0	0.25	1	1	0
GO:0006784	heme A biosynthetic process	4	0	0.33	1	1	0
GO:0006787	porphyrin-containing compound catabolic process	6	0	0.49	1	1	0
GO:0006788	heme oxidation	1	0	0.08	1	1	0
GO:0006808	regulation of nitrogen utilization	3	0	0.25	1	1	0
GO:0006824	cobalt ion transport	5	0	0.41	1	1	0
GO:0006842	tricarboxylic acid transport	5	0	0.41	1	1	0
GO:0006843	mitochondrial citrate transmembrane transport	1	0	0.08	1	1	0
GO:0006844	acyl carnitine transport	3	0	0.25	1	1	0
GO:0006850	mitochondrial pyruvate transmembrane transport	2	0	0.16	1	1	0
GO:0006851	mitochondrial calcium ion transmembrane transport	13	0	1.07	1	1	0
GO:0006853	carnitine shuttle	14	0	1.15	1	1	0
GO:0006857	oligopeptide transport	21	0	1.73	1	1	0
GO:0006858	extracellular transport	32	0	2.63	1	1	0
GO:0006863	purine nucleobase transport	9	0	0.74	1	1	0
GO:0006867	asparagine transport	2	0	0.16	1	1	0
GO:0006868	glutamine transport	5	0	0.41	1	1	0
GO:0006876	cellular cadmium ion homeostasis	1	0	0.08	1	1	0
GO:0006880	intracellular sequestering of iron ion	12	0	0.99	1	1	0
GO:0006896	Golgi to vacuole transport	10	0	0.82	1	1	0
GO:0006924	activation-induced cell death of T cells	7	0	0.58	1	1	0
GO:0006925	inflammatory cell apoptotic process	7	0	0.58	1	1	0
GO:0006931	substrate-dependent cell migration, cell attachment to substrate	2	0	0.16	1	1	0
GO:0006953	acute-phase response	9	0	0.74	1	1	0
GO:0006963	positive regulation of antibacterial peptide biosynthetic process	15	0	1.23	1	1	0
GO:0006964	positive regulation of biosynthetic process of antibacterial peptides active against Gram-negative bacteria	2	0	0.16	1	1	0
GO:0006965	positive regulation of biosynthetic process of antibacterial peptides active against Gram-positive bacteria	3	0	0.25	1	1	0
GO:0006968	cellular defense response	9	0	0.74	1	1	0
GO:0006973	intracellular accumulation of glycerol	1	0	0.08	1	1	0
GO:0006975	DNA damage induced protein phosphorylation	18	0	1.48	1	1	0
GO:0006978	DNA damage response, signal transduction by p53 class mediator resulting in transcription of p21 class mediator	10	0	0.82	1	1	0
GO:0006990	positive regulation of transcription from RNA polymerase II promoter involved in unfolded protein response	1	0	0.08	1	1	0
GO:0006995	cellular response to nitrogen starvation	12	0	0.99	1	1	0
GO:0007000	nucleolus organization	20	0	1.65	1	1	0
GO:0007019	microtubule depolymerization	35	0	2.88	1	1	0
GO:0007020	microtubule nucleation	22	0	1.81	1	1	0
GO:0007021	tubulin complex assembly	6	0	0.49	1	1	0
GO:0007023	post-chaperonin tubulin folding pathway	5	0	0.41	1	1	0
GO:0007026	negative regulation of microtubule depolymerization	18	0	1.48	1	1	0
GO:0007035	vacuolar acidification	9	0	0.74	1	1	0
GO:0007038	endocytosed protein transport to vacuole	1	0	0.08	1	1	0
GO:0007039	protein catabolic process in the vacuole	3	0	0.25	1	1	0
GO:0007042	lysosomal lumen acidification	4	0	0.33	1	1	0
GO:0007054	spindle assembly involved in male meiosis I	1	0	0.08	1	1	0
GO:0007056	spindle assembly involved in female meiosis	9	0	0.74	1	1	0
GO:0007057	spindle assembly involved in female meiosis I	5	0	0.41	1	1	0
GO:0007058	spindle assembly involved in female meiosis II	2	0	0.16	1	1	0
GO:0007060	male meiosis chromosome segregation	5	0	0.41	1	1	0
GO:0007063	regulation of sister chromatid cohesion	8	0	0.66	1	1	0
GO:0007066	female meiosis sister chromatid cohesion	2	0	0.16	1	1	0
GO:0007072	positive regulation of transcription involved in exit from mitosis	2	0	0.16	1	1	0
GO:0007079	mitotic chromosome movement towards spindle pole	1	0	0.08	1	1	0
GO:0007080	mitotic metaphase plate congression	13	0	1.07	1	1	0
GO:0007089	traversing start control point of mitotic cell cycle	1	0	0.08	1	1	0
GO:0007096	regulation of exit from mitosis	15	0	1.23	1	1	0
GO:0007107	membrane addition at site of cytokinesis	1	0	0.08	1	1	0
GO:0007114	cell budding	3	0	0.25	1	1	0
GO:0007117	budding cell bud growth	1	0	0.08	1	1	0
GO:0007121	bipolar cellular bud site selection	1	0	0.08	1	1	0
GO:0007129	homologous chromosome pairing at meiosis	42	0	3.45	1	1	0
GO:0007130	synaptonemal complex assembly	17	0	1.4	1	1	0
GO:0007131	reciprocal meiotic recombination	59	0	4.85	1	1	0
GO:0007135	meiosis II	14	0	1.15	1	1	0
GO:0007144	female meiosis I	19	0	1.56	1	1	0
GO:0007147	female meiosis II	6	0	0.49	1	1	0
GO:0007161	calcium-independent cell-matrix adhesion	4	0	0.33	1	1	0
GO:0007171	activation of transmembrane receptor protein tyrosine kinase activity	5	0	0.41	1	1	0
GO:0007172	signal complex assembly	3	0	0.25	1	1	0
GO:0007174	epidermal growth factor catabolic process	1	0	0.08	1	1	0
GO:0007175	negative regulation of epidermal growth factor-activated receptor activity	10	0	0.82	1	1	0
GO:0007176	regulation of epidermal growth factor-activated receptor activity	19	0	1.56	1	1	0
GO:0007182	common-partner SMAD protein phosphorylation	6	0	0.49	1	1	0
GO:0007183	SMAD protein complex assembly	13	0	1.07	1	1	0
GO:0007185	transmembrane receptor protein tyrosine phosphatase signaling pathway	10	0	0.82	1	1	0
GO:0007191	adenylate cyclase-activating dopamine receptor signaling pathway	7	0	0.58	1	1	0
GO:0007192	adenylate cyclase-activating serotonin receptor signaling pathway	2	0	0.16	1	1	0
GO:0007193	adenylate cyclase-inhibiting G protein-coupled receptor signaling pathway	26	0	2.14	1	1	0
GO:0007195	adenylate cyclase-inhibiting dopamine receptor signaling pathway	5	0	0.41	1	1	0
GO:0007196	adenylate cyclase-inhibiting G protein-coupled glutamate receptor signaling pathway	4	0	0.33	1	1	0
GO:0007197	adenylate cyclase-inhibiting G protein-coupled acetylcholine receptor signaling pathway	2	0	0.16	1	1	0
GO:0007198	adenylate cyclase-inhibiting serotonin receptor signaling pathway	3	0	0.25	1	1	0
GO:0007199	G protein-coupled receptor signaling pathway coupled to cGMP nucleotide second messenger	4	0	0.33	1	1	0
GO:0007207	phospholipase C-activating G protein-coupled acetylcholine receptor signaling pathway	1	0	0.08	1	1	0
GO:0007210	serotonin receptor signaling pathway	10	0	0.82	1	1	0
GO:0007217	tachykinin receptor signaling pathway	2	0	0.16	1	1	0
GO:0007225	patched ligand maturation	4	0	0.33	1	1	0
GO:0007227	signal transduction downstream of smoothened	5	0	0.41	1	1	0
GO:0007228	positive regulation of hh target transcription factor activity	4	0	0.33	1	1	0
GO:0007250	activation of NF-kappaB-inducing kinase activity	10	0	0.82	1	1	0
GO:0007253	cytoplasmic sequestering of NF-kappaB	6	0	0.49	1	1	0
GO:0007260	tyrosine phosphorylation of STAT protein	7	0	0.58	1	1	0
GO:0007282	cystoblast division	15	0	1.23	1	1	0
GO:0007284	spermatogonial cell division	5	0	0.41	1	1	0
GO:0007289	spermatid nucleus differentiation	17	0	1.4	1	1	0
GO:0007290	spermatid nucleus elongation	6	0	0.49	1	1	0
GO:0007296	vitellogenesis	2	0	0.16	1	1	0
GO:0007299	ovarian follicle cell-cell adhesion	1	0	0.08	1	1	0
GO:0007301	female germline ring canal formation	17	0	1.4	1	1	0
GO:0007305	vitelline membrane formation involved in chorion-containing eggshell formation	1	0	0.08	1	1	0
GO:0007310	oocyte dorsal/ventral axis specification	28	0	2.3	1	1	0
GO:0007311	maternal specification of dorsal/ventral axis, oocyte, germ-line encoded	3	0	0.25	1	1	0
GO:0007312	oocyte nucleus migration involved in oocyte dorsal/ventral axis specification	14	0	1.15	1	1	0
GO:0007313	maternal specification of dorsal/ventral axis, oocyte, soma encoded	1	0	0.08	1	1	0
GO:0007319	negative regulation of oskar mRNA translation	4	0	0.33	1	1	0
GO:0007321	sperm displacement	1	0	0.08	1	1	0
GO:0007341	penetration of zona pellucida	6	0	0.49	1	1	0
GO:0007344	pronuclear fusion	8	0	0.66	1	1	0
GO:0007347	regulation of preblastoderm mitotic cell cycle	2	0	0.16	1	1	0
GO:0007348	regulation of syncytial blastoderm mitotic cell cycle	2	0	0.16	1	1	0
GO:0007352	zygotic specification of dorsal/ventral axis	3	0	0.25	1	1	0
GO:0007354	zygotic determination of anterior/posterior axis, embryo	8	0	0.66	1	1	0
GO:0007362	terminal region determination	6	0	0.49	1	1	0
GO:0007370	ventral furrow formation	10	0	0.82	1	1	0
GO:0007371	ventral midline determination	1	0	0.08	1	1	0
GO:0007374	posterior midgut invagination	4	0	0.33	1	1	0
GO:0007375	anterior midgut invagination	1	0	0.08	1	1	0
GO:0007381	specification of segmental identity, labial segment	2	0	0.16	1	1	0
GO:0007382	specification of segmental identity, maxillary segment	2	0	0.16	1	1	0
GO:0007384	specification of segmental identity, thorax	2	0	0.16	1	1	0
GO:0007387	anterior compartment pattern formation	1	0	0.08	1	1	0
GO:0007388	posterior compartment specification	2	0	0.16	1	1	0
GO:0007396	suture of dorsal opening	1	0	0.08	1	1	0
GO:0007402	ganglion mother cell fate determination	5	0	0.41	1	1	0
GO:0007414	axonal defasciculation	4	0	0.33	1	1	0
GO:0007415	defasciculation of motor neuron axon	3	0	0.25	1	1	0
GO:0007418	ventral midline development	13	0	1.07	1	1	0
GO:0007421	stomatogastric nervous system development	2	0	0.16	1	1	0
GO:0007425	epithelial cell fate determination, open tracheal system	4	0	0.33	1	1	0
GO:0007429	secondary branching, open tracheal system	1	0	0.08	1	1	0
GO:0007432	salivary gland boundary specification	6	0	0.49	1	1	0
GO:0007436	larval salivary gland morphogenesis	9	0	0.74	1	1	0
GO:0007438	oenocyte development	4	0	0.33	1	1	0
GO:0007445	determination of imaginal disc primordium	5	0	0.41	1	1	0
GO:0007448	anterior/posterior pattern specification, imaginal disc	7	0	0.58	1	1	0
GO:0007458	progression of morphogenetic furrow involved in compound eye morphogenesis	3	0	0.25	1	1	0
GO:0007462	R1/R6 cell fate commitment	1	0	0.08	1	1	0
GO:0007477	notum development	4	0	0.33	1	1	0
GO:0007479	leg disc proximal/distal pattern formation	8	0	0.66	1	1	0
GO:0007482	haltere development	7	0	0.58	1	1	0
GO:0007486	imaginal disc-derived female genitalia development	2	0	0.16	1	1	0
GO:0007487	analia development	1	0	0.08	1	1	0
GO:0007493	endodermal cell fate determination	2	0	0.16	1	1	0
GO:0007495	visceral mesoderm-endoderm interaction involved in midgut development	3	0	0.25	1	1	0
GO:0007497	posterior midgut development	11	0	0.9	1	1	0
GO:0007499	ectoderm and mesoderm interaction	1	0	0.08	1	1	0
GO:0007500	mesodermal cell fate determination	1	0	0.08	1	1	0
GO:0007502	digestive tract mesoderm development	4	0	0.33	1	1	0
GO:0007503	fat body development	2	0	0.16	1	1	0
GO:0007506	gonadal mesoderm development	1	0	0.08	1	1	0
GO:0007510	cardioblast cell fate determination	2	0	0.16	1	1	0
GO:0007518	myoblast fate determination	1	0	0.08	1	1	0
GO:0007529	establishment of synaptic specificity at neuromuscular junction	3	0	0.25	1	1	0
GO:0007531	mating type determination	2	0	0.16	1	1	0
GO:0007533	mating type switching	2	0	0.16	1	1	0
GO:0007539	primary sex determination, soma	4	0	0.33	1	1	0
GO:0007540	sex determination, establishment of X:A ratio	3	0	0.25	1	1	0
GO:0007549	dosage compensation	23	0	1.89	1	1	0
GO:0007556	regulation of juvenile hormone metabolic process	1	0	0.08	1	1	0
GO:0007557	regulation of juvenile hormone biosynthetic process	1	0	0.08	1	1	0
GO:0007562	eclosion	8	0	0.66	1	1	0
GO:0007563	regulation of eclosion	7	0	0.58	1	1	0
GO:0007594	puparial adhesion	1	0	0.08	1	1	0
GO:0007597	blood coagulation, intrinsic pathway	6	0	0.49	1	1	0
GO:0007598	blood coagulation, extrinsic pathway	2	0	0.16	1	1	0
GO:0007621	negative regulation of female receptivity	1	0	0.08	1	1	0
GO:0007625	grooming behavior	17	0	1.4	1	1	0
GO:0007634	optokinetic behavior	13	0	1.07	1	1	0
GO:0008053	mitochondrial fusion	18	0	1.48	1	1	0
GO:0008056	ocellus development	1	0	0.08	1	1	0
GO:0008062	eclosion rhythm	2	0	0.16	1	1	0
GO:0008065	establishment of blood-nerve barrier	6	0	0.49	1	1	0
GO:0008071	maternal determination of dorsal/ventral axis, ovarian follicular epithelium, soma encoded	2	0	0.16	1	1	0
GO:0008204	ergosterol metabolic process	4	0	0.33	1	1	0
GO:0008205	ecdysone metabolic process	2	0	0.16	1	1	0
GO:0008214	protein dealkylation	56	0	4.61	1	1	0
GO:0008215	spermine metabolic process	7	0	0.58	1	1	0
GO:0008292	acetylcholine biosynthetic process	7	0	0.58	1	1	0
GO:0008293	torso signaling pathway	10	0	0.82	1	1	0
GO:0008300	isoprenoid catabolic process	5	0	0.41	1	1	0
GO:0008302	female germline ring canal formation, actin assembly	2	0	0.16	1	1	0
GO:0008314	gurken signaling pathway	3	0	0.25	1	1	0
GO:0008315	G2/MI transition of meiotic cell cycle	5	0	0.41	1	1	0
GO:0008334	histone mRNA metabolic process	32	0	2.63	1	1	0
GO:0008335	female germline ring canal stabilization	1	0	0.08	1	1	0
GO:0008343	adult feeding behavior	11	0	0.9	1	1	0
GO:0008348	negative regulation of antimicrobial humoral response	4	0	0.33	1	1	0
GO:0008359	regulation of bicoid mRNA localization	1	0	0.08	1	1	0
GO:0008364	pupal chitin-based cuticle development	1	0	0.08	1	1	0
GO:0008535	respiratory chain complex IV assembly	13	0	1.07	1	1	0
GO:0008583	mystery cell differentiation	1	0	0.08	1	1	0
GO:0008591	regulation of Wnt signaling pathway, calcium modulating pathway	1	0	0.08	1	1	0
GO:0008592	regulation of Toll signaling pathway	5	0	0.41	1	1	0
GO:0008594	photoreceptor cell morphogenesis	15	0	1.23	1	1	0
GO:0008608	attachment of spindle microtubules to kinetochore	18	0	1.48	1	1	0
GO:0008611	ether lipid biosynthetic process	8	0	0.66	1	1	0
GO:0008614	pyridoxine metabolic process	5	0	0.41	1	1	0
GO:0008615	pyridoxine biosynthetic process	5	0	0.41	1	1	0
GO:0008616	queuosine biosynthetic process	6	0	0.49	1	1	0
GO:0008617	guanosine metabolic process	1	0	0.08	1	1	0
GO:0008626	granzyme-mediated apoptotic signaling pathway	1	0	0.08	1	1	0
GO:0008635	activation of cysteine-type endopeptidase activity involved in apoptotic process by cytochrome c	6	0	0.49	1	1	0
GO:0008653	lipopolysaccharide metabolic process	3	0	0.25	1	1	0
GO:0008655	pyrimidine-containing compound salvage	8	0	0.66	1	1	0
GO:0009047	dosage compensation by hyperactivation of X chromosome	9	0	0.74	1	1	0
GO:0009048	dosage compensation by inactivation of X chromosome	5	0	0.41	1	1	0
GO:0009051	pentose-phosphate shunt, oxidative branch	4	0	0.33	1	1	0
GO:0009052	pentose-phosphate shunt, non-oxidative branch	6	0	0.49	1	1	0
GO:0009068	aspartate family amino acid catabolic process	25	0	2.06	1	1	0
GO:0009073	aromatic amino acid family biosynthetic process	7	0	0.58	1	1	0
GO:0009078	pyruvate family amino acid metabolic process	8	0	0.66	1	1	0
GO:0009079	pyruvate family amino acid biosynthetic process	2	0	0.16	1	1	0
GO:0009080	pyruvate family amino acid catabolic process	4	0	0.33	1	1	0
GO:0009081	branched-chain amino acid metabolic process	35	0	2.88	1	1	0
GO:0009082	branched-chain amino acid biosynthetic process	3	0	0.25	1	1	0
GO:0009083	branched-chain amino acid catabolic process	31	0	2.55	1	1	0
GO:0009085	lysine biosynthetic process	3	0	0.25	1	1	0
GO:0009087	methionine catabolic process	3	0	0.25	1	1	0
GO:0009088	threonine biosynthetic process	1	0	0.08	1	1	0
GO:0009095	aromatic amino acid family biosynthetic process, prephenate pathway	1	0	0.08	1	1	0
GO:0009102	biotin biosynthetic process	1	0	0.08	1	1	0
GO:0009103	lipopolysaccharide biosynthetic process	2	0	0.16	1	1	0
GO:0009106	lipoate metabolic process	5	0	0.41	1	1	0
GO:0009107	lipoate biosynthetic process	1	0	0.08	1	1	0
GO:0009111	vitamin catabolic process	3	0	0.25	1	1	0
GO:0009115	xanthine catabolic process	8	0	0.66	1	1	0
GO:0009118	regulation of nucleoside metabolic process	1	0	0.08	1	1	0
GO:0009120	deoxyribonucleoside metabolic process	9	0	0.74	1	1	0
GO:0009125	nucleoside monophosphate catabolic process	7	0	0.58	1	1	0
GO:0009128	purine nucleoside monophosphate catabolic process	6	0	0.49	1	1	0
GO:0009129	pyrimidine nucleoside monophosphate metabolic process	13	0	1.07	1	1	0
GO:0009130	pyrimidine nucleoside monophosphate biosynthetic process	13	0	1.07	1	1	0
GO:0009137	purine nucleoside diphosphate catabolic process	3	0	0.25	1	1	0
GO:0009138	pyrimidine nucleoside diphosphate metabolic process	4	0	0.33	1	1	0
GO:0009139	pyrimidine nucleoside diphosphate biosynthetic process	3	0	0.25	1	1	0
GO:0009140	pyrimidine nucleoside diphosphate catabolic process	1	0	0.08	1	1	0
GO:0009147	pyrimidine nucleoside triphosphate metabolic process	23	0	1.89	1	1	0
GO:0009148	pyrimidine nucleoside triphosphate biosynthetic process	18	0	1.48	1	1	0
GO:0009149	pyrimidine nucleoside triphosphate catabolic process	3	0	0.25	1	1	0
GO:0009153	purine deoxyribonucleotide biosynthetic process	5	0	0.41	1	1	0
GO:0009155	purine deoxyribonucleotide catabolic process	6	0	0.49	1	1	0
GO:0009157	deoxyribonucleoside monophosphate biosynthetic process	6	0	0.49	1	1	0
GO:0009158	ribonucleoside monophosphate catabolic process	4	0	0.33	1	1	0
GO:0009159	deoxyribonucleoside monophosphate catabolic process	1	0	0.08	1	1	0
GO:0009162	deoxyribonucleoside monophosphate metabolic process	9	0	0.74	1	1	0
GO:0009163	nucleoside biosynthetic process	32	0	2.63	1	1	0
GO:0009169	purine ribonucleoside monophosphate catabolic process	4	0	0.33	1	1	0
GO:0009170	purine deoxyribonucleoside monophosphate metabolic process	2	0	0.16	1	1	0
GO:0009173	pyrimidine ribonucleoside monophosphate metabolic process	10	0	0.82	1	1	0
GO:0009174	pyrimidine ribonucleoside monophosphate biosynthetic process	10	0	0.82	1	1	0
GO:0009176	pyrimidine deoxyribonucleoside monophosphate metabolic process	3	0	0.25	1	1	0
GO:0009177	pyrimidine deoxyribonucleoside monophosphate biosynthetic process	3	0	0.25	1	1	0
GO:0009181	purine ribonucleoside diphosphate catabolic process	2	0	0.16	1	1	0
GO:0009182	purine deoxyribonucleoside diphosphate metabolic process	9	0	0.74	1	1	0
GO:0009183	purine deoxyribonucleoside diphosphate biosynthetic process	4	0	0.33	1	1	0
GO:0009184	purine deoxyribonucleoside diphosphate catabolic process	1	0	0.08	1	1	0
GO:0009186	deoxyribonucleoside diphosphate metabolic process	17	0	1.4	1	1	0
GO:0009189	deoxyribonucleoside diphosphate biosynthetic process	7	0	0.58	1	1	0
GO:0009192	deoxyribonucleoside diphosphate catabolic process	1	0	0.08	1	1	0
GO:0009193	pyrimidine ribonucleoside diphosphate metabolic process	3	0	0.25	1	1	0
GO:0009194	pyrimidine ribonucleoside diphosphate biosynthetic process	2	0	0.16	1	1	0
GO:0009195	pyrimidine ribonucleoside diphosphate catabolic process	1	0	0.08	1	1	0
GO:0009196	pyrimidine deoxyribonucleoside diphosphate metabolic process	3	0	0.25	1	1	0
GO:0009197	pyrimidine deoxyribonucleoside diphosphate biosynthetic process	3	0	0.25	1	1	0
GO:0009202	deoxyribonucleoside triphosphate biosynthetic process	5	0	0.41	1	1	0
GO:0009204	deoxyribonucleoside triphosphate catabolic process	6	0	0.49	1	1	0
GO:0009208	pyrimidine ribonucleoside triphosphate metabolic process	18	0	1.48	1	1	0
GO:0009209	pyrimidine ribonucleoside triphosphate biosynthetic process	14	0	1.15	1	1	0
GO:0009210	pyrimidine ribonucleoside triphosphate catabolic process	2	0	0.16	1	1	0
GO:0009211	pyrimidine deoxyribonucleoside triphosphate metabolic process	5	0	0.41	1	1	0
GO:0009212	pyrimidine deoxyribonucleoside triphosphate biosynthetic process	4	0	0.33	1	1	0
GO:0009213	pyrimidine deoxyribonucleoside triphosphate catabolic process	1	0	0.08	1	1	0
GO:0009216	purine deoxyribonucleoside triphosphate biosynthetic process	5	0	0.41	1	1	0
GO:0009217	purine deoxyribonucleoside triphosphate catabolic process	5	0	0.41	1	1	0
GO:0009218	pyrimidine ribonucleotide metabolic process	37	0	3.04	1	1	0
GO:0009219	pyrimidine deoxyribonucleotide metabolic process	12	0	0.99	1	1	0
GO:0009220	pyrimidine ribonucleotide biosynthetic process	32	0	2.63	1	1	0
GO:0009221	pyrimidine deoxyribonucleotide biosynthetic process	7	0	0.58	1	1	0
GO:0009222	pyrimidine ribonucleotide catabolic process	3	0	0.25	1	1	0
GO:0009223	pyrimidine deoxyribonucleotide catabolic process	6	0	0.49	1	1	0
GO:0009227	nucleotide-sugar catabolic process	2	0	0.16	1	1	0
GO:0009228	thiamine biosynthetic process	2	0	0.16	1	1	0
GO:0009229	thiamine diphosphate biosynthetic process	1	0	0.08	1	1	0
GO:0009231	riboflavin biosynthetic process	2	0	0.16	1	1	0
GO:0009233	menaquinone metabolic process	4	0	0.33	1	1	0
GO:0009234	menaquinone biosynthetic process	2	0	0.16	1	1	0
GO:0009235	cobalamin metabolic process	22	0	1.81	1	1	0
GO:0009236	cobalamin biosynthetic process	1	0	0.08	1	1	0
GO:0009237	siderophore metabolic process	1	0	0.08	1	1	0
GO:0009244	lipopolysaccharide core region biosynthetic process	1	0	0.08	1	1	0
GO:0009249	protein lipoylation	4	0	0.33	1	1	0
GO:0009256	10-formyltetrahydrofolate metabolic process	3	0	0.25	1	1	0
GO:0009257	10-formyltetrahydrofolate biosynthetic process	1	0	0.08	1	1	0
GO:0009258	10-formyltetrahydrofolate catabolic process	2	0	0.16	1	1	0
GO:0009263	deoxyribonucleotide biosynthetic process	18	0	1.48	1	1	0
GO:0009264	deoxyribonucleotide catabolic process	13	0	1.07	1	1	0
GO:0009265	2'-deoxyribonucleotide biosynthetic process	12	0	0.99	1	1	0
GO:0009269	response to desiccation	9	0	0.74	1	1	0
GO:0009270	response to humidity	1	0	0.08	1	1	0
GO:0009272	fungal-type cell wall biogenesis	2	0	0.16	1	1	0
GO:0009298	GDP-mannose biosynthetic process	4	0	0.33	1	1	0
GO:0009299	mRNA transcription	8	0	0.66	1	1	0
GO:0009301	snRNA transcription	4	0	0.33	1	1	0
GO:0009303	rRNA transcription	36	0	2.96	1	1	0
GO:0009304	tRNA transcription	13	0	1.07	1	1	0
GO:0009312	oligosaccharide biosynthetic process	19	0	1.56	1	1	0
GO:0009313	oligosaccharide catabolic process	9	0	0.74	1	1	0
GO:0009396	folic acid-containing compound biosynthetic process	9	0	0.74	1	1	0
GO:0009397	folic acid-containing compound catabolic process	2	0	0.16	1	1	0
GO:0009399	nitrogen fixation	2	0	0.16	1	1	0
GO:0009403	toxin biosynthetic process	2	0	0.16	1	1	0
GO:0009435	NAD biosynthetic process	9	0	0.74	1	1	0
GO:0009436	glyoxylate catabolic process	3	0	0.25	1	1	0
GO:0009437	carnitine metabolic process	20	0	1.65	1	1	0
GO:0009439	cyanate metabolic process	2	0	0.16	1	1	0
GO:0009440	cyanate catabolic process	2	0	0.16	1	1	0
GO:0009441	glycolate metabolic process	7	0	0.58	1	1	0
GO:0009442	allantoin assimilation pathway	1	0	0.08	1	1	0
GO:0009443	pyridoxal 5'-phosphate salvage	1	0	0.08	1	1	0
GO:0009450	gamma-aminobutyric acid catabolic process	2	0	0.16	1	1	0
GO:0009452	7-methylguanosine RNA capping	32	0	2.63	1	1	0
GO:0009453	energy taxis	19	0	1.56	1	1	0
GO:0009554	megasporogenesis	1	0	0.08	1	1	0
GO:0009556	microsporogenesis	1	0	0.08	1	1	0
GO:0009558	embryo sac cellularization	2	0	0.16	1	1	0
GO:0009560	embryo sac egg cell differentiation	12	0	0.99	1	1	0
GO:0009585	red, far-red light phototransduction	1	0	0.08	1	1	0
GO:0009589	detection of UV	6	0	0.49	1	1	0
GO:0009590	detection of gravity	3	0	0.25	1	1	0
GO:0009594	detection of nutrient	3	0	0.25	1	1	0
GO:0009597	detection of virus	2	0	0.16	1	1	0
GO:0009606	tropism	17	0	1.4	1	1	0
GO:0009610	response to symbiotic fungus	1	0	0.08	1	1	0
GO:0009616	RNAi-mediated antiviral immune response	11	0	0.9	1	1	0
GO:0009630	gravitropism	15	0	1.23	1	1	0
GO:0009631	cold acclimation	5	0	0.41	1	1	0
GO:0009635	response to herbicide	8	0	0.66	1	1	0
GO:0009637	response to blue light	4	0	0.33	1	1	0
GO:0009638	phototropism	1	0	0.08	1	1	0
GO:0009645	response to low light intensity stimulus	2	0	0.16	1	1	0
GO:0009646	response to absence of light	3	0	0.25	1	1	0
GO:0009652	thigmotropism	1	0	0.08	1	1	0
GO:0009658	chloroplast organization	5	0	0.41	1	1	0
GO:0009682	induced systemic resistance	1	0	0.08	1	1	0
GO:0009683	indoleacetic acid metabolic process	2	0	0.16	1	1	0
GO:0009684	indoleacetic acid biosynthetic process	2	0	0.16	1	1	0
GO:0009690	cytokinin metabolic process	2	0	0.16	1	1	0
GO:0009691	cytokinin biosynthetic process	1	0	0.08	1	1	0
GO:0009692	ethylene metabolic process	5	0	0.41	1	1	0
GO:0009693	ethylene biosynthetic process	5	0	0.41	1	1	0
GO:0009695	jasmonic acid biosynthetic process	9	0	0.74	1	1	0
GO:0009696	salicylic acid metabolic process	4	0	0.33	1	1	0
GO:0009697	salicylic acid biosynthetic process	2	0	0.16	1	1	0
GO:0009718	anthocyanin-containing compound biosynthetic process	2	0	0.16	1	1	0
GO:0009720	detection of hormone stimulus	1	0	0.08	1	1	0
GO:0009723	response to ethylene	17	0	1.4	1	1	0
GO:0009736	cytokinin-activated signaling pathway	3	0	0.25	1	1	0
GO:0009738	abscisic acid-activated signaling pathway	5	0	0.41	1	1	0
GO:0009751	response to salicylic acid	6	0	0.49	1	1	0
GO:0009756	carbohydrate mediated signaling	11	0	0.9	1	1	0
GO:0009757	hexose mediated signaling	1	0	0.08	1	1	0
GO:0009758	carbohydrate utilization	3	0	0.25	1	1	0
GO:0009765	photosynthesis, light harvesting	1	0	0.08	1	1	0
GO:0009785	blue light signaling pathway	4	0	0.33	1	1	0
GO:0009786	regulation of asymmetric cell division	3	0	0.25	1	1	0
GO:0009787	regulation of abscisic acid-activated signaling pathway	3	0	0.25	1	1	0
GO:0009789	positive regulation of abscisic acid-activated signaling pathway	3	0	0.25	1	1	0
GO:0009804	coumarin metabolic process	2	0	0.16	1	1	0
GO:0009810	stilbene metabolic process	1	0	0.08	1	1	0
GO:0009813	flavonoid biosynthetic process	3	0	0.25	1	1	0
GO:0009825	multidimensional cell growth	1	0	0.08	1	1	0
GO:0009827	plant-type cell wall modification	4	0	0.33	1	1	0
GO:0009832	plant-type cell wall biogenesis	14	0	1.15	1	1	0
GO:0009834	plant-type secondary cell wall biogenesis	5	0	0.41	1	1	0
GO:0009838	abscission	7	0	0.58	1	1	0
GO:0009847	spore germination	11	0	0.9	1	1	0
GO:0009850	auxin metabolic process	10	0	0.82	1	1	0
GO:0009851	auxin biosynthetic process	6	0	0.49	1	1	0
GO:0009853	photorespiration	28	0	2.3	1	1	0
GO:0009860	pollen tube growth	13	0	1.07	1	1	0
GO:0009862	systemic acquired resistance, salicylic acid mediated signaling pathway	1	0	0.08	1	1	0
GO:0009863	salicylic acid mediated signaling pathway	1	0	0.08	1	1	0
GO:0009867	jasmonic acid mediated signaling pathway	4	0	0.33	1	1	0
GO:0009873	ethylene-activated signaling pathway	7	0	0.58	1	1	0
GO:0009910	negative regulation of flower development	14	0	1.15	1	1	0
GO:0009911	positive regulation of flower development	3	0	0.25	1	1	0
GO:0009920	cell plate formation involved in plant-type cell wall biogenesis	1	0	0.08	1	1	0
GO:0009926	auxin polar transport	2	0	0.16	1	1	0
GO:0009932	cell tip growth	18	0	1.48	1	1	0
GO:0009933	meristem structural organization	18	0	1.48	1	1	0
GO:0009943	adaxial/abaxial axis specification	4	0	0.33	1	1	0
GO:0009944	polarity specification of adaxial/abaxial axis	4	0	0.33	1	1	0
GO:0009946	proximal/distal axis specification	10	0	0.82	1	1	0
GO:0009949	polarity specification of anterior/posterior axis	14	0	1.15	1	1	0
GO:0009951	polarity specification of dorsal/ventral axis	2	0	0.16	1	1	0
GO:0009955	adaxial/abaxial pattern specification	6	0	0.49	1	1	0
GO:0009960	endosperm development	9	0	0.74	1	1	0
GO:0009971	anastral spindle assembly involved in male meiosis	1	0	0.08	1	1	0
GO:0009972	cytidine deamination	1	0	0.08	1	1	0
GO:0009992	cellular water homeostasis	5	0	0.41	1	1	0
GO:0010014	meristem initiation	8	0	0.66	1	1	0
GO:0010017	red or far-red light signaling pathway	3	0	0.25	1	1	0
GO:0010019	chloroplast-nucleus signaling pathway	2	0	0.16	1	1	0
GO:0010022	meristem determinacy	1	0	0.08	1	1	0
GO:0010025	wax biosynthetic process	2	0	0.16	1	1	0
GO:0010026	trichome differentiation	21	0	1.73	1	1	0
GO:0010029	regulation of seed germination	7	0	0.58	1	1	0
GO:0010030	positive regulation of seed germination	3	0	0.25	1	1	0
GO:0010032	meiotic chromosome condensation	4	0	0.33	1	1	0
GO:0010037	response to carbon dioxide	1	0	0.08	1	1	0
GO:0010041	response to iron(III) ion	4	0	0.33	1	1	0
GO:0010046	response to mycotoxin	9	0	0.74	1	1	0
GO:0010048	vernalization response	7	0	0.58	1	1	0
GO:0010050	vegetative phase change	6	0	0.49	1	1	0
GO:0010069	zygote asymmetric cytokinesis in embryo sac	1	0	0.08	1	1	0
GO:0010070	zygote asymmetric cell division	5	0	0.41	1	1	0
GO:0010072	primary shoot apical meristem specification	2	0	0.16	1	1	0
GO:0010073	meristem maintenance	19	0	1.56	1	1	0
GO:0010074	maintenance of meristem identity	9	0	0.74	1	1	0
GO:0010075	regulation of meristem growth	4	0	0.33	1	1	0
GO:0010077	maintenance of inflorescence meristem identity	2	0	0.16	1	1	0
GO:0010078	maintenance of root meristem identity	4	0	0.33	1	1	0
GO:0010082	regulation of root meristem growth	2	0	0.16	1	1	0
GO:0010085	polarity specification of proximal/distal axis	9	0	0.74	1	1	0
GO:0010087	phloem or xylem histogenesis	1	0	0.08	1	1	0
GO:0010090	trichome morphogenesis	16	0	1.32	1	1	0
GO:0010091	trichome branching	3	0	0.25	1	1	0
GO:0010093	specification of floral organ identity	3	0	0.25	1	1	0
GO:0010094	specification of carpel identity	1	0	0.08	1	1	0
GO:0010100	negative regulation of photomorphogenesis	3	0	0.25	1	1	0
GO:0010103	stomatal complex morphogenesis	3	0	0.25	1	1	0
GO:0010104	regulation of ethylene-activated signaling pathway	2	0	0.16	1	1	0
GO:0010105	negative regulation of ethylene-activated signaling pathway	1	0	0.08	1	1	0
GO:0010106	cellular response to iron ion starvation	1	0	0.08	1	1	0
GO:0010138	pyrimidine ribonucleotide salvage	2	0	0.16	1	1	0
GO:0010142	farnesyl diphosphate biosynthetic process, mevalonate pathway	1	0	0.08	1	1	0
GO:0010148	transpiration	3	0	0.25	1	1	0
GO:0010150	leaf senescence	9	0	0.74	1	1	0
GO:0010152	pollen maturation	3	0	0.25	1	1	0
GO:0010155	regulation of proton transport	14	0	1.15	1	1	0
GO:0010158	abaxial cell fate specification	2	0	0.16	1	1	0
GO:0010159	specification of animal organ position	3	0	0.25	1	1	0
GO:0010166	wax metabolic process	2	0	0.16	1	1	0
GO:0010182	sugar mediated signaling pathway	9	0	0.74	1	1	0
GO:0010183	pollen tube guidance	5	0	0.41	1	1	0
GO:0010187	negative regulation of seed germination	1	0	0.08	1	1	0
GO:0010191	mucilage metabolic process	1	0	0.08	1	1	0
GO:0010192	mucilage biosynthetic process	1	0	0.08	1	1	0
GO:0010193	response to ozone	5	0	0.41	1	1	0
GO:0010196	nonphotochemical quenching	1	0	0.08	1	1	0
GO:0010206	photosystem II repair	1	0	0.08	1	1	0
GO:0010208	pollen wall assembly	3	0	0.25	1	1	0
GO:0010213	non-photoreactive DNA repair	1	0	0.08	1	1	0
GO:0010214	seed coat development	2	0	0.16	1	1	0
GO:0010215	cellulose microfibril organization	3	0	0.25	1	1	0
GO:0010216	maintenance of DNA methylation	10	0	0.82	1	1	0
GO:0010218	response to far red light	1	0	0.08	1	1	0
GO:0010223	secondary shoot formation	5	0	0.41	1	1	0
GO:0010229	inflorescence development	4	0	0.33	1	1	0
GO:0010248	establishment or maintenance of transmembrane electrochemical gradient	2	0	0.16	1	1	0
GO:0010252	auxin homeostasis	1	0	0.08	1	1	0
GO:0010253	UDP-rhamnose biosynthetic process	1	0	0.08	1	1	0
GO:0010255	glucose mediated signaling pathway	1	0	0.08	1	1	0
GO:0010257	NADH dehydrogenase complex assembly	16	0	1.32	1	1	0
GO:0010259	multicellular organism aging	21	0	1.73	1	1	0
GO:0010264	myo-inositol hexakisphosphate biosynthetic process	1	0	0.08	1	1	0
GO:0010265	SCF complex assembly	2	0	0.16	1	1	0
GO:0010266	response to vitamin B1	4	0	0.33	1	1	0
GO:0010267	ta-siRNA processing	8	0	0.66	1	1	0
GO:0010273	detoxification of copper ion	5	0	0.41	1	1	0
GO:0010286	heat acclimation	5	0	0.41	1	1	0
GO:0010304	PSII associated light-harvesting complex II catabolic process	3	0	0.25	1	1	0
GO:0010305	leaf vascular tissue pattern formation	3	0	0.25	1	1	0
GO:0010315	auxin export across the plasma membrane	1	0	0.08	1	1	0
GO:0010325	raffinose family oligosaccharide biosynthetic process	1	0	0.08	1	1	0
GO:0010335	response to non-ionic osmotic stress	1	0	0.08	1	1	0
GO:0010337	regulation of salicylic acid metabolic process	3	0	0.25	1	1	0
GO:0010346	shoot axis formation	5	0	0.41	1	1	0
GO:0010351	lithium ion transport	1	0	0.08	1	1	0
GO:0010353	response to trehalose	1	0	0.08	1	1	0
GO:0010358	leaf shaping	2	0	0.16	1	1	0
GO:0010359	regulation of anion channel activity	1	0	0.08	1	1	0
GO:0010360	negative regulation of anion channel activity	1	0	0.08	1	1	0
GO:0010374	stomatal complex development	7	0	0.58	1	1	0
GO:0010375	stomatal complex patterning	1	0	0.08	1	1	0
GO:0010378	temperature compensation of the circadian clock	4	0	0.33	1	1	0
GO:0010380	regulation of chlorophyll biosynthetic process	4	0	0.33	1	1	0
GO:0010390	histone monoubiquitination	32	0	2.63	1	1	0
GO:0010410	hemicellulose metabolic process	9	0	0.74	1	1	0
GO:0010413	glucuronoxylan metabolic process	4	0	0.33	1	1	0
GO:0010421	hydrogen peroxide-mediated programmed cell death	6	0	0.49	1	1	0
GO:0010424	DNA methylation on cytosine within a CG sequence	12	0	0.99	1	1	0
GO:0010440	stomatal lineage progression	4	0	0.33	1	1	0
GO:0010449	root meristem growth	2	0	0.16	1	1	0
GO:0010450	inflorescence meristem growth	2	0	0.16	1	1	0
GO:0010452	histone H3-K36 methylation	12	0	0.99	1	1	0
GO:0010458	exit from mitosis	31	0	2.55	1	1	0
GO:0010459	negative regulation of heart rate	5	0	0.41	1	1	0
GO:0010481	epidermal cell division	1	0	0.08	1	1	0
GO:0010482	regulation of epidermal cell division	1	0	0.08	1	1	0
GO:0010496	intercellular transport	2	0	0.16	1	1	0
GO:0010497	plasmodesmata-mediated intercellular transport	2	0	0.16	1	1	0
GO:0010499	proteasomal ubiquitin-independent protein catabolic process	5	0	0.41	1	1	0
GO:0010510	regulation of acetyl-CoA biosynthetic process from pyruvate	7	0	0.58	1	1	0
GO:0010511	regulation of phosphatidylinositol biosynthetic process	1	0	0.08	1	1	0
GO:0010512	negative regulation of phosphatidylinositol biosynthetic process	1	0	0.08	1	1	0
GO:0010519	negative regulation of phospholipase activity	4	0	0.33	1	1	0
GO:0010520	regulation of reciprocal meiotic recombination	10	0	0.82	1	1	0
GO:0010525	regulation of transposition, RNA-mediated	1	0	0.08	1	1	0
GO:0010530	positive regulation of transposition	2	0	0.16	1	1	0
GO:0010533	regulation of activation of Janus kinase activity	1	0	0.08	1	1	0
GO:0010543	regulation of platelet activation	14	0	1.15	1	1	0
GO:0010544	negative regulation of platelet activation	8	0	0.66	1	1	0
GO:0010561	negative regulation of glycoprotein biosynthetic process	3	0	0.25	1	1	0
GO:0010566	regulation of ketone biosynthetic process	14	0	1.15	1	1	0
GO:0010569	regulation of double-strand break repair via homologous recombination	16	0	1.32	1	1	0
GO:0010571	positive regulation of nuclear cell cycle DNA replication	6	0	0.49	1	1	0
GO:0010573	vascular endothelial growth factor production	12	0	0.99	1	1	0
GO:0010574	regulation of vascular endothelial growth factor production	11	0	0.9	1	1	0
GO:0010575	positive regulation of vascular endothelial growth factor production	8	0	0.66	1	1	0
GO:0010582	floral meristem determinacy	1	0	0.08	1	1	0
GO:0010584	pollen exine formation	3	0	0.25	1	1	0
GO:0010586	miRNA metabolic process	16	0	1.32	1	1	0
GO:0010587	miRNA catabolic process	4	0	0.33	1	1	0
GO:0010603	regulation of cytoplasmic mRNA processing body assembly	12	0	0.99	1	1	0
GO:0010606	positive regulation of cytoplasmic mRNA processing body assembly	6	0	0.49	1	1	0
GO:0010607	negative regulation of cytoplasmic mRNA processing body assembly	1	0	0.08	1	1	0
GO:0010609	mRNA localization resulting in post-transcriptional regulation of gene expression	2	0	0.16	1	1	0
GO:0010614	negative regulation of cardiac muscle hypertrophy	8	0	0.66	1	1	0
GO:0010616	negative regulation of cardiac muscle adaptation	3	0	0.25	1	1	0
GO:0010621	negative regulation of transcription by transcription factor localization	1	0	0.08	1	1	0
GO:0010624	regulation of Schwann cell proliferation	4	0	0.33	1	1	0
GO:0010626	negative regulation of Schwann cell proliferation	4	0	0.33	1	1	0
GO:0010635	regulation of mitochondrial fusion	9	0	0.74	1	1	0
GO:0010636	positive regulation of mitochondrial fusion	4	0	0.33	1	1	0
GO:0010637	negative regulation of mitochondrial fusion	6	0	0.49	1	1	0
GO:0010641	positive regulation of platelet-derived growth factor receptor signaling pathway	1	0	0.08	1	1	0
GO:0010664	negative regulation of striated muscle cell apoptotic process	13	0	1.07	1	1	0
GO:0010667	negative regulation of cardiac muscle cell apoptotic process	9	0	0.74	1	1	0
GO:0010668	ectodermal cell differentiation	5	0	0.41	1	1	0
GO:0010685	tetracyclic triterpenoid metabolic process	1	0	0.08	1	1	0
GO:0010686	tetracyclic triterpenoid biosynthetic process	1	0	0.08	1	1	0
GO:0010692	regulation of alkaline phosphatase activity	6	0	0.49	1	1	0
GO:0010694	positive regulation of alkaline phosphatase activity	5	0	0.41	1	1	0
GO:0010695	regulation of mitotic spindle pole body separation	1	0	0.08	1	1	0
GO:0010696	positive regulation of mitotic spindle pole body separation	1	0	0.08	1	1	0
GO:0010710	regulation of collagen catabolic process	5	0	0.41	1	1	0
GO:0010715	regulation of extracellular matrix disassembly	11	0	0.9	1	1	0
GO:0010716	negative regulation of extracellular matrix disassembly	2	0	0.16	1	1	0
GO:0010719	negative regulation of epithelial to mesenchymal transition	16	0	1.32	1	1	0
GO:0010722	regulation of ferrochelatase activity	1	0	0.08	1	1	0
GO:0010724	regulation of definitive erythrocyte differentiation	2	0	0.16	1	1	0
GO:0010725	regulation of primitive erythrocyte differentiation	1	0	0.08	1	1	0
GO:0010727	negative regulation of hydrogen peroxide metabolic process	5	0	0.41	1	1	0
GO:0010728	regulation of hydrogen peroxide biosynthetic process	2	0	0.16	1	1	0
GO:0010730	negative regulation of hydrogen peroxide biosynthetic process	2	0	0.16	1	1	0
GO:0010731	protein glutathionylation	2	0	0.16	1	1	0
GO:0010732	regulation of protein glutathionylation	2	0	0.16	1	1	0
GO:0010734	negative regulation of protein glutathionylation	2	0	0.16	1	1	0
GO:0010739	positive regulation of protein kinase A signaling	1	0	0.08	1	1	0
GO:0010744	positive regulation of macrophage derived foam cell differentiation	10	0	0.82	1	1	0
GO:0010756	positive regulation of plasminogen activation	1	0	0.08	1	1	0
GO:0010764	negative regulation of fibroblast migration	1	0	0.08	1	1	0
GO:0010767	regulation of transcription from RNA polymerase II promoter in response to UV-induced DNA damage	4	0	0.33	1	1	0
GO:0010768	negative regulation of transcription from RNA polymerase II promoter in response to UV-induced DNA damage	1	0	0.08	1	1	0
GO:0010771	negative regulation of cell morphogenesis involved in differentiation	6	0	0.49	1	1	0
GO:0010792	DNA double-strand break processing involved in repair via single-strand annealing	2	0	0.16	1	1	0
GO:0010794	regulation of dolichol biosynthetic process	1	0	0.08	1	1	0
GO:0010795	regulation of ubiquinone biosynthetic process	1	0	0.08	1	1	0
GO:0010796	regulation of multivesicular body size	9	0	0.74	1	1	0
GO:0010797	regulation of multivesicular body size involved in endosome transport	1	0	0.08	1	1	0
GO:0010803	regulation of tumor necrosis factor-mediated signaling pathway	7	0	0.58	1	1	0
GO:0010804	negative regulation of tumor necrosis factor-mediated signaling pathway	3	0	0.25	1	1	0
GO:0010807	regulation of synaptic vesicle priming	8	0	0.66	1	1	0
GO:0010808	positive regulation of synaptic vesicle priming	3	0	0.25	1	1	0
GO:0010824	regulation of centrosome duplication	26	0	2.14	1	1	0
GO:0010825	positive regulation of centrosome duplication	3	0	0.25	1	1	0
GO:0010826	negative regulation of centrosome duplication	7	0	0.58	1	1	0
GO:0010831	positive regulation of myotube differentiation	6	0	0.49	1	1	0
GO:0010835	regulation of protein ADP-ribosylation	1	0	0.08	1	1	0
GO:0010838	positive regulation of keratinocyte proliferation	4	0	0.33	1	1	0
GO:0010845	positive regulation of reciprocal meiotic recombination	6	0	0.49	1	1	0
GO:0010862	positive regulation of pathway-restricted SMAD protein phosphorylation	13	0	1.07	1	1	0
GO:0010868	negative regulation of triglyceride biosynthetic process	2	0	0.16	1	1	0
GO:0010872	regulation of cholesterol esterification	2	0	0.16	1	1	0
GO:0010886	positive regulation of cholesterol storage	9	0	0.74	1	1	0
GO:0010891	negative regulation of sequestering of triglyceride	7	0	0.58	1	1	0
GO:0010896	regulation of triglyceride catabolic process	6	0	0.49	1	1	0
GO:0010897	negative regulation of triglyceride catabolic process	1	0	0.08	1	1	0
GO:0010898	positive regulation of triglyceride catabolic process	5	0	0.41	1	1	0
GO:0010899	regulation of phosphatidylcholine catabolic process	1	0	0.08	1	1	0
GO:0010901	regulation of very-low-density lipoprotein particle remodeling	1	0	0.08	1	1	0
GO:0010902	positive regulation of very-low-density lipoprotein particle remodeling	1	0	0.08	1	1	0
GO:0010908	regulation of heparan sulfate proteoglycan biosynthetic process	2	0	0.16	1	1	0
GO:0010909	positive regulation of heparan sulfate proteoglycan biosynthetic process	2	0	0.16	1	1	0
GO:0010911	regulation of isomerase activity	5	0	0.41	1	1	0
GO:0010912	positive regulation of isomerase activity	5	0	0.41	1	1	0
GO:0010913	regulation of sterigmatocystin biosynthetic process	1	0	0.08	1	1	0
GO:0010915	regulation of very-low-density lipoprotein particle clearance	1	0	0.08	1	1	0
GO:0010916	negative regulation of very-low-density lipoprotein particle clearance	1	0	0.08	1	1	0
GO:0010919	regulation of inositol phosphate biosynthetic process	4	0	0.33	1	1	0
GO:0010920	negative regulation of inositol phosphate biosynthetic process	2	0	0.16	1	1	0
GO:0010938	cytoplasmic microtubule depolymerization	3	0	0.25	1	1	0
GO:0010944	negative regulation of transcription by competitive promoter binding	9	0	0.74	1	1	0
GO:0010954	positive regulation of protein processing	2	0	0.16	1	1	0
GO:0010956	negative regulation of calcidiol 1-monooxygenase activity	5	0	0.41	1	1	0
GO:0010958	regulation of amino acid import across plasma membrane	3	0	0.25	1	1	0
GO:0010960	magnesium ion homeostasis	5	0	0.41	1	1	0
GO:0010961	cellular magnesium ion homeostasis	1	0	0.08	1	1	0
GO:0010968	regulation of microtubule nucleation	1	0	0.08	1	1	0
GO:0010981	regulation of cell wall macromolecule metabolic process	1	0	0.08	1	1	0
GO:0010982	regulation of high-density lipoprotein particle clearance	1	0	0.08	1	1	0
GO:0010983	positive regulation of high-density lipoprotein particle clearance	1	0	0.08	1	1	0
GO:0010984	regulation of lipoprotein particle clearance	5	0	0.41	1	1	0
GO:0010985	negative regulation of lipoprotein particle clearance	2	0	0.16	1	1	0
GO:0010986	positive regulation of lipoprotein particle clearance	1	0	0.08	1	1	0
GO:0010988	regulation of low-density lipoprotein particle clearance	3	0	0.25	1	1	0
GO:0010989	negative regulation of low-density lipoprotein particle clearance	1	0	0.08	1	1	0
GO:0010990	regulation of SMAD protein complex assembly	7	0	0.58	1	1	0
GO:0010991	negative regulation of SMAD protein complex assembly	7	0	0.58	1	1	0
GO:0010992	ubiquitin recycling	12	0	0.99	1	1	0
GO:0010994	free ubiquitin chain polymerization	2	0	0.16	1	1	0
GO:0014004	microglia differentiation	2	0	0.16	1	1	0
GO:0014005	microglia development	1	0	0.08	1	1	0
GO:0014018	neuroblast fate specification	3	0	0.25	1	1	0
GO:0014021	secondary neural tube formation	4	0	0.33	1	1	0
GO:0014028	notochord formation	5	0	0.41	1	1	0
GO:0014029	neural crest formation	10	0	0.82	1	1	0
GO:0014034	neural crest cell fate commitment	3	0	0.25	1	1	0
GO:0014036	neural crest cell fate specification	3	0	0.25	1	1	0
GO:0014038	regulation of Schwann cell differentiation	3	0	0.25	1	1	0
GO:0014040	positive regulation of Schwann cell differentiation	1	0	0.08	1	1	0
GO:0014041	regulation of neuron maturation	6	0	0.49	1	1	0
GO:0014042	positive regulation of neuron maturation	3	0	0.25	1	1	0
GO:0014043	negative regulation of neuron maturation	2	0	0.16	1	1	0
GO:0014045	establishment of endothelial blood-brain barrier	6	0	0.49	1	1	0
GO:0014048	regulation of glutamate secretion	7	0	0.58	1	1	0
GO:0014049	positive regulation of glutamate secretion	1	0	0.08	1	1	0
GO:0014050	negative regulation of glutamate secretion	3	0	0.25	1	1	0
GO:0014055	acetylcholine secretion, neurotransmission	5	0	0.41	1	1	0
GO:0014056	regulation of acetylcholine secretion, neurotransmission	5	0	0.41	1	1	0
GO:0014057	positive regulation of acetylcholine secretion, neurotransmission	2	0	0.16	1	1	0
GO:0014060	regulation of epinephrine secretion	1	0	0.08	1	1	0
GO:0014062	regulation of serotonin secretion	4	0	0.33	1	1	0
GO:0014063	negative regulation of serotonin secretion	4	0	0.33	1	1	0
GO:0014067	negative regulation of phosphatidylinositol 3-kinase signaling	11	0	0.9	1	1	0
GO:0014707	branchiomeric skeletal muscle development	7	0	0.58	1	1	0
GO:0014721	twitch skeletal muscle contraction	1	0	0.08	1	1	0
GO:0014724	regulation of twitch skeletal muscle contraction	1	0	0.08	1	1	0
GO:0014732	skeletal muscle atrophy	2	0	0.16	1	1	0
GO:0014733	regulation of skeletal muscle adaptation	1	0	0.08	1	1	0
GO:0014735	regulation of muscle atrophy	1	0	0.08	1	1	0
GO:0014737	positive regulation of muscle atrophy	1	0	0.08	1	1	0
GO:0014739	positive regulation of muscle hyperplasia	2	0	0.16	1	1	0
GO:0014741	negative regulation of muscle hypertrophy	8	0	0.66	1	1	0
GO:0014813	skeletal muscle satellite cell commitment	1	0	0.08	1	1	0
GO:0014814	axon regeneration at neuromuscular junction	1	0	0.08	1	1	0
GO:0014816	skeletal muscle satellite cell differentiation	4	0	0.33	1	1	0
GO:0014820	tonic smooth muscle contraction	4	0	0.33	1	1	0
GO:0014821	phasic smooth muscle contraction	4	0	0.33	1	1	0
GO:0014824	artery smooth muscle contraction	2	0	0.16	1	1	0
GO:0014827	intestine smooth muscle contraction	1	0	0.08	1	1	0
GO:0014831	gastro-intestinal system smooth muscle contraction	2	0	0.16	1	1	0
GO:0014834	skeletal muscle satellite cell maintenance involved in skeletal muscle regeneration	5	0	0.41	1	1	0
GO:0014835	myoblast differentiation involved in skeletal muscle regeneration	2	0	0.16	1	1	0
GO:0014839	myoblast migration involved in skeletal muscle regeneration	1	0	0.08	1	1	0
GO:0014841	skeletal muscle satellite cell proliferation	6	0	0.49	1	1	0
GO:0014842	regulation of skeletal muscle satellite cell proliferation	5	0	0.41	1	1	0
GO:0014846	esophagus smooth muscle contraction	1	0	0.08	1	1	0
GO:0014858	positive regulation of skeletal muscle cell proliferation	2	0	0.16	1	1	0
GO:0014861	regulation of skeletal muscle contraction via regulation of action potential	1	0	0.08	1	1	0
GO:0014873	response to muscle activity involved in regulation of muscle adaptation	1	0	0.08	1	1	0
GO:0014878	response to electrical stimulus involved in regulation of muscle adaptation	1	0	0.08	1	1	0
GO:0014883	transition between fast and slow fiber	1	0	0.08	1	1	0
GO:0014889	muscle atrophy	4	0	0.33	1	1	0
GO:0014891	striated muscle atrophy	2	0	0.16	1	1	0
GO:0014895	smooth muscle hypertrophy	1	0	0.08	1	1	0
GO:0014916	regulation of lung blood pressure	3	0	0.25	1	1	0
GO:0015675	nickel cation transport	3	0	0.25	1	1	0
GO:0015676	vanadium ion transport	1	0	0.08	1	1	0
GO:0015679	plasma membrane copper ion transport	1	0	0.08	1	1	0
GO:0015680	protein maturation by copper ion transfer	3	0	0.25	1	1	0
GO:0015691	cadmium ion transport	6	0	0.49	1	1	0
GO:0015692	lead ion transport	1	0	0.08	1	1	0
GO:0015693	magnesium ion transport	9	0	0.74	1	1	0
GO:0015700	arsenite transport	3	0	0.25	1	1	0
GO:0015701	bicarbonate transport	6	0	0.49	1	1	0
GO:0015706	nitrate transmembrane transport	2	0	0.16	1	1	0
GO:0015709	thiosulfate transport	1	0	0.08	1	1	0
GO:0015712	hexose phosphate transport	3	0	0.25	1	1	0
GO:0015713	phosphoglycerate transmembrane transport	1	0	0.08	1	1	0
GO:0015714	phosphoenolpyruvate transport	1	0	0.08	1	1	0
GO:0015717	triose phosphate transport	1	0	0.08	1	1	0
GO:0015721	bile acid and bile salt transport	13	0	1.07	1	1	0
GO:0015722	canalicular bile acid transport	9	0	0.74	1	1	0
GO:0015724	formate transport	1	0	0.08	1	1	0
GO:0015729	oxaloacetate transport	1	0	0.08	1	1	0
GO:0015732	prostaglandin transport	8	0	0.66	1	1	0
GO:0015734	taurine transport	3	0	0.25	1	1	0
GO:0015739	sialic acid transport	3	0	0.25	1	1	0
GO:0015742	alpha-ketoglutarate transport	3	0	0.25	1	1	0
GO:0015743	malate transport	2	0	0.16	1	1	0
GO:0015744	succinate transport	2	0	0.16	1	1	0
GO:0015746	citrate transport	4	0	0.33	1	1	0
GO:0015747	urate transport	2	0	0.16	1	1	0
GO:0015755	fructose transmembrane transport	1	0	0.08	1	1	0
GO:0015757	galactose transmembrane transport	4	0	0.33	1	1	0
GO:0015760	glucose-6-phosphate transport	3	0	0.25	1	1	0
GO:0015766	disaccharide transport	4	0	0.33	1	1	0
GO:0015767	lactose transport	1	0	0.08	1	1	0
GO:0015768	maltose transport	1	0	0.08	1	1	0
GO:0015770	sucrose transport	2	0	0.16	1	1	0
GO:0015771	trehalose transport	3	0	0.25	1	1	0
GO:0015772	oligosaccharide transport	4	0	0.33	1	1	0
GO:0015780	nucleotide-sugar transmembrane transport	9	0	0.74	1	1	0
GO:0015782	CMP-N-acetylneuraminate transmembrane transport	7	0	0.58	1	1	0
GO:0015783	GDP-fucose transmembrane transport	2	0	0.16	1	1	0
GO:0015786	UDP-glucose transmembrane transport	3	0	0.25	1	1	0
GO:0015787	UDP-glucuronic acid transmembrane transport	3	0	0.25	1	1	0
GO:0015789	UDP-N-acetylgalactosamine transmembrane transport	5	0	0.41	1	1	0
GO:0015790	UDP-xylose transmembrane transport	2	0	0.16	1	1	0
GO:0015791	polyol transmembrane transport	7	0	0.58	1	1	0
GO:0015793	glycerol transmembrane transport	5	0	0.41	1	1	0
GO:0015794	glycerol-3-phosphate transmembrane transport	1	0	0.08	1	1	0
GO:0015797	mannitol transmembrane transport	1	0	0.08	1	1	0
GO:0015798	myo-inositol transport	4	0	0.33	1	1	0
GO:0015803	branched-chain amino acid transport	6	0	0.49	1	1	0
GO:0015805	S-adenosyl-L-methionine transport	1	0	0.08	1	1	0
GO:0015808	L-alanine transport	7	0	0.58	1	1	0
GO:0015810	aspartate transmembrane transport	7	0	0.58	1	1	0
GO:0015811	L-cystine transport	11	0	0.9	1	1	0
GO:0015816	glycine transport	9	0	0.74	1	1	0
GO:0015817	histidine transport	4	0	0.33	1	1	0
GO:0015819	lysine transport	3	0	0.25	1	1	0
GO:0015820	leucine transport	4	0	0.33	1	1	0
GO:0015821	methionine transport	2	0	0.16	1	1	0
GO:0015822	ornithine transport	5	0	0.41	1	1	0
GO:0015824	proline transport	11	0	0.9	1	1	0
GO:0015825	L-serine transport	11	0	0.9	1	1	0
GO:0015826	threonine transport	1	0	0.08	1	1	0
GO:0015827	tryptophan transport	1	0	0.08	1	1	0
GO:0015828	tyrosine transport	2	0	0.16	1	1	0
GO:0015840	urea transport	6	0	0.49	1	1	0
GO:0015842	aminergic neurotransmitter loading into synaptic vesicle	2	0	0.16	1	1	0
GO:0015855	pyrimidine nucleobase transport	7	0	0.58	1	1	0
GO:0015860	purine nucleoside transmembrane transport	3	0	0.25	1	1	0
GO:0015864	pyrimidine nucleoside transport	3	0	0.25	1	1	0
GO:0015870	acetylcholine transport	9	0	0.74	1	1	0
GO:0015876	acetyl-CoA transport	1	0	0.08	1	1	0
GO:0015878	biotin transport	4	0	0.33	1	1	0
GO:0015880	coenzyme A transport	3	0	0.25	1	1	0
GO:0015883	FAD transport	1	0	0.08	1	1	0
GO:0015884	folic acid transport	7	0	0.58	1	1	0
GO:0015887	pantothenate transmembrane transport	4	0	0.33	1	1	0
GO:0015888	thiamine transport	3	0	0.25	1	1	0
GO:0015889	cobalamin transport	1	0	0.08	1	1	0
GO:0015904	tetracycline transmembrane transport	1	0	0.08	1	1	0
GO:0015920	lipopolysaccharide transport	1	0	0.08	1	1	0
GO:0015936	coenzyme A metabolic process	15	0	1.23	1	1	0
GO:0015937	coenzyme A biosynthetic process	10	0	0.82	1	1	0
GO:0015938	coenzyme A catabolic process	1	0	0.08	1	1	0
GO:0015940	pantothenate biosynthetic process	2	0	0.16	1	1	0
GO:0015942	formate metabolic process	5	0	0.41	1	1	0
GO:0015959	diadenosine polyphosphate metabolic process	6	0	0.49	1	1	0
GO:0015960	diadenosine polyphosphate biosynthetic process	3	0	0.25	1	1	0
GO:0015961	diadenosine polyphosphate catabolic process	3	0	0.25	1	1	0
GO:0015962	diadenosine triphosphate metabolic process	1	0	0.08	1	1	0
GO:0015964	diadenosine triphosphate catabolic process	1	0	0.08	1	1	0
GO:0015965	diadenosine tetraphosphate metabolic process	4	0	0.33	1	1	0
GO:0015966	diadenosine tetraphosphate biosynthetic process	3	0	0.25	1	1	0
GO:0015967	diadenosine tetraphosphate catabolic process	1	0	0.08	1	1	0
GO:0015976	carbon utilization	1	0	0.08	1	1	0
GO:0015986	proton motive force-driven ATP synthesis	13	0	1.07	1	1	0
GO:0015994	chlorophyll metabolic process	13	0	1.07	1	1	0
GO:0015995	chlorophyll biosynthetic process	8	0	0.66	1	1	0
GO:0015996	chlorophyll catabolic process	4	0	0.33	1	1	0
GO:0016024	CDP-diacylglycerol biosynthetic process	2	0	0.16	1	1	0
GO:0016036	cellular response to phosphate starvation	7	0	0.58	1	1	0
GO:0016074	sno(s)RNA metabolic process	5	0	0.41	1	1	0
GO:0016075	rRNA catabolic process	9	0	0.74	1	1	0
GO:0016077	sno(s)RNA catabolic process	1	0	0.08	1	1	0
GO:0016078	tRNA catabolic process	3	0	0.25	1	1	0
GO:0016080	synaptic vesicle targeting	8	0	0.66	1	1	0
GO:0016081	synaptic vesicle docking	14	0	1.15	1	1	0
GO:0016082	synaptic vesicle priming	18	0	1.48	1	1	0
GO:0016093	polyprenol metabolic process	11	0	0.9	1	1	0
GO:0016094	polyprenol biosynthetic process	5	0	0.41	1	1	0
GO:0016095	polyprenol catabolic process	1	0	0.08	1	1	0
GO:0016104	triterpenoid biosynthetic process	2	0	0.16	1	1	0
GO:0016106	sesquiterpenoid biosynthetic process	1	0	0.08	1	1	0
GO:0016119	carotene metabolic process	5	0	0.41	1	1	0
GO:0016121	carotene catabolic process	3	0	0.25	1	1	0
GO:0016122	xanthophyll metabolic process	1	0	0.08	1	1	0
GO:0016123	xanthophyll biosynthetic process	1	0	0.08	1	1	0
GO:0016127	sterol catabolic process	5	0	0.41	1	1	0
GO:0016144	S-glycoside biosynthetic process	2	0	0.16	1	1	0
GO:0016145	S-glycoside catabolic process	4	0	0.33	1	1	0
GO:0016183	synaptic vesicle coating	14	0	1.15	1	1	0
GO:0016185	synaptic vesicle budding from presynaptic endocytic zone membrane	15	0	1.23	1	1	0
GO:0016188	synaptic vesicle maturation	15	0	1.23	1	1	0
GO:0016191	synaptic vesicle uncoating	2	0	0.16	1	1	0
GO:0016200	synaptic target attraction	1	0	0.08	1	1	0
GO:0016202	regulation of striated muscle tissue development	19	0	1.56	1	1	0
GO:0016226	iron-sulfur cluster assembly	23	0	1.89	1	1	0
GO:0016233	telomere capping	5	0	0.41	1	1	0
GO:0016237	lysosomal microautophagy	3	0	0.25	1	1	0
GO:0016242	negative regulation of macroautophagy	11	0	0.9	1	1	0
GO:0016243	regulation of autophagosome size	1	0	0.08	1	1	0
GO:0016254	preassembly of GPI anchor in ER membrane	9	0	0.74	1	1	0
GO:0016255	attachment of GPI anchor to protein	3	0	0.25	1	1	0
GO:0016256	N-glycan processing to lysosome	1	0	0.08	1	1	0
GO:0016259	selenocysteine metabolic process	1	0	0.08	1	1	0
GO:0016260	selenocysteine biosynthetic process	1	0	0.08	1	1	0
GO:0016267	O-glycan processing, core 1	1	0	0.08	1	1	0
GO:0016320	endoplasmic reticulum membrane fusion	4	0	0.33	1	1	0
GO:0016321	female meiosis chromosome segregation	25	0	2.06	1	1	0
GO:0016322	neuron remodeling	23	0	1.89	1	1	0
GO:0016332	establishment or maintenance of polarity of embryonic epithelium	16	0	1.32	1	1	0
GO:0016446	somatic hypermutation of immunoglobulin genes	11	0	0.9	1	1	0
GO:0016457	dosage compensation complex assembly involved in dosage compensation by hyperactivation of X chromosome	1	0	0.08	1	1	0
GO:0016479	negative regulation of transcription by RNA polymerase I	1	0	0.08	1	1	0
GO:0016543	male courtship behavior, orientation prior to leg tapping and wing vibration	1	0	0.08	1	1	0
GO:0016546	male courtship behavior, proboscis-mediated licking	1	0	0.08	1	1	0
GO:0016553	base conversion or substitution editing	6	0	0.49	1	1	0
GO:0016554	cytidine to uridine editing	1	0	0.08	1	1	0
GO:0016556	mRNA modification	15	0	1.23	1	1	0
GO:0016557	peroxisome membrane biogenesis	4	0	0.33	1	1	0
GO:0016558	protein import into peroxisome matrix	20	0	1.65	1	1	0
GO:0016559	peroxisome fission	8	0	0.66	1	1	0
GO:0016560	protein import into peroxisome matrix, docking	5	0	0.41	1	1	0
GO:0016561	protein import into peroxisome matrix, translocation	5	0	0.41	1	1	0
GO:0016562	protein import into peroxisome matrix, receptor recycling	1	0	0.08	1	1	0
GO:0016574	histone ubiquitination	53	0	4.36	1	1	0
GO:0016577	histone demethylation	54	0	4.44	1	1	0
GO:0016598	protein arginylation	1	0	0.08	1	1	0
GO:0016926	protein desumoylation	7	0	0.58	1	1	0
GO:0016999	antibiotic metabolic process	3	0	0.25	1	1	0
GO:0017000	antibiotic biosynthetic process	1	0	0.08	1	1	0
GO:0017003	protein-heme linkage	1	0	0.08	1	1	0
GO:0017004	cytochrome complex assembly	18	0	1.48	1	1	0
GO:0017006	protein-tetrapyrrole linkage	1	0	0.08	1	1	0
GO:0017038	protein import	1	0	0.08	1	1	0
GO:0017055	negative regulation of RNA polymerase II transcription preinitiation complex assembly	4	0	0.33	1	1	0
GO:0017062	respiratory chain complex III assembly	3	0	0.25	1	1	0
GO:0017126	nucleologenesis	6	0	0.49	1	1	0
GO:0017143	insecticide metabolic process	2	0	0.16	1	1	0
GO:0017182	peptidyl-diphthamide metabolic process	5	0	0.41	1	1	0
GO:0017183	peptidyl-diphthamide biosynthetic process from peptidyl-histidine	5	0	0.41	1	1	0
GO:0017185	peptidyl-lysine hydroxylation	1	0	0.08	1	1	0
GO:0017186	peptidyl-pyroglutamic acid biosynthetic process, using glutaminyl-peptide cyclotransferase	2	0	0.16	1	1	0
GO:0018003	peptidyl-lysine N6-acetylation	1	0	0.08	1	1	0
GO:0018008	N-terminal peptidyl-glycine N-myristoylation	1	0	0.08	1	1	0
GO:0018011	N-terminal peptidyl-alanine methylation	1	0	0.08	1	1	0
GO:0018012	N-terminal peptidyl-alanine trimethylation	1	0	0.08	1	1	0
GO:0018016	N-terminal peptidyl-proline dimethylation	1	0	0.08	1	1	0
GO:0018023	peptidyl-lysine trimethylation	22	0	1.81	1	1	0
GO:0018026	peptidyl-lysine monomethylation	3	0	0.25	1	1	0
GO:0018027	peptidyl-lysine dimethylation	11	0	0.9	1	1	0
GO:0018032	protein amidation	2	0	0.16	1	1	0
GO:0018063	cytochrome c-heme linkage	1	0	0.08	1	1	0
GO:0018094	protein polyglycylation	5	0	0.41	1	1	0
GO:0018095	protein polyglutamylation	14	0	1.15	1	1	0
GO:0018103	protein C-linked glycosylation	3	0	0.25	1	1	0
GO:0018106	peptidyl-histidine phosphorylation	4	0	0.33	1	1	0
GO:0018117	protein adenylylation	2	0	0.16	1	1	0
GO:0018146	keratan sulfate biosynthetic process	3	0	0.25	1	1	0
GO:0018175	protein nucleotidylation	2	0	0.16	1	1	0
GO:0018194	peptidyl-alanine modification	1	0	0.08	1	1	0
GO:0018197	peptidyl-aspartic acid modification	4	0	0.33	1	1	0
GO:0018199	peptidyl-glutamine modification	2	0	0.16	1	1	0
GO:0018201	peptidyl-glycine modification	1	0	0.08	1	1	0
GO:0018202	peptidyl-histidine modification	11	0	0.9	1	1	0
GO:0018206	peptidyl-methionine modification	4	0	0.33	1	1	0
GO:0018211	peptidyl-tryptophan modification	3	0	0.25	1	1	0
GO:0018272	protein-pyridoxal-5-phosphate linkage via peptidyl-N6-pyridoxal phosphate-L-lysine	2	0	0.16	1	1	0
GO:0018277	protein deamination	1	0	0.08	1	1	0
GO:0018282	metal incorporation into metallo-sulfur cluster	3	0	0.25	1	1	0
GO:0018283	iron incorporation into metallo-sulfur cluster	3	0	0.25	1	1	0
GO:0018293	protein-FAD linkage	1	0	0.08	1	1	0
GO:0018317	protein C-linked glycosylation via tryptophan	3	0	0.25	1	1	0
GO:0018339	peptidyl-L-beta-methylthioaspartic acid biosynthetic process from peptidyl-aspartic acid	1	0	0.08	1	1	0
GO:0018343	protein farnesylation	2	0	0.16	1	1	0
GO:0018352	protein-pyridoxal-5-phosphate linkage	2	0	0.16	1	1	0
GO:0018364	peptidyl-glutamine methylation	2	0	0.16	1	1	0
GO:0018395	peptidyl-lysine hydroxylation to 5-hydroxy-L-lysine	1	0	0.08	1	1	0
GO:0018406	protein C-linked glycosylation via 2'-alpha-mannosyl-L-tryptophan	3	0	0.25	1	1	0
GO:0018410	C-terminal protein amino acid modification	25	0	2.06	1	1	0
GO:0018872	arsonoacetate metabolic process	3	0	0.25	1	1	0
GO:0018879	biphenyl metabolic process	5	0	0.41	1	1	0
GO:0018885	carbon tetrachloride metabolic process	1	0	0.08	1	1	0
GO:0018894	dibenzo-p-dioxin metabolic process	15	0	1.23	1	1	0
GO:0018916	nitrobenzene metabolic process	3	0	0.25	1	1	0
GO:0018924	mandelate metabolic process	4	0	0.33	1	1	0
GO:0018963	phthalate metabolic process	5	0	0.41	1	1	0
GO:0018985	pronuclear envelope synthesis	2	0	0.16	1	1	0
GO:0018990	ecdysis, chitin-based cuticle	1	0	0.08	1	1	0
GO:0018993	somatic sex determination	6	0	0.49	1	1	0
GO:0019042	viral latency	11	0	0.9	1	1	0
GO:0019043	establishment of viral latency	7	0	0.58	1	1	0
GO:0019045	latent virus replication	4	0	0.33	1	1	0
GO:0019046	release from viral latency	4	0	0.33	1	1	0
GO:0019049	mitigation of host antiviral defense response	2	0	0.16	1	1	0
GO:0019060	intracellular transport of viral protein in host cell	2	0	0.16	1	1	0
GO:0019062	virion attachment to host cell	2	0	0.16	1	1	0
GO:0019076	viral release from host cell	2	0	0.16	1	1	0
GO:0019086	late viral transcription	2	0	0.16	1	1	0
GO:0019099	female germ-line sex determination	3	0	0.25	1	1	0
GO:0019101	female somatic sex determination	2	0	0.16	1	1	0
GO:0019236	response to pheromone	2	0	0.16	1	1	0
GO:0019242	methylglyoxal biosynthetic process	1	0	0.08	1	1	0
GO:0019243	methylglyoxal catabolic process to D-lactate via S-lactoyl-glutathione	12	0	0.99	1	1	0
GO:0019244	lactate biosynthetic process from pyruvate	3	0	0.25	1	1	0
GO:0019249	lactate biosynthetic process	5	0	0.41	1	1	0
GO:0019254	carnitine metabolic process, CoA-linked	5	0	0.41	1	1	0
GO:0019255	glucose 1-phosphate metabolic process	1	0	0.08	1	1	0
GO:0019262	N-acetylneuraminate catabolic process	3	0	0.25	1	1	0
GO:0019264	glycine biosynthetic process from serine	3	0	0.25	1	1	0
GO:0019265	glycine biosynthetic process, by transamination of glyoxylate	2	0	0.16	1	1	0
GO:0019276	UDP-N-acetylgalactosamine metabolic process	2	0	0.16	1	1	0
GO:0019279	L-methionine biosynthetic process from L-homoserine via cystathionine	2	0	0.16	1	1	0
GO:0019280	L-methionine biosynthetic process from homoserine via O-acetyl-L-homoserine and cystathionine	2	0	0.16	1	1	0
GO:0019285	glycine betaine biosynthetic process from choline	5	0	0.41	1	1	0
GO:0019287	isopentenyl diphosphate biosynthetic process, mevalonate pathway	2	0	0.16	1	1	0
GO:0019290	siderophore biosynthetic process	1	0	0.08	1	1	0
GO:0019307	mannose biosynthetic process	1	0	0.08	1	1	0
GO:0019310	inositol catabolic process	1	0	0.08	1	1	0
GO:0019317	fucose catabolic process	1	0	0.08	1	1	0
GO:0019322	pentose biosynthetic process	7	0	0.58	1	1	0
GO:0019323	pentose catabolic process	6	0	0.49	1	1	0
GO:0019341	dibenzo-p-dioxin catabolic process	2	0	0.16	1	1	0
GO:0019343	cysteine biosynthetic process via cystathionine	3	0	0.25	1	1	0
GO:0019348	dolichol metabolic process	11	0	0.9	1	1	0
GO:0019359	nicotinamide nucleotide biosynthetic process	14	0	1.15	1	1	0
GO:0019364	pyridine nucleotide catabolic process	1	0	0.08	1	1	0
GO:0019370	leukotriene biosynthetic process	16	0	1.32	1	1	0
GO:0019371	cyclooxygenase pathway	4	0	0.33	1	1	0
GO:0019372	lipoxygenase pathway	5	0	0.41	1	1	0
GO:0019373	epoxygenase P450 pathway	3	0	0.25	1	1	0
GO:0019374	galactolipid metabolic process	5	0	0.41	1	1	0
GO:0019375	galactolipid biosynthetic process	3	0	0.25	1	1	0
GO:0019388	galactose catabolic process	8	0	0.66	1	1	0
GO:0019389	glucuronoside metabolic process	1	0	0.08	1	1	0
GO:0019391	glucuronoside catabolic process	1	0	0.08	1	1	0
GO:0019400	alditol metabolic process	13	0	1.07	1	1	0
GO:0019401	alditol biosynthetic process	4	0	0.33	1	1	0
GO:0019402	galactitol metabolic process	1	0	0.08	1	1	0
GO:0019405	alditol catabolic process	2	0	0.16	1	1	0
GO:0019406	hexitol biosynthetic process	2	0	0.16	1	1	0
GO:0019407	hexitol catabolic process	1	0	0.08	1	1	0
GO:0019408	dolichol biosynthetic process	5	0	0.41	1	1	0
GO:0019413	acetate biosynthetic process	3	0	0.25	1	1	0
GO:0019417	sulfur oxidation	4	0	0.33	1	1	0
GO:0019418	sulfide oxidation	10	0	0.82	1	1	0
GO:0019427	acetyl-CoA biosynthetic process from acetate	1	0	0.08	1	1	0
GO:0019430	removal of superoxide radicals	9	0	0.74	1	1	0
GO:0019433	triglyceride catabolic process	16	0	1.32	1	1	0
GO:0019442	tryptophan catabolic process to acetyl-CoA	2	0	0.16	1	1	0
GO:0019447	D-cysteine catabolic process	5	0	0.41	1	1	0
GO:0019452	L-cysteine catabolic process to taurine	1	0	0.08	1	1	0
GO:0019464	glycine decarboxylation via glycine cleavage system	4	0	0.33	1	1	0
GO:0019470	4-hydroxyproline catabolic process	4	0	0.33	1	1	0
GO:0019474	L-lysine catabolic process to acetyl-CoA	1	0	0.08	1	1	0
GO:0019477	L-lysine catabolic process	4	0	0.33	1	1	0
GO:0019478	D-amino acid catabolic process	8	0	0.66	1	1	0
GO:0019481	L-alanine catabolic process, by transamination	1	0	0.08	1	1	0
GO:0019482	beta-alanine metabolic process	4	0	0.33	1	1	0
GO:0019483	beta-alanine biosynthetic process	1	0	0.08	1	1	0
GO:0019484	beta-alanine catabolic process	3	0	0.25	1	1	0
GO:0019509	L-methionine salvage from methylthioadenosine	8	0	0.66	1	1	0
GO:0019510	S-adenosylhomocysteine catabolic process	1	0	0.08	1	1	0
GO:0019518	L-threonine catabolic process to glycine	1	0	0.08	1	1	0
GO:0019519	pentitol metabolic process	1	0	0.08	1	1	0
GO:0019520	aldonic acid metabolic process	2	0	0.16	1	1	0
GO:0019521	D-gluconate metabolic process	2	0	0.16	1	1	0
GO:0019527	pentitol catabolic process	1	0	0.08	1	1	0
GO:0019530	taurine metabolic process	4	0	0.33	1	1	0
GO:0019532	oxalate transport	4	0	0.33	1	1	0
GO:0019541	propionate metabolic process	3	0	0.25	1	1	0
GO:0019542	propionate biosynthetic process	3	0	0.25	1	1	0
GO:0019544	arginine catabolic process to glutamate	1	0	0.08	1	1	0
GO:0019545	arginine catabolic process to succinate	1	0	0.08	1	1	0
GO:0019547	arginine catabolic process to ornithine	1	0	0.08	1	1	0
GO:0019550	glutamate catabolic process to aspartate	2	0	0.16	1	1	0
GO:0019551	glutamate catabolic process to 2-oxoglutarate	3	0	0.25	1	1	0
GO:0019556	histidine catabolic process to glutamate and formamide	4	0	0.33	1	1	0
GO:0019557	histidine catabolic process to glutamate and formate	4	0	0.33	1	1	0
GO:0019563	glycerol catabolic process	1	0	0.08	1	1	0
GO:0019568	arabinose catabolic process	1	0	0.08	1	1	0
GO:0019571	D-arabinose catabolic process	1	0	0.08	1	1	0
GO:0019605	butyrate metabolic process	1	0	0.08	1	1	0
GO:0019626	short-chain fatty acid catabolic process	8	0	0.66	1	1	0
GO:0019627	urea metabolic process	13	0	1.07	1	1	0
GO:0019634	organic phosphonate metabolic process	2	0	0.16	1	1	0
GO:0019646	aerobic electron transport chain	45	0	3.7	1	1	0
GO:0019655	glycolytic fermentation to ethanol	1	0	0.08	1	1	0
GO:0019660	glycolytic fermentation	1	0	0.08	1	1	0
GO:0019673	GDP-mannose metabolic process	11	0	0.9	1	1	0
GO:0019676	ammonia assimilation cycle	5	0	0.41	1	1	0
GO:0019694	alkanesulfonate metabolic process	4	0	0.33	1	1	0
GO:0019695	choline metabolic process	11	0	0.9	1	1	0
GO:0019740	nitrogen utilization	8	0	0.66	1	1	0
GO:0019742	pentacyclic triterpenoid metabolic process	2	0	0.16	1	1	0
GO:0019745	pentacyclic triterpenoid biosynthetic process	1	0	0.08	1	1	0
GO:0019758	glycosinolate biosynthetic process	2	0	0.16	1	1	0
GO:0019759	glycosinolate catabolic process	4	0	0.33	1	1	0
GO:0019761	glucosinolate biosynthetic process	2	0	0.16	1	1	0
GO:0019762	glucosinolate catabolic process	4	0	0.33	1	1	0
GO:0019800	peptide cross-linking via chondroitin 4-sulfate glycosaminoglycan	5	0	0.41	1	1	0
GO:0019805	quinolinate biosynthetic process	4	0	0.33	1	1	0
GO:0019836	hemolysis by symbiont of host erythrocytes	1	0	0.08	1	1	0
GO:0019853	L-ascorbic acid biosynthetic process	13	0	1.07	1	1	0
GO:0019856	pyrimidine nucleobase biosynthetic process	13	0	1.07	1	1	0
GO:0019857	5-methylcytosine metabolic process	1	0	0.08	1	1	0
GO:0019858	cytosine metabolic process	2	0	0.16	1	1	0
GO:0019859	thymine metabolic process	4	0	0.33	1	1	0
GO:0019860	uracil metabolic process	2	0	0.16	1	1	0
GO:0019889	pteridine metabolic process	7	0	0.58	1	1	0
GO:0019918	peptidyl-arginine methylation, to symmetrical-dimethyl arginine	3	0	0.25	1	1	0
GO:0019919	peptidyl-arginine methylation, to asymmetrical-dimethyl arginine	6	0	0.49	1	1	0
GO:0020028	endocytic hemoglobin import into cell	5	0	0.41	1	1	0
GO:0021501	prechordal plate formation	3	0	0.25	1	1	0
GO:0021506	anterior neuropore closure	1	0	0.08	1	1	0
GO:0021508	floor plate formation	9	0	0.74	1	1	0
GO:0021512	spinal cord anterior/posterior patterning	12	0	0.99	1	1	0
GO:0021519	spinal cord association neuron specification	2	0	0.16	1	1	0
GO:0021520	spinal cord motor neuron cell fate specification	8	0	0.66	1	1	0
GO:0021521	ventral spinal cord interneuron specification	12	0	0.99	1	1	0
GO:0021524	visceral motor neuron differentiation	4	0	0.33	1	1	0
GO:0021540	corpus callosum morphogenesis	4	0	0.33	1	1	0
GO:0021547	midbrain-hindbrain boundary initiation	1	0	0.08	1	1	0
GO:0021553	olfactory nerve development	4	0	0.33	1	1	0
GO:0021556	central nervous system formation	1	0	0.08	1	1	0
GO:0021568	rhombomere 2 development	1	0	0.08	1	1	0
GO:0021571	rhombomere 5 development	1	0	0.08	1	1	0
GO:0021572	rhombomere 6 development	1	0	0.08	1	1	0
GO:0021577	hindbrain structural organization	4	0	0.33	1	1	0
GO:0021589	cerebellum structural organization	4	0	0.33	1	1	0
GO:0021590	cerebellum maturation	5	0	0.41	1	1	0
GO:0021622	oculomotor nerve morphogenesis	3	0	0.25	1	1	0
GO:0021623	oculomotor nerve formation	3	0	0.25	1	1	0
GO:0021627	olfactory nerve morphogenesis	3	0	0.25	1	1	0
GO:0021629	olfactory nerve structural organization	3	0	0.25	1	1	0
GO:0021636	trigeminal nerve morphogenesis	2	0	0.16	1	1	0
GO:0021644	vagus nerve morphogenesis	3	0	0.25	1	1	0
GO:0021678	third ventricle development	5	0	0.41	1	1	0
GO:0021679	cerebellar molecular layer development	3	0	0.25	1	1	0
GO:0021682	nerve maturation	2	0	0.16	1	1	0
GO:0021691	cerebellar Purkinje cell layer maturation	2	0	0.16	1	1	0
GO:0021692	cerebellar Purkinje cell layer morphogenesis	20	0	1.65	1	1	0
GO:0021694	cerebellar Purkinje cell layer formation	20	0	1.65	1	1	0
GO:0021698	cerebellar cortex structural organization	2	0	0.16	1	1	0
GO:0021699	cerebellar cortex maturation	2	0	0.16	1	1	0
GO:0021702	cerebellar Purkinje cell differentiation	20	0	1.65	1	1	0
GO:0021703	locus ceruleus development	1	0	0.08	1	1	0
GO:0021744	dorsal motor nucleus of vagus nerve development	7	0	0.58	1	1	0
GO:0021747	cochlear nucleus development	6	0	0.49	1	1	0
GO:0021754	facial nucleus development	2	0	0.16	1	1	0
GO:0021759	globus pallidus development	4	0	0.33	1	1	0
GO:0021763	subthalamic nucleus development	1	0	0.08	1	1	0
GO:0021764	amygdala development	1	0	0.08	1	1	0
GO:0021768	nucleus accumbens development	1	0	0.08	1	1	0
GO:0021773	striatal medium spiny neuron differentiation	5	0	0.41	1	1	0
GO:0021775	smoothened signaling pathway involved in ventral spinal cord interneuron specification	2	0	0.16	1	1	0
GO:0021776	smoothened signaling pathway involved in spinal cord motor neuron cell fate specification	2	0	0.16	1	1	0
GO:0021784	postganglionic parasympathetic fiber development	1	0	0.08	1	1	0
GO:0021785	branchiomotor neuron axon guidance	4	0	0.33	1	1	0
GO:0021793	chemorepulsion of branchiomotor axon	1	0	0.08	1	1	0
GO:0021800	cerebral cortex tangential migration	12	0	0.99	1	1	0
GO:0021812	neuronal-glial interaction involved in cerebral cortex radial glia guided migration	4	0	0.33	1	1	0
GO:0021813	cell-cell adhesion involved in neuronal-glial interactions involved in cerebral cortex radial glia guided migration	1	0	0.08	1	1	0
GO:0021814	cell motility involved in cerebral cortex radial glia guided migration	2	0	0.16	1	1	0
GO:0021815	modulation of microtubule cytoskeleton involved in cerebral cortex radial glia guided migration	1	0	0.08	1	1	0
GO:0021816	extension of a leading process involved in cell motility in cerebral cortex radial glia guided migration	1	0	0.08	1	1	0
GO:0021823	cerebral cortex tangential migration using cell-cell interactions	8	0	0.66	1	1	0
GO:0021825	substrate-dependent cerebral cortex tangential migration	8	0	0.66	1	1	0
GO:0021827	postnatal olfactory bulb interneuron migration	8	0	0.66	1	1	0
GO:0021837	motogenic signaling involved in postnatal olfactory bulb interneuron migration	8	0	0.66	1	1	0
GO:0021849	neuroblast division in subventricular zone	1	0	0.08	1	1	0
GO:0021858	GABAergic neuron differentiation in basal ganglia	1	0	0.08	1	1	0
GO:0021893	cerebral cortex GABAergic interneuron fate commitment	1	0	0.08	1	1	0
GO:0021896	forebrain astrocyte differentiation	3	0	0.25	1	1	0
GO:0021897	forebrain astrocyte development	3	0	0.25	1	1	0
GO:0021905	forebrain-midbrain boundary formation	3	0	0.25	1	1	0
GO:0021910	smoothened signaling pathway involved in ventral spinal cord patterning	9	0	0.74	1	1	0
GO:0021914	negative regulation of smoothened signaling pathway involved in ventral spinal cord patterning	6	0	0.49	1	1	0
GO:0021919	BMP signaling pathway involved in spinal cord dorsal/ventral patterning	1	0	0.08	1	1	0
GO:0021933	radial glia guided migration of cerebellar granule cell	1	0	0.08	1	1	0
GO:0021934	hindbrain tangential cell migration	1	0	0.08	1	1	0
GO:0021935	cerebellar granule cell precursor tangential migration	1	0	0.08	1	1	0
GO:0021937	cerebellar Purkinje cell-granule cell precursor cell signaling involved in regulation of granule cell precursor cell proliferation	4	0	0.33	1	1	0
GO:0021938	smoothened signaling pathway involved in regulation of cerebellar granule cell precursor cell proliferation	3	0	0.25	1	1	0
GO:0021940	positive regulation of cerebellar granule cell precursor proliferation	8	0	0.66	1	1	0
GO:0021943	formation of radial glial scaffolds	7	0	0.58	1	1	0
GO:0021960	anterior commissure morphogenesis	5	0	0.41	1	1	0
GO:0021965	spinal cord ventral commissure morphogenesis	1	0	0.08	1	1	0
GO:0021982	pineal gland development	4	0	0.33	1	1	0
GO:0021990	neural plate formation	4	0	0.33	1	1	0
GO:0021993	initiation of neural tube closure	2	0	0.16	1	1	0
GO:0021995	neuropore closure	1	0	0.08	1	1	0
GO:0021997	neural plate axis specification	3	0	0.25	1	1	0
GO:0021998	neural plate mediolateral regionalization	1	0	0.08	1	1	0
GO:0021999	neural plate anterior/posterior regionalization	19	0	1.56	1	1	0
GO:0022001	negative regulation of anterior neural cell fate commitment of the neural plate	10	0	0.82	1	1	0
GO:0022002	negative regulation of anterior neural cell fate commitment of the neural plate by Wnt signaling pathway	10	0	0.82	1	1	0
GO:0022006	zona limitans intrathalamica formation	1	0	0.08	1	1	0
GO:0022009	central nervous system vasculogenesis	6	0	0.49	1	1	0
GO:0022012	subpallium cell proliferation in forebrain	1	0	0.08	1	1	0
GO:0022018	lateral ganglionic eminence cell proliferation	1	0	0.08	1	1	0
GO:0022027	interkinetic nuclear migration	10	0	0.82	1	1	0
GO:0022413	reproductive process in single-celled organism	9	0	0.74	1	1	0
GO:0022601	menstrual cycle phase	4	0	0.33	1	1	0
GO:0022605	mammalian oogenesis stage	2	0	0.16	1	1	0
GO:0022608	multicellular organism adhesion	1	0	0.08	1	1	0
GO:0022609	multicellular organism adhesion to substrate	1	0	0.08	1	1	0
GO:0022614	membrane to membrane docking	3	0	0.25	1	1	0
GO:0022615	protein to membrane docking	1	0	0.08	1	1	0
GO:0022616	DNA strand elongation	39	0	3.21	1	1	0
GO:0023019	signal transduction involved in regulation of gene expression	19	0	1.56	1	1	0
GO:0023021	termination of signal transduction	6	0	0.49	1	1	0
GO:0023035	CD40 signaling pathway	2	0	0.16	1	1	0
GO:0030011	maintenance of cell polarity	24	0	1.97	1	1	0
GO:0030026	cellular manganese ion homeostasis	2	0	0.16	1	1	0
GO:0030033	microvillus assembly	6	0	0.49	1	1	0
GO:0030034	microvillar actin bundle assembly	1	0	0.08	1	1	0
GO:0030035	microspike assembly	5	0	0.41	1	1	0
GO:0030037	actin filament reorganization involved in cell cycle	2	0	0.16	1	1	0
GO:0030043	actin filament fragmentation	1	0	0.08	1	1	0
GO:0030047	actin modification	2	0	0.16	1	1	0
GO:0030050	vesicle transport along actin filament	4	0	0.33	1	1	0
GO:0030091	protein repair	5	0	0.41	1	1	0
GO:0030150	protein import into mitochondrial matrix	3	0	0.25	1	1	0
GO:0030157	pancreatic juice secretion	3	0	0.25	1	1	0
GO:0030167	proteoglycan catabolic process	2	0	0.16	1	1	0
GO:0030174	regulation of DNA-templated DNA replication initiation	10	0	0.82	1	1	0
GO:0030186	melatonin metabolic process	4	0	0.33	1	1	0
GO:0030187	melatonin biosynthetic process	4	0	0.33	1	1	0
GO:0030200	heparan sulfate proteoglycan catabolic process	1	0	0.08	1	1	0
GO:0030205	dermatan sulfate metabolic process	5	0	0.41	1	1	0
GO:0030207	chondroitin sulfate catabolic process	5	0	0.41	1	1	0
GO:0030208	dermatan sulfate biosynthetic process	3	0	0.25	1	1	0
GO:0030209	dermatan sulfate catabolic process	2	0	0.16	1	1	0
GO:0030214	hyaluronan catabolic process	10	0	0.82	1	1	0
GO:0030221	basophil differentiation	1	0	0.08	1	1	0
GO:0030223	neutrophil differentiation	2	0	0.16	1	1	0
GO:0030237	female sex determination	10	0	0.82	1	1	0
GO:0030242	autophagy of peroxisome	4	0	0.33	1	1	0
GO:0030259	lipid glycosylation	1	0	0.08	1	1	0
GO:0030263	apoptotic chromosome condensation	7	0	0.58	1	1	0
GO:0030265	phospholipase C-activating rhodopsin mediated signaling pathway	5	0	0.41	1	1	0
GO:0030277	maintenance of gastrointestinal epithelium	18	0	1.48	1	1	0
GO:0030299	intestinal cholesterol absorption	4	0	0.33	1	1	0
GO:0030302	deoxynucleotide transport	4	0	0.33	1	1	0
GO:0030309	poly-N-acetyllactosamine metabolic process	1	0	0.08	1	1	0
GO:0030311	poly-N-acetyllactosamine biosynthetic process	1	0	0.08	1	1	0
GO:0030320	cellular monovalent inorganic anion homeostasis	14	0	1.15	1	1	0
GO:0030321	transepithelial chloride transport	3	0	0.25	1	1	0
GO:0030322	stabilization of membrane potential	1	0	0.08	1	1	0
GO:0030327	prenylated protein catabolic process	2	0	0.16	1	1	0
GO:0030328	prenylcysteine catabolic process	2	0	0.16	1	1	0
GO:0030329	prenylcysteine metabolic process	2	0	0.16	1	1	0
GO:0030381	chorion-containing eggshell pattern formation	7	0	0.58	1	1	0
GO:0030382	sperm mitochondrion organization	6	0	0.49	1	1	0
GO:0030388	fructose 1,6-bisphosphate metabolic process	3	0	0.25	1	1	0
GO:0030389	fructosamine metabolic process	2	0	0.16	1	1	0
GO:0030421	defecation	9	0	0.74	1	1	0
GO:0030432	peristalsis	3	0	0.25	1	1	0
GO:0030435	sporulation resulting in formation of a cellular spore	11	0	0.9	1	1	0
GO:0030437	ascospore formation	7	0	0.58	1	1	0
GO:0030448	hyphal growth	2	0	0.16	1	1	0
GO:0030449	regulation of complement activation	10	0	0.82	1	1	0
GO:0030466	silent mating-type cassette heterochromatin formation	1	0	0.08	1	1	0
GO:0030473	nuclear migration along microtubule	2	0	0.16	1	1	0
GO:0030474	spindle pole body duplication	2	0	0.16	1	1	0
GO:0030488	tRNA methylation	13	0	1.07	1	1	0
GO:0030501	positive regulation of bone mineralization	31	0	2.55	1	1	0
GO:0030502	negative regulation of bone mineralization	4	0	0.33	1	1	0
GO:0030536	larval feeding behavior	5	0	0.41	1	1	0
GO:0030538	embryonic genitalia morphogenesis	7	0	0.58	1	1	0
GO:0030576	Cajal body organization	5	0	0.41	1	1	0
GO:0030581	symbiont intracellular protein transport in host	2	0	0.16	1	1	0
GO:0030582	reproductive fruiting body development	3	0	0.25	1	1	0
GO:0030584	sporocarp development	3	0	0.25	1	1	0
GO:0030590	first cell cycle pseudocleavage	3	0	0.25	1	1	0
GO:0030638	polyketide metabolic process	3	0	0.25	1	1	0
GO:0030644	cellular chloride ion homeostasis	14	0	1.15	1	1	0
GO:0030647	aminoglycoside antibiotic metabolic process	4	0	0.33	1	1	0
GO:0030653	beta-lactam antibiotic metabolic process	1	0	0.08	1	1	0
GO:0030654	beta-lactam antibiotic biosynthetic process	1	0	0.08	1	1	0
GO:0030682	mitigation of host defenses by symbiont	2	0	0.16	1	1	0
GO:0030704	vitelline membrane formation	3	0	0.25	1	1	0
GO:0030709	border follicle cell delamination	2	0	0.16	1	1	0
GO:0030710	regulation of border follicle cell delamination	1	0	0.08	1	1	0
GO:0030717	oocyte karyosome formation	8	0	0.66	1	1	0
GO:0030719	P granule organization	2	0	0.16	1	1	0
GO:0030721	spectrosome organization	3	0	0.25	1	1	0
GO:0030723	ovarian fusome organization	17	0	1.4	1	1	0
GO:0030725	germline ring canal formation	22	0	1.81	1	1	0
GO:0030726	male germline ring canal formation	2	0	0.16	1	1	0
GO:0030809	negative regulation of nucleotide biosynthetic process	1	0	0.08	1	1	0
GO:0030811	regulation of nucleotide catabolic process	1	0	0.08	1	1	0
GO:0030813	positive regulation of nucleotide catabolic process	1	0	0.08	1	1	0
GO:0030852	regulation of granulocyte differentiation	13	0	1.07	1	1	0
GO:0030853	negative regulation of granulocyte differentiation	6	0	0.49	1	1	0
GO:0030854	positive regulation of granulocyte differentiation	9	0	0.74	1	1	0
GO:0030860	regulation of polarized epithelial cell differentiation	3	0	0.25	1	1	0
GO:0030862	positive regulation of polarized epithelial cell differentiation	3	0	0.25	1	1	0
GO:0030889	negative regulation of B cell proliferation	5	0	0.41	1	1	0
GO:0030950	establishment or maintenance of actin cytoskeleton polarity	4	0	0.33	1	1	0
GO:0030953	astral microtubule organization	4	0	0.33	1	1	0
GO:0030954	astral microtubule nucleation	2	0	0.16	1	1	0
GO:0030997	regulation of centriole-centriole cohesion	2	0	0.16	1	1	0
GO:0030999	linear element assembly	1	0	0.08	1	1	0
GO:0031001	response to brefeldin A	6	0	0.49	1	1	0
GO:0031048	small non-coding RNA-dependent heterochromatin formation	5	0	0.41	1	1	0
GO:0031053	primary miRNA processing	8	0	0.66	1	1	0
GO:0031055	chromatin remodeling at centromere	36	0	2.96	1	1	0
GO:0031064	negative regulation of histone deacetylation	2	0	0.16	1	1	0
GO:0031077	post-embryonic camera-type eye development	6	0	0.49	1	1	0
GO:0031106	septin ring organization	1	0	0.08	1	1	0
GO:0031111	negative regulation of microtubule polymerization or depolymerization	30	0	2.47	1	1	0
GO:0031114	regulation of microtubule depolymerization	21	0	1.73	1	1	0
GO:0031115	negative regulation of microtubule polymerization	12	0	0.99	1	1	0
GO:0031117	positive regulation of microtubule depolymerization	3	0	0.25	1	1	0
GO:0031118	rRNA pseudouridine synthesis	3	0	0.25	1	1	0
GO:0031119	tRNA pseudouridine synthesis	4	0	0.33	1	1	0
GO:0031120	snRNA pseudouridine synthesis	4	0	0.33	1	1	0
GO:0031122	cytoplasmic microtubule organization	49	0	4.03	1	1	0
GO:0031125	rRNA 3'-end processing	7	0	0.58	1	1	0
GO:0031126	sno(s)RNA 3'-end processing	2	0	0.16	1	1	0
GO:0031133	regulation of axon diameter	2	0	0.16	1	1	0
GO:0031137	regulation of conjugation with cellular fusion	1	0	0.08	1	1	0
GO:0031139	positive regulation of conjugation with cellular fusion	1	0	0.08	1	1	0
GO:0031155	regulation of reproductive fruiting body development	2	0	0.16	1	1	0
GO:0031163	metallo-sulfur cluster assembly	23	0	1.89	1	1	0
GO:0031167	rRNA methylation	5	0	0.41	1	1	0
GO:0031174	lifelong otolith mineralization	2	0	0.16	1	1	0
GO:0031179	peptide modification	16	0	1.32	1	1	0
GO:0031247	actin rod assembly	1	0	0.08	1	1	0
GO:0031268	pseudopodium organization	4	0	0.33	1	1	0
GO:0031269	pseudopodium assembly	4	0	0.33	1	1	0
GO:0031272	regulation of pseudopodium assembly	3	0	0.25	1	1	0
GO:0031274	positive regulation of pseudopodium assembly	3	0	0.25	1	1	0
GO:0031289	actin phosphorylation	2	0	0.16	1	1	0
GO:0031293	membrane protein intracellular domain proteolysis	13	0	1.07	1	1	0
GO:0031321	ascospore-type prospore assembly	1	0	0.08	1	1	0
GO:0031335	regulation of sulfur amino acid metabolic process	1	0	0.08	1	1	0
GO:0031341	regulation of cell killing	10	0	0.82	1	1	0
GO:0031342	negative regulation of cell killing	2	0	0.16	1	1	0
GO:0031343	positive regulation of cell killing	8	0	0.66	1	1	0
GO:0031382	mating projection formation	1	0	0.08	1	1	0
GO:0031383	regulation of mating projection assembly	1	0	0.08	1	1	0
GO:0031384	regulation of initiation of mating projection growth	1	0	0.08	1	1	0
GO:0031392	regulation of prostaglandin biosynthetic process	6	0	0.49	1	1	0
GO:0031393	negative regulation of prostaglandin biosynthetic process	1	0	0.08	1	1	0
GO:0031394	positive regulation of prostaglandin biosynthetic process	5	0	0.41	1	1	0
GO:0031424	keratinization	3	0	0.25	1	1	0
GO:0031443	fast-twitch skeletal muscle fiber contraction	1	0	0.08	1	1	0
GO:0031446	regulation of fast-twitch skeletal muscle fiber contraction	1	0	0.08	1	1	0
GO:0031448	positive regulation of fast-twitch skeletal muscle fiber contraction	1	0	0.08	1	1	0
GO:0031452	negative regulation of heterochromatin formation	3	0	0.25	1	1	0
GO:0031455	glycine betaine metabolic process	5	0	0.41	1	1	0
GO:0031456	glycine betaine biosynthetic process	5	0	0.41	1	1	0
GO:0031505	fungal-type cell wall organization	8	0	0.66	1	1	0
GO:0031506	cell wall glycoprotein biosynthetic process	1	0	0.08	1	1	0
GO:0031508	pericentric heterochromatin formation	2	0	0.16	1	1	0
GO:0031534	minus-end directed microtubule sliding	1	0	0.08	1	1	0
GO:0031535	plus-end directed microtubule sliding	2	0	0.16	1	1	0
GO:0031536	positive regulation of exit from mitosis	4	0	0.33	1	1	0
GO:0031548	regulation of brain-derived neurotrophic factor receptor signaling pathway	3	0	0.25	1	1	0
GO:0031549	negative regulation of brain-derived neurotrophic factor receptor signaling pathway	1	0	0.08	1	1	0
GO:0031550	positive regulation of brain-derived neurotrophic factor receptor signaling pathway	2	0	0.16	1	1	0
GO:0031551	regulation of brain-derived neurotrophic factor-activated receptor activity	1	0	0.08	1	1	0
GO:0031552	negative regulation of brain-derived neurotrophic factor-activated receptor activity	1	0	0.08	1	1	0
GO:0031554	regulation of termination of DNA-templated transcription	2	0	0.16	1	1	0
GO:0031567	mitotic cell size control checkpoint signaling	1	0	0.08	1	1	0
GO:0031573	mitotic intra-S DNA damage checkpoint signaling	8	0	0.66	1	1	0
GO:0031578	mitotic spindle orientation checkpoint signaling	1	0	0.08	1	1	0
GO:0031590	wybutosine metabolic process	2	0	0.16	1	1	0
GO:0031591	wybutosine biosynthetic process	2	0	0.16	1	1	0
GO:0031620	regulation of fever generation	3	0	0.25	1	1	0
GO:0031622	positive regulation of fever generation	3	0	0.25	1	1	0
GO:0031627	telomeric loop formation	2	0	0.16	1	1	0
GO:0031640	killing of cells of another organism	2	0	0.16	1	1	0
GO:0031643	positive regulation of myelination	7	0	0.58	1	1	0
GO:0031649	heat generation	5	0	0.41	1	1	0
GO:0031650	regulation of heat generation	4	0	0.33	1	1	0
GO:0031652	positive regulation of heat generation	4	0	0.33	1	1	0
GO:0031664	regulation of lipopolysaccharide-mediated signaling pathway	14	0	1.15	1	1	0
GO:0031665	negative regulation of lipopolysaccharide-mediated signaling pathway	4	0	0.33	1	1	0
GO:0031666	positive regulation of lipopolysaccharide-mediated signaling pathway	9	0	0.74	1	1	0
GO:0031848	protection from non-homologous end joining at telomere	3	0	0.25	1	1	0
GO:0031860	telomeric 3' overhang formation	1	0	0.08	1	1	0
GO:0031887	lipid droplet transport along microtubule	1	0	0.08	1	1	0
GO:0031914	negative regulation of synaptic plasticity	1	0	0.08	1	1	0
GO:0031930	mitochondria-nucleus signaling pathway	1	0	0.08	1	1	0
GO:0031945	positive regulation of glucocorticoid metabolic process	5	0	0.41	1	1	0
GO:0031948	positive regulation of glucocorticoid biosynthetic process	5	0	0.41	1	1	0
GO:0031953	negative regulation of protein autophosphorylation	6	0	0.49	1	1	0
GO:0031987	locomotion involved in locomotory behavior	15	0	1.23	1	1	0
GO:0031991	regulation of actomyosin contractile ring contraction	1	0	0.08	1	1	0
GO:0031999	negative regulation of fatty acid beta-oxidation	2	0	0.16	1	1	0
GO:0032005	signal transduction involved in positive regulation of conjugation with cellular fusion	1	0	0.08	1	1	0
GO:0032008	positive regulation of TOR signaling	16	0	1.32	1	1	0
GO:0032020	ISG15-protein conjugation	2	0	0.16	1	1	0
GO:0032023	trypsinogen activation	1	0	0.08	1	1	0
GO:0032025	response to cobalt ion	10	0	0.82	1	1	0
GO:0032049	cardiolipin biosynthetic process	7	0	0.58	1	1	0
GO:0032053	ciliary basal body organization	2	0	0.16	1	1	0
GO:0032055	negative regulation of translation in response to stress	1	0	0.08	1	1	0
GO:0032060	bleb assembly	5	0	0.41	1	1	0
GO:0032069	regulation of nuclease activity	4	0	0.33	1	1	0
GO:0032070	regulation of deoxyribonuclease activity	2	0	0.16	1	1	0
GO:0032071	regulation of endodeoxyribonuclease activity	1	0	0.08	1	1	0
GO:0032074	negative regulation of nuclease activity	1	0	0.08	1	1	0
GO:0032075	positive regulation of nuclease activity	1	0	0.08	1	1	0
GO:0032077	positive regulation of deoxyribonuclease activity	1	0	0.08	1	1	0
GO:0032095	regulation of response to food	7	0	0.58	1	1	0
GO:0032096	negative regulation of response to food	3	0	0.25	1	1	0
GO:0032098	regulation of appetite	4	0	0.33	1	1	0
GO:0032099	negative regulation of appetite	3	0	0.25	1	1	0
GO:0032105	negative regulation of response to extracellular stimulus	3	0	0.25	1	1	0
GO:0032108	negative regulation of response to nutrient levels	3	0	0.25	1	1	0
GO:0032185	septin cytoskeleton organization	1	0	0.08	1	1	0
GO:0032197	transposition, RNA-mediated	2	0	0.16	1	1	0
GO:0032201	telomere maintenance via semi-conservative replication	23	0	1.89	1	1	0
GO:0032202	telomere assembly	2	0	0.16	1	1	0
GO:0032203	telomere formation via telomerase	1	0	0.08	1	1	0
GO:0032205	negative regulation of telomere maintenance	5	0	0.41	1	1	0
GO:0032206	positive regulation of telomere maintenance	9	0	0.74	1	1	0
GO:0032210	regulation of telomere maintenance via telomerase	8	0	0.66	1	1	0
GO:0032211	negative regulation of telomere maintenance via telomerase	2	0	0.16	1	1	0
GO:0032212	positive regulation of telomere maintenance via telomerase	3	0	0.25	1	1	0
GO:0032218	riboflavin transport	6	0	0.49	1	1	0
GO:0032226	positive regulation of synaptic transmission, dopaminergic	1	0	0.08	1	1	0
GO:0032230	positive regulation of synaptic transmission, GABAergic	9	0	0.74	1	1	0
GO:0032237	activation of store-operated calcium channel activity	3	0	0.25	1	1	0
GO:0032241	positive regulation of nucleobase-containing compound transport	3	0	0.25	1	1	0
GO:0032252	secretory granule localization	6	0	0.49	1	1	0
GO:0032258	cytoplasm to vacuole transport by the Cvt pathway	1	0	0.08	1	1	0
GO:0032261	purine nucleotide salvage	2	0	0.16	1	1	0
GO:0032262	pyrimidine nucleotide salvage	2	0	0.16	1	1	0
GO:0032263	GMP salvage	1	0	0.08	1	1	0
GO:0032264	IMP salvage	1	0	0.08	1	1	0
GO:0032274	gonadotropin secretion	2	0	0.16	1	1	0
GO:0032275	luteinizing hormone secretion	2	0	0.16	1	1	0
GO:0032286	central nervous system myelin maintenance	5	0	0.41	1	1	0
GO:0032287	peripheral nervous system myelin maintenance	9	0	0.74	1	1	0
GO:0032289	central nervous system myelin formation	3	0	0.25	1	1	0
GO:0032290	peripheral nervous system myelin formation	1	0	0.08	1	1	0
GO:0032298	positive regulation of DNA-templated DNA replication initiation	3	0	0.25	1	1	0
GO:0032303	regulation of icosanoid secretion	10	0	0.82	1	1	0
GO:0032304	negative regulation of icosanoid secretion	2	0	0.16	1	1	0
GO:0032305	positive regulation of icosanoid secretion	8	0	0.66	1	1	0
GO:0032306	regulation of prostaglandin secretion	7	0	0.58	1	1	0
GO:0032307	negative regulation of prostaglandin secretion	1	0	0.08	1	1	0
GO:0032308	positive regulation of prostaglandin secretion	6	0	0.49	1	1	0
GO:0032310	prostaglandin secretion	7	0	0.58	1	1	0
GO:0032324	molybdopterin cofactor biosynthetic process	1	0	0.08	1	1	0
GO:0032328	alanine transport	12	0	0.99	1	1	0
GO:0032332	positive regulation of chondrocyte differentiation	12	0	0.99	1	1	0
GO:0032342	aldosterone biosynthetic process	8	0	0.66	1	1	0
GO:0032346	positive regulation of aldosterone metabolic process	6	0	0.49	1	1	0
GO:0032347	regulation of aldosterone biosynthetic process	6	0	0.49	1	1	0
GO:0032349	positive regulation of aldosterone biosynthetic process	6	0	0.49	1	1	0
GO:0032352	positive regulation of hormone metabolic process	18	0	1.48	1	1	0
GO:0032364	oxygen homeostasis	10	0	0.82	1	1	0
GO:0032372	negative regulation of sterol transport	4	0	0.33	1	1	0
GO:0032375	negative regulation of cholesterol transport	4	0	0.33	1	1	0
GO:0032377	regulation of intracellular lipid transport	5	0	0.41	1	1	0
GO:0032379	positive regulation of intracellular lipid transport	3	0	0.25	1	1	0
GO:0032380	regulation of intracellular sterol transport	5	0	0.41	1	1	0
GO:0032382	positive regulation of intracellular sterol transport	3	0	0.25	1	1	0
GO:0032383	regulation of intracellular cholesterol transport	5	0	0.41	1	1	0
GO:0032385	positive regulation of intracellular cholesterol transport	3	0	0.25	1	1	0
GO:0032415	regulation of sodium:proton antiporter activity	6	0	0.49	1	1	0
GO:0032416	negative regulation of sodium:proton antiporter activity	2	0	0.16	1	1	0
GO:0032417	positive regulation of sodium:proton antiporter activity	5	0	0.41	1	1	0
GO:0032435	negative regulation of proteasomal ubiquitin-dependent protein catabolic process	12	0	0.99	1	1	0
GO:0032443	regulation of ergosterol biosynthetic process	1	0	0.08	1	1	0
GO:0032447	protein urmylation	2	0	0.16	1	1	0
GO:0032458	slow endocytic recycling	1	0	0.08	1	1	0
GO:0032461	positive regulation of protein oligomerization	5	0	0.41	1	1	0
GO:0032464	positive regulation of protein homooligomerization	1	0	0.08	1	1	0
GO:0032466	negative regulation of cytokinesis	6	0	0.49	1	1	0
GO:0032468	Golgi calcium ion homeostasis	1	0	0.08	1	1	0
GO:0032469	endoplasmic reticulum calcium ion homeostasis	12	0	0.99	1	1	0
GO:0032471	negative regulation of endoplasmic reticulum calcium ion concentration	3	0	0.25	1	1	0
GO:0032472	Golgi calcium ion transport	3	0	0.25	1	1	0
GO:0032475	otolith formation	1	0	0.08	1	1	0
GO:0032480	negative regulation of type I interferon production	28	0	2.3	1	1	0
GO:0032483	regulation of Rab protein signal transduction	2	0	0.16	1	1	0
GO:0032484	Ral protein signal transduction	2	0	0.16	1	1	0
GO:0032490	detection of molecule of bacterial origin	5	0	0.41	1	1	0
GO:0032493	response to bacterial lipoprotein	3	0	0.25	1	1	0
GO:0032494	response to peptidoglycan	6	0	0.49	1	1	0
GO:0032497	detection of lipopolysaccharide	1	0	0.08	1	1	0
GO:0032498	detection of muramyl dipeptide	3	0	0.25	1	1	0
GO:0032499	detection of peptidoglycan	3	0	0.25	1	1	0
GO:0032505	reproduction of a single-celled organism	11	0	0.9	1	1	0
GO:0032509	endosome transport via multivesicular body sorting pathway	19	0	1.56	1	1	0
GO:0032510	endosome to lysosome transport via multivesicular body sorting pathway	6	0	0.49	1	1	0
GO:0032511	late endosome to vacuole transport via multivesicular body sorting pathway	5	0	0.41	1	1	0
GO:0032528	microvillus organization	8	0	0.66	1	1	0
GO:0032530	regulation of microvillus organization	4	0	0.33	1	1	0
GO:0032532	regulation of microvillus length	2	0	0.16	1	1	0
GO:0032534	regulation of microvillus assembly	2	0	0.16	1	1	0
GO:0032536	regulation of cell projection size	6	0	0.49	1	1	0
GO:0032543	mitochondrial translation	13	0	1.07	1	1	0
GO:0032570	response to progesterone	23	0	1.89	1	1	0
GO:0032571	response to vitamin K	6	0	0.49	1	1	0
GO:0032572	response to menaquinone	1	0	0.08	1	1	0
GO:0032581	ER-dependent peroxisome organization	1	0	0.08	1	1	0
GO:0032604	granulocyte macrophage colony-stimulating factor production	1	0	0.08	1	1	0
GO:0032607	interferon-alpha production	2	0	0.16	1	1	0
GO:0032610	interleukin-1 alpha production	1	0	0.08	1	1	0
GO:0032613	interleukin-10 production	10	0	0.82	1	1	0
GO:0032616	interleukin-13 production	1	0	0.08	1	1	0
GO:0032618	interleukin-15 production	1	0	0.08	1	1	0
GO:0032620	interleukin-17 production	7	0	0.58	1	1	0
GO:0032621	interleukin-18 production	3	0	0.25	1	1	0
GO:0032645	regulation of granulocyte macrophage colony-stimulating factor production	1	0	0.08	1	1	0
GO:0032647	regulation of interferon-alpha production	2	0	0.16	1	1	0
GO:0032650	regulation of interleukin-1 alpha production	1	0	0.08	1	1	0
GO:0032653	regulation of interleukin-10 production	7	0	0.58	1	1	0
GO:0032656	regulation of interleukin-13 production	1	0	0.08	1	1	0
GO:0032660	regulation of interleukin-17 production	6	0	0.49	1	1	0
GO:0032661	regulation of interleukin-18 production	3	0	0.25	1	1	0
GO:0032682	negative regulation of chemokine production	3	0	0.25	1	1	0
GO:0032688	negative regulation of interferon-beta production	4	0	0.33	1	1	0
GO:0032689	negative regulation of interferon-gamma production	4	0	0.33	1	1	0
GO:0032693	negative regulation of interleukin-10 production	2	0	0.16	1	1	0
GO:0032700	negative regulation of interleukin-17 production	2	0	0.16	1	1	0
GO:0032701	negative regulation of interleukin-18 production	3	0	0.25	1	1	0
GO:0032703	negative regulation of interleukin-2 production	5	0	0.41	1	1	0
GO:0032713	negative regulation of interleukin-4 production	2	0	0.16	1	1	0
GO:0032717	negative regulation of interleukin-8 production	5	0	0.41	1	1	0
GO:0032722	positive regulation of chemokine production	10	0	0.82	1	1	0
GO:0032725	positive regulation of granulocyte macrophage colony-stimulating factor production	1	0	0.08	1	1	0
GO:0032727	positive regulation of interferon-alpha production	2	0	0.16	1	1	0
GO:0032728	positive regulation of interferon-beta production	13	0	1.07	1	1	0
GO:0032730	positive regulation of interleukin-1 alpha production	1	0	0.08	1	1	0
GO:0032731	positive regulation of interleukin-1 beta production	5	0	0.41	1	1	0
GO:0032732	positive regulation of interleukin-1 production	5	0	0.41	1	1	0
GO:0032733	positive regulation of interleukin-10 production	5	0	0.41	1	1	0
GO:0032735	positive regulation of interleukin-12 production	8	0	0.66	1	1	0
GO:0032736	positive regulation of interleukin-13 production	1	0	0.08	1	1	0
GO:0032740	positive regulation of interleukin-17 production	4	0	0.33	1	1	0
GO:0032760	positive regulation of tumor necrosis factor production	9	0	0.74	1	1	0
GO:0032769	negative regulation of monooxygenase activity	14	0	1.15	1	1	0
GO:0032776	DNA methylation on cytosine	12	0	0.99	1	1	0
GO:0032780	negative regulation of ATP-dependent activity	5	0	0.41	1	1	0
GO:0032781	positive regulation of ATP-dependent activity	33	0	2.71	1	1	0
GO:0032782	bile acid secretion	2	0	0.16	1	1	0
GO:0032784	regulation of DNA-templated transcription elongation	49	0	4.03	1	1	0
GO:0032785	negative regulation of DNA-templated transcription, elongation	19	0	1.56	1	1	0
GO:0032786	positive regulation of DNA-templated transcription, elongation	31	0	2.55	1	1	0
GO:0032788	saturated monocarboxylic acid metabolic process	1	0	0.08	1	1	0
GO:0032789	unsaturated monocarboxylic acid metabolic process	1	0	0.08	1	1	0
GO:0032790	ribosome disassembly	8	0	0.66	1	1	0
GO:0032792	negative regulation of CREB transcription factor activity	2	0	0.16	1	1	0
GO:0032811	negative regulation of epinephrine secretion	1	0	0.08	1	1	0
GO:0032814	regulation of natural killer cell activation	7	0	0.58	1	1	0
GO:0032816	positive regulation of natural killer cell activation	6	0	0.49	1	1	0
GO:0032817	regulation of natural killer cell proliferation	1	0	0.08	1	1	0
GO:0032823	regulation of natural killer cell differentiation	1	0	0.08	1	1	0
GO:0032825	positive regulation of natural killer cell differentiation	1	0	0.08	1	1	0
GO:0032837	distributive segregation	3	0	0.25	1	1	0
GO:0032847	regulation of cellular pH reduction	3	0	0.25	1	1	0
GO:0032849	positive regulation of cellular pH reduction	3	0	0.25	1	1	0
GO:0032877	positive regulation of DNA endoreduplication	3	0	0.25	1	1	0
GO:0032887	regulation of spindle elongation	1	0	0.08	1	1	0
GO:0032888	regulation of mitotic spindle elongation	1	0	0.08	1	1	0
GO:0032889	regulation of vacuole fusion, non-autophagic	2	0	0.16	1	1	0
GO:0032906	transforming growth factor beta2 production	4	0	0.33	1	1	0
GO:0032907	transforming growth factor beta3 production	2	0	0.16	1	1	0
GO:0032909	regulation of transforming growth factor beta2 production	4	0	0.33	1	1	0
GO:0032910	regulation of transforming growth factor beta3 production	2	0	0.16	1	1	0
GO:0032914	positive regulation of transforming growth factor beta1 production	1	0	0.08	1	1	0
GO:0032915	positive regulation of transforming growth factor beta2 production	1	0	0.08	1	1	0
GO:0032916	positive regulation of transforming growth factor beta3 production	2	0	0.16	1	1	0
GO:0032917	polyamine acetylation	2	0	0.16	1	1	0
GO:0032918	spermidine acetylation	1	0	0.08	1	1	0
GO:0032919	spermine acetylation	1	0	0.08	1	1	0
GO:0032920	putrescine acetylation	1	0	0.08	1	1	0
GO:0032922	circadian regulation of gene expression	40	0	3.29	1	1	0
GO:0032923	organic phosphonate biosynthetic process	2	0	0.16	1	1	0
GO:0032924	activin receptor signaling pathway	18	0	1.48	1	1	0
GO:0032925	regulation of activin receptor signaling pathway	16	0	1.32	1	1	0
GO:0032926	negative regulation of activin receptor signaling pathway	3	0	0.25	1	1	0
GO:0032927	positive regulation of activin receptor signaling pathway	7	0	0.58	1	1	0
GO:0032930	positive regulation of superoxide anion generation	5	0	0.41	1	1	0
GO:0032950	regulation of beta-glucan metabolic process	1	0	0.08	1	1	0
GO:0032951	regulation of beta-glucan biosynthetic process	1	0	0.08	1	1	0
GO:0032952	regulation of (1->3)-beta-D-glucan metabolic process	1	0	0.08	1	1	0
GO:0032953	regulation of (1->3)-beta-D-glucan biosynthetic process	1	0	0.08	1	1	0
GO:0032954	regulation of cytokinetic process	1	0	0.08	1	1	0
GO:0032957	inositol trisphosphate metabolic process	7	0	0.58	1	1	0
GO:0032959	inositol trisphosphate biosynthetic process	5	0	0.41	1	1	0
GO:0032960	regulation of inositol trisphosphate biosynthetic process	2	0	0.16	1	1	0
GO:0032962	positive regulation of inositol trisphosphate biosynthetic process	2	0	0.16	1	1	0
GO:0032968	positive regulation of transcription elongation by RNA polymerase II	21	0	1.73	1	1	0
GO:0032971	regulation of muscle filament sliding	2	0	0.16	1	1	0
GO:0032972	regulation of muscle filament sliding speed	1	0	0.08	1	1	0
GO:0032973	amino acid export across plasma membrane	3	0	0.25	1	1	0
GO:0032976	release of matrix enzymes from mitochondria	1	0	0.08	1	1	0
GO:0032978	protein insertion into membrane from inner side	4	0	0.33	1	1	0
GO:0032979	protein insertion into mitochondrial inner membrane from matrix	2	0	0.16	1	1	0
GO:0032981	mitochondrial respiratory chain complex I assembly	16	0	1.32	1	1	0
GO:0032986	protein-DNA complex disassembly	17	0	1.4	1	1	0
GO:0032988	ribonucleoprotein complex disassembly	9	0	0.74	1	1	0
GO:0033003	regulation of mast cell activation	12	0	0.99	1	1	0
GO:0033004	negative regulation of mast cell activation	2	0	0.16	1	1	0
GO:0033005	positive regulation of mast cell activation	2	0	0.16	1	1	0
GO:0033006	regulation of mast cell activation involved in immune response	10	0	0.82	1	1	0
GO:0033007	negative regulation of mast cell activation involved in immune response	2	0	0.16	1	1	0
GO:0033008	positive regulation of mast cell activation involved in immune response	2	0	0.16	1	1	0
GO:0033015	tetrapyrrole catabolic process	6	0	0.49	1	1	0
GO:0033023	mast cell homeostasis	2	0	0.16	1	1	0
GO:0033024	mast cell apoptotic process	2	0	0.16	1	1	0
GO:0033025	regulation of mast cell apoptotic process	2	0	0.16	1	1	0
GO:0033028	myeloid cell apoptotic process	17	0	1.4	1	1	0
GO:0033032	regulation of myeloid cell apoptotic process	12	0	0.99	1	1	0
GO:0033033	negative regulation of myeloid cell apoptotic process	5	0	0.41	1	1	0
GO:0033034	positive regulation of myeloid cell apoptotic process	3	0	0.25	1	1	0
GO:0033037	polysaccharide localization	6	0	0.49	1	1	0
GO:0033076	isoquinoline alkaloid metabolic process	2	0	0.16	1	1	0
GO:0033079	immature T cell proliferation	11	0	0.9	1	1	0
GO:0033080	immature T cell proliferation in thymus	11	0	0.9	1	1	0
GO:0033083	regulation of immature T cell proliferation	6	0	0.49	1	1	0
GO:0033084	regulation of immature T cell proliferation in thymus	6	0	0.49	1	1	0
GO:0033085	negative regulation of T cell differentiation in thymus	7	0	0.58	1	1	0
GO:0033087	negative regulation of immature T cell proliferation	3	0	0.25	1	1	0
GO:0033088	negative regulation of immature T cell proliferation in thymus	3	0	0.25	1	1	0
GO:0033089	positive regulation of T cell differentiation in thymus	5	0	0.41	1	1	0
GO:0033091	positive regulation of immature T cell proliferation	3	0	0.25	1	1	0
GO:0033092	positive regulation of immature T cell proliferation in thymus	3	0	0.25	1	1	0
GO:0033119	negative regulation of RNA splicing	28	0	2.3	1	1	0
GO:0033121	regulation of purine nucleotide catabolic process	1	0	0.08	1	1	0
GO:0033123	positive regulation of purine nucleotide catabolic process	1	0	0.08	1	1	0
GO:0033131	regulation of glucokinase activity	10	0	0.82	1	1	0
GO:0033132	negative regulation of glucokinase activity	8	0	0.66	1	1	0
GO:0033133	positive regulation of glucokinase activity	3	0	0.25	1	1	0
GO:0033144	negative regulation of intracellular steroid hormone receptor signaling pathway	24	0	1.97	1	1	0
GO:0033147	negative regulation of intracellular estrogen receptor signaling pathway	6	0	0.49	1	1	0
GO:0033153	T cell receptor V(D)J recombination	10	0	0.82	1	1	0
GO:0033169	histone H3-K9 demethylation	6	0	0.49	1	1	0
GO:0033173	calcineurin-NFAT signaling cascade	9	0	0.74	1	1	0
GO:0033182	regulation of histone ubiquitination	8	0	0.66	1	1	0
GO:0033183	negative regulation of histone ubiquitination	6	0	0.49	1	1	0
GO:0033210	leptin-mediated signaling pathway	7	0	0.58	1	1	0
GO:0033235	positive regulation of protein sumoylation	14	0	1.15	1	1	0
GO:0033240	positive regulation of cellular amine metabolic process	5	0	0.41	1	1	0
GO:0033241	regulation of cellular amine catabolic process	2	0	0.16	1	1	0
GO:0033242	negative regulation of cellular amine catabolic process	2	0	0.16	1	1	0
GO:0033260	nuclear DNA replication	44	0	3.62	1	1	0
GO:0033262	regulation of nuclear cell cycle DNA replication	8	0	0.66	1	1	0
GO:0033277	abortive mitotic cell cycle	1	0	0.08	1	1	0
GO:0033299	secretion of lysosomal enzymes	3	0	0.25	1	1	0
GO:0033301	cell cycle comprising mitosis without cytokinesis	17	0	1.4	1	1	0
GO:0033306	phytol metabolic process	4	0	0.33	1	1	0
GO:0033313	meiotic cell cycle checkpoint signaling	5	0	0.41	1	1	0
GO:0033314	mitotic DNA replication checkpoint signaling	4	0	0.33	1	1	0
GO:0033316	meiotic spindle assembly checkpoint signaling	2	0	0.16	1	1	0
GO:0033319	UDP-D-xylose metabolic process	1	0	0.08	1	1	0
GO:0033320	UDP-D-xylose biosynthetic process	1	0	0.08	1	1	0
GO:0033326	cerebrospinal fluid secretion	1	0	0.08	1	1	0
GO:0033327	Leydig cell differentiation	14	0	1.15	1	1	0
GO:0033341	regulation of collagen binding	2	0	0.16	1	1	0
GO:0033342	negative regulation of collagen binding	2	0	0.16	1	1	0
GO:0033345	asparagine catabolic process via L-aspartate	3	0	0.25	1	1	0
GO:0033353	S-adenosylmethionine cycle	3	0	0.25	1	1	0
GO:0033364	mast cell secretory granule organization	2	0	0.16	1	1	0
GO:0033383	geranyl diphosphate metabolic process	1	0	0.08	1	1	0
GO:0033384	geranyl diphosphate biosynthetic process	1	0	0.08	1	1	0
GO:0033385	geranylgeranyl diphosphate metabolic process	1	0	0.08	1	1	0
GO:0033386	geranylgeranyl diphosphate biosynthetic process	1	0	0.08	1	1	0
GO:0033387	putrescine biosynthetic process from ornithine	1	0	0.08	1	1	0
GO:0033477	S-methylmethionine metabolic process	5	0	0.41	1	1	0
GO:0033478	UDP-rhamnose metabolic process	1	0	0.08	1	1	0
GO:0033483	gas homeostasis	14	0	1.15	1	1	0
GO:0033484	nitric oxide homeostasis	4	0	0.33	1	1	0
GO:0033490	cholesterol biosynthetic process via lathosterol	3	0	0.25	1	1	0
GO:0033501	galactose homeostasis	1	0	0.08	1	1	0
GO:0033505	floor plate morphogenesis	9	0	0.74	1	1	0
GO:0033514	L-lysine catabolic process to acetyl-CoA via L-pipecolate	1	0	0.08	1	1	0
GO:0033517	myo-inositol hexakisphosphate metabolic process	1	0	0.08	1	1	0
GO:0033522	histone H2A ubiquitination	29	0	2.39	1	1	0
GO:0033523	histone H2B ubiquitination	13	0	1.07	1	1	0
GO:0033528	S-methylmethionine cycle	2	0	0.16	1	1	0
GO:0033529	raffinose biosynthetic process	1	0	0.08	1	1	0
GO:0033530	raffinose metabolic process	1	0	0.08	1	1	0
GO:0033539	fatty acid beta-oxidation using acyl-CoA dehydrogenase	9	0	0.74	1	1	0
GO:0033552	response to vitamin B3	1	0	0.08	1	1	0
GO:0033564	anterior/posterior axon guidance	5	0	0.41	1	1	0
GO:0033566	gamma-tubulin complex localization	2	0	0.16	1	1	0
GO:0033590	response to cobalamin	1	0	0.08	1	1	0
GO:0033600	negative regulation of mammary gland epithelial cell proliferation	2	0	0.16	1	1	0
GO:0033601	positive regulation of mammary gland epithelial cell proliferation	1	0	0.08	1	1	0
GO:0033602	negative regulation of dopamine secretion	2	0	0.16	1	1	0
GO:0033603	positive regulation of dopamine secretion	3	0	0.25	1	1	0
GO:0033604	negative regulation of catecholamine secretion	6	0	0.49	1	1	0
GO:0033605	positive regulation of catecholamine secretion	4	0	0.33	1	1	0
GO:0033609	oxalate metabolic process	1	0	0.08	1	1	0
GO:0033615	mitochondrial proton-transporting ATP synthase complex assembly	4	0	0.33	1	1	0
GO:0033617	mitochondrial cytochrome c oxidase assembly	3	0	0.25	1	1	0
GO:0033631	cell-cell adhesion mediated by integrin	6	0	0.49	1	1	0
GO:0033632	regulation of cell-cell adhesion mediated by integrin	2	0	0.16	1	1	0
GO:0033634	positive regulation of cell-cell adhesion mediated by integrin	1	0	0.08	1	1	0
GO:0033683	nucleotide-excision repair, DNA incision	10	0	0.82	1	1	0
GO:0033689	negative regulation of osteoblast proliferation	1	0	0.08	1	1	0
GO:0033750	ribosome localization	15	0	1.23	1	1	0
GO:0033762	response to glucagon	35	0	2.88	1	1	0
GO:0033860	regulation of NAD(P)H oxidase activity	1	0	0.08	1	1	0
GO:0033864	positive regulation of NAD(P)H oxidase activity	1	0	0.08	1	1	0
GO:0033869	nucleoside bisphosphate catabolic process	3	0	0.25	1	1	0
GO:0033962	P-body assembly	29	0	2.39	1	1	0
GO:0033979	box H/ACA RNA metabolic process	1	0	0.08	1	1	0
GO:0033986	response to methanol	1	0	0.08	1	1	0
GO:0034014	response to triglyceride	1	0	0.08	1	1	0
GO:0034021	response to silicon dioxide	1	0	0.08	1	1	0
GO:0034031	ribonucleoside bisphosphate catabolic process	3	0	0.25	1	1	0
GO:0034034	purine nucleoside bisphosphate catabolic process	3	0	0.25	1	1	0
GO:0034035	purine ribonucleoside bisphosphate metabolic process	5	0	0.41	1	1	0
GO:0034036	purine ribonucleoside bisphosphate biosynthetic process	4	0	0.33	1	1	0
GO:0034051	negative regulation of plant-type hypersensitive response	1	0	0.08	1	1	0
GO:0034058	endosomal vesicle fusion	6	0	0.49	1	1	0
GO:0034059	response to anoxia	5	0	0.41	1	1	0
GO:0034063	stress granule assembly	21	0	1.73	1	1	0
GO:0034067	protein localization to Golgi apparatus	16	0	1.32	1	1	0
GO:0034080	CENP-A containing chromatin assembly	36	0	2.96	1	1	0
GO:0034086	maintenance of sister chromatid cohesion	8	0	0.66	1	1	0
GO:0034088	maintenance of mitotic sister chromatid cohesion	8	0	0.66	1	1	0
GO:0034091	regulation of maintenance of sister chromatid cohesion	2	0	0.16	1	1	0
GO:0034093	positive regulation of maintenance of sister chromatid cohesion	2	0	0.16	1	1	0
GO:0034104	negative regulation of tissue remodeling	1	0	0.08	1	1	0
GO:0034111	negative regulation of homotypic cell-cell adhesion	7	0	0.58	1	1	0
GO:0034115	negative regulation of heterotypic cell-cell adhesion	2	0	0.16	1	1	0
GO:0034121	regulation of toll-like receptor signaling pathway	22	0	1.81	1	1	0
GO:0034122	negative regulation of toll-like receptor signaling pathway	11	0	0.9	1	1	0
GO:0034123	positive regulation of toll-like receptor signaling pathway	4	0	0.33	1	1	0
GO:0034124	regulation of MyD88-dependent toll-like receptor signaling pathway	3	0	0.25	1	1	0
GO:0034135	regulation of toll-like receptor 2 signaling pathway	3	0	0.25	1	1	0
GO:0034136	negative regulation of toll-like receptor 2 signaling pathway	3	0	0.25	1	1	0
GO:0034139	regulation of toll-like receptor 3 signaling pathway	2	0	0.16	1	1	0
GO:0034140	negative regulation of toll-like receptor 3 signaling pathway	1	0	0.08	1	1	0
GO:0034141	positive regulation of toll-like receptor 3 signaling pathway	1	0	0.08	1	1	0
GO:0034143	regulation of toll-like receptor 4 signaling pathway	5	0	0.41	1	1	0
GO:0034144	negative regulation of toll-like receptor 4 signaling pathway	2	0	0.16	1	1	0
GO:0034145	positive regulation of toll-like receptor 4 signaling pathway	2	0	0.16	1	1	0
GO:0034154	toll-like receptor 7 signaling pathway	14	0	1.15	1	1	0
GO:0034155	regulation of toll-like receptor 7 signaling pathway	1	0	0.08	1	1	0
GO:0034157	positive regulation of toll-like receptor 7 signaling pathway	1	0	0.08	1	1	0
GO:0034163	regulation of toll-like receptor 9 signaling pathway	1	0	0.08	1	1	0
GO:0034165	positive regulation of toll-like receptor 9 signaling pathway	1	0	0.08	1	1	0
GO:0034178	toll-like receptor 13 signaling pathway	1	0	0.08	1	1	0
GO:0034182	regulation of maintenance of mitotic sister chromatid cohesion	2	0	0.16	1	1	0
GO:0034184	positive regulation of maintenance of mitotic sister chromatid cohesion	2	0	0.16	1	1	0
GO:0034196	acylglycerol transport	2	0	0.16	1	1	0
GO:0034197	triglyceride transport	2	0	0.16	1	1	0
GO:0034198	cellular response to amino acid starvation	10	0	0.82	1	1	0
GO:0034199	activation of protein kinase A activity	7	0	0.58	1	1	0
GO:0034201	response to oleic acid	9	0	0.74	1	1	0
GO:0034205	amyloid-beta formation	7	0	0.58	1	1	0
GO:0034213	quinolinate catabolic process	1	0	0.08	1	1	0
GO:0034221	fungal-type cell wall chitin biosynthetic process	2	0	0.16	1	1	0
GO:0034227	tRNA thio-modification	6	0	0.49	1	1	0
GO:0034238	macrophage fusion	1	0	0.08	1	1	0
GO:0034239	regulation of macrophage fusion	1	0	0.08	1	1	0
GO:0034241	positive regulation of macrophage fusion	1	0	0.08	1	1	0
GO:0034243	regulation of transcription elongation by RNA polymerase II	38	0	3.13	1	1	0
GO:0034244	negative regulation of transcription elongation by RNA polymerase II	19	0	1.56	1	1	0
GO:0034263	positive regulation of autophagy in response to ER overload	1	0	0.08	1	1	0
GO:0034275	kynurenic acid metabolic process	1	0	0.08	1	1	0
GO:0034276	kynurenic acid biosynthetic process	1	0	0.08	1	1	0
GO:0034293	sexual sporulation	10	0	0.82	1	1	0
GO:0034305	regulation of asexual sporulation	5	0	0.41	1	1	0
GO:0034309	primary alcohol biosynthetic process	12	0	0.99	1	1	0
GO:0034310	primary alcohol catabolic process	8	0	0.66	1	1	0
GO:0034312	diol biosynthetic process	14	0	1.15	1	1	0
GO:0034316	negative regulation of Arp2/3 complex-mediated actin nucleation	6	0	0.49	1	1	0
GO:0034333	adherens junction assembly	21	0	1.73	1	1	0
GO:0034349	glial cell apoptotic process	16	0	1.32	1	1	0
GO:0034350	regulation of glial cell apoptotic process	10	0	0.82	1	1	0
GO:0034351	negative regulation of glial cell apoptotic process	10	0	0.82	1	1	0
GO:0034354	'de novo' NAD biosynthetic process from tryptophan	1	0	0.08	1	1	0
GO:0034356	NAD biosynthesis via nicotinamide riboside salvage pathway	1	0	0.08	1	1	0
GO:0034367	protein-containing complex remodeling	11	0	0.9	1	1	0
GO:0034368	protein-lipid complex remodeling	6	0	0.49	1	1	0
GO:0034369	plasma lipoprotein particle remodeling	6	0	0.49	1	1	0
GO:0034370	triglyceride-rich lipoprotein particle remodeling	2	0	0.16	1	1	0
GO:0034371	chylomicron remodeling	1	0	0.08	1	1	0
GO:0034372	very-low-density lipoprotein particle remodeling	2	0	0.16	1	1	0
GO:0034374	low-density lipoprotein particle remodeling	1	0	0.08	1	1	0
GO:0034375	high-density lipoprotein particle remodeling	3	0	0.25	1	1	0
GO:0034379	very-low-density lipoprotein particle assembly	5	0	0.41	1	1	0
GO:0034381	plasma lipoprotein particle clearance	31	0	2.55	1	1	0
GO:0034382	chylomicron remnant clearance	3	0	0.25	1	1	0
GO:0034383	low-density lipoprotein particle clearance	13	0	1.07	1	1	0
GO:0034384	high-density lipoprotein particle clearance	3	0	0.25	1	1	0
GO:0034389	lipid droplet organization	16	0	1.32	1	1	0
GO:0034393	positive regulation of smooth muscle cell apoptotic process	2	0	0.16	1	1	0
GO:0034395	regulation of transcription from RNA polymerase II promoter in response to iron	1	0	0.08	1	1	0
GO:0034397	telomere localization	1	0	0.08	1	1	0
GO:0034398	telomere tethering at nuclear periphery	1	0	0.08	1	1	0
GO:0034402	recruitment of 3'-end processing factors to RNA polymerase II holoenzyme complex	1	0	0.08	1	1	0
GO:0034404	nucleobase-containing small molecule biosynthetic process	32	0	2.63	1	1	0
GO:0034406	cell wall beta-glucan metabolic process	1	0	0.08	1	1	0
GO:0034407	cell wall (1->3)-beta-D-glucan metabolic process	1	0	0.08	1	1	0
GO:0034410	cell wall beta-glucan biosynthetic process	1	0	0.08	1	1	0
GO:0034411	cell wall (1->3)-beta-D-glucan biosynthetic process	1	0	0.08	1	1	0
GO:0034414	tRNA 3'-trailer cleavage, endonucleolytic	1	0	0.08	1	1	0
GO:0034418	urate biosynthetic process	7	0	0.58	1	1	0
GO:0034421	post-translational protein acetylation	4	0	0.33	1	1	0
GO:0034427	nuclear-transcribed mRNA catabolic process, exonucleolytic, 3'-5'	2	0	0.16	1	1	0
GO:0034428	nuclear-transcribed mRNA catabolic process, exonucleolytic, 5'-3'	1	0	0.08	1	1	0
GO:0034433	steroid esterification	6	0	0.49	1	1	0
GO:0034434	sterol esterification	6	0	0.49	1	1	0
GO:0034435	cholesterol esterification	6	0	0.49	1	1	0
GO:0034436	glycoprotein transport	7	0	0.58	1	1	0
GO:0034441	plasma lipoprotein particle oxidation	1	0	0.08	1	1	0
GO:0034444	regulation of plasma lipoprotein oxidation	1	0	0.08	1	1	0
GO:0034445	negative regulation of plasma lipoprotein oxidation	1	0	0.08	1	1	0
GO:0034447	very-low-density lipoprotein particle clearance	5	0	0.41	1	1	0
GO:0034453	microtubule anchoring	14	0	1.15	1	1	0
GO:0034454	microtubule anchoring at centrosome	5	0	0.41	1	1	0
GO:0034463	90S preribosome assembly	1	0	0.08	1	1	0
GO:0034471	ncRNA 5'-end processing	10	0	0.82	1	1	0
GO:0034473	U1 snRNA 3'-end processing	2	0	0.16	1	1	0
GO:0034475	U4 snRNA 3'-end processing	2	0	0.16	1	1	0
GO:0034476	U5 snRNA 3'-end processing	2	0	0.16	1	1	0
GO:0034477	U6 snRNA 3'-end processing	1	0	0.08	1	1	0
GO:0034497	protein localization to phagophore assembly site	7	0	0.58	1	1	0
GO:0034499	late endosome to Golgi transport	2	0	0.16	1	1	0
GO:0034501	protein localization to kinetochore	20	0	1.65	1	1	0
GO:0034505	tooth mineralization	10	0	0.82	1	1	0
GO:0034508	centromere complex assembly	52	0	4.28	1	1	0
GO:0034514	mitochondrial unfolded protein response	2	0	0.16	1	1	0
GO:0034516	response to vitamin B6	1	0	0.08	1	1	0
GO:0034517	ribophagy	1	0	0.08	1	1	0
GO:0034551	mitochondrial respiratory chain complex III assembly	2	0	0.16	1	1	0
GO:0034552	respiratory chain complex II assembly	2	0	0.16	1	1	0
GO:0034553	mitochondrial respiratory chain complex II assembly	2	0	0.16	1	1	0
GO:0034589	hydroxyproline transport	1	0	0.08	1	1	0
GO:0034606	response to hermaphrodite contact	2	0	0.16	1	1	0
GO:0034608	vulval location	1	0	0.08	1	1	0
GO:0034627	'de novo' NAD biosynthetic process	1	0	0.08	1	1	0
GO:0034635	glutathione transport	13	0	1.07	1	1	0
GO:0034638	phosphatidylcholine catabolic process	2	0	0.16	1	1	0
GO:0034650	cortisol metabolic process	7	0	0.58	1	1	0
GO:0034651	cortisol biosynthetic process	7	0	0.58	1	1	0
GO:0034661	ncRNA catabolic process	17	0	1.4	1	1	0
GO:0034694	response to prostaglandin	14	0	1.15	1	1	0
GO:0034695	response to prostaglandin E	10	0	0.82	1	1	0
GO:0034696	response to prostaglandin F	2	0	0.16	1	1	0
GO:0034699	response to luteinizing hormone	1	0	0.08	1	1	0
GO:0034720	histone H3-K4 demethylation	8	0	0.66	1	1	0
GO:0034727	piecemeal microautophagy of the nucleus	2	0	0.16	1	1	0
GO:0034728	nucleosome organization	94	0	7.73	1	1	0
GO:0034729	histone H3-K79 methylation	2	0	0.16	1	1	0
GO:0034770	histone H4-K20 methylation	4	0	0.33	1	1	0
GO:0034772	histone H4-K20 dimethylation	1	0	0.08	1	1	0
GO:0034773	histone H4-K20 trimethylation	2	0	0.16	1	1	0
GO:0034775	glutathione transmembrane transport	12	0	0.99	1	1	0
GO:0034970	histone H3-R2 methylation	1	0	0.08	1	1	0
GO:0034971	histone H3-R17 methylation	1	0	0.08	1	1	0
GO:0034982	mitochondrial protein processing	10	0	0.82	1	1	0
GO:0034983	peptidyl-lysine deacetylation	6	0	0.49	1	1	0
GO:0035002	liquid clearance, open tracheal system	6	0	0.49	1	1	0
GO:0035021	negative regulation of Rac protein signal transduction	4	0	0.33	1	1	0
GO:0035037	sperm entry	1	0	0.08	1	1	0
GO:0035039	male pronucleus assembly	2	0	0.16	1	1	0
GO:0035044	sperm aster formation	3	0	0.25	1	1	0
GO:0035052	dorsal vessel aortic cell fate commitment	2	0	0.16	1	1	0
GO:0035054	embryonic heart tube anterior/posterior pattern specification	2	0	0.16	1	1	0
GO:0035063	nuclear speck organization	2	0	0.16	1	1	0
GO:0035067	negative regulation of histone acetylation	10	0	0.82	1	1	0
GO:0035073	pupariation	7	0	0.58	1	1	0
GO:0035074	pupation	2	0	0.16	1	1	0
GO:0035076	ecdysone receptor-mediated signaling pathway	6	0	0.49	1	1	0
GO:0035079	polytene chromosome puffing	3	0	0.25	1	1	0
GO:0035080	heat shock-mediated polytene chromosome puffing	1	0	0.08	1	1	0
GO:0035090	maintenance of apical/basal cell polarity	17	0	1.4	1	1	0
GO:0035092	sperm DNA condensation	3	0	0.25	1	1	0
GO:0035106	operant conditioning	3	0	0.25	1	1	0
GO:0035164	embryonic plasmatocyte differentiation	2	0	0.16	1	1	0
GO:0035169	lymph gland plasmatocyte differentiation	2	0	0.16	1	1	0
GO:0035185	preblastoderm mitotic cell cycle	3	0	0.25	1	1	0
GO:0035186	syncytial blastoderm mitotic cell cycle	13	0	1.07	1	1	0
GO:0035190	syncytial nuclear migration	4	0	0.33	1	1	0
GO:0035191	nuclear axial expansion	1	0	0.08	1	1	0
GO:0035193	larval central nervous system remodeling	2	0	0.16	1	1	0
GO:0035202	tracheal pit formation in open tracheal system	4	0	0.33	1	1	0
GO:0035203	regulation of lamellocyte differentiation	4	0	0.33	1	1	0
GO:0035204	negative regulation of lamellocyte differentiation	4	0	0.33	1	1	0
GO:0035207	negative regulation of hemocyte proliferation	4	0	0.33	1	1	0
GO:0035209	pupal development	6	0	0.49	1	1	0
GO:0035210	prepupal development	7	0	0.58	1	1	0
GO:0035211	spermathecum morphogenesis	3	0	0.25	1	1	0
GO:0035213	clypeo-labral disc development	4	0	0.33	1	1	0
GO:0035216	haltere disc development	7	0	0.58	1	1	0
GO:0035217	labial disc development	1	0	0.08	1	1	0
GO:0035221	genital disc pattern formation	2	0	0.16	1	1	0
GO:0035223	leg disc pattern formation	11	0	0.9	1	1	0
GO:0035224	genital disc anterior/posterior pattern formation	2	0	0.16	1	1	0
GO:0035225	determination of genital disc primordium	4	0	0.33	1	1	0
GO:0035227	regulation of glutamate-cysteine ligase activity	1	0	0.08	1	1	0
GO:0035229	positive regulation of glutamate-cysteine ligase activity	1	0	0.08	1	1	0
GO:0035231	cytoneme assembly	1	0	0.08	1	1	0
GO:0035233	germ cell repulsion	2	0	0.16	1	1	0
GO:0035246	peptidyl-arginine N-methylation	10	0	0.82	1	1	0
GO:0035247	peptidyl-arginine omega-N-methylation	8	0	0.66	1	1	0
GO:0035261	external genitalia morphogenesis	4	0	0.33	1	1	0
GO:0035262	gonad morphogenesis	5	0	0.41	1	1	0
GO:0035263	genital disc sexually dimorphic development	2	0	0.16	1	1	0
GO:0035266	meristem growth	9	0	0.74	1	1	0
GO:0035271	ring gland development	2	0	0.16	1	1	0
GO:0035278	miRNA-mediated gene silencing by inhibition of translation	7	0	0.58	1	1	0
GO:0035279	miRNA-mediated gene silencing by mRNA destabilization	5	0	0.41	1	1	0
GO:0035294	determination of wing disc primordium	1	0	0.08	1	1	0
GO:0035298	regulation of Malpighian tubule size	2	0	0.16	1	1	0
GO:0035309	wing and notum subfield formation	8	0	0.66	1	1	0
GO:0035310	notum cell fate specification	4	0	0.33	1	1	0
GO:0035311	wing cell fate specification	3	0	0.25	1	1	0
GO:0035313	wound healing, spreading of epidermal cells	8	0	0.66	1	1	0
GO:0035314	scab formation	1	0	0.08	1	1	0
GO:0035318	imaginal disc-derived wing hair outgrowth	1	0	0.08	1	1	0
GO:0035321	maintenance of imaginal disc-derived wing hair orientation	1	0	0.08	1	1	0
GO:0035349	coenzyme A transmembrane transport	2	0	0.16	1	1	0
GO:0035350	FAD transmembrane transport	1	0	0.08	1	1	0
GO:0035356	cellular triglyceride homeostasis	8	0	0.66	1	1	0
GO:0035357	peroxisome proliferator activated receptor signaling pathway	8	0	0.66	1	1	0
GO:0035358	regulation of peroxisome proliferator activated receptor signaling pathway	4	0	0.33	1	1	0
GO:0035359	negative regulation of peroxisome proliferator activated receptor signaling pathway	2	0	0.16	1	1	0
GO:0035360	positive regulation of peroxisome proliferator activated receptor signaling pathway	2	0	0.16	1	1	0
GO:0035385	Roundabout signaling pathway	1	0	0.08	1	1	0
GO:0035386	regulation of Roundabout signaling pathway	1	0	0.08	1	1	0
GO:0035425	autocrine signaling	2	0	0.16	1	1	0
GO:0035426	extracellular matrix-cell signaling	3	0	0.25	1	1	0
GO:0035434	copper ion transmembrane transport	7	0	0.58	1	1	0
GO:0035436	triose phosphate transmembrane transport	1	0	0.08	1	1	0
GO:0035441	cell migration involved in vasculogenesis	3	0	0.25	1	1	0
GO:0035442	dipeptide transmembrane transport	2	0	0.16	1	1	0
GO:0035443	tripeptide transmembrane transport	12	0	0.99	1	1	0
GO:0035444	nickel cation transmembrane transport	2	0	0.16	1	1	0
GO:0035445	borate transmembrane transport	1	0	0.08	1	1	0
GO:0035455	response to interferon-alpha	11	0	0.9	1	1	0
GO:0035456	response to interferon-beta	15	0	1.23	1	1	0
GO:0035457	cellular response to interferon-alpha	1	0	0.08	1	1	0
GO:0035458	cellular response to interferon-beta	11	0	0.9	1	1	0
GO:0035459	vesicle cargo loading	21	0	1.73	1	1	0
GO:0035462	determination of left/right asymmetry in diencephalon	1	0	0.08	1	1	0
GO:0035482	gastric motility	1	0	0.08	1	1	0
GO:0035483	gastric emptying	1	0	0.08	1	1	0
GO:0035493	SNARE complex assembly	13	0	1.07	1	1	0
GO:0035494	SNARE complex disassembly	2	0	0.16	1	1	0
GO:0035495	regulation of SNARE complex disassembly	2	0	0.16	1	1	0
GO:0035507	regulation of myosin-light-chain-phosphatase activity	3	0	0.25	1	1	0
GO:0035509	negative regulation of myosin-light-chain-phosphatase activity	1	0	0.08	1	1	0
GO:0035510	DNA dealkylation	10	0	0.82	1	1	0
GO:0035511	oxidative DNA demethylation	1	0	0.08	1	1	0
GO:0035513	oxidative RNA demethylation	1	0	0.08	1	1	0
GO:0035518	histone H2A monoubiquitination	20	0	1.65	1	1	0
GO:0035519	protein K29-linked ubiquitination	10	0	0.82	1	1	0
GO:0035520	monoubiquitinated protein deubiquitination	11	0	0.9	1	1	0
GO:0035521	monoubiquitinated histone deubiquitination	4	0	0.33	1	1	0
GO:0035522	monoubiquitinated histone H2A deubiquitination	4	0	0.33	1	1	0
GO:0035523	protein K29-linked deubiquitination	3	0	0.25	1	1	0
GO:0035524	proline transmembrane transport	7	0	0.58	1	1	0
GO:0035526	retrograde transport, plasma membrane to Golgi	6	0	0.49	1	1	0
GO:0035540	positive regulation of SNARE complex disassembly	2	0	0.16	1	1	0
GO:0035542	regulation of SNARE complex assembly	7	0	0.58	1	1	0
GO:0035544	negative regulation of SNARE complex assembly	1	0	0.08	1	1	0
GO:0035552	oxidative single-stranded DNA demethylation	1	0	0.08	1	1	0
GO:0035553	oxidative single-stranded RNA demethylation	1	0	0.08	1	1	0
GO:0035561	regulation of chromatin binding	16	0	1.32	1	1	0
GO:0035562	negative regulation of chromatin binding	10	0	0.82	1	1	0
GO:0035563	positive regulation of chromatin binding	4	0	0.33	1	1	0
GO:0035565	regulation of pronephros size	1	0	0.08	1	1	0
GO:0035568	N-terminal peptidyl-proline methylation	1	0	0.08	1	1	0
GO:0035570	N-terminal peptidyl-serine methylation	1	0	0.08	1	1	0
GO:0035572	N-terminal peptidyl-serine dimethylation	1	0	0.08	1	1	0
GO:0035573	N-terminal peptidyl-serine trimethylation	1	0	0.08	1	1	0
GO:0035574	histone H4-K20 demethylation	30	0	2.47	1	1	0
GO:0035581	sequestering of extracellular ligand from receptor	16	0	1.32	1	1	0
GO:0035582	sequestering of BMP in extracellular matrix	8	0	0.66	1	1	0
GO:0035583	sequestering of TGFbeta in extracellular matrix	13	0	1.07	1	1	0
GO:0035585	calcium-mediated signaling using extracellular calcium source	2	0	0.16	1	1	0
GO:0035588	G protein-coupled purinergic receptor signaling pathway	6	0	0.49	1	1	0
GO:0035590	purinergic nucleotide receptor signaling pathway	8	0	0.66	1	1	0
GO:0035600	tRNA methylthiolation	2	0	0.16	1	1	0
GO:0035606	peptidyl-cysteine S-trans-nitrosylation	1	0	0.08	1	1	0
GO:0035608	protein deglutamylation	5	0	0.41	1	1	0
GO:0035609	C-terminal protein deglutamylation	4	0	0.33	1	1	0
GO:0035610	protein side chain deglutamylation	4	0	0.33	1	1	0
GO:0035617	stress granule disassembly	3	0	0.25	1	1	0
GO:0035621	ER to Golgi ceramide transport	4	0	0.33	1	1	0
GO:0035622	intrahepatic bile duct development	9	0	0.74	1	1	0
GO:0035623	renal glucose absorption	1	0	0.08	1	1	0
GO:0035627	ceramide transport	6	0	0.49	1	1	0
GO:0035630	bone mineralization involved in bone maturation	1	0	0.08	1	1	0
GO:0035635	entry of bacterium into host cell	12	0	0.99	1	1	0
GO:0035640	exploration behavior	14	0	1.15	1	1	0
GO:0035641	locomotory exploration behavior	9	0	0.74	1	1	0
GO:0035652	clathrin-coated vesicle cargo loading	1	0	0.08	1	1	0
GO:0035655	interleukin-18-mediated signaling pathway	1	0	0.08	1	1	0
GO:0035659	Wnt signaling pathway involved in wound healing, spreading of epidermal cells	2	0	0.16	1	1	0
GO:0035668	TRAM-dependent toll-like receptor signaling pathway	3	0	0.25	1	1	0
GO:0035669	TRAM-dependent toll-like receptor 4 signaling pathway	3	0	0.25	1	1	0
GO:0035670	plant-type ovary development	10	0	0.82	1	1	0
GO:0035672	oligopeptide transmembrane transport	17	0	1.4	1	1	0
GO:0035674	tricarboxylic acid transmembrane transport	5	0	0.41	1	1	0
GO:0035675	neuromast hair cell development	3	0	0.25	1	1	0
GO:0035681	toll-like receptor 15 signaling pathway	13	0	1.07	1	1	0
GO:0035682	toll-like receptor 21 signaling pathway	13	0	1.07	1	1	0
GO:0035691	macrophage migration inhibitory factor signaling pathway	1	0	0.08	1	1	0
GO:0035696	monocyte extravasation	1	0	0.08	1	1	0
GO:0035701	hematopoietic stem cell migration	3	0	0.25	1	1	0
GO:0035712	T-helper 2 cell activation	1	0	0.08	1	1	0
GO:0035720	intraciliary anterograde transport	3	0	0.25	1	1	0
GO:0035721	intraciliary retrograde transport	20	0	1.65	1	1	0
GO:0035722	interleukin-12-mediated signaling pathway	1	0	0.08	1	1	0
GO:0035723	interleukin-15-mediated signaling pathway	1	0	0.08	1	1	0
GO:0035724	CD24 biosynthetic process	1	0	0.08	1	1	0
GO:0035728	response to hepatocyte growth factor	6	0	0.49	1	1	0
GO:0035729	cellular response to hepatocyte growth factor stimulus	6	0	0.49	1	1	0
GO:0035735	intraciliary transport involved in cilium assembly	7	0	0.58	1	1	0
GO:0035736	cell proliferation involved in compound eye morphogenesis	2	0	0.16	1	1	0
GO:0035738	envenomation resulting in modulation of process in another organism	1	0	0.08	1	1	0
GO:0035740	CD8-positive, alpha-beta T cell proliferation	3	0	0.25	1	1	0
GO:0035747	natural killer cell chemotaxis	1	0	0.08	1	1	0
GO:0035750	protein localization to myelin sheath abaxonal region	3	0	0.25	1	1	0
GO:0035751	regulation of lysosomal lumen pH	6	0	0.49	1	1	0
GO:0035752	lysosomal lumen pH elevation	1	0	0.08	1	1	0
GO:0035754	B cell chemotaxis	1	0	0.08	1	1	0
GO:0035771	interleukin-4-mediated signaling pathway	1	0	0.08	1	1	0
GO:0035774	positive regulation of insulin secretion involved in cellular response to glucose stimulus	9	0	0.74	1	1	0
GO:0035776	pronephric proximal tubule development	1	0	0.08	1	1	0
GO:0035777	pronephric distal tubule development	1	0	0.08	1	1	0
GO:0035778	pronephric nephron tubule epithelial cell differentiation	1	0	0.08	1	1	0
GO:0035779	angioblast cell differentiation	1	0	0.08	1	1	0
GO:0035788	cell migration involved in metanephros development	1	0	0.08	1	1	0
GO:0035789	metanephric mesenchymal cell migration	1	0	0.08	1	1	0
GO:0035790	platelet-derived growth factor receptor-alpha signaling pathway	2	0	0.16	1	1	0
GO:0035793	positive regulation of metanephric mesenchymal cell migration by platelet-derived growth factor receptor-beta signaling pathway	1	0	0.08	1	1	0
GO:0035795	negative regulation of mitochondrial membrane permeability	6	0	0.49	1	1	0
GO:0035803	egg coat formation	3	0	0.25	1	1	0
GO:0035806	modulation of blood coagulation in another organism	1	0	0.08	1	1	0
GO:0035811	negative regulation of urine volume	2	0	0.16	1	1	0
GO:0035822	gene conversion	3	0	0.25	1	1	0
GO:0035825	homologous recombination	62	0	5.1	1	1	0
GO:0035844	cloaca development	8	0	0.66	1	1	0
GO:0035846	oviduct epithelium development	1	0	0.08	1	1	0
GO:0035847	uterine epithelium development	1	0	0.08	1	1	0
GO:0035849	nephric duct elongation	1	0	0.08	1	1	0
GO:0035852	horizontal cell localization	1	0	0.08	1	1	0
GO:0035860	glial cell-derived neurotrophic factor receptor signaling pathway	1	0	0.08	1	1	0
GO:0035864	response to potassium ion	12	0	0.99	1	1	0
GO:0035865	cellular response to potassium ion	11	0	0.9	1	1	0
GO:0035871	protein K11-linked deubiquitination	8	0	0.66	1	1	0
GO:0035874	cellular response to copper ion starvation	3	0	0.25	1	1	0
GO:0035887	aortic smooth muscle cell differentiation	1	0	0.08	1	1	0
GO:0035889	otolith tethering	2	0	0.16	1	1	0
GO:0035891	exit from host cell	2	0	0.16	1	1	0
GO:0035899	negative regulation of blood coagulation in another organism	1	0	0.08	1	1	0
GO:0035900	response to isolation stress	1	0	0.08	1	1	0
GO:0035902	response to immobilization stress	8	0	0.66	1	1	0
GO:0035922	foramen ovale closure	3	0	0.25	1	1	0
GO:0035927	RNA import into mitochondrion	3	0	0.25	1	1	0
GO:0035928	rRNA import into mitochondrion	3	0	0.25	1	1	0
GO:0035929	steroid hormone secretion	13	0	1.07	1	1	0
GO:0035930	corticosteroid hormone secretion	7	0	0.58	1	1	0
GO:0035933	glucocorticoid secretion	7	0	0.58	1	1	0
GO:0035935	androgen secretion	4	0	0.33	1	1	0
GO:0035936	testosterone secretion	1	0	0.08	1	1	0
GO:0035945	mitochondrial ncRNA surveillance	2	0	0.16	1	1	0
GO:0035946	mitochondrial mRNA surveillance	2	0	0.16	1	1	0
GO:0035962	response to interleukin-13	1	0	0.08	1	1	0
GO:0035963	cellular response to interleukin-13	1	0	0.08	1	1	0
GO:0035970	peptidyl-threonine dephosphorylation	5	0	0.41	1	1	0
GO:0035971	peptidyl-histidine dephosphorylation	1	0	0.08	1	1	0
GO:0035981	tongue muscle cell differentiation	2	0	0.16	1	1	0
GO:0035983	response to trichostatin A	2	0	0.16	1	1	0
GO:0035984	cellular response to trichostatin A	2	0	0.16	1	1	0
GO:0035989	tendon development	3	0	0.25	1	1	0
GO:0035990	tendon cell differentiation	1	0	0.08	1	1	0
GO:0035992	tendon formation	1	0	0.08	1	1	0
GO:0035993	deltoid tuberosity development	3	0	0.25	1	1	0
GO:0035995	detection of muscle stretch	3	0	0.25	1	1	0
GO:0035998	7,8-dihydroneopterin 3'-triphosphate biosynthetic process	1	0	0.08	1	1	0
GO:0035999	tetrahydrofolate interconversion	8	0	0.66	1	1	0
GO:0036015	response to interleukin-3	1	0	0.08	1	1	0
GO:0036016	cellular response to interleukin-3	1	0	0.08	1	1	0
GO:0036017	response to erythropoietin	1	0	0.08	1	1	0
GO:0036018	cellular response to erythropoietin	1	0	0.08	1	1	0
GO:0036022	limb joint morphogenesis	2	0	0.16	1	1	0
GO:0036023	embryonic skeletal limb joint morphogenesis	2	0	0.16	1	1	0
GO:0036034	mediator complex assembly	1	0	0.08	1	1	0
GO:0036035	osteoclast development	5	0	0.41	1	1	0
GO:0036037	CD8-positive, alpha-beta T cell activation	4	0	0.33	1	1	0
GO:0036046	protein demalonylation	1	0	0.08	1	1	0
GO:0036047	peptidyl-lysine demalonylation	1	0	0.08	1	1	0
GO:0036048	protein desuccinylation	1	0	0.08	1	1	0
GO:0036049	peptidyl-lysine desuccinylation	1	0	0.08	1	1	0
GO:0036084	GDP-fucose import into endoplasmic reticulum lumen	1	0	0.08	1	1	0
GO:0036085	GDP-fucose import into Golgi lumen	1	0	0.08	1	1	0
GO:0036088	D-serine catabolic process	1	0	0.08	1	1	0
GO:0036089	cleavage furrow formation	8	0	0.66	1	1	0
GO:0036090	cleavage furrow ingression	4	0	0.33	1	1	0
GO:0036091	positive regulation of transcription from RNA polymerase II promoter in response to oxidative stress	2	0	0.16	1	1	0
GO:0036092	phosphatidylinositol-3-phosphate biosynthetic process	11	0	0.9	1	1	0
GO:0036093	germ cell proliferation	11	0	0.9	1	1	0
GO:0036099	female germ-line stem cell population maintenance	10	0	0.82	1	1	0
GO:0036100	leukotriene catabolic process	2	0	0.16	1	1	0
GO:0036101	leukotriene B4 catabolic process	2	0	0.16	1	1	0
GO:0036102	leukotriene B4 metabolic process	2	0	0.16	1	1	0
GO:0036114	medium-chain fatty-acyl-CoA catabolic process	1	0	0.08	1	1	0
GO:0036115	fatty-acyl-CoA catabolic process	1	0	0.08	1	1	0
GO:0036116	long-chain fatty-acyl-CoA catabolic process	1	0	0.08	1	1	0
GO:0036118	hyaluranon cable assembly	4	0	0.33	1	1	0
GO:0036123	histone H3-K9 dimethylation	2	0	0.16	1	1	0
GO:0036124	histone H3-K9 trimethylation	5	0	0.41	1	1	0
GO:0036138	peptidyl-histidine hydroxylation	2	0	0.16	1	1	0
GO:0036146	cellular response to mycotoxin	7	0	0.58	1	1	0
GO:0036148	phosphatidylglycerol acyl-chain remodeling	3	0	0.25	1	1	0
GO:0036150	phosphatidylserine acyl-chain remodeling	3	0	0.25	1	1	0
GO:0036155	acylglycerol acyl-chain remodeling	4	0	0.33	1	1	0
GO:0036159	inner dynein arm assembly	8	0	0.66	1	1	0
GO:0036179	osteoclast maturation	2	0	0.16	1	1	0
GO:0036180	filamentous growth of a population of unicellular organisms in response to biotic stimulus	1	0	0.08	1	1	0
GO:0036230	granulocyte activation	16	0	1.32	1	1	0
GO:0036245	cellular response to menadione	3	0	0.25	1	1	0
GO:0036250	peroxisome transport along microtubule	1	0	0.08	1	1	0
GO:0036258	multivesicular body assembly	8	0	0.66	1	1	0
GO:0036260	RNA capping	42	0	3.45	1	1	0
GO:0036261	7-methylguanosine cap hypermethylation	1	0	0.08	1	1	0
GO:0036265	RNA (guanine-N7)-methylation	2	0	0.16	1	1	0
GO:0036269	swimming behavior	8	0	0.66	1	1	0
GO:0036289	peptidyl-serine autophosphorylation	4	0	0.33	1	1	0
GO:0036290	protein trans-autophosphorylation	1	0	0.08	1	1	0
GO:0036292	DNA rewinding	4	0	0.33	1	1	0
GO:0036295	cellular response to increased oxygen levels	11	0	0.9	1	1	0
GO:0036297	interstrand cross-link repair	7	0	0.58	1	1	0
GO:0036301	macrophage colony-stimulating factor production	1	0	0.08	1	1	0
GO:0036304	umbilical cord morphogenesis	2	0	0.16	1	1	0
GO:0036306	embryonic heart tube elongation	3	0	0.25	1	1	0
GO:0036334	epidermal stem cell homeostasis	7	0	0.58	1	1	0
GO:0036336	dendritic cell migration	7	0	0.58	1	1	0
GO:0036337	Fas signaling pathway	2	0	0.16	1	1	0
GO:0036351	histone H2A-K13 ubiquitination	1	0	0.08	1	1	0
GO:0036352	histone H2A-K15 ubiquitination	1	0	0.08	1	1	0
GO:0036353	histone H2A-K119 monoubiquitination	3	0	0.25	1	1	0
GO:0036368	cone photoresponse recovery	3	0	0.25	1	1	0
GO:0036372	opsin transport	6	0	0.49	1	1	0
GO:0036388	pre-replicative complex assembly	8	0	0.66	1	1	0
GO:0036444	calcium import into the mitochondrion	4	0	0.33	1	1	0
GO:0036451	cap mRNA methylation	2	0	0.16	1	1	0
GO:0036462	TRAIL-activated apoptotic signaling pathway	4	0	0.33	1	1	0
GO:0036471	cellular response to glyoxal	2	0	0.16	1	1	0
GO:0036475	neuron death in response to oxidative stress	11	0	0.9	1	1	0
GO:0036476	neuron death in response to hydrogen peroxide	4	0	0.33	1	1	0
GO:0036480	neuron intrinsic apoptotic signaling pathway in response to oxidative stress	7	0	0.58	1	1	0
GO:0036481	intrinsic apoptotic signaling pathway in response to hydrogen peroxide	1	0	0.08	1	1	0
GO:0036482	neuron intrinsic apoptotic signaling pathway in response to hydrogen peroxide	1	0	0.08	1	1	0
GO:0038001	paracrine signaling	4	0	0.33	1	1	0
GO:0038003	G protein-coupled opioid receptor signaling pathway	1	0	0.08	1	1	0
GO:0038007	netrin-activated signaling pathway	6	0	0.49	1	1	0
GO:0038009	regulation of signal transduction by receptor internalization	1	0	0.08	1	1	0
GO:0038016	insulin receptor internalization	3	0	0.25	1	1	0
GO:0038018	Wnt receptor catabolic process	1	0	0.08	1	1	0
GO:0038026	reelin-mediated signaling pathway	5	0	0.41	1	1	0
GO:0038028	insulin receptor signaling pathway via phosphatidylinositol 3-kinase	5	0	0.41	1	1	0
GO:0038030	non-canonical Wnt signaling pathway via MAPK cascade	14	0	1.15	1	1	0
GO:0038031	non-canonical Wnt signaling pathway via JNK cascade	8	0	0.66	1	1	0
GO:0038032	termination of G protein-coupled receptor signaling pathway	2	0	0.16	1	1	0
GO:0038061	NIK/NF-kappaB signaling	16	0	1.32	1	1	0
GO:0038063	collagen-activated tyrosine kinase receptor signaling pathway	3	0	0.25	1	1	0
GO:0038065	collagen-activated signaling pathway	3	0	0.25	1	1	0
GO:0038066	p38MAPK cascade	18	0	1.48	1	1	0
GO:0038083	peptidyl-tyrosine autophosphorylation	4	0	0.33	1	1	0
GO:0038086	VEGF-activated platelet-derived growth factor receptor signaling pathway	2	0	0.16	1	1	0
GO:0038091	positive regulation of cell proliferation by VEGF-activated platelet derived growth factor receptor signaling pathway	2	0	0.16	1	1	0
GO:0038092	nodal signaling pathway	4	0	0.33	1	1	0
GO:0038107	nodal signaling pathway involved in determination of left/right asymmetry	2	0	0.16	1	1	0
GO:0038108	negative regulation of appetite by leptin-mediated signaling pathway	3	0	0.25	1	1	0
GO:0038110	interleukin-2-mediated signaling pathway	1	0	0.08	1	1	0
GO:0038128	ERBB2 signaling pathway	1	0	0.08	1	1	0
GO:0038145	macrophage colony-stimulating factor signaling pathway	1	0	0.08	1	1	0
GO:0038161	prolactin signaling pathway	2	0	0.16	1	1	0
GO:0038162	erythropoietin-mediated signaling pathway	1	0	0.08	1	1	0
GO:0038163	thrombopoietin-mediated signaling pathway	2	0	0.16	1	1	0
GO:0038166	angiotensin-activated signaling pathway	4	0	0.33	1	1	0
GO:0038169	somatostatin receptor signaling pathway	1	0	0.08	1	1	0
GO:0038170	somatostatin signaling pathway	1	0	0.08	1	1	0
GO:0038171	cannabinoid signaling pathway	3	0	0.25	1	1	0
GO:0038180	nerve growth factor signaling pathway	7	0	0.58	1	1	0
GO:0038194	thyroid-stimulating hormone signaling pathway	1	0	0.08	1	1	0
GO:0038203	TORC2 signaling	2	0	0.16	1	1	0
GO:0039007	pronephric nephron morphogenesis	2	0	0.16	1	1	0
GO:0039008	pronephric nephron tubule morphogenesis	2	0	0.16	1	1	0
GO:0039014	cell differentiation involved in pronephros development	1	0	0.08	1	1	0
GO:0039020	pronephric nephron tubule development	4	0	0.33	1	1	0
GO:0039503	suppression by virus of host innate immune response	1	0	0.08	1	1	0
GO:0039528	cytoplasmic pattern recognition receptor signaling pathway in response to virus	5	0	0.41	1	1	0
GO:0039529	RIG-I signaling pathway	2	0	0.16	1	1	0
GO:0039530	MDA-5 signaling pathway	2	0	0.16	1	1	0
GO:0039531	regulation of viral-induced cytoplasmic pattern recognition receptor signaling pathway	2	0	0.16	1	1	0
GO:0039532	negative regulation of viral-induced cytoplasmic pattern recognition receptor signaling pathway	2	0	0.16	1	1	0
GO:0039533	regulation of MDA-5 signaling pathway	2	0	0.16	1	1	0
GO:0039534	negative regulation of MDA-5 signaling pathway	1	0	0.08	1	1	0
GO:0039535	regulation of RIG-I signaling pathway	2	0	0.16	1	1	0
GO:0039536	negative regulation of RIG-I signaling pathway	1	0	0.08	1	1	0
GO:0039656	modulation by virus of host gene expression	2	0	0.16	1	1	0
GO:0039689	negative stranded viral RNA replication	4	0	0.33	1	1	0
GO:0039692	single stranded viral RNA replication via double stranded DNA intermediate	4	0	0.33	1	1	0
GO:0039694	viral RNA genome replication	8	0	0.66	1	1	0
GO:0039702	viral budding via host ESCRT complex	1	0	0.08	1	1	0
GO:0040009	regulation of growth rate	9	0	0.74	1	1	0
GO:0040010	positive regulation of growth rate	3	0	0.25	1	1	0
GO:0040015	negative regulation of multicellular organism growth	21	0	1.73	1	1	0
GO:0040016	embryonic cleavage	20	0	1.65	1	1	0
GO:0040021	hermaphrodite germ-line sex determination	21	0	1.73	1	1	0
GO:0040022	feminization of hermaphroditic germ-line	21	0	1.73	1	1	0
GO:0040031	snRNA modification	5	0	0.41	1	1	0
GO:0040032	post-embryonic body morphogenesis	2	0	0.16	1	1	0
GO:0042000	translocation of peptides or proteins into host	1	0	0.08	1	1	0
GO:0042049	cellular acyl-CoA homeostasis	1	0	0.08	1	1	0
GO:0042062	long-term strengthening of neuromuscular junction	3	0	0.25	1	1	0
GO:0042104	positive regulation of activated T cell proliferation	3	0	0.25	1	1	0
GO:0042117	monocyte activation	6	0	0.49	1	1	0
GO:0042118	endothelial cell activation	5	0	0.41	1	1	0
GO:0042119	neutrophil activation	15	0	1.23	1	1	0
GO:0042126	nitrate metabolic process	11	0	0.9	1	1	0
GO:0042128	nitrate assimilation	5	0	0.41	1	1	0
GO:0042130	negative regulation of T cell proliferation	23	0	1.89	1	1	0
GO:0042138	meiotic DNA double-strand break formation	5	0	0.41	1	1	0
GO:0042144	vacuole fusion, non-autophagic	11	0	0.9	1	1	0
GO:0042148	strand invasion	1	0	0.08	1	1	0
GO:0042159	lipoprotein catabolic process	5	0	0.41	1	1	0
GO:0042167	heme catabolic process	2	0	0.16	1	1	0
GO:0042178	xenobiotic catabolic process	8	0	0.66	1	1	0
GO:0042182	ketone catabolic process	17	0	1.4	1	1	0
GO:0042197	halogenated hydrocarbon metabolic process	1	0	0.08	1	1	0
GO:0042214	terpene metabolic process	5	0	0.41	1	1	0
GO:0042219	cellular modified amino acid catabolic process	29	0	2.39	1	1	0
GO:0042255	ribosome assembly	41	0	3.37	1	1	0
GO:0042256	mature ribosome assembly	9	0	0.74	1	1	0
GO:0042262	DNA protection	2	0	0.16	1	1	0
GO:0042264	peptidyl-aspartic acid hydroxylation	3	0	0.25	1	1	0
GO:0042265	peptidyl-asparagine hydroxylation	2	0	0.16	1	1	0
GO:0042269	regulation of natural killer cell mediated cytotoxicity	2	0	0.16	1	1	0
GO:0042273	ribosomal large subunit biogenesis	53	0	4.36	1	1	0
GO:0042275	error-free postreplication DNA repair	1	0	0.08	1	1	0
GO:0042276	error-prone translesion synthesis	5	0	0.41	1	1	0
GO:0042297	vocal learning	2	0	0.16	1	1	0
GO:0042304	regulation of fatty acid biosynthetic process	19	0	1.56	1	1	0
GO:0042316	penicillin metabolic process	1	0	0.08	1	1	0
GO:0042318	penicillin biosynthetic process	1	0	0.08	1	1	0
GO:0042320	regulation of circadian sleep/wake cycle, REM sleep	1	0	0.08	1	1	0
GO:0042322	negative regulation of circadian sleep/wake cycle, REM sleep	1	0	0.08	1	1	0
GO:0042323	negative regulation of circadian sleep/wake cycle, non-REM sleep	1	0	0.08	1	1	0
GO:0042331	phototaxis	19	0	1.56	1	1	0
GO:0042339	keratan sulfate metabolic process	11	0	0.9	1	1	0
GO:0042340	keratan sulfate catabolic process	5	0	0.41	1	1	0
GO:0042343	indole glucosinolate metabolic process	4	0	0.33	1	1	0
GO:0042344	indole glucosinolate catabolic process	4	0	0.33	1	1	0
GO:0042350	GDP-L-fucose biosynthetic process	3	0	0.25	1	1	0
GO:0042351	'de novo' GDP-L-fucose biosynthetic process	3	0	0.25	1	1	0
GO:0042354	L-fucose metabolic process	1	0	0.08	1	1	0
GO:0042355	L-fucose catabolic process	1	0	0.08	1	1	0
GO:0042357	thiamine diphosphate metabolic process	2	0	0.16	1	1	0
GO:0042360	vitamin E metabolic process	1	0	0.08	1	1	0
GO:0042361	menaquinone catabolic process	2	0	0.16	1	1	0
GO:0042363	fat-soluble vitamin catabolic process	3	0	0.25	1	1	0
GO:0042364	water-soluble vitamin biosynthetic process	27	0	2.22	1	1	0
GO:0042371	vitamin K biosynthetic process	4	0	0.33	1	1	0
GO:0042373	vitamin K metabolic process	7	0	0.58	1	1	0
GO:0042374	phylloquinone metabolic process	3	0	0.25	1	1	0
GO:0042376	phylloquinone catabolic process	3	0	0.25	1	1	0
GO:0042377	vitamin K catabolic process	3	0	0.25	1	1	0
GO:0042381	hemolymph coagulation	1	0	0.08	1	1	0
GO:0042395	ecdysis, collagen and cuticulin-based cuticle	2	0	0.16	1	1	0
GO:0042396	phosphagen biosynthetic process	4	0	0.33	1	1	0
GO:0042403	thyroid hormone metabolic process	19	0	1.56	1	1	0
GO:0042404	thyroid hormone catabolic process	3	0	0.25	1	1	0
GO:0042407	cristae formation	6	0	0.49	1	1	0
GO:0042412	taurine biosynthetic process	1	0	0.08	1	1	0
GO:0042414	epinephrine metabolic process	2	0	0.16	1	1	0
GO:0042425	choline biosynthetic process	1	0	0.08	1	1	0
GO:0042426	choline catabolic process	3	0	0.25	1	1	0
GO:0042429	serotonin catabolic process	1	0	0.08	1	1	0
GO:0042431	indole metabolic process	1	0	0.08	1	1	0
GO:0042443	phenylethylamine metabolic process	2	0	0.16	1	1	0
GO:0042450	arginine biosynthetic process via ornithine	3	0	0.25	1	1	0
GO:0042451	purine nucleoside biosynthetic process	8	0	0.66	1	1	0
GO:0042453	deoxyguanosine metabolic process	1	0	0.08	1	1	0
GO:0042455	ribonucleoside biosynthetic process	20	0	1.65	1	1	0
GO:0042464	dosage compensation by hypoactivation of X chromosome	1	0	0.08	1	1	0
GO:0042473	outer ear morphogenesis	15	0	1.23	1	1	0
GO:0042479	positive regulation of eye photoreceptor cell development	1	0	0.08	1	1	0
GO:0042481	regulation of odontogenesis	16	0	1.32	1	1	0
GO:0042482	positive regulation of odontogenesis	2	0	0.16	1	1	0
GO:0042483	negative regulation of odontogenesis	1	0	0.08	1	1	0
GO:0042487	regulation of odontogenesis of dentin-containing tooth	12	0	0.99	1	1	0
GO:0042488	positive regulation of odontogenesis of dentin-containing tooth	2	0	0.16	1	1	0
GO:0042492	gamma-delta T cell differentiation	3	0	0.25	1	1	0
GO:0042494	detection of bacterial lipoprotein	1	0	0.08	1	1	0
GO:0042509	regulation of tyrosine phosphorylation of STAT protein	7	0	0.58	1	1	0
GO:0042531	positive regulation of tyrosine phosphorylation of STAT protein	7	0	0.58	1	1	0
GO:0042545	cell wall modification	18	0	1.48	1	1	0
GO:0042546	cell wall biogenesis	25	0	2.06	1	1	0
GO:0042559	pteridine-containing compound biosynthetic process	19	0	1.56	1	1	0
GO:0042560	pteridine-containing compound catabolic process	2	0	0.16	1	1	0
GO:0042596	fear response	19	0	1.56	1	1	0
GO:0042631	cellular response to water deprivation	4	0	0.33	1	1	0
GO:0042634	regulation of hair cycle	10	0	0.82	1	1	0
GO:0042637	catagen	11	0	0.9	1	1	0
GO:0042662	negative regulation of mesodermal cell fate specification	3	0	0.25	1	1	0
GO:0042664	negative regulation of endodermal cell fate specification	7	0	0.58	1	1	0
GO:0042665	regulation of ectodermal cell fate specification	2	0	0.16	1	1	0
GO:0042666	negative regulation of ectodermal cell fate specification	2	0	0.16	1	1	0
GO:0042667	auditory receptor cell fate specification	3	0	0.25	1	1	0
GO:0042690	negative regulation of crystal cell differentiation	2	0	0.16	1	1	0
GO:0042694	muscle cell fate specification	14	0	1.15	1	1	0
GO:0042696	menarche	1	0	0.08	1	1	0
GO:0042697	menopause	1	0	0.08	1	1	0
GO:0042699	follicle-stimulating hormone signaling pathway	3	0	0.25	1	1	0
GO:0042700	luteinizing hormone signaling pathway	1	0	0.08	1	1	0
GO:0042701	progesterone secretion	2	0	0.16	1	1	0
GO:0042703	menstruation	2	0	0.16	1	1	0
GO:0042710	biofilm formation	1	0	0.08	1	1	0
GO:0042711	maternal behavior	5	0	0.41	1	1	0
GO:0042714	dosage compensation complex assembly	2	0	0.16	1	1	0
GO:0042723	thiamine-containing compound metabolic process	6	0	0.49	1	1	0
GO:0042724	thiamine-containing compound biosynthetic process	3	0	0.25	1	1	0
GO:0042727	flavin-containing compound biosynthetic process	2	0	0.16	1	1	0
GO:0042732	D-xylose metabolic process	2	0	0.16	1	1	0
GO:0042747	circadian sleep/wake cycle, REM sleep	2	0	0.16	1	1	0
GO:0042748	circadian sleep/wake cycle, non-REM sleep	2	0	0.16	1	1	0
GO:0042756	drinking behavior	3	0	0.25	1	1	0
GO:0042759	long-chain fatty acid biosynthetic process	9	0	0.74	1	1	0
GO:0042762	regulation of sulfur metabolic process	8	0	0.66	1	1	0
GO:0042772	DNA damage response, signal transduction resulting in transcription	12	0	0.99	1	1	0
GO:0042773	ATP synthesis coupled electron transport	50	0	4.11	1	1	0
GO:0042775	mitochondrial ATP synthesis coupled electron transport	49	0	4.03	1	1	0
GO:0042776	proton motive force-driven mitochondrial ATP synthesis	9	0	0.74	1	1	0
GO:0042779	tRNA 3'-trailer cleavage	1	0	0.08	1	1	0
GO:0042780	tRNA 3'-end processing	2	0	0.16	1	1	0
GO:0042789	mRNA transcription by RNA polymerase II	7	0	0.58	1	1	0
GO:0042790	nucleolar large rRNA transcription by RNA polymerase I	25	0	2.06	1	1	0
GO:0042795	snRNA transcription by RNA polymerase II	2	0	0.16	1	1	0
GO:0042796	snRNA transcription by RNA polymerase III	1	0	0.08	1	1	0
GO:0042797	tRNA transcription by RNA polymerase III	10	0	0.82	1	1	0
GO:0042810	pheromone metabolic process	2	0	0.16	1	1	0
GO:0042816	vitamin B6 metabolic process	7	0	0.58	1	1	0
GO:0042817	pyridoxal metabolic process	2	0	0.16	1	1	0
GO:0042819	vitamin B6 biosynthetic process	6	0	0.49	1	1	0
GO:0042822	pyridoxal phosphate metabolic process	3	0	0.25	1	1	0
GO:0042823	pyridoxal phosphate biosynthetic process	3	0	0.25	1	1	0
GO:0042839	D-glucuronate metabolic process	3	0	0.25	1	1	0
GO:0042840	D-glucuronate catabolic process	3	0	0.25	1	1	0
GO:0042851	L-alanine metabolic process	4	0	0.33	1	1	0
GO:0042853	L-alanine catabolic process	2	0	0.16	1	1	0
GO:0042866	pyruvate biosynthetic process	5	0	0.41	1	1	0
GO:0042873	aldonate transmembrane transport	1	0	0.08	1	1	0
GO:0042918	alkanesulfonate transport	3	0	0.25	1	1	0
GO:0042938	dipeptide transport	4	0	0.33	1	1	0
GO:0042939	tripeptide transport	13	0	1.07	1	1	0
GO:0042941	D-alanine transport	2	0	0.16	1	1	0
GO:0042953	lipoprotein transport	17	0	1.4	1	1	0
GO:0042976	activation of Janus kinase activity	1	0	0.08	1	1	0
GO:0042982	amyloid precursor protein metabolic process	25	0	2.06	1	1	0
GO:0042983	amyloid precursor protein biosynthetic process	4	0	0.33	1	1	0
GO:0042984	regulation of amyloid precursor protein biosynthetic process	4	0	0.33	1	1	0
GO:0042985	negative regulation of amyloid precursor protein biosynthetic process	2	0	0.16	1	1	0
GO:0042986	positive regulation of amyloid precursor protein biosynthetic process	2	0	0.16	1	1	0
GO:0042987	amyloid precursor protein catabolic process	20	0	1.65	1	1	0
GO:0042989	sequestering of actin monomers	3	0	0.25	1	1	0
GO:0042996	regulation of Golgi to plasma membrane protein transport	13	0	1.07	1	1	0
GO:0042997	negative regulation of Golgi to plasma membrane protein transport	6	0	0.49	1	1	0
GO:0042998	positive regulation of Golgi to plasma membrane protein transport	6	0	0.49	1	1	0
GO:0042999	regulation of Golgi to plasma membrane CFTR protein transport	1	0	0.08	1	1	0
GO:0043000	Golgi to plasma membrane CFTR protein transport	1	0	0.08	1	1	0
GO:0043002	negative regulation of Golgi to plasma membrane CFTR protein transport	1	0	0.08	1	1	0
GO:0043004	cytoplasmic sequestering of CFTR protein	1	0	0.08	1	1	0
GO:0043029	T cell homeostasis	18	0	1.48	1	1	0
GO:0043038	amino acid activation	40	0	3.29	1	1	0
GO:0043039	tRNA aminoacylation	40	0	3.29	1	1	0
GO:0043045	DNA methylation involved in embryo development	6	0	0.49	1	1	0
GO:0043046	DNA methylation involved in gamete generation	20	0	1.65	1	1	0
GO:0043048	dolichyl monophosphate biosynthetic process	1	0	0.08	1	1	0
GO:0043051	regulation of pharyngeal pumping	15	0	1.23	1	1	0
GO:0043054	dauer exit	3	0	0.25	1	1	0
GO:0043057	backward locomotion	3	0	0.25	1	1	0
GO:0043058	regulation of backward locomotion	3	0	0.25	1	1	0
GO:0043060	meiotic metaphase I plate congression	2	0	0.16	1	1	0
GO:0043063	intercellular bridge organization	23	0	1.89	1	1	0
GO:0043084	penile erection	2	0	0.16	1	1	0
GO:0043095	regulation of GTP cyclohydrolase I activity	2	0	0.16	1	1	0
GO:0043096	purine nucleobase salvage	3	0	0.25	1	1	0
GO:0043097	pyrimidine nucleoside salvage	7	0	0.58	1	1	0
GO:0043101	purine-containing compound salvage	12	0	0.99	1	1	0
GO:0043102	amino acid salvage	11	0	0.9	1	1	0
GO:0043103	hypoxanthine salvage	2	0	0.16	1	1	0
GO:0043105	negative regulation of GTP cyclohydrolase I activity	1	0	0.08	1	1	0
GO:0043111	replication fork arrest	1	0	0.08	1	1	0
GO:0043117	positive regulation of vascular permeability	2	0	0.16	1	1	0
GO:0043126	regulation of 1-phosphatidylinositol 4-kinase activity	1	0	0.08	1	1	0
GO:0043128	positive regulation of 1-phosphatidylinositol 4-kinase activity	1	0	0.08	1	1	0
GO:0043132	NAD transport	1	0	0.08	1	1	0
GO:0043137	DNA replication, removal of RNA primer	4	0	0.33	1	1	0
GO:0043144	sno(s)RNA processing	2	0	0.16	1	1	0
GO:0043150	DNA synthesis involved in double-strand break repair via homologous recombination	1	0	0.08	1	1	0
GO:0043152	induction of bacterial agglutination	4	0	0.33	1	1	0
GO:0043157	response to cation stress	1	0	0.08	1	1	0
GO:0043174	nucleoside salvage	10	0	0.82	1	1	0
GO:0043179	rhythmic excitation	3	0	0.25	1	1	0
GO:0043181	vacuolar sequestering	1	0	0.08	1	1	0
GO:0043201	response to leucine	4	0	0.33	1	1	0
GO:0043215	daunorubicin transport	15	0	1.23	1	1	0
GO:0043217	myelin maintenance	15	0	1.23	1	1	0
GO:0043247	telomere maintenance in response to DNA damage	10	0	0.82	1	1	0
GO:0043252	sodium-independent organic anion transport	4	0	0.33	1	1	0
GO:0043300	regulation of leukocyte degranulation	12	0	0.99	1	1	0
GO:0043301	negative regulation of leukocyte degranulation	2	0	0.16	1	1	0
GO:0043302	positive regulation of leukocyte degranulation	3	0	0.25	1	1	0
GO:0043304	regulation of mast cell degranulation	10	0	0.82	1	1	0
GO:0043305	negative regulation of mast cell degranulation	1	0	0.08	1	1	0
GO:0043306	positive regulation of mast cell degranulation	2	0	0.16	1	1	0
GO:0043307	eosinophil activation	2	0	0.16	1	1	0
GO:0043308	eosinophil degranulation	2	0	0.16	1	1	0
GO:0043312	neutrophil degranulation	12	0	0.99	1	1	0
GO:0043313	regulation of neutrophil degranulation	2	0	0.16	1	1	0
GO:0043314	negative regulation of neutrophil degranulation	1	0	0.08	1	1	0
GO:0043321	regulation of natural killer cell degranulation	1	0	0.08	1	1	0
GO:0043323	positive regulation of natural killer cell degranulation	1	0	0.08	1	1	0
GO:0043328	protein transport to vacuole involved in ubiquitin-dependent protein catabolic process via the multivesicular body sorting pathway	3	0	0.25	1	1	0
GO:0043330	response to exogenous dsRNA	10	0	0.82	1	1	0
GO:0043353	enucleate erythrocyte differentiation	6	0	0.49	1	1	0
GO:0043362	nucleate erythrocyte maturation	1	0	0.08	1	1	0
GO:0043363	nucleate erythrocyte differentiation	3	0	0.25	1	1	0
GO:0043366	beta selection	1	0	0.08	1	1	0
GO:0043369	CD4-positive or CD8-positive, alpha-beta T cell lineage commitment	1	0	0.08	1	1	0
GO:0043374	CD8-positive, alpha-beta T cell differentiation	3	0	0.25	1	1	0
GO:0043376	regulation of CD8-positive, alpha-beta T cell differentiation	1	0	0.08	1	1	0
GO:0043378	positive regulation of CD8-positive, alpha-beta T cell differentiation	1	0	0.08	1	1	0
GO:0043400	cortisol secretion	1	0	0.08	1	1	0
GO:0043402	glucocorticoid mediated signaling pathway	5	0	0.41	1	1	0
GO:0043419	urea catabolic process	2	0	0.16	1	1	0
GO:0043420	anthranilate metabolic process	1	0	0.08	1	1	0
GO:0043446	cellular alkane metabolic process	2	0	0.16	1	1	0
GO:0043447	alkane biosynthetic process	2	0	0.16	1	1	0
GO:0043450	alkene biosynthetic process	5	0	0.41	1	1	0
GO:0043461	proton-transporting ATP synthase complex assembly	4	0	0.33	1	1	0
GO:0043471	regulation of cellular carbohydrate catabolic process	4	0	0.33	1	1	0
GO:0043478	pigment accumulation in response to UV light	3	0	0.25	1	1	0
GO:0043479	pigment accumulation in tissues in response to UV light	3	0	0.25	1	1	0
GO:0043480	pigment accumulation in tissues	3	0	0.25	1	1	0
GO:0043481	anthocyanin accumulation in tissues in response to UV light	3	0	0.25	1	1	0
GO:0043486	histone exchange	6	0	0.49	1	1	0
GO:0043497	regulation of protein heterodimerization activity	5	0	0.41	1	1	0
GO:0043501	skeletal muscle adaptation	6	0	0.49	1	1	0
GO:0043504	mitochondrial DNA repair	6	0	0.49	1	1	0
GO:0043517	positive regulation of DNA damage response, signal transduction by p53 class mediator	9	0	0.74	1	1	0
GO:0043519	regulation of myosin II filament organization	2	0	0.16	1	1	0
GO:0043538	regulation of actin phosphorylation	2	0	0.16	1	1	0
GO:0043553	negative regulation of phosphatidylinositol 3-kinase activity	1	0	0.08	1	1	0
GO:0043562	cellular response to nitrogen levels	12	0	0.99	1	1	0
GO:0043569	negative regulation of insulin-like growth factor receptor signaling pathway	7	0	0.58	1	1	0
GO:0043570	maintenance of DNA repeat elements	7	0	0.58	1	1	0
GO:0043587	tongue morphogenesis	14	0	1.15	1	1	0
GO:0043589	skin morphogenesis	6	0	0.49	1	1	0
GO:0043602	nitrate catabolic process	3	0	0.25	1	1	0
GO:0043605	cellular amide catabolic process	5	0	0.41	1	1	0
GO:0043606	formamide metabolic process	4	0	0.33	1	1	0
GO:0043610	regulation of carbohydrate utilization	2	0	0.16	1	1	0
GO:0043615	astrocyte cell migration	5	0	0.41	1	1	0
GO:0043617	cellular response to sucrose starvation	2	0	0.16	1	1	0
GO:0043622	cortical microtubule organization	4	0	0.33	1	1	0
GO:0043633	polyadenylation-dependent RNA catabolic process	8	0	0.66	1	1	0
GO:0043634	polyadenylation-dependent ncRNA catabolic process	6	0	0.49	1	1	0
GO:0043649	dicarboxylic acid catabolic process	13	0	1.07	1	1	0
GO:0043653	mitochondrial fragmentation involved in apoptotic process	10	0	0.82	1	1	0
GO:0043654	recognition of apoptotic cell	3	0	0.25	1	1	0
GO:0043686	co-translational protein modification	3	0	0.25	1	1	0
GO:0043704	photoreceptor cell fate specification	5	0	0.41	1	1	0
GO:0043922	negative regulation by host of viral transcription	6	0	0.49	1	1	0
GO:0043923	positive regulation by host of viral transcription	7	0	0.58	1	1	0
GO:0043928	exonucleolytic catabolism of deadenylated mRNA	26	0	2.14	1	1	0
GO:0043931	ossification involved in bone maturation	5	0	0.41	1	1	0
GO:0043935	sexual sporulation resulting in formation of a cellular spore	9	0	0.74	1	1	0
GO:0043936	asexual sporulation resulting in formation of a cellular spore	2	0	0.16	1	1	0
GO:0043937	regulation of sporulation	5	0	0.41	1	1	0
GO:0043949	regulation of cAMP-mediated signaling	24	0	1.97	1	1	0
GO:0043950	positive regulation of cAMP-mediated signaling	5	0	0.41	1	1	0
GO:0043951	negative regulation of cAMP-mediated signaling	9	0	0.74	1	1	0
GO:0043968	histone H2A acetylation	22	0	1.81	1	1	0
GO:0043969	histone H2B acetylation	1	0	0.08	1	1	0
GO:0043970	histone H3-K9 acetylation	6	0	0.49	1	1	0
GO:0043971	histone H3-K18 acetylation	1	0	0.08	1	1	0
GO:0043973	histone H3-K4 acetylation	2	0	0.16	1	1	0
GO:0043974	histone H3-K27 acetylation	3	0	0.25	1	1	0
GO:0043981	histone H4-K5 acetylation	23	0	1.89	1	1	0
GO:0043982	histone H4-K8 acetylation	24	0	1.97	1	1	0
GO:0043983	histone H4-K12 acetylation	11	0	0.9	1	1	0
GO:0043984	histone H4-K16 acetylation	36	0	2.96	1	1	0
GO:0043985	histone H4-R3 methylation	5	0	0.41	1	1	0
GO:0044010	single-species biofilm formation	1	0	0.08	1	1	0
GO:0044011	single-species biofilm formation on inanimate substrate	1	0	0.08	1	1	0
GO:0044026	DNA hypermethylation	4	0	0.33	1	1	0
GO:0044027	hypermethylation of CpG island	2	0	0.16	1	1	0
GO:0044038	cell wall macromolecule biosynthetic process	6	0	0.49	1	1	0
GO:0044053	translocation of peptides or proteins into host cell cytoplasm	1	0	0.08	1	1	0
GO:0044058	regulation of digestive system process	12	0	0.99	1	1	0
GO:0044088	regulation of vacuole organization	18	0	1.48	1	1	0
GO:0044090	positive regulation of vacuole organization	2	0	0.16	1	1	0
GO:0044111	formation of structure involved in a symbiotic process	1	0	0.08	1	1	0
GO:0044154	histone H3-K14 acetylation	3	0	0.25	1	1	0
GO:0044205	'de novo' UMP biosynthetic process	2	0	0.16	1	1	0
GO:0044206	UMP salvage	1	0	0.08	1	1	0
GO:0044208	'de novo' AMP biosynthetic process	3	0	0.25	1	1	0
GO:0044210	'de novo' CTP biosynthetic process	2	0	0.16	1	1	0
GO:0044211	CTP salvage	1	0	0.08	1	1	0
GO:0044241	lipid digestion	9	0	0.74	1	1	0
GO:0044245	polysaccharide digestion	3	0	0.25	1	1	0
GO:0044313	protein K6-linked deubiquitination	1	0	0.08	1	1	0
GO:0044314	protein K27-linked ubiquitination	7	0	0.58	1	1	0
GO:0044320	cellular response to leptin stimulus	10	0	0.82	1	1	0
GO:0044321	response to leptin	10	0	0.82	1	1	0
GO:0044328	canonical Wnt signaling pathway involved in positive regulation of endothelial cell migration	2	0	0.16	1	1	0
GO:0044329	canonical Wnt signaling pathway involved in positive regulation of cell-cell adhesion	2	0	0.16	1	1	0
GO:0044332	Wnt signaling pathway involved in dorsal/ventral axis specification	15	0	1.23	1	1	0
GO:0044333	Wnt signaling pathway involved in digestive tract morphogenesis	2	0	0.16	1	1	0
GO:0044334	canonical Wnt signaling pathway involved in positive regulation of epithelial to mesenchymal transition	2	0	0.16	1	1	0
GO:0044338	canonical Wnt signaling pathway involved in mesenchymal stem cell differentiation	4	0	0.33	1	1	0
GO:0044339	canonical Wnt signaling pathway involved in osteoblast differentiation	4	0	0.33	1	1	0
GO:0044349	DNA excision	22	0	1.81	1	1	0
GO:0044359	modulation of molecular function in another organism	1	0	0.08	1	1	0
GO:0044360	modulation of voltage-gated potassium channel activity in another organism	1	0	0.08	1	1	0
GO:0044361	negative regulation of voltage-gated potassium channel activity in another organism	1	0	0.08	1	1	0
GO:0044362	negative regulation of molecular function in another organism	1	0	0.08	1	1	0
GO:0044363	modulation of potassium channel activity in another organism	1	0	0.08	1	1	0
GO:0044375	regulation of peroxisome size	1	0	0.08	1	1	0
GO:0044387	negative regulation of protein kinase activity by regulation of protein phosphorylation	5	0	0.41	1	1	0
GO:0044395	protein targeting to vacuolar membrane	2	0	0.16	1	1	0
GO:0044396	actin cortical patch organization	2	0	0.16	1	1	0
GO:0044398	envenomation resulting in induction of edema in another organism	1	0	0.08	1	1	0
GO:0044406	adhesion of symbiont to host	4	0	0.33	1	1	0
GO:0044407	single-species biofilm formation in or on host organism	1	0	0.08	1	1	0
GO:0044414	suppression of host defenses by symbiont	1	0	0.08	1	1	0
GO:0044417	translocation of molecules into host	15	0	1.23	1	1	0
GO:0044488	modulation of voltage-gated sodium channel activity in another organism	1	0	0.08	1	1	0
GO:0044489	negative regulation of voltage-gated sodium channel activity in another organism	1	0	0.08	1	1	0
GO:0044501	modulation of signal transduction in another organism	2	0	0.16	1	1	0
GO:0044521	envenomation resulting in muscle damage in another organism	1	0	0.08	1	1	0
GO:0044522	envenomation resulting in myocyte killing in another organism	1	0	0.08	1	1	0
GO:0044524	protein sulfhydration	2	0	0.16	1	1	0
GO:0044546	NLRP3 inflammasome complex assembly	2	0	0.16	1	1	0
GO:0044561	modulation of ion channel activity in another organism	1	0	0.08	1	1	0
GO:0044565	dendritic cell proliferation	1	0	0.08	1	1	0
GO:0044597	daunorubicin metabolic process	3	0	0.25	1	1	0
GO:0044598	doxorubicin metabolic process	3	0	0.25	1	1	0
GO:0044648	histone H3-K4 dimethylation	1	0	0.08	1	1	0
GO:0044650	adhesion of symbiont to host cell	2	0	0.16	1	1	0
GO:0044718	siderophore transmembrane transport	1	0	0.08	1	1	0
GO:0044719	regulation of imaginal disc-derived wing size	5	0	0.41	1	1	0
GO:0044721	protein import into peroxisome matrix, substrate release	1	0	0.08	1	1	0
GO:0044725	chromatin reprogramming in the zygote	2	0	0.16	1	1	0
GO:0044727	DNA demethylation of male pronucleus	2	0	0.16	1	1	0
GO:0044743	protein transmembrane import into intracellular organelle	25	0	2.06	1	1	0
GO:0044771	meiotic cell cycle phase transition	13	0	1.07	1	1	0
GO:0044779	meiotic spindle checkpoint signaling	2	0	0.16	1	1	0
GO:0044785	metaphase/anaphase transition of meiotic cell cycle	6	0	0.49	1	1	0
GO:0044804	autophagy of nucleus	15	0	1.23	1	1	0
GO:0044805	late nucleophagy	1	0	0.08	1	1	0
GO:0044806	G-quadruplex DNA unwinding	1	0	0.08	1	1	0
GO:0044821	meiotic telomere tethering at nuclear periphery	1	0	0.08	1	1	0
GO:0044838	cell quiescence	2	0	0.16	1	1	0
GO:0044854	plasma membrane raft assembly	5	0	0.41	1	1	0
GO:0044857	plasma membrane raft organization	5	0	0.41	1	1	0
GO:0044872	lipoprotein localization	17	0	1.4	1	1	0
GO:0045002	double-strand break repair via single-strand annealing	5	0	0.41	1	1	0
GO:0045003	double-strand break repair via synthesis-dependent strand annealing	10	0	0.82	1	1	0
GO:0045004	DNA replication proofreading	1	0	0.08	1	1	0
GO:0045006	DNA deamination	5	0	0.41	1	1	0
GO:0045007	depurination	3	0	0.25	1	1	0
GO:0045008	depyrimidination	5	0	0.41	1	1	0
GO:0045013	carbon catabolite repression of transcription	5	0	0.41	1	1	0
GO:0045014	carbon catabolite repression of transcription by glucose	4	0	0.33	1	1	0
GO:0045035	sensory organ precursor cell division	3	0	0.25	1	1	0
GO:0045039	protein insertion into mitochondrial inner membrane	5	0	0.41	1	1	0
GO:0045041	protein import into mitochondrial intermembrane space	2	0	0.16	1	1	0
GO:0045048	protein insertion into ER membrane	2	0	0.16	1	1	0
GO:0045053	protein retention in Golgi apparatus	3	0	0.25	1	1	0
GO:0045065	cytotoxic T cell differentiation	1	0	0.08	1	1	0
GO:0045066	regulatory T cell differentiation	4	0	0.33	1	1	0
GO:0045069	regulation of viral genome replication	21	0	1.73	1	1	0
GO:0045070	positive regulation of viral genome replication	10	0	0.82	1	1	0
GO:0045071	negative regulation of viral genome replication	10	0	0.82	1	1	0
GO:0045091	regulation of single stranded viral RNA replication via double stranded DNA intermediate	1	0	0.08	1	1	0
GO:0045103	intermediate filament-based process	21	0	1.73	1	1	0
GO:0045104	intermediate filament cytoskeleton organization	21	0	1.73	1	1	0
GO:0045105	intermediate filament polymerization or depolymerization	1	0	0.08	1	1	0
GO:0045108	regulation of intermediate filament polymerization or depolymerization	1	0	0.08	1	1	0
GO:0045109	intermediate filament organization	4	0	0.33	1	1	0
GO:0045112	integrin biosynthetic process	2	0	0.16	1	1	0
GO:0045113	regulation of integrin biosynthetic process	1	0	0.08	1	1	0
GO:0045116	protein neddylation	8	0	0.66	1	1	0
GO:0045117	azole transmembrane transport	3	0	0.25	1	1	0
GO:0045123	cellular extravasation	13	0	1.07	1	1	0
GO:0045128	negative regulation of reciprocal meiotic recombination	4	0	0.33	1	1	0
GO:0045141	meiotic telomere clustering	1	0	0.08	1	1	0
GO:0045143	homologous chromosome segregation	44	0	3.62	1	1	0
GO:0045144	meiotic sister chromatid segregation	8	0	0.66	1	1	0
GO:0045186	zonula adherens assembly	8	0	0.66	1	1	0
GO:0045188	regulation of circadian sleep/wake cycle, non-REM sleep	1	0	0.08	1	1	0
GO:0045190	isotype switching	23	0	1.89	1	1	0
GO:0045191	regulation of isotype switching	11	0	0.9	1	1	0
GO:0045199	maintenance of epithelial cell apical/basal polarity	16	0	1.32	1	1	0
GO:0045201	maintenance of neuroblast polarity	1	0	0.08	1	1	0
GO:0045204	MAPK export from nucleus	5	0	0.41	1	1	0
GO:0045208	MAPK phosphatase export from nucleus	2	0	0.16	1	1	0
GO:0045209	MAPK phosphatase export from nucleus, leptomycin B sensitive	2	0	0.16	1	1	0
GO:0045218	zonula adherens maintenance	3	0	0.25	1	1	0
GO:0045292	mRNA cis splicing, via spliceosome	16	0	1.32	1	1	0
GO:0045299	otolith mineralization	3	0	0.25	1	1	0
GO:0045315	positive regulation of compound eye photoreceptor development	1	0	0.08	1	1	0
GO:0045317	equator specification	3	0	0.25	1	1	0
GO:0045324	late endosome to vacuole transport	9	0	0.74	1	1	0
GO:0045329	carnitine biosynthetic process	7	0	0.58	1	1	0
GO:0045337	farnesyl diphosphate biosynthetic process	3	0	0.25	1	1	0
GO:0045338	farnesyl diphosphate metabolic process	3	0	0.25	1	1	0
GO:0045341	MHC class I biosynthetic process	1	0	0.08	1	1	0
GO:0045342	MHC class II biosynthetic process	4	0	0.33	1	1	0
GO:0045343	regulation of MHC class I biosynthetic process	1	0	0.08	1	1	0
GO:0045345	positive regulation of MHC class I biosynthetic process	1	0	0.08	1	1	0
GO:0045346	regulation of MHC class II biosynthetic process	4	0	0.33	1	1	0
GO:0045347	negative regulation of MHC class II biosynthetic process	3	0	0.25	1	1	0
GO:0045348	positive regulation of MHC class II biosynthetic process	1	0	0.08	1	1	0
GO:0045434	negative regulation of female receptivity, post-mating	1	0	0.08	1	1	0
GO:0045450	bicoid mRNA localization	4	0	0.33	1	1	0
GO:0045460	sterigmatocystin metabolic process	2	0	0.16	1	1	0
GO:0045461	sterigmatocystin biosynthetic process	2	0	0.16	1	1	0
GO:0045464	R8 cell fate specification	1	0	0.08	1	1	0
GO:0045467	R7 cell development	7	0	0.58	1	1	0
GO:0045478	fusome organization	21	0	1.73	1	1	0
GO:0045491	xylan metabolic process	9	0	0.74	1	1	0
GO:0045492	xylan biosynthetic process	4	0	0.33	1	1	0
GO:0045494	photoreceptor cell maintenance	35	0	2.88	1	1	0
GO:0045498	sex comb development	8	0	0.66	1	1	0
GO:0045500	sevenless signaling pathway	6	0	0.49	1	1	0
GO:0045501	regulation of sevenless signaling pathway	2	0	0.16	1	1	0
GO:0045541	negative regulation of cholesterol biosynthetic process	3	0	0.25	1	1	0
GO:0045571	negative regulation of imaginal disc growth	4	0	0.33	1	1	0
GO:0045575	basophil activation	1	0	0.08	1	1	0
GO:0045579	positive regulation of B cell differentiation	5	0	0.41	1	1	0
GO:0045583	regulation of cytotoxic T cell differentiation	1	0	0.08	1	1	0
GO:0045585	positive regulation of cytotoxic T cell differentiation	1	0	0.08	1	1	0
GO:0045586	regulation of gamma-delta T cell differentiation	2	0	0.16	1	1	0
GO:0045588	positive regulation of gamma-delta T cell differentiation	2	0	0.16	1	1	0
GO:0045589	regulation of regulatory T cell differentiation	3	0	0.25	1	1	0
GO:0045590	negative regulation of regulatory T cell differentiation	3	0	0.25	1	1	0
GO:0045601	regulation of endothelial cell differentiation	24	0	1.97	1	1	0
GO:0045602	negative regulation of endothelial cell differentiation	8	0	0.66	1	1	0
GO:0045603	positive regulation of endothelial cell differentiation	15	0	1.23	1	1	0
GO:0045609	positive regulation of inner ear auditory receptor cell differentiation	2	0	0.16	1	1	0
GO:0045611	negative regulation of hemocyte differentiation	6	0	0.49	1	1	0
GO:0045613	regulation of plasmatocyte differentiation	4	0	0.33	1	1	0
GO:0045614	negative regulation of plasmatocyte differentiation	4	0	0.33	1	1	0
GO:0045617	negative regulation of keratinocyte differentiation	8	0	0.66	1	1	0
GO:0045633	positive regulation of mechanoreceptor differentiation	2	0	0.16	1	1	0
GO:0045634	regulation of melanocyte differentiation	3	0	0.25	1	1	0
GO:0045636	positive regulation of melanocyte differentiation	2	0	0.16	1	1	0
GO:0045647	negative regulation of erythrocyte differentiation	5	0	0.41	1	1	0
GO:0045648	positive regulation of erythrocyte differentiation	13	0	1.07	1	1	0
GO:0045649	regulation of macrophage differentiation	10	0	0.82	1	1	0
GO:0045650	negative regulation of macrophage differentiation	2	0	0.16	1	1	0
GO:0045651	positive regulation of macrophage differentiation	8	0	0.66	1	1	0
GO:0045653	negative regulation of megakaryocyte differentiation	33	0	2.71	1	1	0
GO:0045654	positive regulation of megakaryocyte differentiation	1	0	0.08	1	1	0
GO:0045663	positive regulation of myoblast differentiation	12	0	0.99	1	1	0
GO:0045671	negative regulation of osteoclast differentiation	7	0	0.58	1	1	0
GO:0045676	regulation of R7 cell differentiation	9	0	0.74	1	1	0
GO:0045677	negative regulation of R7 cell differentiation	2	0	0.16	1	1	0
GO:0045678	positive regulation of R7 cell differentiation	4	0	0.33	1	1	0
GO:0045694	regulation of embryo sac egg cell differentiation	2	0	0.16	1	1	0
GO:0045704	regulation of salivary gland boundary specification	1	0	0.08	1	1	0
GO:0045705	negative regulation of salivary gland boundary specification	1	0	0.08	1	1	0
GO:0045717	negative regulation of fatty acid biosynthetic process	6	0	0.49	1	1	0
GO:0045721	negative regulation of gluconeogenesis	4	0	0.33	1	1	0
GO:0045722	positive regulation of gluconeogenesis	8	0	0.66	1	1	0
GO:0045723	positive regulation of fatty acid biosynthetic process	10	0	0.82	1	1	0
GO:0045724	positive regulation of cilium assembly	3	0	0.25	1	1	0
GO:0045726	positive regulation of integrin biosynthetic process	1	0	0.08	1	1	0
GO:0045733	acetate catabolic process	1	0	0.08	1	1	0
GO:0045738	negative regulation of DNA repair	10	0	0.82	1	1	0
GO:0045739	positive regulation of DNA repair	21	0	1.73	1	1	0
GO:0045741	positive regulation of epidermal growth factor-activated receptor activity	6	0	0.49	1	1	0
GO:0045742	positive regulation of epidermal growth factor receptor signaling pathway	13	0	1.07	1	1	0
GO:0045744	negative regulation of G protein-coupled receptor signaling pathway	27	0	2.22	1	1	0
GO:0045751	negative regulation of Toll signaling pathway	3	0	0.25	1	1	0
GO:0045752	positive regulation of Toll signaling pathway	1	0	0.08	1	1	0
GO:0045760	positive regulation of action potential	4	0	0.33	1	1	0
GO:0045764	positive regulation of cellular amino acid metabolic process	2	0	0.16	1	1	0
GO:0045769	negative regulation of asymmetric cell division	1	0	0.08	1	1	0
GO:0045779	negative regulation of bone resorption	1	0	0.08	1	1	0
GO:0045780	positive regulation of bone resorption	7	0	0.58	1	1	0
GO:0045795	positive regulation of cell volume	1	0	0.08	1	1	0
GO:0045804	negative regulation of eclosion	1	0	0.08	1	1	0
GO:0045820	negative regulation of glycolytic process	7	0	0.58	1	1	0
GO:0045829	negative regulation of isotype switching	5	0	0.41	1	1	0
GO:0045830	positive regulation of isotype switching	4	0	0.33	1	1	0
GO:0045835	negative regulation of meiotic nuclear division	14	0	1.15	1	1	0
GO:0045836	positive regulation of meiotic nuclear division	25	0	2.06	1	1	0
GO:0045842	positive regulation of mitotic metaphase/anaphase transition	15	0	1.23	1	1	0
GO:0045843	negative regulation of striated muscle tissue development	7	0	0.58	1	1	0
GO:0045844	positive regulation of striated muscle tissue development	1	0	0.08	1	1	0
GO:0045849	negative regulation of nurse cell apoptotic process	2	0	0.16	1	1	0
GO:0045851	pH reduction	1	0	0.08	1	1	0
GO:0045856	positive regulation of pole plasm oskar mRNA localization	1	0	0.08	1	1	0
GO:0045870	positive regulation of single stranded viral RNA replication via double stranded DNA intermediate	1	0	0.08	1	1	0
GO:0045873	negative regulation of sevenless signaling pathway	2	0	0.16	1	1	0
GO:0045875	negative regulation of sister chromatid cohesion	2	0	0.16	1	1	0
GO:0045876	positive regulation of sister chromatid cohesion	2	0	0.16	1	1	0
GO:0045898	regulation of RNA polymerase II transcription preinitiation complex assembly	10	0	0.82	1	1	0
GO:0045899	positive regulation of RNA polymerase II transcription preinitiation complex assembly	5	0	0.41	1	1	0
GO:0045901	positive regulation of translational elongation	3	0	0.25	1	1	0
GO:0045903	positive regulation of translational fidelity	2	0	0.16	1	1	0
GO:0045911	positive regulation of DNA recombination	10	0	0.82	1	1	0
GO:0045915	positive regulation of catecholamine metabolic process	5	0	0.41	1	1	0
GO:0045916	negative regulation of complement activation	3	0	0.25	1	1	0
GO:0045919	positive regulation of cytolysis	3	0	0.25	1	1	0
GO:0045922	negative regulation of fatty acid metabolic process	11	0	0.9	1	1	0
GO:0045938	positive regulation of circadian sleep/wake cycle, sleep	5	0	0.41	1	1	0
GO:0045943	positive regulation of transcription by RNA polymerase I	4	0	0.33	1	1	0
GO:0045945	positive regulation of transcription by RNA polymerase III	8	0	0.66	1	1	0
GO:0045948	positive regulation of translational initiation	13	0	1.07	1	1	0
GO:0045950	negative regulation of mitotic recombination	2	0	0.16	1	1	0
GO:0045953	negative regulation of natural killer cell mediated cytotoxicity	1	0	0.08	1	1	0
GO:0045954	positive regulation of natural killer cell mediated cytotoxicity	1	0	0.08	1	1	0
GO:0045964	positive regulation of dopamine metabolic process	5	0	0.41	1	1	0
GO:0045979	positive regulation of nucleoside metabolic process	1	0	0.08	1	1	0
GO:0045980	negative regulation of nucleotide metabolic process	9	0	0.74	1	1	0
GO:0045987	positive regulation of smooth muscle contraction	6	0	0.49	1	1	0
GO:0045988	negative regulation of striated muscle contraction	5	0	0.41	1	1	0
GO:0045990	carbon catabolite regulation of transcription	12	0	0.99	1	1	0
GO:0045991	carbon catabolite activation of transcription	6	0	0.49	1	1	0
GO:0045992	negative regulation of embryonic development	3	0	0.25	1	1	0
GO:0045994	positive regulation of translational initiation by iron	2	0	0.16	1	1	0
GO:0046006	regulation of activated T cell proliferation	8	0	0.66	1	1	0
GO:0046007	negative regulation of activated T cell proliferation	5	0	0.41	1	1	0
GO:0046008	regulation of female receptivity, post-mating	3	0	0.25	1	1	0
GO:0046011	regulation of oskar mRNA translation	6	0	0.49	1	1	0
GO:0046012	positive regulation of oskar mRNA translation	1	0	0.08	1	1	0
GO:0046015	regulation of transcription by glucose	11	0	0.9	1	1	0
GO:0046016	positive regulation of transcription by glucose	5	0	0.41	1	1	0
GO:0046032	ADP catabolic process	1	0	0.08	1	1	0
GO:0046036	CTP metabolic process	9	0	0.74	1	1	0
GO:0046037	GMP metabolic process	8	0	0.66	1	1	0
GO:0046038	GMP catabolic process	3	0	0.25	1	1	0
GO:0046039	GTP metabolic process	7	0	0.58	1	1	0
GO:0046041	ITP metabolic process	3	0	0.25	1	1	0
GO:0046048	UDP metabolic process	3	0	0.25	1	1	0
GO:0046049	UMP metabolic process	10	0	0.82	1	1	0
GO:0046051	UTP metabolic process	11	0	0.9	1	1	0
GO:0046052	UTP catabolic process	2	0	0.16	1	1	0
GO:0046054	dGMP metabolic process	2	0	0.16	1	1	0
GO:0046056	dADP metabolic process	6	0	0.49	1	1	0
GO:0046061	dATP catabolic process	4	0	0.33	1	1	0
GO:0046062	dCDP metabolic process	2	0	0.16	1	1	0
GO:0046066	dGDP metabolic process	6	0	0.49	1	1	0
GO:0046070	dGTP metabolic process	5	0	0.41	1	1	0
GO:0046072	dTDP metabolic process	1	0	0.08	1	1	0
GO:0046073	dTMP metabolic process	2	0	0.16	1	1	0
GO:0046075	dTTP metabolic process	4	0	0.33	1	1	0
GO:0046077	dUDP metabolic process	2	0	0.16	1	1	0
GO:0046078	dUMP metabolic process	2	0	0.16	1	1	0
GO:0046080	dUTP metabolic process	1	0	0.08	1	1	0
GO:0046081	dUTP catabolic process	1	0	0.08	1	1	0
GO:0046084	adenine biosynthetic process	2	0	0.16	1	1	0
GO:0046086	adenosine biosynthetic process	2	0	0.16	1	1	0
GO:0046087	cytidine metabolic process	1	0	0.08	1	1	0
GO:0046090	deoxyadenosine metabolic process	1	0	0.08	1	1	0
GO:0046092	deoxycytidine metabolic process	2	0	0.16	1	1	0
GO:0046094	deoxyinosine metabolic process	1	0	0.08	1	1	0
GO:0046098	guanine metabolic process	1	0	0.08	1	1	0
GO:0046099	guanine biosynthetic process	1	0	0.08	1	1	0
GO:0046100	hypoxanthine metabolic process	3	0	0.25	1	1	0
GO:0046101	hypoxanthine biosynthetic process	3	0	0.25	1	1	0
GO:0046102	inosine metabolic process	5	0	0.41	1	1	0
GO:0046103	inosine biosynthetic process	4	0	0.33	1	1	0
GO:0046104	thymidine metabolic process	6	0	0.49	1	1	0
GO:0046105	thymidine biosynthetic process	2	0	0.16	1	1	0
GO:0046108	uridine metabolic process	1	0	0.08	1	1	0
GO:0046110	xanthine metabolic process	9	0	0.74	1	1	0
GO:0046111	xanthine biosynthetic process	1	0	0.08	1	1	0
GO:0046113	nucleobase catabolic process	16	0	1.32	1	1	0
GO:0046115	guanosine catabolic process	1	0	0.08	1	1	0
GO:0046116	queuosine metabolic process	6	0	0.49	1	1	0
GO:0046120	deoxyribonucleoside biosynthetic process	2	0	0.16	1	1	0
GO:0046121	deoxyribonucleoside catabolic process	4	0	0.33	1	1	0
GO:0046122	purine deoxyribonucleoside metabolic process	2	0	0.16	1	1	0
GO:0046124	purine deoxyribonucleoside catabolic process	2	0	0.16	1	1	0
GO:0046125	pyrimidine deoxyribonucleoside metabolic process	6	0	0.49	1	1	0
GO:0046126	pyrimidine deoxyribonucleoside biosynthetic process	2	0	0.16	1	1	0
GO:0046127	pyrimidine deoxyribonucleoside catabolic process	1	0	0.08	1	1	0
GO:0046129	purine ribonucleoside biosynthetic process	8	0	0.66	1	1	0
GO:0046131	pyrimidine ribonucleoside metabolic process	7	0	0.58	1	1	0
GO:0046132	pyrimidine ribonucleoside biosynthetic process	5	0	0.41	1	1	0
GO:0046133	pyrimidine ribonucleoside catabolic process	1	0	0.08	1	1	0
GO:0046134	pyrimidine nucleoside biosynthetic process	17	0	1.4	1	1	0
GO:0046135	pyrimidine nucleoside catabolic process	7	0	0.58	1	1	0
GO:0046144	D-alanine family amino acid metabolic process	2	0	0.16	1	1	0
GO:0046146	tetrahydrobiopterin metabolic process	9	0	0.74	1	1	0
GO:0046149	pigment catabolic process	6	0	0.49	1	1	0
GO:0046154	rhodopsin metabolic process	3	0	0.25	1	1	0
GO:0046160	heme a metabolic process	4	0	0.33	1	1	0
GO:0046166	glyceraldehyde-3-phosphate biosynthetic process	2	0	0.16	1	1	0
GO:0046167	glycerol-3-phosphate biosynthetic process	2	0	0.16	1	1	0
GO:0046168	glycerol-3-phosphate catabolic process	1	0	0.08	1	1	0
GO:0046184	aldehyde biosynthetic process	15	0	1.23	1	1	0
GO:0046185	aldehyde catabolic process	21	0	1.73	1	1	0
GO:0046204	nor-spermidine metabolic process	1	0	0.08	1	1	0
GO:0046208	spermine catabolic process	1	0	0.08	1	1	0
GO:0046210	nitric oxide catabolic process	3	0	0.25	1	1	0
GO:0046219	indolalkylamine biosynthetic process	2	0	0.16	1	1	0
GO:0046247	terpene catabolic process	3	0	0.25	1	1	0
GO:0046272	stilbene catabolic process	1	0	0.08	1	1	0
GO:0046283	anthocyanin-containing compound metabolic process	2	0	0.16	1	1	0
GO:0046292	formaldehyde metabolic process	5	0	0.41	1	1	0
GO:0046293	formaldehyde biosynthetic process	1	0	0.08	1	1	0
GO:0046294	formaldehyde catabolic process	2	0	0.16	1	1	0
GO:0046295	glycolate biosynthetic process	2	0	0.16	1	1	0
GO:0046296	glycolate catabolic process	5	0	0.41	1	1	0
GO:0046305	alkanesulfonate biosynthetic process	1	0	0.08	1	1	0
GO:0046314	phosphocreatine biosynthetic process	4	0	0.33	1	1	0
GO:0046317	regulation of glucosylceramide biosynthetic process	1	0	0.08	1	1	0
GO:0046318	negative regulation of glucosylceramide biosynthetic process	1	0	0.08	1	1	0
GO:0046322	negative regulation of fatty acid oxidation	7	0	0.58	1	1	0
GO:0046327	glycerol biosynthetic process from pyruvate	1	0	0.08	1	1	0
GO:0046334	octopamine catabolic process	1	0	0.08	1	1	0
GO:0046337	phosphatidylethanolamine metabolic process	9	0	0.74	1	1	0
GO:0046338	phosphatidylethanolamine catabolic process	1	0	0.08	1	1	0
GO:0046339	diacylglycerol metabolic process	15	0	1.23	1	1	0
GO:0046340	diacylglycerol catabolic process	2	0	0.16	1	1	0
GO:0046341	CDP-diacylglycerol metabolic process	4	0	0.33	1	1	0
GO:0046349	amino sugar biosynthetic process	11	0	0.9	1	1	0
GO:0046351	disaccharide biosynthetic process	4	0	0.33	1	1	0
GO:0046352	disaccharide catabolic process	1	0	0.08	1	1	0
GO:0046359	butyrate catabolic process	1	0	0.08	1	1	0
GO:0046360	2-oxobutyrate biosynthetic process	1	0	0.08	1	1	0
GO:0046361	2-oxobutyrate metabolic process	1	0	0.08	1	1	0
GO:0046368	GDP-L-fucose metabolic process	4	0	0.33	1	1	0
GO:0046370	fructose biosynthetic process	3	0	0.25	1	1	0
GO:0046372	D-arabinose metabolic process	1	0	0.08	1	1	0
GO:0046380	N-acetylneuraminate biosynthetic process	1	0	0.08	1	1	0
GO:0046385	deoxyribose phosphate biosynthetic process	12	0	0.99	1	1	0
GO:0046386	deoxyribose phosphate catabolic process	13	0	1.07	1	1	0
GO:0046391	5-phosphoribose 1-diphosphate metabolic process	4	0	0.33	1	1	0
GO:0046401	lipopolysaccharide core region metabolic process	1	0	0.08	1	1	0
GO:0046416	D-amino acid metabolic process	9	0	0.74	1	1	0
GO:0046426	negative regulation of receptor signaling pathway via JAK-STAT	10	0	0.82	1	1	0
GO:0046436	D-alanine metabolic process	2	0	0.16	1	1	0
GO:0046437	D-amino acid biosynthetic process	1	0	0.08	1	1	0
GO:0046438	D-cysteine metabolic process	5	0	0.41	1	1	0
GO:0046440	L-lysine metabolic process	4	0	0.33	1	1	0
GO:0046451	diaminopimelate metabolic process	1	0	0.08	1	1	0
GO:0046452	dihydrofolate metabolic process	3	0	0.25	1	1	0
GO:0046459	short-chain fatty acid metabolic process	14	0	1.15	1	1	0
GO:0046461	neutral lipid catabolic process	17	0	1.4	1	1	0
GO:0046462	monoacylglycerol metabolic process	3	0	0.25	1	1	0
GO:0046464	acylglycerol catabolic process	17	0	1.4	1	1	0
GO:0046465	dolichyl diphosphate metabolic process	4	0	0.33	1	1	0
GO:0046469	platelet activating factor metabolic process	4	0	0.33	1	1	0
GO:0046476	glycosylceramide biosynthetic process	3	0	0.25	1	1	0
GO:0046482	para-aminobenzoic acid metabolic process	1	0	0.08	1	1	0
GO:0046491	L-methylmalonyl-CoA metabolic process	1	0	0.08	1	1	0
GO:0046495	nicotinamide riboside metabolic process	2	0	0.16	1	1	0
GO:0046498	S-adenosylhomocysteine metabolic process	11	0	0.9	1	1	0
GO:0046499	S-adenosylmethioninamine metabolic process	7	0	0.58	1	1	0
GO:0046500	S-adenosylmethionine metabolic process	25	0	2.06	1	1	0
GO:0046502	uroporphyrinogen III metabolic process	5	0	0.41	1	1	0
GO:0046504	glycerol ether biosynthetic process	8	0	0.66	1	1	0
GO:0046511	sphinganine biosynthetic process	5	0	0.41	1	1	0
GO:0046512	sphingosine biosynthetic process	6	0	0.49	1	1	0
GO:0046520	sphingoid biosynthetic process	7	0	0.58	1	1	0
GO:0046528	imaginal disc fusion	15	0	1.23	1	1	0
GO:0046529	imaginal disc fusion, thorax closure	15	0	1.23	1	1	0
GO:0046534	positive regulation of photoreceptor cell differentiation	7	0	0.58	1	1	0
GO:0046544	development of secondary male sexual characteristics	1	0	0.08	1	1	0
GO:0046548	retinal rod cell development	6	0	0.49	1	1	0
GO:0046586	regulation of calcium-dependent cell-cell adhesion	3	0	0.25	1	1	0
GO:0046587	positive regulation of calcium-dependent cell-cell adhesion	2	0	0.16	1	1	0
GO:0046588	negative regulation of calcium-dependent cell-cell adhesion	1	0	0.08	1	1	0
GO:0046594	maintenance of pole plasm mRNA location	1	0	0.08	1	1	0
GO:0046595	establishment of pole plasm mRNA localization	3	0	0.25	1	1	0
GO:0046599	regulation of centriole replication	7	0	0.58	1	1	0
GO:0046600	negative regulation of centriole replication	2	0	0.16	1	1	0
GO:0046601	positive regulation of centriole replication	1	0	0.08	1	1	0
GO:0046602	regulation of mitotic centrosome separation	17	0	1.4	1	1	0
GO:0046604	positive regulation of mitotic centrosome separation	11	0	0.9	1	1	0
GO:0046605	regulation of centrosome cycle	30	0	2.47	1	1	0
GO:0046606	negative regulation of centrosome cycle	7	0	0.58	1	1	0
GO:0046619	lens placode formation involved in camera-type eye formation	12	0	0.99	1	1	0
GO:0046629	gamma-delta T cell activation	4	0	0.33	1	1	0
GO:0046640	regulation of alpha-beta T cell proliferation	10	0	0.82	1	1	0
GO:0046641	positive regulation of alpha-beta T cell proliferation	2	0	0.16	1	1	0
GO:0046642	negative regulation of alpha-beta T cell proliferation	5	0	0.41	1	1	0
GO:0046643	regulation of gamma-delta T cell activation	3	0	0.25	1	1	0
GO:0046645	positive regulation of gamma-delta T cell activation	3	0	0.25	1	1	0
GO:0046654	tetrahydrofolate biosynthetic process	7	0	0.58	1	1	0
GO:0046656	folic acid biosynthetic process	1	0	0.08	1	1	0
GO:0046662	regulation of oviposition	15	0	1.23	1	1	0
GO:0046665	amnioserosa maintenance	2	0	0.16	1	1	0
GO:0046668	regulation of retinal cell programmed cell death	14	0	1.15	1	1	0
GO:0046669	regulation of compound eye retinal cell programmed cell death	8	0	0.66	1	1	0
GO:0046670	positive regulation of retinal cell programmed cell death	1	0	0.08	1	1	0
GO:0046671	negative regulation of retinal cell programmed cell death	10	0	0.82	1	1	0
GO:0046672	positive regulation of compound eye retinal cell programmed cell death	1	0	0.08	1	1	0
GO:0046673	negative regulation of compound eye retinal cell programmed cell death	7	0	0.58	1	1	0
GO:0046680	response to DDT	4	0	0.33	1	1	0
GO:0046684	response to pyrethroid	5	0	0.41	1	1	0
GO:0046688	response to copper ion	35	0	2.88	1	1	0
GO:0046690	response to tellurium ion	2	0	0.16	1	1	0
GO:0046692	sperm competition	2	0	0.16	1	1	0
GO:0046693	sperm storage	1	0	0.08	1	1	0
GO:0046697	decidualization	10	0	0.82	1	1	0
GO:0046704	CDP metabolic process	2	0	0.16	1	1	0
GO:0046705	CDP biosynthetic process	2	0	0.16	1	1	0
GO:0046707	IDP metabolic process	1	0	0.08	1	1	0
GO:0046709	IDP catabolic process	1	0	0.08	1	1	0
GO:0046710	GDP metabolic process	2	0	0.16	1	1	0
GO:0046711	GDP biosynthetic process	2	0	0.16	1	1	0
GO:0046713	borate transport	1	0	0.08	1	1	0
GO:0046719	regulation by virus of viral protein levels in host cell	2	0	0.16	1	1	0
GO:0046724	oxalic acid secretion	2	0	0.16	1	1	0
GO:0046745	viral capsid secondary envelopment	1	0	0.08	1	1	0
GO:0046755	viral budding	4	0	0.33	1	1	0
GO:0046778	modification by virus of host mRNA processing	2	0	0.16	1	1	0
GO:0046784	viral mRNA export from host cell nucleus	14	0	1.15	1	1	0
GO:0046794	transport of virus	21	0	1.73	1	1	0
GO:0046813	receptor-mediated virion attachment to host cell	2	0	0.16	1	1	0
GO:0046833	positive regulation of RNA export from nucleus	3	0	0.25	1	1	0
GO:0046834	lipid phosphorylation	6	0	0.49	1	1	0
GO:0046835	carbohydrate phosphorylation	23	0	1.89	1	1	0
GO:0046844	chorion micropyle formation	3	0	0.25	1	1	0
GO:0046845	branched duct epithelial cell fate determination, open tracheal system	5	0	0.41	1	1	0
GO:0046851	negative regulation of bone remodeling	1	0	0.08	1	1	0
GO:0046874	quinolinate metabolic process	7	0	0.58	1	1	0
GO:0046877	regulation of saliva secretion	1	0	0.08	1	1	0
GO:0046878	positive regulation of saliva secretion	1	0	0.08	1	1	0
GO:0046884	follicle-stimulating hormone secretion	1	0	0.08	1	1	0
GO:0046886	positive regulation of hormone biosynthetic process	18	0	1.48	1	1	0
GO:0046898	response to cycloheximide	5	0	0.41	1	1	0
GO:0046937	phytochelatin metabolic process	4	0	0.33	1	1	0
GO:0046938	phytochelatin biosynthetic process	4	0	0.33	1	1	0
GO:0046940	nucleoside monophosphate phosphorylation	6	0	0.49	1	1	0
GO:0046946	hydroxylysine metabolic process	1	0	0.08	1	1	0
GO:0046948	hydroxylysine catabolic process	1	0	0.08	1	1	0
GO:0046950	cellular ketone body metabolic process	10	0	0.82	1	1	0
GO:0046951	ketone body biosynthetic process	5	0	0.41	1	1	0
GO:0046952	ketone body catabolic process	5	0	0.41	1	1	0
GO:0046956	positive phototaxis	1	0	0.08	1	1	0
GO:0046957	negative phototaxis	4	0	0.33	1	1	0
GO:0046959	habituation	9	0	0.74	1	1	0
GO:0046960	sensitization	1	0	0.08	1	1	0
GO:0046963	3'-phosphoadenosine 5'-phosphosulfate transport	4	0	0.33	1	1	0
GO:0046967	cytosol to endoplasmic reticulum transport	1	0	0.08	1	1	0
GO:0046985	positive regulation of hemoglobin biosynthetic process	2	0	0.16	1	1	0
GO:0047484	regulation of response to osmotic stress	1	0	0.08	1	1	0
GO:0048003	antigen processing and presentation of lipid antigen via MHC class Ib	6	0	0.49	1	1	0
GO:0048007	antigen processing and presentation, exogenous lipid antigen via MHC class Ib	6	0	0.49	1	1	0
GO:0048012	hepatocyte growth factor receptor signaling pathway	8	0	0.66	1	1	0
GO:0048025	negative regulation of mRNA splicing, via spliceosome	23	0	1.89	1	1	0
GO:0048033	heme O metabolic process	1	0	0.08	1	1	0
GO:0048034	heme O biosynthetic process	1	0	0.08	1	1	0
GO:0048036	central complex development	2	0	0.16	1	1	0
GO:0048050	post-embryonic eye morphogenesis	2	0	0.16	1	1	0
GO:0048057	R3/R4 development	2	0	0.16	1	1	0
GO:0048058	compound eye corneal lens development	1	0	0.08	1	1	0
GO:0048074	negative regulation of eye pigmentation	2	0	0.16	1	1	0
GO:0048079	regulation of cuticle pigmentation	8	0	0.66	1	1	0
GO:0048081	positive regulation of cuticle pigmentation	3	0	0.25	1	1	0
GO:0048082	regulation of adult chitin-containing cuticle pigmentation	5	0	0.41	1	1	0
GO:0048085	adult chitin-containing cuticle pigmentation	5	0	0.41	1	1	0
GO:0048086	negative regulation of developmental pigmentation	2	0	0.16	1	1	0
GO:0048087	positive regulation of developmental pigmentation	8	0	0.66	1	1	0
GO:0048098	antennal joint development	2	0	0.16	1	1	0
GO:0048099	anterior/posterior lineage restriction, imaginal disc	2	0	0.16	1	1	0
GO:0048100	wing disc anterior/posterior pattern formation	3	0	0.25	1	1	0
GO:0048106	establishment of thoracic bristle planar orientation	1	0	0.08	1	1	0
GO:0048133	male germ-line stem cell asymmetric division	3	0	0.25	1	1	0
GO:0048140	male germ-line cyst encapsulation	2	0	0.16	1	1	0
GO:0048142	germarium-derived cystoblast division	4	0	0.33	1	1	0
GO:0048165	fused antrum stage	1	0	0.08	1	1	0
GO:0048172	regulation of short-term neuronal synaptic plasticity	9	0	0.74	1	1	0
GO:0048207	vesicle targeting, rough ER to cis-Golgi	17	0	1.4	1	1	0
GO:0048208	COPII vesicle coating	17	0	1.4	1	1	0
GO:0048211	Golgi vesicle docking	1	0	0.08	1	1	0
GO:0048213	Golgi vesicle prefusion complex stabilization	1	0	0.08	1	1	0
GO:0048214	regulation of Golgi vesicle fusion to target membrane	3	0	0.25	1	1	0
GO:0048215	positive regulation of Golgi vesicle fusion to target membrane	3	0	0.25	1	1	0
GO:0048235	pollen sperm cell differentiation	2	0	0.16	1	1	0
GO:0048236	plant-type sporogenesis	1	0	0.08	1	1	0
GO:0048240	sperm capacitation	13	0	1.07	1	1	0
GO:0048241	epinephrine transport	1	0	0.08	1	1	0
GO:0048242	epinephrine secretion	1	0	0.08	1	1	0
GO:0048250	iron import into the mitochondrion	1	0	0.08	1	1	0
GO:0048251	elastic fiber assembly	5	0	0.41	1	1	0
GO:0048268	clathrin coat assembly	7	0	0.58	1	1	0
GO:0048280	vesicle fusion with Golgi apparatus	11	0	0.9	1	1	0
GO:0048281	inflorescence morphogenesis	2	0	0.16	1	1	0
GO:0048289	isotype switching to IgE isotypes	2	0	0.16	1	1	0
GO:0048290	isotype switching to IgA isotypes	4	0	0.33	1	1	0
GO:0048291	isotype switching to IgG isotypes	3	0	0.25	1	1	0
GO:0048293	regulation of isotype switching to IgE isotypes	2	0	0.16	1	1	0
GO:0048294	negative regulation of isotype switching to IgE isotypes	2	0	0.16	1	1	0
GO:0048296	regulation of isotype switching to IgA isotypes	4	0	0.33	1	1	0
GO:0048297	negative regulation of isotype switching to IgA isotypes	3	0	0.25	1	1	0
GO:0048298	positive regulation of isotype switching to IgA isotypes	1	0	0.08	1	1	0
GO:0048302	regulation of isotype switching to IgG isotypes	2	0	0.16	1	1	0
GO:0048308	organelle inheritance	12	0	0.99	1	1	0
GO:0048311	mitochondrion distribution	33	0	2.71	1	1	0
GO:0048312	intracellular distribution of mitochondria	10	0	0.82	1	1	0
GO:0048313	Golgi inheritance	5	0	0.41	1	1	0
GO:0048319	axial mesoderm morphogenesis	7	0	0.58	1	1	0
GO:0048320	axial mesoderm formation	3	0	0.25	1	1	0
GO:0048321	axial mesodermal cell differentiation	3	0	0.25	1	1	0
GO:0048322	axial mesodermal cell fate commitment	3	0	0.25	1	1	0
GO:0048327	axial mesodermal cell fate specification	3	0	0.25	1	1	0
GO:0048331	axial mesoderm structural organization	3	0	0.25	1	1	0
GO:0048338	mesoderm structural organization	4	0	0.33	1	1	0
GO:0048352	paraxial mesoderm structural organization	1	0	0.08	1	1	0
GO:0048369	lateral mesoderm morphogenesis	13	0	1.07	1	1	0
GO:0048370	lateral mesoderm formation	13	0	1.07	1	1	0
GO:0048371	lateral mesodermal cell differentiation	10	0	0.82	1	1	0
GO:0048372	lateral mesodermal cell fate commitment	10	0	0.82	1	1	0
GO:0048377	lateral mesodermal cell fate specification	10	0	0.82	1	1	0
GO:0048378	regulation of lateral mesodermal cell fate specification	10	0	0.82	1	1	0
GO:0048382	mesendoderm development	11	0	0.9	1	1	0
GO:0048385	regulation of retinoic acid receptor signaling pathway	6	0	0.49	1	1	0
GO:0048386	positive regulation of retinoic acid receptor signaling pathway	2	0	0.16	1	1	0
GO:0048387	negative regulation of retinoic acid receptor signaling pathway	4	0	0.33	1	1	0
GO:0048388	endosomal lumen acidification	4	0	0.33	1	1	0
GO:0048389	intermediate mesoderm development	2	0	0.16	1	1	0
GO:0048390	intermediate mesoderm morphogenesis	1	0	0.08	1	1	0
GO:0048391	intermediate mesoderm formation	1	0	0.08	1	1	0
GO:0048392	intermediate mesodermal cell differentiation	1	0	0.08	1	1	0
GO:0048438	floral whorl development	30	0	2.47	1	1	0
GO:0048439	flower morphogenesis	2	0	0.16	1	1	0
GO:0048440	carpel development	15	0	1.23	1	1	0
GO:0048441	petal development	4	0	0.33	1	1	0
GO:0048442	sepal development	4	0	0.33	1	1	0
GO:0048443	stamen development	11	0	0.9	1	1	0
GO:0048445	carpel morphogenesis	1	0	0.08	1	1	0
GO:0048446	petal morphogenesis	4	0	0.33	1	1	0
GO:0048447	sepal morphogenesis	4	0	0.33	1	1	0
GO:0048448	stamen morphogenesis	3	0	0.25	1	1	0
GO:0048451	petal formation	4	0	0.33	1	1	0
GO:0048453	sepal formation	4	0	0.33	1	1	0
GO:0048455	stamen formation	1	0	0.08	1	1	0
GO:0048462	carpel formation	1	0	0.08	1	1	0
GO:0048464	flower calyx development	4	0	0.33	1	1	0
GO:0048465	corolla development	4	0	0.33	1	1	0
GO:0048466	androecium development	11	0	0.9	1	1	0
GO:0048467	gynoecium development	17	0	1.4	1	1	0
GO:0048478	replication fork protection	4	0	0.33	1	1	0
GO:0048481	plant ovule development	10	0	0.82	1	1	0
GO:0048496	maintenance of animal organ identity	2	0	0.16	1	1	0
GO:0048497	maintenance of floral organ identity	1	0	0.08	1	1	0
GO:0048507	meristem development	34	0	2.8	1	1	0
GO:0048508	embryonic meristem development	2	0	0.16	1	1	0
GO:0048509	regulation of meristem development	2	0	0.16	1	1	0
GO:0048526	imaginal disc-derived wing expansion	4	0	0.33	1	1	0
GO:0048535	lymph node development	5	0	0.41	1	1	0
GO:0048539	bone marrow development	4	0	0.33	1	1	0
GO:0048548	regulation of pinocytosis	11	0	0.9	1	1	0
GO:0048549	positive regulation of pinocytosis	7	0	0.58	1	1	0
GO:0048550	negative regulation of pinocytosis	4	0	0.33	1	1	0
GO:0048560	establishment of anatomical structure orientation	9	0	0.74	1	1	0
GO:0048561	establishment of animal organ orientation	9	0	0.74	1	1	0
GO:0048570	notochord morphogenesis	14	0	1.15	1	1	0
GO:0048571	long-day photoperiodism	1	0	0.08	1	1	0
GO:0048582	positive regulation of post-embryonic development	6	0	0.49	1	1	0
GO:0048597	post-embryonic camera-type eye morphogenesis	2	0	0.16	1	1	0
GO:0048600	oocyte fate commitment	1	0	0.08	1	1	0
GO:0048601	oocyte morphogenesis	1	0	0.08	1	1	0
GO:0048617	embryonic foregut morphogenesis	10	0	0.82	1	1	0
GO:0048618	post-embryonic foregut morphogenesis	2	0	0.16	1	1	0
GO:0048630	skeletal muscle tissue growth	3	0	0.25	1	1	0
GO:0048631	regulation of skeletal muscle tissue growth	3	0	0.25	1	1	0
GO:0048633	positive regulation of skeletal muscle tissue growth	3	0	0.25	1	1	0
GO:0048634	regulation of muscle organ development	29	0	2.39	1	1	0
GO:0048635	negative regulation of muscle organ development	10	0	0.82	1	1	0
GO:0048636	positive regulation of muscle organ development	4	0	0.33	1	1	0
GO:0048641	regulation of skeletal muscle tissue development	19	0	1.56	1	1	0
GO:0048642	negative regulation of skeletal muscle tissue development	8	0	0.66	1	1	0
GO:0048643	positive regulation of skeletal muscle tissue development	9	0	0.74	1	1	0
GO:0048653	anther development	5	0	0.41	1	1	0
GO:0048674	collateral sprouting of injured axon	1	0	0.08	1	1	0
GO:0048677	axon extension involved in regeneration	3	0	0.25	1	1	0
GO:0048682	sprouting of injured axon	4	0	0.33	1	1	0
GO:0048686	regulation of sprouting of injured axon	2	0	0.16	1	1	0
GO:0048688	negative regulation of sprouting of injured axon	2	0	0.16	1	1	0
GO:0048690	regulation of axon extension involved in regeneration	2	0	0.16	1	1	0
GO:0048692	negative regulation of axon extension involved in regeneration	2	0	0.16	1	1	0
GO:0048698	negative regulation of collateral sprouting in absence of injury	1	0	0.08	1	1	0
GO:0048712	negative regulation of astrocyte differentiation	10	0	0.82	1	1	0
GO:0048728	proboscis development	4	0	0.33	1	1	0
GO:0048742	regulation of skeletal muscle fiber development	4	0	0.33	1	1	0
GO:0048743	positive regulation of skeletal muscle fiber development	1	0	0.08	1	1	0
GO:0048768	root hair cell tip growth	1	0	0.08	1	1	0
GO:0048769	sarcomerogenesis	2	0	0.16	1	1	0
GO:0048773	erythrophore differentiation	1	0	0.08	1	1	0
GO:0048785	hatching gland development	1	0	0.08	1	1	0
GO:0048790	maintenance of presynaptic active zone structure	8	0	0.66	1	1	0
GO:0048794	swim bladder development	19	0	1.56	1	1	0
GO:0048795	swim bladder morphogenesis	4	0	0.33	1	1	0
GO:0048796	swim bladder maturation	4	0	0.33	1	1	0
GO:0048798	swim bladder inflation	4	0	0.33	1	1	0
GO:0048802	notum morphogenesis	2	0	0.16	1	1	0
GO:0048807	female genitalia morphogenesis	1	0	0.08	1	1	0
GO:0048818	positive regulation of hair follicle maturation	1	0	0.08	1	1	0
GO:0048819	regulation of hair follicle maturation	1	0	0.08	1	1	0
GO:0048822	enucleate erythrocyte development	2	0	0.16	1	1	0
GO:0048823	nucleate erythrocyte development	2	0	0.16	1	1	0
GO:0048825	cotyledon development	5	0	0.41	1	1	0
GO:0048829	root cap development	5	0	0.41	1	1	0
GO:0048832	specification of plant organ number	2	0	0.16	1	1	0
GO:0048833	specification of floral organ number	2	0	0.16	1	1	0
GO:0048855	adenohypophysis morphogenesis	2	0	0.16	1	1	0
GO:0048865	stem cell fate commitment	11	0	0.9	1	1	0
GO:0048866	stem cell fate specification	5	0	0.41	1	1	0
GO:0048867	stem cell fate determination	2	0	0.16	1	1	0
GO:0048877	homeostasis of number of retina cells	3	0	0.25	1	1	0
GO:0048881	mechanosensory lateral line system development	29	0	2.39	1	1	0
GO:0048882	lateral line development	35	0	2.88	1	1	0
GO:0048883	neuromast primordium migration	3	0	0.25	1	1	0
GO:0048884	neuromast development	20	0	1.65	1	1	0
GO:0048885	neuromast deposition	3	0	0.25	1	1	0
GO:0048886	neuromast hair cell differentiation	7	0	0.58	1	1	0
GO:0048890	lateral line ganglion development	5	0	0.41	1	1	0
GO:0048893	afferent axon development in lateral line nerve	1	0	0.08	1	1	0
GO:0048894	efferent axon development in a lateral line nerve	3	0	0.25	1	1	0
GO:0048897	myelination of lateral line nerve axons	2	0	0.16	1	1	0
GO:0048898	anterior lateral line system development	1	0	0.08	1	1	0
GO:0048909	anterior lateral line nerve development	1	0	0.08	1	1	0
GO:0048913	anterior lateral line nerve glial cell differentiation	1	0	0.08	1	1	0
GO:0048914	myelination of anterior lateral line nerve axons	1	0	0.08	1	1	0
GO:0048915	posterior lateral line system development	28	0	2.3	1	1	0
GO:0048916	posterior lateral line development	19	0	1.56	1	1	0
GO:0048917	posterior lateral line ganglion development	5	0	0.41	1	1	0
GO:0048918	posterior lateral line nerve development	9	0	0.74	1	1	0
GO:0048919	posterior lateral line neuromast development	7	0	0.58	1	1	0
GO:0048920	posterior lateral line neuromast primordium migration	3	0	0.25	1	1	0
GO:0048922	posterior lateral line neuromast deposition	2	0	0.16	1	1	0
GO:0048923	posterior lateral line neuromast hair cell differentiation	5	0	0.41	1	1	0
GO:0048929	efferent axon development in posterior lateral line nerve	3	0	0.25	1	1	0
GO:0048931	posterior lateral line nerve glial cell differentiation	2	0	0.16	1	1	0
GO:0048932	myelination of posterior lateral line nerve axons	2	0	0.16	1	1	0
GO:0048933	afferent axon development in posterior lateral line nerve	1	0	0.08	1	1	0
GO:0048938	lateral line nerve glial cell morphogenesis involved in differentiation	2	0	0.16	1	1	0
GO:0048939	anterior lateral line nerve glial cell development	1	0	0.08	1	1	0
GO:0048940	anterior lateral line nerve glial cell morphogenesis involved in differentiation	1	0	0.08	1	1	0
GO:0048941	posterior lateral line nerve glial cell development	2	0	0.16	1	1	0
GO:0048942	posterior lateral line nerve glial cell morphogenesis involved in differentiation	2	0	0.16	1	1	0
GO:0050427	3'-phosphoadenosine 5'-phosphosulfate metabolic process	5	0	0.41	1	1	0
GO:0050428	3'-phosphoadenosine 5'-phosphosulfate biosynthetic process	4	0	0.33	1	1	0
GO:0050434	positive regulation of viral transcription	44	0	3.62	1	1	0
GO:0050651	dermatan sulfate proteoglycan biosynthetic process	9	0	0.74	1	1	0
GO:0050652	dermatan sulfate proteoglycan biosynthetic process, polysaccharide chain biosynthetic process	1	0	0.08	1	1	0
GO:0050653	chondroitin sulfate proteoglycan biosynthetic process, polysaccharide chain biosynthetic process	2	0	0.16	1	1	0
GO:0050655	dermatan sulfate proteoglycan metabolic process	14	0	1.15	1	1	0
GO:0050665	hydrogen peroxide biosynthetic process	19	0	1.56	1	1	0
GO:0050666	regulation of homocysteine metabolic process	1	0	0.08	1	1	0
GO:0050686	negative regulation of mRNA processing	23	0	1.89	1	1	0
GO:0050687	negative regulation of defense response to virus	10	0	0.82	1	1	0
GO:0050689	negative regulation of defense response to virus by host	1	0	0.08	1	1	0
GO:0050691	regulation of defense response to virus by host	8	0	0.66	1	1	0
GO:0050746	regulation of lipoprotein metabolic process	1	0	0.08	1	1	0
GO:0050748	negative regulation of lipoprotein metabolic process	1	0	0.08	1	1	0
GO:0050765	negative regulation of phagocytosis	7	0	0.58	1	1	0
GO:0050787	detoxification of mercury ion	7	0	0.58	1	1	0
GO:0050798	activated T cell proliferation	12	0	0.99	1	1	0
GO:0050812	regulation of acyl-CoA biosynthetic process	7	0	0.58	1	1	0
GO:0050826	response to freezing	6	0	0.49	1	1	0
GO:0050847	progesterone receptor signaling pathway	6	0	0.49	1	1	0
GO:0050849	negative regulation of calcium-mediated signaling	6	0	0.49	1	1	0
GO:0050850	positive regulation of calcium-mediated signaling	10	0	0.82	1	1	0
GO:0050855	regulation of B cell receptor signaling pathway	8	0	0.66	1	1	0
GO:0050858	negative regulation of antigen receptor-mediated signaling pathway	13	0	1.07	1	1	0
GO:0050859	negative regulation of B cell receptor signaling pathway	4	0	0.33	1	1	0
GO:0050860	negative regulation of T cell receptor signaling pathway	8	0	0.66	1	1	0
GO:0050861	positive regulation of B cell receptor signaling pathway	4	0	0.33	1	1	0
GO:0050882	voluntary musculoskeletal movement	4	0	0.33	1	1	0
GO:0050892	intestinal absorption	18	0	1.48	1	1	0
GO:0050893	sensory processing	2	0	0.16	1	1	0
GO:0050901	leukocyte tethering or rolling	6	0	0.49	1	1	0
GO:0050904	diapedesis	1	0	0.08	1	1	0
GO:0050911	detection of chemical stimulus involved in sensory perception of smell	3	0	0.25	1	1	0
GO:0050917	sensory perception of umami taste	1	0	0.08	1	1	0
GO:0050923	regulation of negative chemotaxis	1	0	0.08	1	1	0
GO:0050926	regulation of positive chemotaxis	9	0	0.74	1	1	0
GO:0050927	positive regulation of positive chemotaxis	8	0	0.66	1	1	0
GO:0050928	negative regulation of positive chemotaxis	1	0	0.08	1	1	0
GO:0050930	induction of positive chemotaxis	3	0	0.25	1	1	0
GO:0050932	regulation of pigment cell differentiation	5	0	0.41	1	1	0
GO:0050935	iridophore differentiation	5	0	0.41	1	1	0
GO:0050936	xanthophore differentiation	2	0	0.16	1	1	0
GO:0050942	positive regulation of pigment cell differentiation	4	0	0.33	1	1	0
GO:0050960	detection of temperature stimulus involved in thermoception	3	0	0.25	1	1	0
GO:0050976	detection of mechanical stimulus involved in sensory perception of touch	1	0	0.08	1	1	0
GO:0050995	negative regulation of lipid catabolic process	8	0	0.66	1	1	0
GO:0051001	negative regulation of nitric-oxide synthase activity	9	0	0.74	1	1	0
GO:0051004	regulation of lipoprotein lipase activity	6	0	0.49	1	1	0
GO:0051005	negative regulation of lipoprotein lipase activity	1	0	0.08	1	1	0
GO:0051006	positive regulation of lipoprotein lipase activity	5	0	0.41	1	1	0
GO:0051012	microtubule sliding	4	0	0.33	1	1	0
GO:0051013	microtubule severing	10	0	0.82	1	1	0
GO:0051026	chiasma assembly	13	0	1.07	1	1	0
GO:0051030	snRNA transport	2	0	0.16	1	1	0
GO:0051031	tRNA transport	2	0	0.16	1	1	0
GO:0051036	regulation of endosome size	17	0	1.4	1	1	0
GO:0051045	negative regulation of membrane protein ectodomain proteolysis	1	0	0.08	1	1	0
GO:0051066	dihydrobiopterin metabolic process	2	0	0.16	1	1	0
GO:0051068	dihydrolipoamide metabolic process	2	0	0.16	1	1	0
GO:0051078	meiotic nuclear membrane disassembly	1	0	0.08	1	1	0
GO:0051083	'de novo' cotranslational protein folding	3	0	0.25	1	1	0
GO:0051089	constitutive protein ectodomain proteolysis	5	0	0.41	1	1	0
GO:0051095	regulation of helicase activity	7	0	0.58	1	1	0
GO:0051096	positive regulation of helicase activity	6	0	0.49	1	1	0
GO:0051097	negative regulation of helicase activity	1	0	0.08	1	1	0
GO:0051102	DNA ligation involved in DNA recombination	1	0	0.08	1	1	0
GO:0051103	DNA ligation involved in DNA repair	6	0	0.49	1	1	0
GO:0051105	regulation of DNA ligation	1	0	0.08	1	1	0
GO:0051106	positive regulation of DNA ligation	1	0	0.08	1	1	0
GO:0051121	hepoxilin metabolic process	1	0	0.08	1	1	0
GO:0051122	hepoxilin biosynthetic process	1	0	0.08	1	1	0
GO:0051123	RNA polymerase II preinitiation complex assembly	16	0	1.32	1	1	0
GO:0051126	negative regulation of actin nucleation	9	0	0.74	1	1	0
GO:0051127	positive regulation of actin nucleation	12	0	0.99	1	1	0
GO:0051131	chaperone-mediated protein complex assembly	13	0	1.07	1	1	0
GO:0051132	NK T cell activation	2	0	0.16	1	1	0
GO:0051133	regulation of NK T cell activation	1	0	0.08	1	1	0
GO:0051135	positive regulation of NK T cell activation	1	0	0.08	1	1	0
GO:0051136	regulation of NK T cell differentiation	6	0	0.49	1	1	0
GO:0051138	positive regulation of NK T cell differentiation	6	0	0.49	1	1	0
GO:0051152	positive regulation of smooth muscle cell differentiation	4	0	0.33	1	1	0
GO:0051160	L-xylitol catabolic process	1	0	0.08	1	1	0
GO:0051164	L-xylitol metabolic process	1	0	0.08	1	1	0
GO:0051177	meiotic sister chromatid cohesion	4	0	0.33	1	1	0
GO:0051229	meiotic spindle disassembly	2	0	0.16	1	1	0
GO:0051230	spindle disassembly	2	0	0.16	1	1	0
GO:0051232	meiotic spindle elongation	1	0	0.08	1	1	0
GO:0051237	maintenance of RNA location	11	0	0.9	1	1	0
GO:0051257	meiotic spindle midzone assembly	2	0	0.16	1	1	0
GO:0051300	spindle pole body organization	4	0	0.33	1	1	0
GO:0051307	meiotic chromosome separation	19	0	1.56	1	1	0
GO:0051308	male meiosis chromosome separation	1	0	0.08	1	1	0
GO:0051310	metaphase plate congression	19	0	1.56	1	1	0
GO:0051311	meiotic metaphase plate congression	3	0	0.25	1	1	0
GO:0051315	attachment of mitotic spindle microtubules to kinetochore	2	0	0.16	1	1	0
GO:0051316	attachment of spindle microtubules to kinetochore involved in meiotic chromosome segregation	1	0	0.08	1	1	0
GO:0051319	G2 phase	3	0	0.25	1	1	0
GO:0051340	regulation of ligase activity	1	0	0.08	1	1	0
GO:0051344	negative regulation of cyclic-nucleotide phosphodiesterase activity	5	0	0.41	1	1	0
GO:0051351	positive regulation of ligase activity	1	0	0.08	1	1	0
GO:0051382	kinetochore assembly	6	0	0.49	1	1	0
GO:0051387	negative regulation of neurotrophin TRK receptor signaling pathway	9	0	0.74	1	1	0
GO:0051388	positive regulation of neurotrophin TRK receptor signaling pathway	2	0	0.16	1	1	0
GO:0051394	regulation of nerve growth factor receptor activity	1	0	0.08	1	1	0
GO:0051410	detoxification of nitrogen compound	3	0	0.25	1	1	0
GO:0051414	response to cortisol	4	0	0.33	1	1	0
GO:0051418	microtubule nucleation by microtubule organizing center	3	0	0.25	1	1	0
GO:0051443	positive regulation of ubiquitin-protein transferase activity	13	0	1.07	1	1	0
GO:0051444	negative regulation of ubiquitin-protein transferase activity	7	0	0.58	1	1	0
GO:0051446	positive regulation of meiotic cell cycle	48	0	3.95	1	1	0
GO:0051452	intracellular pH reduction	24	0	1.97	1	1	0
GO:0051454	intracellular pH elevation	3	0	0.25	1	1	0
GO:0051462	regulation of cortisol secretion	1	0	0.08	1	1	0
GO:0051463	negative regulation of cortisol secretion	1	0	0.08	1	1	0
GO:0051469	vesicle fusion with vacuole	1	0	0.08	1	1	0
GO:0051482	positive regulation of cytosolic calcium ion concentration involved in phospholipase C-activating G protein-coupled signaling pathway	5	0	0.41	1	1	0
GO:0051490	negative regulation of filopodium assembly	5	0	0.41	1	1	0
GO:0051510	regulation of unidimensional cell growth	10	0	0.82	1	1	0
GO:0051541	elastin metabolic process	1	0	0.08	1	1	0
GO:0051542	elastin biosynthetic process	1	0	0.08	1	1	0
GO:0051552	flavone metabolic process	1	0	0.08	1	1	0
GO:0051553	flavone biosynthetic process	1	0	0.08	1	1	0
GO:0051554	flavonol metabolic process	1	0	0.08	1	1	0
GO:0051555	flavonol biosynthetic process	1	0	0.08	1	1	0
GO:0051560	mitochondrial calcium ion homeostasis	13	0	1.07	1	1	0
GO:0051561	positive regulation of mitochondrial calcium ion concentration	5	0	0.41	1	1	0
GO:0051562	negative regulation of mitochondrial calcium ion concentration	5	0	0.41	1	1	0
GO:0051563	smooth endoplasmic reticulum calcium ion homeostasis	1	0	0.08	1	1	0
GO:0051568	histone H3-K4 methylation	50	0	4.11	1	1	0
GO:0051569	regulation of histone H3-K4 methylation	24	0	1.97	1	1	0
GO:0051571	positive regulation of histone H3-K4 methylation	13	0	1.07	1	1	0
GO:0051572	negative regulation of histone H3-K4 methylation	5	0	0.41	1	1	0
GO:0051582	positive regulation of neurotransmitter uptake	1	0	0.08	1	1	0
GO:0051583	dopamine uptake involved in synaptic transmission	9	0	0.74	1	1	0
GO:0051584	regulation of dopamine uptake involved in synaptic transmission	6	0	0.49	1	1	0
GO:0051586	positive regulation of dopamine uptake involved in synaptic transmission	1	0	0.08	1	1	0
GO:0051595	response to methylglyoxal	4	0	0.33	1	1	0
GO:0051596	methylglyoxal catabolic process	12	0	0.99	1	1	0
GO:0051598	meiotic recombination checkpoint signaling	3	0	0.25	1	1	0
GO:0051601	exocyst localization	4	0	0.33	1	1	0
GO:0051608	histamine transport	8	0	0.66	1	1	0
GO:0051615	histamine uptake	1	0	0.08	1	1	0
GO:0051643	endoplasmic reticulum localization	3	0	0.25	1	1	0
GO:0051657	maintenance of organelle location	5	0	0.41	1	1	0
GO:0051661	maintenance of centrosome location	3	0	0.25	1	1	0
GO:0051663	oocyte nucleus localization involved in oocyte dorsal/ventral axis specification	16	0	1.32	1	1	0
GO:0051683	establishment of Golgi localization	15	0	1.23	1	1	0
GO:0051684	maintenance of Golgi location	4	0	0.33	1	1	0
GO:0051715	cytolysis in another organism	2	0	0.16	1	1	0
GO:0051725	protein de-ADP-ribosylation	2	0	0.16	1	1	0
GO:0051728	cell cycle switching, mitotic to meiotic cell cycle	19	0	1.56	1	1	0
GO:0051729	germline cell cycle switching, mitotic to meiotic cell cycle	19	0	1.56	1	1	0
GO:0051758	homologous chromosome movement towards spindle pole in meiosis I anaphase	1	0	0.08	1	1	0
GO:0051759	sister chromosome movement towards spindle pole involved in meiotic sister chromatid segregation	4	0	0.33	1	1	0
GO:0051767	nitric-oxide synthase biosynthetic process	18	0	1.48	1	1	0
GO:0051769	regulation of nitric-oxide synthase biosynthetic process	18	0	1.48	1	1	0
GO:0051770	positive regulation of nitric-oxide synthase biosynthetic process	15	0	1.23	1	1	0
GO:0051771	negative regulation of nitric-oxide synthase biosynthetic process	4	0	0.33	1	1	0
GO:0051775	response to redox state	7	0	0.58	1	1	0
GO:0051790	short-chain fatty acid biosynthetic process	5	0	0.41	1	1	0
GO:0051791	medium-chain fatty acid metabolic process	4	0	0.33	1	1	0
GO:0051792	medium-chain fatty acid biosynthetic process	2	0	0.16	1	1	0
GO:0051793	medium-chain fatty acid catabolic process	1	0	0.08	1	1	0
GO:0051794	regulation of timing of catagen	1	0	0.08	1	1	0
GO:0051795	positive regulation of timing of catagen	1	0	0.08	1	1	0
GO:0051797	regulation of hair follicle development	5	0	0.41	1	1	0
GO:0051798	positive regulation of hair follicle development	1	0	0.08	1	1	0
GO:0051799	negative regulation of hair follicle development	1	0	0.08	1	1	0
GO:0051866	general adaptation syndrome	1	0	0.08	1	1	0
GO:0051873	killing by host of symbiont cells	1	0	0.08	1	1	0
GO:0051877	pigment granule aggregation in cell center	5	0	0.41	1	1	0
GO:0051878	lateral element assembly	2	0	0.16	1	1	0
GO:0051891	positive regulation of cardioblast differentiation	2	0	0.16	1	1	0
GO:0051901	positive regulation of mitochondrial depolarization	4	0	0.33	1	1	0
GO:0051902	negative regulation of mitochondrial depolarization	2	0	0.16	1	1	0
GO:0051934	catecholamine uptake involved in synaptic transmission	9	0	0.74	1	1	0
GO:0051940	regulation of catecholamine uptake involved in synaptic transmission	6	0	0.49	1	1	0
GO:0051944	positive regulation of catecholamine uptake involved in synaptic transmission	1	0	0.08	1	1	0
GO:0051953	negative regulation of amine transport	12	0	0.99	1	1	0
GO:0051956	negative regulation of amino acid transport	4	0	0.33	1	1	0
GO:0051958	methotrexate transport	3	0	0.25	1	1	0
GO:0051966	regulation of synaptic transmission, glutamatergic	18	0	1.48	1	1	0
GO:0051967	negative regulation of synaptic transmission, glutamatergic	2	0	0.16	1	1	0
GO:0051968	positive regulation of synaptic transmission, glutamatergic	6	0	0.49	1	1	0
GO:0051971	positive regulation of transmission of nerve impulse	2	0	0.16	1	1	0
GO:0051972	regulation of telomerase activity	9	0	0.74	1	1	0
GO:0051973	positive regulation of telomerase activity	3	0	0.25	1	1	0
GO:0051974	negative regulation of telomerase activity	5	0	0.41	1	1	0
GO:0051984	positive regulation of chromosome segregation	8	0	0.66	1	1	0
GO:0051987	positive regulation of attachment of spindle microtubules to kinetochore	3	0	0.25	1	1	0
GO:0051988	regulation of attachment of spindle microtubules to kinetochore	10	0	0.82	1	1	0
GO:0052027	modulation by symbiont of host signal transduction pathway	2	0	0.16	1	1	0
GO:0052031	modulation by symbiont of host defense response	1	0	0.08	1	1	0
GO:0052128	positive energy taxis	1	0	0.08	1	1	0
GO:0052129	negative energy taxis	4	0	0.33	1	1	0
GO:0052167	modulation by symbiont of host innate immune response	1	0	0.08	1	1	0
GO:0052170	suppression by symbiont of host innate immune response	1	0	0.08	1	1	0
GO:0052173	response to defenses of other organism	2	0	0.16	1	1	0
GO:0052200	response to host defenses	2	0	0.16	1	1	0
GO:0052314	phytoalexin metabolic process	2	0	0.16	1	1	0
GO:0052386	cell wall thickening	4	0	0.33	1	1	0
GO:0052482	defense response by cell wall thickening	4	0	0.33	1	1	0
GO:0052542	defense response by callose deposition	5	0	0.41	1	1	0
GO:0052543	callose deposition in cell wall	4	0	0.33	1	1	0
GO:0052544	defense response by callose deposition in cell wall	4	0	0.33	1	1	0
GO:0052545	callose localization	5	0	0.41	1	1	0
GO:0052553	modulation by symbiont of host immune response	1	0	0.08	1	1	0
GO:0052562	suppression by symbiont of host immune response	1	0	0.08	1	1	0
GO:0052572	response to host immune response	1	0	0.08	1	1	0
GO:0052646	alditol phosphate metabolic process	10	0	0.82	1	1	0
GO:0052803	imidazole-containing compound metabolic process	1	0	0.08	1	1	0
GO:0055005	ventricular cardiac myofibril assembly	3	0	0.25	1	1	0
GO:0055009	atrial cardiac muscle tissue morphogenesis	4	0	0.33	1	1	0
GO:0055011	atrial cardiac muscle cell differentiation	2	0	0.16	1	1	0
GO:0055012	ventricular cardiac muscle cell differentiation	17	0	1.4	1	1	0
GO:0055015	ventricular cardiac muscle cell development	13	0	1.07	1	1	0
GO:0055018	regulation of cardiac muscle fiber development	1	0	0.08	1	1	0
GO:0055020	positive regulation of cardiac muscle fiber development	1	0	0.08	1	1	0
GO:0055022	negative regulation of cardiac muscle tissue growth	5	0	0.41	1	1	0
GO:0055024	regulation of cardiac muscle tissue development	2	0	0.16	1	1	0
GO:0055026	negative regulation of cardiac muscle tissue development	2	0	0.16	1	1	0
GO:0055034	Bolwig's organ development	2	0	0.16	1	1	0
GO:0055046	microgametogenesis	6	0	0.49	1	1	0
GO:0055048	anastral spindle assembly	1	0	0.08	1	1	0
GO:0055063	sulfate ion homeostasis	2	0	0.16	1	1	0
GO:0055064	chloride ion homeostasis	14	0	1.15	1	1	0
GO:0055068	cobalt ion homeostasis	1	0	0.08	1	1	0
GO:0055071	manganese ion homeostasis	2	0	0.16	1	1	0
GO:0055073	cadmium ion homeostasis	1	0	0.08	1	1	0
GO:0055083	monovalent inorganic anion homeostasis	14	0	1.15	1	1	0
GO:0055089	fatty acid homeostasis	11	0	0.9	1	1	0
GO:0055090	acylglycerol homeostasis	24	0	1.97	1	1	0
GO:0055095	lipoprotein particle mediated signaling	2	0	0.16	1	1	0
GO:0055096	low-density lipoprotein particle mediated signaling	2	0	0.16	1	1	0
GO:0055107	Golgi to secretory granule transport	1	0	0.08	1	1	0
GO:0055108	Golgi to transport vesicle transport	1	0	0.08	1	1	0
GO:0055118	negative regulation of cardiac muscle contraction	1	0	0.08	1	1	0
GO:0055129	L-proline biosynthetic process	1	0	0.08	1	1	0
GO:0055130	D-alanine catabolic process	2	0	0.16	1	1	0
GO:0060003	copper ion export	1	0	0.08	1	1	0
GO:0060011	Sertoli cell proliferation	1	0	0.08	1	1	0
GO:0060014	granulosa cell differentiation	3	0	0.25	1	1	0
GO:0060017	parathyroid gland development	6	0	0.49	1	1	0
GO:0060018	astrocyte fate commitment	5	0	0.41	1	1	0
GO:0060020	Bergmann glial cell differentiation	5	0	0.41	1	1	0
GO:0060031	mediolateral intercalation	2	0	0.16	1	1	0
GO:0060032	notochord regression	1	0	0.08	1	1	0
GO:0060034	notochord cell differentiation	17	0	1.4	1	1	0
GO:0060035	notochord cell development	10	0	0.82	1	1	0
GO:0060036	notochord cell vacuolation	9	0	0.74	1	1	0
GO:0060044	negative regulation of cardiac muscle cell proliferation	4	0	0.33	1	1	0
GO:0060050	positive regulation of protein glycosylation	1	0	0.08	1	1	0
GO:0060051	negative regulation of protein glycosylation	1	0	0.08	1	1	0
GO:0060052	neurofilament cytoskeleton organization	4	0	0.33	1	1	0
GO:0060054	positive regulation of epithelial cell proliferation involved in wound healing	7	0	0.58	1	1	0
GO:0060056	mammary gland involution	9	0	0.74	1	1	0
GO:0060057	apoptotic process involved in mammary gland involution	4	0	0.33	1	1	0
GO:0060058	positive regulation of apoptotic process involved in mammary gland involution	4	0	0.33	1	1	0
GO:0060064	Spemann organizer formation at the anterior end of the primitive streak	2	0	0.16	1	1	0
GO:0060065	uterus development	9	0	0.74	1	1	0
GO:0060066	oviduct development	4	0	0.33	1	1	0
GO:0060067	cervix development	3	0	0.25	1	1	0
GO:0060069	Wnt signaling pathway, regulating spindle positioning	2	0	0.16	1	1	0
GO:0060074	synapse maturation	17	0	1.4	1	1	0
GO:0060075	regulation of resting membrane potential	2	0	0.16	1	1	0
GO:0060099	regulation of phagocytosis, engulfment	6	0	0.49	1	1	0
GO:0060100	positive regulation of phagocytosis, engulfment	4	0	0.33	1	1	0
GO:0060101	negative regulation of phagocytosis, engulfment	1	0	0.08	1	1	0
GO:0060123	regulation of growth hormone secretion	4	0	0.33	1	1	0
GO:0060124	positive regulation of growth hormone secretion	2	0	0.16	1	1	0
GO:0060125	negative regulation of growth hormone secretion	1	0	0.08	1	1	0
GO:0060127	prolactin secreting cell differentiation	1	0	0.08	1	1	0
GO:0060128	corticotropin hormone secreting cell differentiation	4	0	0.33	1	1	0
GO:0060129	thyroid-stimulating hormone-secreting cell differentiation	9	0	0.74	1	1	0
GO:0060133	somatotropin secreting cell development	1	0	0.08	1	1	0
GO:0060137	maternal process involved in parturition	2	0	0.16	1	1	0
GO:0060138	fetal process involved in parturition	1	0	0.08	1	1	0
GO:0060143	positive regulation of syncytium formation by plasma membrane fusion	5	0	0.41	1	1	0
GO:0060148	positive regulation of post-transcriptional gene silencing	12	0	0.99	1	1	0
GO:0060149	negative regulation of post-transcriptional gene silencing	2	0	0.16	1	1	0
GO:0060152	microtubule-based peroxisome localization	3	0	0.25	1	1	0
GO:0060157	urinary bladder development	3	0	0.25	1	1	0
GO:0060158	phospholipase C-activating dopamine receptor signaling pathway	3	0	0.25	1	1	0
GO:0060159	regulation of dopamine receptor signaling pathway	2	0	0.16	1	1	0
GO:0060161	positive regulation of dopamine receptor signaling pathway	1	0	0.08	1	1	0
GO:0060167	regulation of adenosine receptor signaling pathway	3	0	0.25	1	1	0
GO:0060168	positive regulation of adenosine receptor signaling pathway	2	0	0.16	1	1	0
GO:0060169	negative regulation of adenosine receptor signaling pathway	1	0	0.08	1	1	0
GO:0060177	regulation of angiotensin metabolic process	1	0	0.08	1	1	0
GO:0060178	regulation of exocyst localization	4	0	0.33	1	1	0
GO:0060184	cell cycle switching	19	0	1.56	1	1	0
GO:0060192	negative regulation of lipase activity	8	0	0.66	1	1	0
GO:0060197	cloacal septation	2	0	0.16	1	1	0
GO:0060210	metestrus	3	0	0.25	1	1	0
GO:0060212	negative regulation of nuclear-transcribed mRNA poly(A) tail shortening	2	0	0.16	1	1	0
GO:0060214	endocardium formation	5	0	0.41	1	1	0
GO:0060215	primitive hemopoiesis	19	0	1.56	1	1	0
GO:0060217	hemangioblast cell differentiation	3	0	0.25	1	1	0
GO:0060220	camera-type eye photoreceptor cell fate commitment	2	0	0.16	1	1	0
GO:0060221	retinal rod cell differentiation	9	0	0.74	1	1	0
GO:0060232	delamination	4	0	0.33	1	1	0
GO:0060237	regulation of fungal-type cell wall organization	1	0	0.08	1	1	0
GO:0060250	germ-line stem-cell niche homeostasis	1	0	0.08	1	1	0
GO:0060252	positive regulation of glial cell proliferation	13	0	1.07	1	1	0
GO:0060260	regulation of transcription initiation by RNA polymerase II	19	0	1.56	1	1	0
GO:0060261	positive regulation of transcription initiation by RNA polymerase II	13	0	1.07	1	1	0
GO:0060264	regulation of respiratory burst involved in inflammatory response	2	0	0.16	1	1	0
GO:0060265	positive regulation of respiratory burst involved in inflammatory response	1	0	0.08	1	1	0
GO:0060266	negative regulation of respiratory burst involved in inflammatory response	2	0	0.16	1	1	0
GO:0060268	negative regulation of respiratory burst	2	0	0.16	1	1	0
GO:0060272	embryonic skeletal joint morphogenesis	8	0	0.66	1	1	0
GO:0060281	regulation of oocyte development	3	0	0.25	1	1	0
GO:0060282	positive regulation of oocyte development	3	0	0.25	1	1	0
GO:0060287	epithelial cilium movement involved in determination of left/right asymmetry	14	0	1.15	1	1	0
GO:0060290	transdifferentiation	5	0	0.41	1	1	0
GO:0060295	regulation of cilium movement involved in cell motility	7	0	0.58	1	1	0
GO:0060296	regulation of cilium beat frequency involved in ciliary motility	7	0	0.58	1	1	0
GO:0060297	regulation of sarcomere organization	8	0	0.66	1	1	0
GO:0060298	positive regulation of sarcomere organization	2	0	0.16	1	1	0
GO:0060299	negative regulation of sarcomere organization	1	0	0.08	1	1	0
GO:0060300	regulation of cytokine activity	1	0	0.08	1	1	0
GO:0060304	regulation of phosphatidylinositol dephosphorylation	2	0	0.16	1	1	0
GO:0060305	regulation of cell diameter	7	0	0.58	1	1	0
GO:0060318	definitive erythrocyte differentiation	4	0	0.33	1	1	0
GO:0060319	primitive erythrocyte differentiation	5	0	0.41	1	1	0
GO:0060327	cytoplasmic actin-based contraction involved in cell motility	1	0	0.08	1	1	0
GO:0060330	regulation of response to interferon-gamma	11	0	0.9	1	1	0
GO:0060331	negative regulation of response to interferon-gamma	4	0	0.33	1	1	0
GO:0060332	positive regulation of response to interferon-gamma	1	0	0.08	1	1	0
GO:0060333	interferon-gamma-mediated signaling pathway	19	0	1.56	1	1	0
GO:0060334	regulation of interferon-gamma-mediated signaling pathway	11	0	0.9	1	1	0
GO:0060335	positive regulation of interferon-gamma-mediated signaling pathway	1	0	0.08	1	1	0
GO:0060336	negative regulation of interferon-gamma-mediated signaling pathway	4	0	0.33	1	1	0
GO:0060339	negative regulation of type I interferon-mediated signaling pathway	5	0	0.41	1	1	0
GO:0060345	spleen trabecula formation	1	0	0.08	1	1	0
GO:0060347	heart trabecula formation	11	0	0.9	1	1	0
GO:0060352	cell adhesion molecule production	4	0	0.33	1	1	0
GO:0060353	regulation of cell adhesion molecule production	3	0	0.25	1	1	0
GO:0060354	negative regulation of cell adhesion molecule production	3	0	0.25	1	1	0
GO:0060364	frontal suture morphogenesis	2	0	0.16	1	1	0
GO:0060366	lambdoid suture morphogenesis	1	0	0.08	1	1	0
GO:0060367	sagittal suture morphogenesis	1	0	0.08	1	1	0
GO:0060368	regulation of Fc receptor mediated stimulatory signaling pathway	4	0	0.33	1	1	0
GO:0060372	regulation of atrial cardiac muscle cell membrane repolarization	2	0	0.16	1	1	0
GO:0060373	regulation of ventricular cardiac muscle cell membrane depolarization	4	0	0.33	1	1	0
GO:0060374	mast cell differentiation	3	0	0.25	1	1	0
GO:0060375	regulation of mast cell differentiation	1	0	0.08	1	1	0
GO:0060378	regulation of brood size	2	0	0.16	1	1	0
GO:0060379	cardiac muscle cell myoblast differentiation	2	0	0.16	1	1	0
GO:0060380	regulation of single-stranded telomeric DNA binding	1	0	0.08	1	1	0
GO:0060381	positive regulation of single-stranded telomeric DNA binding	1	0	0.08	1	1	0
GO:0060385	axonogenesis involved in innervation	5	0	0.41	1	1	0
GO:0060389	pathway-restricted SMAD protein phosphorylation	22	0	1.81	1	1	0
GO:0060390	regulation of SMAD protein signal transduction	9	0	0.74	1	1	0
GO:0060391	positive regulation of SMAD protein signal transduction	6	0	0.49	1	1	0
GO:0060392	negative regulation of SMAD protein signal transduction	1	0	0.08	1	1	0
GO:0060393	regulation of pathway-restricted SMAD protein phosphorylation	21	0	1.73	1	1	0
GO:0060394	negative regulation of pathway-restricted SMAD protein phosphorylation	5	0	0.41	1	1	0
GO:0060395	SMAD protein signal transduction	22	0	1.81	1	1	0
GO:0060396	growth hormone receptor signaling pathway	12	0	0.99	1	1	0
GO:0060397	growth hormone receptor signaling pathway via JAK-STAT	4	0	0.33	1	1	0
GO:0060398	regulation of growth hormone receptor signaling pathway	4	0	0.33	1	1	0
GO:0060399	positive regulation of growth hormone receptor signaling pathway	2	0	0.16	1	1	0
GO:0060400	negative regulation of growth hormone receptor signaling pathway	1	0	0.08	1	1	0
GO:0060404	axonemal microtubule depolymerization	3	0	0.25	1	1	0
GO:0060405	regulation of penile erection	2	0	0.16	1	1	0
GO:0060406	positive regulation of penile erection	1	0	0.08	1	1	0
GO:0060407	negative regulation of penile erection	1	0	0.08	1	1	0
GO:0060414	aorta smooth muscle tissue morphogenesis	2	0	0.16	1	1	0
GO:0060416	response to growth hormone	28	0	2.3	1	1	0
GO:0060423	foregut regionalization	4	0	0.33	1	1	0
GO:0060424	lung field specification	4	0	0.33	1	1	0
GO:0060426	lung vasculature development	4	0	0.33	1	1	0
GO:0060427	lung connective tissue development	13	0	1.07	1	1	0
GO:0060430	lung saccule development	4	0	0.33	1	1	0
GO:0060431	primary lung bud formation	8	0	0.66	1	1	0
GO:0060433	bronchus development	12	0	0.99	1	1	0
GO:0060434	bronchus morphogenesis	2	0	0.16	1	1	0
GO:0060435	bronchiole development	3	0	0.25	1	1	0
GO:0060437	lung growth	1	0	0.08	1	1	0
GO:0060440	trachea formation	1	0	0.08	1	1	0
GO:0060447	bud outgrowth involved in lung branching	1	0	0.08	1	1	0
GO:0060452	positive regulation of cardiac muscle contraction	2	0	0.16	1	1	0
GO:0060453	regulation of gastric acid secretion	1	0	0.08	1	1	0
GO:0060456	positive regulation of digestive system process	5	0	0.41	1	1	0
GO:0060457	negative regulation of digestive system process	1	0	0.08	1	1	0
GO:0060458	right lung development	1	0	0.08	1	1	0
GO:0060459	left lung development	2	0	0.16	1	1	0
GO:0060460	left lung morphogenesis	1	0	0.08	1	1	0
GO:0060466	activation of meiosis involved in egg activation	1	0	0.08	1	1	0
GO:0060471	cortical granule exocytosis	1	0	0.08	1	1	0
GO:0060480	lung goblet cell differentiation	4	0	0.33	1	1	0
GO:0060481	lobar bronchus epithelium development	4	0	0.33	1	1	0
GO:0060482	lobar bronchus development	9	0	0.74	1	1	0
GO:0060492	lung induction	4	0	0.33	1	1	0
GO:0060503	bud dilation involved in lung branching	1	0	0.08	1	1	0
GO:0060509	type I pneumocyte differentiation	3	0	0.25	1	1	0
GO:0060510	type II pneumocyte differentiation	2	0	0.16	1	1	0
GO:0060513	prostatic bud formation	7	0	0.58	1	1	0
GO:0060516	primary prostatic bud elongation	2	0	0.16	1	1	0
GO:0060517	epithelial cell proliferation involved in prostatic bud elongation	1	0	0.08	1	1	0
GO:0060534	trachea cartilage development	9	0	0.74	1	1	0
GO:0060535	trachea cartilage morphogenesis	9	0	0.74	1	1	0
GO:0060539	diaphragm development	8	0	0.66	1	1	0
GO:0060546	negative regulation of necroptotic process	4	0	0.33	1	1	0
GO:0060547	negative regulation of necrotic cell death	19	0	1.56	1	1	0
GO:0060558	regulation of calcidiol 1-monooxygenase activity	5	0	0.41	1	1	0
GO:0060567	negative regulation of termination of DNA-templated transcription	1	0	0.08	1	1	0
GO:0060573	cell fate specification involved in pattern specification	24	0	1.97	1	1	0
GO:0060574	intestinal epithelial cell maturation	3	0	0.25	1	1	0
GO:0060575	intestinal epithelial cell differentiation	10	0	0.82	1	1	0
GO:0060576	intestinal epithelial cell development	10	0	0.82	1	1	0
GO:0060577	pulmonary vein morphogenesis	4	0	0.33	1	1	0
GO:0060578	superior vena cava morphogenesis	1	0	0.08	1	1	0
GO:0060580	ventral spinal cord interneuron fate determination	2	0	0.16	1	1	0
GO:0060584	regulation of prostaglandin-endoperoxide synthase activity	3	0	0.25	1	1	0
GO:0060585	positive regulation of prostaglandin-endoperoxide synthase activity	3	0	0.25	1	1	0
GO:0060586	multicellular organismal iron ion homeostasis	5	0	0.41	1	1	0
GO:0060591	chondroblast differentiation	1	0	0.08	1	1	0
GO:0060596	mammary placode formation	3	0	0.25	1	1	0
GO:0060599	lateral sprouting involved in mammary gland duct morphogenesis	2	0	0.16	1	1	0
GO:0060605	tube lumen cavitation	1	0	0.08	1	1	0
GO:0060612	adipose tissue development	34	0	2.8	1	1	0
GO:0060613	fat pad development	13	0	1.07	1	1	0
GO:0060618	nipple development	3	0	0.25	1	1	0
GO:0060620	regulation of cholesterol import	1	0	0.08	1	1	0
GO:0060623	regulation of chromosome condensation	11	0	0.9	1	1	0
GO:0060629	regulation of homologous chromosome segregation	1	0	0.08	1	1	0
GO:0060631	regulation of meiosis I	9	0	0.74	1	1	0
GO:0060632	regulation of microtubule-based movement	30	0	2.47	1	1	0
GO:0060633	negative regulation of transcription initiation by RNA polymerase II	5	0	0.41	1	1	0
GO:0060658	nipple morphogenesis	3	0	0.25	1	1	0
GO:0060661	submandibular salivary gland formation	2	0	0.16	1	1	0
GO:0060662	salivary gland cavitation	1	0	0.08	1	1	0
GO:0060665	regulation of branching involved in salivary gland morphogenesis by mesenchymal-epithelial signaling	12	0	0.99	1	1	0
GO:0060666	dichotomous subdivision of terminal units involved in salivary gland branching	1	0	0.08	1	1	0
GO:0060683	regulation of branching involved in salivary gland morphogenesis by epithelial-mesenchymal signaling	1	0	0.08	1	1	0
GO:0060684	epithelial-mesenchymal cell signaling	9	0	0.74	1	1	0
GO:0060685	regulation of prostatic bud formation	5	0	0.41	1	1	0
GO:0060686	negative regulation of prostatic bud formation	4	0	0.33	1	1	0
GO:0060689	cell differentiation involved in salivary gland development	2	0	0.16	1	1	0
GO:0060696	regulation of phospholipid catabolic process	4	0	0.33	1	1	0
GO:0060697	positive regulation of phospholipid catabolic process	3	0	0.25	1	1	0
GO:0060708	spongiotrophoblast differentiation	2	0	0.16	1	1	0
GO:0060709	glycogen cell differentiation involved in embryonic placenta development	1	0	0.08	1	1	0
GO:0060710	chorio-allantoic fusion	10	0	0.82	1	1	0
GO:0060712	spongiotrophoblast layer development	11	0	0.9	1	1	0
GO:0060715	syncytiotrophoblast cell differentiation involved in labyrinthine layer development	1	0	0.08	1	1	0
GO:0060717	chorion development	5	0	0.41	1	1	0
GO:0060718	chorionic trophoblast cell differentiation	3	0	0.25	1	1	0
GO:0060729	intestinal epithelial structure maintenance	13	0	1.07	1	1	0
GO:0060730	regulation of intestinal epithelial structure maintenance	8	0	0.66	1	1	0
GO:0060731	positive regulation of intestinal epithelial structure maintenance	4	0	0.33	1	1	0
GO:0060732	positive regulation of inositol phosphate biosynthetic process	2	0	0.16	1	1	0
GO:0060738	epithelial-mesenchymal signaling involved in prostate gland development	4	0	0.33	1	1	0
GO:0060741	prostate gland stromal morphogenesis	3	0	0.25	1	1	0
GO:0060745	mammary gland branching involved in pregnancy	6	0	0.49	1	1	0
GO:0060746	parental behavior	5	0	0.41	1	1	0
GO:0060748	tertiary branching involved in mammary gland duct morphogenesis	5	0	0.41	1	1	0
GO:0060750	epithelial cell proliferation involved in mammary gland duct elongation	3	0	0.25	1	1	0
GO:0060751	branch elongation involved in mammary gland duct branching	3	0	0.25	1	1	0
GO:0060761	negative regulation of response to cytokine stimulus	28	0	2.3	1	1	0
GO:0060762	regulation of branching involved in mammary gland duct morphogenesis	4	0	0.33	1	1	0
GO:0060763	mammary duct terminal end bud growth	2	0	0.16	1	1	0
GO:0060764	cell-cell signaling involved in mammary gland development	4	0	0.33	1	1	0
GO:0060765	regulation of androgen receptor signaling pathway	14	0	1.15	1	1	0
GO:0060766	negative regulation of androgen receptor signaling pathway	8	0	0.66	1	1	0
GO:0060769	positive regulation of epithelial cell proliferation involved in prostate gland development	2	0	0.16	1	1	0
GO:0060770	negative regulation of epithelial cell proliferation involved in prostate gland development	9	0	0.74	1	1	0
GO:0060775	planar cell polarity pathway involved in gastrula mediolateral intercalation	2	0	0.16	1	1	0
GO:0060781	mesenchymal cell proliferation involved in prostate gland development	1	0	0.08	1	1	0
GO:0060782	regulation of mesenchymal cell proliferation involved in prostate gland development	1	0	0.08	1	1	0
GO:0060783	mesenchymal smoothened signaling pathway involved in prostate gland development	1	0	0.08	1	1	0
GO:0060784	regulation of cell proliferation involved in tissue homeostasis	2	0	0.16	1	1	0
GO:0060786	regulation of cell differentiation involved in tissue homeostasis	1	0	0.08	1	1	0
GO:0060789	hair follicle placode formation	8	0	0.66	1	1	0
GO:0060816	random inactivation of X chromosome	1	0	0.08	1	1	0
GO:0060823	canonical Wnt signaling pathway involved in neural plate anterior/posterior pattern formation	2	0	0.16	1	1	0
GO:0060825	fibroblast growth factor receptor signaling pathway involved in neural plate anterior/posterior pattern formation	2	0	0.16	1	1	0
GO:0060827	regulation of canonical Wnt signaling pathway involved in neural plate anterior/posterior pattern formation	2	0	0.16	1	1	0
GO:0060829	negative regulation of canonical Wnt signaling pathway involved in neural plate anterior/posterior pattern formation	1	0	0.08	1	1	0
GO:0060830	ciliary receptor clustering involved in smoothened signaling pathway	10	0	0.82	1	1	0
GO:0060831	smoothened signaling pathway involved in dorsal/ventral neural tube patterning	19	0	1.56	1	1	0
GO:0060836	lymphatic endothelial cell differentiation	6	0	0.49	1	1	0
GO:0060838	lymphatic endothelial cell fate commitment	2	0	0.16	1	1	0
GO:0060873	anterior semicircular canal development	1	0	0.08	1	1	0
GO:0060875	lateral semicircular canal development	1	0	0.08	1	1	0
GO:0060876	semicircular canal formation	3	0	0.25	1	1	0
GO:0060879	semicircular canal fusion	1	0	0.08	1	1	0
GO:0060896	neural plate pattern specification	29	0	2.39	1	1	0
GO:0060897	neural plate regionalization	25	0	2.06	1	1	0
GO:0060898	eye field cell fate commitment involved in camera-type eye formation	12	0	0.99	1	1	0
GO:0060903	positive regulation of meiosis I	7	0	0.58	1	1	0
GO:0060904	regulation of protein folding in endoplasmic reticulum	1	0	0.08	1	1	0
GO:0060913	cardiac cell fate determination	6	0	0.49	1	1	0
GO:0060918	auxin transport	3	0	0.25	1	1	0
GO:0060920	cardiac pacemaker cell differentiation	3	0	0.25	1	1	0
GO:0060921	sinoatrial node cell differentiation	2	0	0.16	1	1	0
GO:0060922	atrioventricular node cell differentiation	1	0	0.08	1	1	0
GO:0060926	cardiac pacemaker cell development	1	0	0.08	1	1	0
GO:0060931	sinoatrial node cell development	1	0	0.08	1	1	0
GO:0060932	His-Purkinje system cell differentiation	1	0	0.08	1	1	0
GO:0060945	cardiac neuron differentiation	1	0	0.08	1	1	0
GO:0060957	endocardial cell fate commitment	1	0	0.08	1	1	0
GO:0060958	endocardial cell development	3	0	0.25	1	1	0
GO:0060959	cardiac neuron development	1	0	0.08	1	1	0
GO:0060965	negative regulation of miRNA-mediated gene silencing	1	0	0.08	1	1	0
GO:0060967	negative regulation of gene silencing by RNA	6	0	0.49	1	1	0
GO:0060971	embryonic heart tube left/right pattern formation	4	0	0.33	1	1	0
GO:0060974	cell migration involved in heart formation	3	0	0.25	1	1	0
GO:0060975	cardioblast migration to the midline involved in heart field formation	1	0	0.08	1	1	0
GO:0060978	angiogenesis involved in coronary vascular morphogenesis	13	0	1.07	1	1	0
GO:0060980	cell migration involved in coronary vasculogenesis	2	0	0.16	1	1	0
GO:0060983	epicardium-derived cardiac vascular smooth muscle cell differentiation	1	0	0.08	1	1	0
GO:0060988	lipid tube assembly	2	0	0.16	1	1	0
GO:0061000	negative regulation of dendritic spine development	4	0	0.33	1	1	0
GO:0061002	negative regulation of dendritic spine morphogenesis	3	0	0.25	1	1	0
GO:0061007	hepaticobiliary system process	1	0	0.08	1	1	0
GO:0061010	gall bladder development	6	0	0.49	1	1	0
GO:0061011	hepatic duct development	2	0	0.16	1	1	0
GO:0061017	hepatoblast differentiation	1	0	0.08	1	1	0
GO:0061026	cardiac muscle tissue regeneration	1	0	0.08	1	1	0
GO:0061027	umbilical cord development	2	0	0.16	1	1	0
GO:0061032	visceral serous pericardium development	3	0	0.25	1	1	0
GO:0061033	secretion by lung epithelial cell involved in lung growth	1	0	0.08	1	1	0
GO:0061034	olfactory bulb mitral cell layer development	1	0	0.08	1	1	0
GO:0061038	uterus morphogenesis	4	0	0.33	1	1	0
GO:0061046	regulation of branching involved in lung morphogenesis	5	0	0.41	1	1	0
GO:0061051	positive regulation of cell growth involved in cardiac muscle cell development	4	0	0.33	1	1	0
GO:0061052	negative regulation of cell growth involved in cardiac muscle cell development	1	0	0.08	1	1	0
GO:0061055	myotome development	7	0	0.58	1	1	0
GO:0061056	sclerotome development	1	0	0.08	1	1	0
GO:0061058	regulation of peptidoglycan recognition protein signaling pathway	1	0	0.08	1	1	0
GO:0061060	negative regulation of peptidoglycan recognition protein signaling pathway	1	0	0.08	1	1	0
GO:0061072	iris morphogenesis	15	0	1.23	1	1	0
GO:0061074	regulation of neural retina development	9	0	0.74	1	1	0
GO:0061075	positive regulation of neural retina development	4	0	0.33	1	1	0
GO:0061078	positive regulation of prostaglandin secretion involved in immune response	1	0	0.08	1	1	0
GO:0061083	regulation of protein refolding	2	0	0.16	1	1	0
GO:0061084	negative regulation of protein refolding	2	0	0.16	1	1	0
GO:0061085	regulation of histone H3-K27 methylation	7	0	0.58	1	1	0
GO:0061086	negative regulation of histone H3-K27 methylation	2	0	0.16	1	1	0
GO:0061087	positive regulation of histone H3-K27 methylation	3	0	0.25	1	1	0
GO:0061091	regulation of phospholipid translocation	3	0	0.25	1	1	0
GO:0061092	positive regulation of phospholipid translocation	1	0	0.08	1	1	0
GO:0061099	negative regulation of protein tyrosine kinase activity	21	0	1.73	1	1	0
GO:0061110	dense core granule biogenesis	4	0	0.33	1	1	0
GO:0061117	negative regulation of heart growth	5	0	0.41	1	1	0
GO:0061141	lung ciliated cell differentiation	1	0	0.08	1	1	0
GO:0061144	alveolar secondary septum development	1	0	0.08	1	1	0
GO:0061146	Peyer's patch morphogenesis	7	0	0.58	1	1	0
GO:0061155	pulmonary artery endothelial tube morphogenesis	1	0	0.08	1	1	0
GO:0061179	negative regulation of insulin secretion involved in cellular response to glucose stimulus	5	0	0.41	1	1	0
GO:0061187	regulation of rDNA heterochromatin formation	2	0	0.16	1	1	0
GO:0061188	negative regulation of ribosomal DNA heterochromatin formation	1	0	0.08	1	1	0
GO:0061193	taste bud development	5	0	0.41	1	1	0
GO:0061194	taste bud morphogenesis	5	0	0.41	1	1	0
GO:0061195	taste bud formation	5	0	0.41	1	1	0
GO:0061196	fungiform papilla development	7	0	0.58	1	1	0
GO:0061197	fungiform papilla morphogenesis	7	0	0.58	1	1	0
GO:0061198	fungiform papilla formation	6	0	0.49	1	1	0
GO:0061209	cell proliferation involved in mesonephros development	1	0	0.08	1	1	0
GO:0061227	pattern specification involved in mesonephros development	2	0	0.16	1	1	0
GO:0061298	retina vasculature development in camera-type eye	12	0	0.99	1	1	0
GO:0061299	retina vasculature morphogenesis in camera-type eye	8	0	0.66	1	1	0
GO:0061300	cerebellum vasculature development	3	0	0.25	1	1	0
GO:0061302	smooth muscle cell-matrix adhesion	1	0	0.08	1	1	0
GO:0061304	retinal blood vessel morphogenesis	6	0	0.49	1	1	0
GO:0061310	canonical Wnt signaling pathway involved in cardiac neural crest cell differentiation involved in heart development	2	0	0.16	1	1	0
GO:0061312	BMP signaling pathway involved in heart development	8	0	0.66	1	1	0
GO:0061319	nephrocyte differentiation	1	0	0.08	1	1	0
GO:0061320	pericardial nephrocyte differentiation	1	0	0.08	1	1	0
GO:0061324	canonical Wnt signaling pathway involved in positive regulation of cardiac outflow tract cell proliferation	3	0	0.25	1	1	0
GO:0061325	cell proliferation involved in outflow tract morphogenesis	6	0	0.49	1	1	0
GO:0061327	anterior Malpighian tubule development	5	0	0.41	1	1	0
GO:0061347	planar cell polarity pathway involved in outflow tract morphogenesis	4	0	0.33	1	1	0
GO:0061348	planar cell polarity pathway involved in ventricular septum morphogenesis	4	0	0.33	1	1	0
GO:0061349	planar cell polarity pathway involved in cardiac right atrium morphogenesis	4	0	0.33	1	1	0
GO:0061350	planar cell polarity pathway involved in cardiac muscle tissue morphogenesis	4	0	0.33	1	1	0
GO:0061354	planar cell polarity pathway involved in pericardium morphogenesis	4	0	0.33	1	1	0
GO:0061365	positive regulation of triglyceride lipase activity	5	0	0.41	1	1	0
GO:0061369	negative regulation of testicular blood vessel morphogenesis	5	0	0.41	1	1	0
GO:0061380	superior colliculus development	1	0	0.08	1	1	0
GO:0061400	positive regulation of transcription from RNA polymerase II promoter in response to calcium ion	3	0	0.25	1	1	0
GO:0061428	negative regulation of transcription from RNA polymerase II promoter in response to hypoxia	3	0	0.25	1	1	0
GO:0061431	cellular response to methionine	1	0	0.08	1	1	0
GO:0061433	cellular response to caloric restriction	1	0	0.08	1	1	0
GO:0061445	endocardial cushion cell fate commitment	1	0	0.08	1	1	0
GO:0061450	trophoblast cell migration	1	0	0.08	1	1	0
GO:0061470	T follicular helper cell differentiation	1	0	0.08	1	1	0
GO:0061472	karyomere membrane fusion	1	0	0.08	1	1	0
GO:0061484	hematopoietic stem cell homeostasis	6	0	0.49	1	1	0
GO:0061502	early endosome to recycling endosome transport	5	0	0.41	1	1	0
GO:0061508	CDP phosphorylation	4	0	0.33	1	1	0
GO:0061511	centriole elongation	1	0	0.08	1	1	0
GO:0061512	protein localization to cilium	22	0	1.81	1	1	0
GO:0061523	cilium disassembly	3	0	0.25	1	1	0
GO:0061526	acetylcholine secretion	7	0	0.58	1	1	0
GO:0061541	rhabdomere morphogenesis	1	0	0.08	1	1	0
GO:0061550	cranial ganglion development	5	0	0.41	1	1	0
GO:0061565	dAMP phosphorylation	4	0	0.33	1	1	0
GO:0061566	CMP phosphorylation	4	0	0.33	1	1	0
GO:0061567	dCMP phosphorylation	4	0	0.33	1	1	0
GO:0061568	GDP phosphorylation	4	0	0.33	1	1	0
GO:0061569	UDP phosphorylation	4	0	0.33	1	1	0
GO:0061570	dCDP phosphorylation	4	0	0.33	1	1	0
GO:0061571	TDP phosphorylation	4	0	0.33	1	1	0
GO:0061577	calcium ion transmembrane transport via high voltage-gated calcium channel	2	0	0.16	1	1	0
GO:0061615	glycolytic process through fructose-6-phosphate	2	0	0.16	1	1	0
GO:0061620	glycolytic process through glucose-6-phosphate	1	0	0.08	1	1	0
GO:0061643	chemorepulsion of axon	1	0	0.08	1	1	0
GO:0061687	detoxification of inorganic compound	9	0	0.74	1	1	0
GO:0061727	methylglyoxal catabolic process to lactate	12	0	0.99	1	1	0
GO:0061756	leukocyte adhesion to vascular endothelial cell	6	0	0.49	1	1	0
GO:0061771	response to caloric restriction	1	0	0.08	1	1	0
GO:0061804	mitotic spindle formation (spindle phase one)	1	0	0.08	1	1	0
GO:0061900	glial cell activation	2	0	0.16	1	1	0
GO:0061945	regulation of protein K48-linked ubiquitination	1	0	0.08	1	1	0
GO:0061984	catabolite repression	5	0	0.41	1	1	0
GO:0061985	carbon catabolite repression	5	0	0.41	1	1	0
GO:0061986	negative regulation of transcription by glucose	4	0	0.33	1	1	0
GO:0061987	negative regulation of transcription from RNA polymerase II promoter by glucose	2	0	0.16	1	1	0
GO:0061988	karyosome formation	8	0	0.66	1	1	0
GO:0062042	regulation of cardiac epithelial to mesenchymal transition	1	0	0.08	1	1	0
GO:0062043	positive regulation of cardiac epithelial to mesenchymal transition	1	0	0.08	1	1	0
GO:0062099	negative regulation of programmed necrotic cell death	4	0	0.33	1	1	0
GO:0062125	regulation of mitochondrial gene expression	5	0	0.41	1	1	0
GO:0062207	regulation of pattern recognition receptor signaling pathway	24	0	1.97	1	1	0
GO:0062208	positive regulation of pattern recognition receptor signaling pathway	4	0	0.33	1	1	0
GO:0065004	protein-DNA complex assembly	166	0	13.65	1	1	0
GO:0070070	proton-transporting V-type ATPase complex assembly	1	0	0.08	1	1	0
GO:0070071	proton-transporting two-sector ATPase complex assembly	5	0	0.41	1	1	0
GO:0070073	clustering of voltage-gated calcium channels	1	0	0.08	1	1	0
GO:0070076	histone lysine demethylation	49	0	4.03	1	1	0
GO:0070077	histone arginine demethylation	2	0	0.16	1	1	0
GO:0070078	histone H3-R2 demethylation	1	0	0.08	1	1	0
GO:0070079	histone H4-R3 demethylation	1	0	0.08	1	1	0
GO:0070084	protein initiator methionine removal	2	0	0.16	1	1	0
GO:0070086	ubiquitin-dependent endocytosis	4	0	0.33	1	1	0
GO:0070098	chemokine-mediated signaling pathway	3	0	0.25	1	1	0
GO:0070099	regulation of chemokine-mediated signaling pathway	1	0	0.08	1	1	0
GO:0070101	positive regulation of chemokine-mediated signaling pathway	1	0	0.08	1	1	0
GO:0070102	interleukin-6-mediated signaling pathway	9	0	0.74	1	1	0
GO:0070103	regulation of interleukin-6-mediated signaling pathway	4	0	0.33	1	1	0
GO:0070104	negative regulation of interleukin-6-mediated signaling pathway	1	0	0.08	1	1	0
GO:0070105	positive regulation of interleukin-6-mediated signaling pathway	3	0	0.25	1	1	0
GO:0070125	mitochondrial translational elongation	2	0	0.16	1	1	0
GO:0070126	mitochondrial translational termination	1	0	0.08	1	1	0
GO:0070129	regulation of mitochondrial translation	5	0	0.41	1	1	0
GO:0070130	negative regulation of mitochondrial translation	1	0	0.08	1	1	0
GO:0070131	positive regulation of mitochondrial translation	1	0	0.08	1	1	0
GO:0070142	synaptic vesicle budding	15	0	1.23	1	1	0
GO:0070166	enamel mineralization	6	0	0.49	1	1	0
GO:0070168	negative regulation of biomineral tissue development	4	0	0.33	1	1	0
GO:0070169	positive regulation of biomineral tissue development	32	0	2.63	1	1	0
GO:0070170	regulation of tooth mineralization	3	0	0.25	1	1	0
GO:0070171	negative regulation of tooth mineralization	1	0	0.08	1	1	0
GO:0070172	positive regulation of tooth mineralization	1	0	0.08	1	1	0
GO:0070173	regulation of enamel mineralization	1	0	0.08	1	1	0
GO:0070178	D-serine metabolic process	2	0	0.16	1	1	0
GO:0070179	D-serine biosynthetic process	1	0	0.08	1	1	0
GO:0070192	chromosome organization involved in meiotic cell cycle	61	0	5.02	1	1	0
GO:0070197	meiotic attachment of telomere to nuclear envelope	1	0	0.08	1	1	0
GO:0070198	protein localization to chromosome, telomeric region	4	0	0.33	1	1	0
GO:0070200	establishment of protein localization to telomere	1	0	0.08	1	1	0
GO:0070202	regulation of establishment of protein localization to chromosome	1	0	0.08	1	1	0
GO:0070207	protein homotrimerization	18	0	1.48	1	1	0
GO:0070212	protein poly-ADP-ribosylation	3	0	0.25	1	1	0
GO:0070213	protein auto-ADP-ribosylation	2	0	0.16	1	1	0
GO:0070221	sulfide oxidation, using sulfide:quinone oxidoreductase	10	0	0.82	1	1	0
GO:0070229	negative regulation of lymphocyte apoptotic process	13	0	1.07	1	1	0
GO:0070231	T cell apoptotic process	22	0	1.81	1	1	0
GO:0070232	regulation of T cell apoptotic process	13	0	1.07	1	1	0
GO:0070233	negative regulation of T cell apoptotic process	8	0	0.66	1	1	0
GO:0070234	positive regulation of T cell apoptotic process	4	0	0.33	1	1	0
GO:0070235	regulation of activation-induced cell death of T cells	2	0	0.16	1	1	0
GO:0070236	negative regulation of activation-induced cell death of T cells	2	0	0.16	1	1	0
GO:0070242	thymocyte apoptotic process	10	0	0.82	1	1	0
GO:0070243	regulation of thymocyte apoptotic process	6	0	0.49	1	1	0
GO:0070244	negative regulation of thymocyte apoptotic process	3	0	0.25	1	1	0
GO:0070245	positive regulation of thymocyte apoptotic process	2	0	0.16	1	1	0
GO:0070256	negative regulation of mucus secretion	1	0	0.08	1	1	0
GO:0070257	positive regulation of mucus secretion	8	0	0.66	1	1	0
GO:0070268	cornification	1	0	0.08	1	1	0
GO:0070285	pigment cell development	1	0	0.08	1	1	0
GO:0070293	renal absorption	17	0	1.4	1	1	0
GO:0070294	renal sodium ion absorption	5	0	0.41	1	1	0
GO:0070295	renal water absorption	6	0	0.49	1	1	0
GO:0070297	regulation of phosphorelay signal transduction system	2	0	0.16	1	1	0
GO:0070298	negative regulation of phosphorelay signal transduction system	1	0	0.08	1	1	0
GO:0070309	lens fiber cell morphogenesis	1	0	0.08	1	1	0
GO:0070316	regulation of G0 to G1 transition	5	0	0.41	1	1	0
GO:0070317	negative regulation of G0 to G1 transition	4	0	0.33	1	1	0
GO:0070318	positive regulation of G0 to G1 transition	1	0	0.08	1	1	0
GO:0070327	thyroid hormone transport	7	0	0.58	1	1	0
GO:0070328	triglyceride homeostasis	24	0	1.97	1	1	0
GO:0070339	response to bacterial lipopeptide	2	0	0.16	1	1	0
GO:0070341	fat cell proliferation	5	0	0.41	1	1	0
GO:0070342	brown fat cell proliferation	4	0	0.33	1	1	0
GO:0070344	regulation of fat cell proliferation	2	0	0.16	1	1	0
GO:0070346	positive regulation of fat cell proliferation	2	0	0.16	1	1	0
GO:0070347	regulation of brown fat cell proliferation	1	0	0.08	1	1	0
GO:0070349	positive regulation of brown fat cell proliferation	1	0	0.08	1	1	0
GO:0070358	actin polymerization-dependent cell motility	3	0	0.25	1	1	0
GO:0070366	regulation of hepatocyte differentiation	1	0	0.08	1	1	0
GO:0070368	positive regulation of hepatocyte differentiation	1	0	0.08	1	1	0
GO:0070370	cellular heat acclimation	1	0	0.08	1	1	0
GO:0070375	ERK5 cascade	4	0	0.33	1	1	0
GO:0070391	response to lipoteichoic acid	1	0	0.08	1	1	0
GO:0070407	oxidation-dependent protein catabolic process	1	0	0.08	1	1	0
GO:0070408	carbamoyl phosphate metabolic process	7	0	0.58	1	1	0
GO:0070409	carbamoyl phosphate biosynthetic process	7	0	0.58	1	1	0
GO:0070417	cellular response to cold	4	0	0.33	1	1	0
GO:0070423	nucleotide-binding oligomerization domain containing signaling pathway	25	0	2.06	1	1	0
GO:0070424	regulation of nucleotide-binding oligomerization domain containing signaling pathway	1	0	0.08	1	1	0
GO:0070426	positive regulation of nucleotide-binding oligomerization domain containing signaling pathway	1	0	0.08	1	1	0
GO:0070427	nucleotide-binding oligomerization domain containing 1 signaling pathway	1	0	0.08	1	1	0
GO:0070428	regulation of nucleotide-binding oligomerization domain containing 1 signaling pathway	1	0	0.08	1	1	0
GO:0070431	nucleotide-binding oligomerization domain containing 2 signaling pathway	5	0	0.41	1	1	0
GO:0070432	regulation of nucleotide-binding oligomerization domain containing 2 signaling pathway	1	0	0.08	1	1	0
GO:0070434	positive regulation of nucleotide-binding oligomerization domain containing 2 signaling pathway	1	0	0.08	1	1	0
GO:0070446	negative regulation of oligodendrocyte progenitor proliferation	1	0	0.08	1	1	0
GO:0070447	positive regulation of oligodendrocyte progenitor proliferation	1	0	0.08	1	1	0
GO:0070458	cellular detoxification of nitrogen compound	3	0	0.25	1	1	0
GO:0070459	prolactin secretion	2	0	0.16	1	1	0
GO:0070462	plus-end specific microtubule depolymerization	3	0	0.25	1	1	0
GO:0070475	rRNA base methylation	1	0	0.08	1	1	0
GO:0070478	nuclear-transcribed mRNA catabolic process, 3'-5' exonucleolytic nonsense-mediated decay	2	0	0.16	1	1	0
GO:0070481	nuclear-transcribed mRNA catabolic process, non-stop decay	1	0	0.08	1	1	0
GO:0070486	leukocyte aggregation	6	0	0.49	1	1	0
GO:0070487	monocyte aggregation	2	0	0.16	1	1	0
GO:0070493	thrombin-activated receptor signaling pathway	4	0	0.33	1	1	0
GO:0070508	cholesterol import	2	0	0.16	1	1	0
GO:0070510	regulation of histone H4-K20 methylation	1	0	0.08	1	1	0
GO:0070511	negative regulation of histone H4-K20 methylation	1	0	0.08	1	1	0
GO:0070525	tRNA threonylcarbamoyladenosine metabolic process	1	0	0.08	1	1	0
GO:0070535	histone H2A K63-linked ubiquitination	8	0	0.66	1	1	0
GO:0070536	protein K63-linked deubiquitination	17	0	1.4	1	1	0
GO:0070537	histone H2A K63-linked deubiquitination	2	0	0.16	1	1	0
GO:0070541	response to platinum ion	2	0	0.16	1	1	0
GO:0070544	histone H3-K36 demethylation	7	0	0.58	1	1	0
GO:0070564	positive regulation of vitamin D receptor signaling pathway	1	0	0.08	1	1	0
GO:0070574	cadmium ion transmembrane transport	4	0	0.33	1	1	0
GO:0070584	mitochondrion morphogenesis	29	0	2.39	1	1	0
GO:0070586	cell-cell adhesion involved in gastrulation	3	0	0.25	1	1	0
GO:0070587	regulation of cell-cell adhesion involved in gastrulation	2	0	0.16	1	1	0
GO:0070589	cellular component macromolecule biosynthetic process	6	0	0.49	1	1	0
GO:0070592	cell wall polysaccharide biosynthetic process	5	0	0.41	1	1	0
GO:0070601	centromeric sister chromatid cohesion	2	0	0.16	1	1	0
GO:0070602	regulation of centromeric sister chromatid cohesion	1	0	0.08	1	1	0
GO:0070625	zymogen granule exocytosis	1	0	0.08	1	1	0
GO:0070634	transepithelial ammonium transport	9	0	0.74	1	1	0
GO:0070637	pyridine nucleoside metabolic process	2	0	0.16	1	1	0
GO:0070638	pyridine nucleoside catabolic process	2	0	0.16	1	1	0
GO:0070649	formin-nucleated actin cable assembly	2	0	0.16	1	1	0
GO:0070654	sensory epithelium regeneration	21	0	1.73	1	1	0
GO:0070671	response to interleukin-12	1	0	0.08	1	1	0
GO:0070672	response to interleukin-15	2	0	0.16	1	1	0
GO:0070673	response to interleukin-18	1	0	0.08	1	1	0
GO:0070682	proteasome regulatory particle assembly	4	0	0.33	1	1	0
GO:0070715	sodium-dependent organic cation transport	4	0	0.33	1	1	0
GO:0070726	cell wall assembly	3	0	0.25	1	1	0
GO:0070734	histone H3-K27 methylation	14	0	1.15	1	1	0
GO:0070741	response to interleukin-6	19	0	1.56	1	1	0
GO:0070781	response to biotin	2	0	0.16	1	1	0
GO:0070782	phosphatidylserine exposure on apoptotic cell surface	3	0	0.25	1	1	0
GO:0070787	conidiophore development	1	0	0.08	1	1	0
GO:0070791	cleistothecium development	2	0	0.16	1	1	0
GO:0070796	regulation of cleistothecium development	2	0	0.16	1	1	0
GO:0070798	positive regulation of cleistothecium development	2	0	0.16	1	1	0
GO:0070816	phosphorylation of RNA polymerase II C-terminal domain	7	0	0.58	1	1	0
GO:0070831	basement membrane assembly	3	0	0.25	1	1	0
GO:0070836	caveola assembly	5	0	0.41	1	1	0
GO:0070842	aggresome assembly	8	0	0.66	1	1	0
GO:0070843	misfolded protein transport	1	0	0.08	1	1	0
GO:0070844	polyubiquitinated protein transport	1	0	0.08	1	1	0
GO:0070845	polyubiquitinated misfolded protein transport	1	0	0.08	1	1	0
GO:0070846	Hsp90 deacetylation	2	0	0.16	1	1	0
GO:0070857	regulation of bile acid biosynthetic process	2	0	0.16	1	1	0
GO:0070861	regulation of protein exit from endoplasmic reticulum	11	0	0.9	1	1	0
GO:0070863	positive regulation of protein exit from endoplasmic reticulum	8	0	0.66	1	1	0
GO:0070881	regulation of proline transport	3	0	0.25	1	1	0
GO:0070884	regulation of calcineurin-NFAT signaling cascade	7	0	0.58	1	1	0
GO:0070885	negative regulation of calcineurin-NFAT signaling cascade	3	0	0.25	1	1	0
GO:0070886	positive regulation of calcineurin-NFAT signaling cascade	3	0	0.25	1	1	0
GO:0070889	platelet alpha granule organization	4	0	0.33	1	1	0
GO:0070893	transposon integration	2	0	0.16	1	1	0
GO:0070894	regulation of transposon integration	2	0	0.16	1	1	0
GO:0070896	positive regulation of transposon integration	2	0	0.16	1	1	0
GO:0070897	transcription preinitiation complex assembly	16	0	1.32	1	1	0
GO:0070900	mitochondrial tRNA modification	1	0	0.08	1	1	0
GO:0070903	mitochondrial tRNA thio-modification	1	0	0.08	1	1	0
GO:0070914	UV-damage excision repair	16	0	1.32	1	1	0
GO:0070920	regulation of production of small RNA involved in gene silencing by RNA	1	0	0.08	1	1	0
GO:0070932	histone H3 deacetylation	15	0	1.23	1	1	0
GO:0070933	histone H4 deacetylation	9	0	0.74	1	1	0
GO:0070935	3'-UTR-mediated mRNA stabilization	11	0	0.9	1	1	0
GO:0070940	dephosphorylation of RNA polymerase II C-terminal domain	3	0	0.25	1	1	0
GO:0070942	neutrophil mediated cytotoxicity	1	0	0.08	1	1	0
GO:0070943	neutrophil-mediated killing of symbiont cell	1	0	0.08	1	1	0
GO:0070944	neutrophil-mediated killing of bacterium	1	0	0.08	1	1	0
GO:0070945	neutrophil-mediated killing of gram-negative bacterium	1	0	0.08	1	1	0
GO:0070966	nuclear-transcribed mRNA catabolic process, no-go decay	6	0	0.49	1	1	0
GO:0070973	protein localization to endoplasmic reticulum exit site	1	0	0.08	1	1	0
GO:0070978	voltage-gated calcium channel complex assembly	1	0	0.08	1	1	0
GO:0070979	protein K11-linked ubiquitination	27	0	2.22	1	1	0
GO:0071025	RNA surveillance	15	0	1.23	1	1	0
GO:0071026	cytoplasmic RNA surveillance	2	0	0.16	1	1	0
GO:0071027	nuclear RNA surveillance	12	0	0.99	1	1	0
GO:0071028	nuclear mRNA surveillance	7	0	0.58	1	1	0
GO:0071029	nuclear ncRNA surveillance	6	0	0.49	1	1	0
GO:0071034	CUT catabolic process	6	0	0.49	1	1	0
GO:0071035	nuclear polyadenylation-dependent rRNA catabolic process	2	0	0.16	1	1	0
GO:0071038	nuclear polyadenylation-dependent tRNA catabolic process	2	0	0.16	1	1	0
GO:0071039	nuclear polyadenylation-dependent CUT catabolic process	2	0	0.16	1	1	0
GO:0071042	nuclear polyadenylation-dependent mRNA catabolic process	2	0	0.16	1	1	0
GO:0071043	CUT metabolic process	6	0	0.49	1	1	0
GO:0071044	histone mRNA catabolic process	16	0	1.32	1	1	0
GO:0071046	nuclear polyadenylation-dependent ncRNA catabolic process	6	0	0.49	1	1	0
GO:0071047	polyadenylation-dependent mRNA catabolic process	2	0	0.16	1	1	0
GO:0071051	polyadenylation-dependent snoRNA 3'-end processing	2	0	0.16	1	1	0
GO:0071071	regulation of phospholipid biosynthetic process	5	0	0.41	1	1	0
GO:0071072	negative regulation of phospholipid biosynthetic process	4	0	0.33	1	1	0
GO:0071073	positive regulation of phospholipid biosynthetic process	2	0	0.16	1	1	0
GO:0071076	RNA 3' uridylation	1	0	0.08	1	1	0
GO:0071106	adenosine 3',5'-bisphosphate transmembrane transport	2	0	0.16	1	1	0
GO:0071107	response to parathyroid hormone	9	0	0.74	1	1	0
GO:0071108	protein K48-linked deubiquitination	23	0	1.89	1	1	0
GO:0071139	resolution of recombination intermediates	2	0	0.16	1	1	0
GO:0071140	resolution of mitotic recombination intermediates	2	0	0.16	1	1	0
GO:0071163	DNA replication preinitiation complex assembly	1	0	0.08	1	1	0
GO:0071165	GINS complex assembly	1	0	0.08	1	1	0
GO:0071215	cellular response to abscisic acid stimulus	7	0	0.58	1	1	0
GO:0071217	cellular response to external biotic stimulus	1	0	0.08	1	1	0
GO:0071220	cellular response to bacterial lipoprotein	1	0	0.08	1	1	0
GO:0071221	cellular response to bacterial lipopeptide	1	0	0.08	1	1	0
GO:0071223	cellular response to lipoteichoic acid	1	0	0.08	1	1	0
GO:0071224	cellular response to peptidoglycan	3	0	0.25	1	1	0
GO:0071225	cellular response to muramyl dipeptide	3	0	0.25	1	1	0
GO:0071226	cellular response to molecule of fungal origin	2	0	0.16	1	1	0
GO:0071233	cellular response to leucine	1	0	0.08	1	1	0
GO:0071242	cellular response to ammonium ion	2	0	0.16	1	1	0
GO:0071244	cellular response to carbon dioxide	1	0	0.08	1	1	0
GO:0071245	cellular response to carbon monoxide	1	0	0.08	1	1	0
GO:0071250	cellular response to nitrite	1	0	0.08	1	1	0
GO:0071258	cellular response to gravity	1	0	0.08	1	1	0
GO:0071265	L-methionine biosynthetic process	13	0	1.07	1	1	0
GO:0071266	'de novo' L-methionine biosynthetic process	2	0	0.16	1	1	0
GO:0071267	L-methionine salvage	11	0	0.9	1	1	0
GO:0071268	homocysteine biosynthetic process	1	0	0.08	1	1	0
GO:0071275	cellular response to aluminum ion	1	0	0.08	1	1	0
GO:0071279	cellular response to cobalt ion	1	0	0.08	1	1	0
GO:0071280	cellular response to copper ion	4	0	0.33	1	1	0
GO:0071281	cellular response to iron ion	6	0	0.49	1	1	0
GO:0071283	cellular response to iron(III) ion	2	0	0.16	1	1	0
GO:0071284	cellular response to lead ion	2	0	0.16	1	1	0
GO:0071285	cellular response to lithium ion	6	0	0.49	1	1	0
GO:0071288	cellular response to mercury ion	2	0	0.16	1	1	0
GO:0071301	cellular response to vitamin B1	1	0	0.08	1	1	0
GO:0071306	cellular response to vitamin E	1	0	0.08	1	1	0
GO:0071307	cellular response to vitamin K	3	0	0.25	1	1	0
GO:0071312	cellular response to alkaloid	27	0	2.22	1	1	0
GO:0071313	cellular response to caffeine	5	0	0.41	1	1	0
GO:0071315	cellular response to morphine	2	0	0.16	1	1	0
GO:0071316	cellular response to nicotine	5	0	0.41	1	1	0
GO:0071317	cellular response to isoquinoline alkaloid	3	0	0.25	1	1	0
GO:0071318	cellular response to ATP	8	0	0.66	1	1	0
GO:0071324	cellular response to disaccharide stimulus	2	0	0.16	1	1	0
GO:0071329	cellular response to sucrose stimulus	2	0	0.16	1	1	0
GO:0071332	cellular response to fructose stimulus	1	0	0.08	1	1	0
GO:0071335	hair follicle cell proliferation	4	0	0.33	1	1	0
GO:0071336	regulation of hair follicle cell proliferation	3	0	0.25	1	1	0
GO:0071338	positive regulation of hair follicle cell proliferation	2	0	0.16	1	1	0
GO:0071344	diphosphate metabolic process	1	0	0.08	1	1	0
GO:0071349	cellular response to interleukin-12	1	0	0.08	1	1	0
GO:0071350	cellular response to interleukin-15	1	0	0.08	1	1	0
GO:0071351	cellular response to interleukin-18	1	0	0.08	1	1	0
GO:0071354	cellular response to interleukin-6	17	0	1.4	1	1	0
GO:0071360	cellular response to exogenous dsRNA	1	0	0.08	1	1	0
GO:0071361	cellular response to ethanol	10	0	0.82	1	1	0
GO:0071366	cellular response to indolebutyric acid stimulus	1	0	0.08	1	1	0
GO:0071368	cellular response to cytokinin stimulus	3	0	0.25	1	1	0
GO:0071369	cellular response to ethylene stimulus	8	0	0.66	1	1	0
GO:0071373	cellular response to luteinizing hormone stimulus	1	0	0.08	1	1	0
GO:0071374	cellular response to parathyroid hormone stimulus	7	0	0.58	1	1	0
GO:0071377	cellular response to glucagon stimulus	19	0	1.56	1	1	0
GO:0071378	cellular response to growth hormone stimulus	12	0	0.99	1	1	0
GO:0071379	cellular response to prostaglandin stimulus	11	0	0.9	1	1	0
GO:0071380	cellular response to prostaglandin E stimulus	9	0	0.74	1	1	0
GO:0071390	cellular response to ecdysone	7	0	0.58	1	1	0
GO:0071393	cellular response to progesterone stimulus	2	0	0.16	1	1	0
GO:0071394	cellular response to testosterone stimulus	5	0	0.41	1	1	0
GO:0071395	cellular response to jasmonic acid stimulus	4	0	0.33	1	1	0
GO:0071398	cellular response to fatty acid	27	0	2.22	1	1	0
GO:0071400	cellular response to oleic acid	8	0	0.66	1	1	0
GO:0071401	cellular response to triglyceride	1	0	0.08	1	1	0
GO:0071402	cellular response to lipoprotein particle stimulus	6	0	0.49	1	1	0
GO:0071404	cellular response to low-density lipoprotein particle stimulus	6	0	0.49	1	1	0
GO:0071405	cellular response to methanol	1	0	0.08	1	1	0
GO:0071415	cellular response to purine-containing compound	5	0	0.41	1	1	0
GO:0071421	manganese ion transmembrane transport	3	0	0.25	1	1	0
GO:0071422	succinate transmembrane transport	2	0	0.16	1	1	0
GO:0071423	malate transmembrane transport	1	0	0.08	1	1	0
GO:0071444	cellular response to pheromone	2	0	0.16	1	1	0
GO:0071446	cellular response to salicylic acid stimulus	3	0	0.25	1	1	0
GO:0071447	cellular response to hydroperoxide	6	0	0.49	1	1	0
GO:0071450	cellular response to oxygen radical	12	0	0.99	1	1	0
GO:0071451	cellular response to superoxide	12	0	0.99	1	1	0
GO:0071455	cellular response to hyperoxia	11	0	0.9	1	1	0
GO:0071457	cellular response to ozone	2	0	0.16	1	1	0
GO:0071459	protein localization to chromosome, centromeric region	21	0	1.73	1	1	0
GO:0071474	cellular hyperosmotic response	13	0	1.07	1	1	0
GO:0071475	cellular hyperosmotic salinity response	9	0	0.74	1	1	0
GO:0071476	cellular hypotonic response	9	0	0.74	1	1	0
GO:0071477	cellular hypotonic salinity response	1	0	0.08	1	1	0
GO:0071483	cellular response to blue light	4	0	0.33	1	1	0
GO:0071484	cellular response to light intensity	5	0	0.41	1	1	0
GO:0071486	cellular response to high light intensity	3	0	0.25	1	1	0
GO:0071489	cellular response to red or far red light	3	0	0.25	1	1	0
GO:0071494	cellular response to UV-C	1	0	0.08	1	1	0
GO:0071499	cellular response to laminar fluid shear stress	4	0	0.33	1	1	0
GO:0071503	response to heparin	3	0	0.25	1	1	0
GO:0071504	cellular response to heparin	3	0	0.25	1	1	0
GO:0071505	response to mycophenolic acid	1	0	0.08	1	1	0
GO:0071506	cellular response to mycophenolic acid	1	0	0.08	1	1	0
GO:0071514	genomic imprinting	1	0	0.08	1	1	0
GO:0071527	semaphorin-plexin signaling pathway involved in outflow tract morphogenesis	2	0	0.16	1	1	0
GO:0071529	cementum mineralization	2	0	0.16	1	1	0
GO:0071539	protein localization to centrosome	12	0	0.99	1	1	0
GO:0071543	diphosphoinositol polyphosphate metabolic process	1	0	0.08	1	1	0
GO:0071544	diphosphoinositol polyphosphate catabolic process	1	0	0.08	1	1	0
GO:0071550	death-inducing signaling complex assembly	2	0	0.16	1	1	0
GO:0071557	histone H3-K27 demethylation	3	0	0.25	1	1	0
GO:0071569	protein ufmylation	5	0	0.41	1	1	0
GO:0071579	regulation of zinc ion transport	2	0	0.16	1	1	0
GO:0071580	regulation of zinc ion transmembrane transport	2	0	0.16	1	1	0
GO:0071582	negative regulation of zinc ion transport	2	0	0.16	1	1	0
GO:0071583	negative regulation of zinc ion transmembrane transport	2	0	0.16	1	1	0
GO:0071585	detoxification of cadmium ion	5	0	0.41	1	1	0
GO:0071586	CAAX-box protein processing	1	0	0.08	1	1	0
GO:0071593	lymphocyte aggregation	4	0	0.33	1	1	0
GO:0071603	endothelial cell-cell adhesion	4	0	0.33	1	1	0
GO:0071605	monocyte chemotactic protein-1 production	1	0	0.08	1	1	0
GO:0071608	macrophage inflammatory protein-1 alpha production	3	0	0.25	1	1	0
GO:0071609	chemokine (C-C motif) ligand 5 production	5	0	0.41	1	1	0
GO:0071611	granulocyte colony-stimulating factor production	1	0	0.08	1	1	0
GO:0071623	negative regulation of granulocyte chemotaxis	2	0	0.16	1	1	0
GO:0071632	optomotor response	8	0	0.66	1	1	0
GO:0071637	regulation of monocyte chemotactic protein-1 production	1	0	0.08	1	1	0
GO:0071639	positive regulation of monocyte chemotactic protein-1 production	1	0	0.08	1	1	0
GO:0071649	regulation of chemokine (C-C motif) ligand 5 production	4	0	0.33	1	1	0
GO:0071650	negative regulation of chemokine (C-C motif) ligand 5 production	2	0	0.16	1	1	0
GO:0071651	positive regulation of chemokine (C-C motif) ligand 5 production	3	0	0.25	1	1	0
GO:0071655	regulation of granulocyte colony-stimulating factor production	1	0	0.08	1	1	0
GO:0071657	positive regulation of granulocyte colony-stimulating factor production	1	0	0.08	1	1	0
GO:0071668	plant-type cell wall assembly	3	0	0.25	1	1	0
GO:0071670	smooth muscle cell chemotaxis	6	0	0.49	1	1	0
GO:0071671	regulation of smooth muscle cell chemotaxis	2	0	0.16	1	1	0
GO:0071672	negative regulation of smooth muscle cell chemotaxis	2	0	0.16	1	1	0
GO:0071673	positive regulation of smooth muscle cell chemotaxis	2	0	0.16	1	1	0
GO:0071676	negative regulation of mononuclear cell migration	1	0	0.08	1	1	0
GO:0071678	olfactory bulb axon guidance	5	0	0.41	1	1	0
GO:0071689	muscle thin filament assembly	1	0	0.08	1	1	0
GO:0071691	cardiac muscle thin filament assembly	3	0	0.25	1	1	0
GO:0071694	maintenance of protein location in extracellular region	16	0	1.32	1	1	0
GO:0071701	regulation of MAPK export from nucleus	2	0	0.16	1	1	0
GO:0071722	detoxification of arsenic-containing substance	2	0	0.16	1	1	0
GO:0071728	beak development	1	0	0.08	1	1	0
GO:0071729	beak morphogenesis	1	0	0.08	1	1	0
GO:0071788	endoplasmic reticulum tubular network maintenance	1	0	0.08	1	1	0
GO:0071816	tail-anchored membrane protein insertion into ER membrane	1	0	0.08	1	1	0
GO:0071824	protein-DNA complex subunit organization	187	0	15.38	1	1	0
GO:0071830	triglyceride-rich lipoprotein particle clearance	3	0	0.25	1	1	0
GO:0071873	response to norepinephrine	3	0	0.25	1	1	0
GO:0071888	macrophage apoptotic process	7	0	0.58	1	1	0
GO:0071893	BMP signaling pathway involved in nephric duct formation	1	0	0.08	1	1	0
GO:0071895	odontoblast differentiation	2	0	0.16	1	1	0
GO:0071896	protein localization to adherens junction	13	0	1.07	1	1	0
GO:0071908	determination of intestine left/right asymmetry	4	0	0.33	1	1	0
GO:0071909	determination of stomach left/right asymmetry	2	0	0.16	1	1	0
GO:0071918	urea transmembrane transport	4	0	0.33	1	1	0
GO:0071922	regulation of cohesin loading	4	0	0.33	1	1	0
GO:0071926	endocannabinoid signaling pathway	3	0	0.25	1	1	0
GO:0071927	octopamine signaling pathway	4	0	0.33	1	1	0
GO:0071928	tyramine signaling pathway	4	0	0.33	1	1	0
GO:0071929	alpha-tubulin acetylation	1	0	0.08	1	1	0
GO:0071930	negative regulation of transcription involved in G1/S transition of mitotic cell cycle	1	0	0.08	1	1	0
GO:0071931	positive regulation of transcription involved in G1/S transition of mitotic cell cycle	4	0	0.33	1	1	0
GO:0071932	replication fork reversal	1	0	0.08	1	1	0
GO:0071934	thiamine transmembrane transport	3	0	0.25	1	1	0
GO:0071941	nitrogen cycle metabolic process	20	0	1.65	1	1	0
GO:0071947	protein deubiquitination involved in ubiquitin-dependent protein catabolic process	2	0	0.16	1	1	0
GO:0071955	recycling endosome to Golgi transport	2	0	0.16	1	1	0
GO:0071962	mitotic sister chromatid cohesion, centromeric	1	0	0.08	1	1	0
GO:0071963	establishment or maintenance of cell polarity regulating cell shape	4	0	0.33	1	1	0
GO:0071973	bacterial-type flagellum-dependent cell motility	2	0	0.16	1	1	0
GO:0071976	cell gliding	1	0	0.08	1	1	0
GO:0071981	exit from diapause	3	0	0.25	1	1	0
GO:0072015	podocyte development	11	0	0.9	1	1	0
GO:0072016	glomerular parietal epithelial cell development	1	0	0.08	1	1	0
GO:0072033	renal vesicle formation	11	0	0.9	1	1	0
GO:0072034	renal vesicle induction	7	0	0.58	1	1	0
GO:0072036	mesenchymal to epithelial transition involved in renal vesicle formation	1	0	0.08	1	1	0
GO:0072047	proximal/distal pattern formation involved in nephron development	1	0	0.08	1	1	0
GO:0072049	comma-shaped body morphogenesis	4	0	0.33	1	1	0
GO:0072053	renal inner medulla development	6	0	0.49	1	1	0
GO:0072054	renal outer medulla development	6	0	0.49	1	1	0
GO:0072060	outer medullary collecting duct development	5	0	0.41	1	1	0
GO:0072061	inner medullary collecting duct development	7	0	0.58	1	1	0
GO:0072071	kidney interstitial fibroblast differentiation	3	0	0.25	1	1	0
GO:0072076	nephrogenic mesenchyme development	5	0	0.41	1	1	0
GO:0072081	specification of nephron tubule identity	1	0	0.08	1	1	0
GO:0072092	ureteric bud invasion	2	0	0.16	1	1	0
GO:0072093	metanephric renal vesicle formation	3	0	0.25	1	1	0
GO:0072096	negative regulation of branch elongation involved in ureteric bud branching	1	0	0.08	1	1	0
GO:0072097	negative regulation of branch elongation involved in ureteric bud branching by BMP signaling pathway	1	0	0.08	1	1	0
GO:0072098	anterior/posterior pattern specification involved in kidney development	2	0	0.16	1	1	0
GO:0072099	anterior/posterior pattern specification involved in ureteric bud development	1	0	0.08	1	1	0
GO:0072100	specification of ureteric bud anterior/posterior symmetry	1	0	0.08	1	1	0
GO:0072101	specification of ureteric bud anterior/posterior symmetry by BMP signaling pathway	1	0	0.08	1	1	0
GO:0072103	glomerulus vasculature morphogenesis	3	0	0.25	1	1	0
GO:0072104	glomerular capillary formation	3	0	0.25	1	1	0
GO:0072110	glomerular mesangial cell proliferation	6	0	0.49	1	1	0
GO:0072124	regulation of glomerular mesangial cell proliferation	5	0	0.41	1	1	0
GO:0072125	negative regulation of glomerular mesangial cell proliferation	3	0	0.25	1	1	0
GO:0072126	positive regulation of glomerular mesangial cell proliferation	1	0	0.08	1	1	0
GO:0072134	nephrogenic mesenchyme morphogenesis	3	0	0.25	1	1	0
GO:0072135	kidney mesenchymal cell proliferation	3	0	0.25	1	1	0
GO:0072136	metanephric mesenchymal cell proliferation involved in metanephros development	3	0	0.25	1	1	0
GO:0072138	mesenchymal cell proliferation involved in ureteric bud development	1	0	0.08	1	1	0
GO:0072139	glomerular parietal epithelial cell differentiation	1	0	0.08	1	1	0
GO:0072141	renal interstitial fibroblast development	3	0	0.25	1	1	0
GO:0072156	distal tubule morphogenesis	2	0	0.16	1	1	0
GO:0072165	anterior mesonephric tubule development	1	0	0.08	1	1	0
GO:0072166	posterior mesonephric tubule development	1	0	0.08	1	1	0
GO:0072167	specification of mesonephric tubule identity	1	0	0.08	1	1	0
GO:0072168	specification of anterior mesonephric tubule identity	1	0	0.08	1	1	0
GO:0072169	specification of posterior mesonephric tubule identity	1	0	0.08	1	1	0
GO:0072180	mesonephric duct morphogenesis	1	0	0.08	1	1	0
GO:0072183	negative regulation of nephron tubule epithelial cell differentiation	1	0	0.08	1	1	0
GO:0072184	renal vesicle progenitor cell differentiation	1	0	0.08	1	1	0
GO:0072190	ureter urothelium development	2	0	0.16	1	1	0
GO:0072195	kidney smooth muscle cell differentiation	3	0	0.25	1	1	0
GO:0072200	negative regulation of mesenchymal cell proliferation involved in ureter development	1	0	0.08	1	1	0
GO:0072209	metanephric mesangial cell differentiation	1	0	0.08	1	1	0
GO:0072223	metanephric glomerular mesangium development	2	0	0.16	1	1	0
GO:0072229	metanephric proximal convoluted tubule development	1	0	0.08	1	1	0
GO:0072237	metanephric proximal tubule development	1	0	0.08	1	1	0
GO:0072239	metanephric glomerulus vasculature development	6	0	0.49	1	1	0
GO:0072244	metanephric glomerular epithelium development	1	0	0.08	1	1	0
GO:0072248	metanephric podocyte differentiation	1	0	0.08	1	1	0
GO:0072249	metanephric podocyte development	1	0	0.08	1	1	0
GO:0072254	metanephric glomerular mesangial cell differentiation	1	0	0.08	1	1	0
GO:0072255	metanephric glomerular mesangial cell development	1	0	0.08	1	1	0
GO:0072258	metanephric interstitial fibroblast differentiation	1	0	0.08	1	1	0
GO:0072259	metanephric interstitial fibroblast development	1	0	0.08	1	1	0
GO:0072262	metanephric glomerular mesangial cell proliferation involved in metanephros development	2	0	0.16	1	1	0
GO:0072274	metanephric glomerular basement membrane development	1	0	0.08	1	1	0
GO:0072275	metanephric glomerulus morphogenesis	3	0	0.25	1	1	0
GO:0072276	metanephric glomerulus vasculature morphogenesis	2	0	0.16	1	1	0
GO:0072277	metanephric glomerular capillary formation	2	0	0.16	1	1	0
GO:0072278	metanephric comma-shaped body morphogenesis	2	0	0.16	1	1	0
GO:0072285	mesenchymal to epithelial transition involved in metanephric renal vesicle formation	1	0	0.08	1	1	0
GO:0072301	regulation of metanephric glomerular mesangial cell proliferation	1	0	0.08	1	1	0
GO:0072303	positive regulation of glomerular metanephric mesangial cell proliferation	1	0	0.08	1	1	0
GO:0072310	glomerular epithelial cell development	12	0	0.99	1	1	0
GO:0072312	metanephric glomerular epithelial cell differentiation	1	0	0.08	1	1	0
GO:0072313	metanephric glomerular epithelial cell development	1	0	0.08	1	1	0
GO:0072325	vulval cell fate commitment	1	0	0.08	1	1	0
GO:0072327	vulval cell fate specification	1	0	0.08	1	1	0
GO:0072334	UDP-galactose transmembrane transport	2	0	0.16	1	1	0
GO:0072339	cellular lactam biosynthetic process	1	0	0.08	1	1	0
GO:0072340	cellular lactam catabolic process	2	0	0.16	1	1	0
GO:0072344	rescue of stalled ribosome	1	0	0.08	1	1	0
GO:0072347	response to anesthetic	8	0	0.66	1	1	0
GO:0072356	chromosome passenger complex localization to kinetochore	1	0	0.08	1	1	0
GO:0072382	minus-end-directed vesicle transport along microtubule	3	0	0.25	1	1	0
GO:0072385	minus-end-directed organelle transport along microtubule	5	0	0.41	1	1	0
GO:0072393	microtubule anchoring at microtubule organizing center	6	0	0.49	1	1	0
GO:0072488	ammonium transmembrane transport	11	0	0.9	1	1	0
GO:0072497	mesenchymal stem cell differentiation	6	0	0.49	1	1	0
GO:0072498	embryonic skeletal joint development	11	0	0.9	1	1	0
GO:0072505	divalent inorganic anion homeostasis	2	0	0.16	1	1	0
GO:0072520	seminiferous tubule development	16	0	1.32	1	1	0
GO:0072526	pyridine-containing compound catabolic process	4	0	0.33	1	1	0
GO:0072528	pyrimidine-containing compound biosynthetic process	58	0	4.77	1	1	0
GO:0072529	pyrimidine-containing compound catabolic process	20	0	1.65	1	1	0
GO:0072530	purine-containing compound transmembrane transport	9	0	0.74	1	1	0
GO:0072531	pyrimidine-containing compound transmembrane transport	10	0	0.82	1	1	0
GO:0072538	T-helper 17 type immune response	1	0	0.08	1	1	0
GO:0072564	blood microparticle formation	1	0	0.08	1	1	0
GO:0072567	chemokine (C-X-C motif) ligand 2 production	2	0	0.16	1	1	0
GO:0072573	tolerance induction to lipopolysaccharide	1	0	0.08	1	1	0
GO:0072574	hepatocyte proliferation	4	0	0.33	1	1	0
GO:0072575	epithelial cell proliferation involved in liver morphogenesis	4	0	0.33	1	1	0
GO:0072579	glycine receptor clustering	1	0	0.08	1	1	0
GO:0072584	caveolin-mediated endocytosis	9	0	0.74	1	1	0
GO:0072592	oxygen metabolic process	4	0	0.33	1	1	0
GO:0072672	neutrophil extravasation	5	0	0.41	1	1	0
GO:0072673	lamellipodium morphogenesis	11	0	0.9	1	1	0
GO:0072674	multinuclear osteoclast differentiation	2	0	0.16	1	1	0
GO:0072675	osteoclast fusion	2	0	0.16	1	1	0
GO:0072684	mitochondrial tRNA 3'-trailer cleavage, endonucleolytic	1	0	0.08	1	1	0
GO:0072689	MCM complex assembly	1	0	0.08	1	1	0
GO:0072697	protein localization to cell cortex	5	0	0.41	1	1	0
GO:0072702	response to methyl methanesulfonate	1	0	0.08	1	1	0
GO:0072703	cellular response to methyl methanesulfonate	1	0	0.08	1	1	0
GO:0072710	response to hydroxyurea	9	0	0.74	1	1	0
GO:0072711	cellular response to hydroxyurea	9	0	0.74	1	1	0
GO:0072718	response to cisplatin	2	0	0.16	1	1	0
GO:0072719	cellular response to cisplatin	2	0	0.16	1	1	0
GO:0072720	response to dithiothreitol	1	0	0.08	1	1	0
GO:0072721	cellular response to dithiothreitol	1	0	0.08	1	1	0
GO:0072733	response to staurosporine	1	0	0.08	1	1	0
GO:0072734	cellular response to staurosporine	1	0	0.08	1	1	0
GO:0072757	cellular response to camptothecin	4	0	0.33	1	1	0
GO:0075015	formation of infection structure	2	0	0.16	1	1	0
GO:0075136	response to host	2	0	0.16	1	1	0
GO:0075259	spore-bearing structure development	4	0	0.33	1	1	0
GO:0075260	regulation of spore-bearing organ development	2	0	0.16	1	1	0
GO:0075261	positive regulation of spore-bearing organ development	2	0	0.16	1	1	0
GO:0075306	regulation of conidium formation	5	0	0.41	1	1	0
GO:0075519	microtubule-dependent intracellular transport of viral material	1	0	0.08	1	1	0
GO:0075521	microtubule-dependent intracellular transport of viral material towards nucleus	1	0	0.08	1	1	0
GO:0075528	modulation by virus of host immune response	1	0	0.08	1	1	0
GO:0075606	transport of viral material towards nucleus	1	0	0.08	1	1	0
GO:0075713	establishment of integrated proviral latency	7	0	0.58	1	1	0
GO:0075732	viral penetration into host nucleus	2	0	0.16	1	1	0
GO:0075733	intracellular transport of virus	21	0	1.73	1	1	0
GO:0080009	mRNA methylation	7	0	0.58	1	1	0
GO:0080022	primary root development	1	0	0.08	1	1	0
GO:0080024	indolebutyric acid metabolic process	1	0	0.08	1	1	0
GO:0080026	response to indolebutyric acid	1	0	0.08	1	1	0
GO:0080033	response to nitrite	1	0	0.08	1	1	0
GO:0080036	regulation of cytokinin-activated signaling pathway	1	0	0.08	1	1	0
GO:0080091	regulation of raffinose metabolic process	1	0	0.08	1	1	0
GO:0080092	regulation of pollen tube growth	1	0	0.08	1	1	0
GO:0080094	response to trehalose-6-phosphate	1	0	0.08	1	1	0
GO:0080110	sporopollenin biosynthetic process	1	0	0.08	1	1	0
GO:0080111	DNA demethylation	5	0	0.41	1	1	0
GO:0080120	CAAX-box protein maturation	3	0	0.25	1	1	0
GO:0080121	AMP transport	4	0	0.33	1	1	0
GO:0080129	proteasome core complex assembly	22	0	1.81	1	1	0
GO:0080140	regulation of jasmonic acid metabolic process	1	0	0.08	1	1	0
GO:0080141	regulation of jasmonic acid biosynthetic process	1	0	0.08	1	1	0
GO:0080144	amino acid homeostasis	1	0	0.08	1	1	0
GO:0080148	negative regulation of response to water deprivation	1	0	0.08	1	1	0
GO:0080157	regulation of plant-type cell wall organization or biogenesis	1	0	0.08	1	1	0
GO:0080163	regulation of protein serine/threonine phosphatase activity	1	0	0.08	1	1	0
GO:0080175	phragmoplast microtubule organization	3	0	0.25	1	1	0
GO:0080178	5-carbamoylmethyl uridine residue modification	1	0	0.08	1	1	0
GO:0080179	1-methylguanosine metabolic process	2	0	0.16	1	1	0
GO:0080180	2-methylguanosine metabolic process	1	0	0.08	1	1	0
GO:0080182	histone H3-K4 trimethylation	13	0	1.07	1	1	0
GO:0080184	response to phenylpropanoid	1	0	0.08	1	1	0
GO:0080186	developmental vegetative growth	1	0	0.08	1	1	0
GO:0080188	gene silencing by RNA-directed DNA methylation	1	0	0.08	1	1	0
GO:0085020	protein K6-linked ubiquitination	10	0	0.82	1	1	0
GO:0085032	modulation by symbiont of host I-kappaB kinase/NF-kappaB cascade	2	0	0.16	1	1	0
GO:0085033	induction by symbiont of host I-kappaB kinase/NF-kappaB cascade	1	0	0.08	1	1	0
GO:0086052	membrane repolarization during SA node cell action potential	1	0	0.08	1	1	0
GO:0086067	AV node cell to bundle of His cell communication	1	0	0.08	1	1	0
GO:0086069	bundle of His cell to Purkinje myocyte communication	2	0	0.16	1	1	0
GO:0090009	primitive streak formation	14	0	1.15	1	1	0
GO:0090017	anterior neural plate formation	2	0	0.16	1	1	0
GO:0090024	negative regulation of neutrophil chemotaxis	2	0	0.16	1	1	0
GO:0090025	regulation of monocyte chemotaxis	2	0	0.16	1	1	0
GO:0090026	positive regulation of monocyte chemotaxis	2	0	0.16	1	1	0
GO:0090031	positive regulation of steroid hormone biosynthetic process	14	0	1.15	1	1	0
GO:0090034	regulation of chaperone-mediated protein complex assembly	3	0	0.25	1	1	0
GO:0090035	positive regulation of chaperone-mediated protein complex assembly	3	0	0.25	1	1	0
GO:0090042	tubulin deacetylation	6	0	0.49	1	1	0
GO:0090043	regulation of tubulin deacetylation	3	0	0.25	1	1	0
GO:0090044	positive regulation of tubulin deacetylation	1	0	0.08	1	1	0
GO:0090056	regulation of chlorophyll metabolic process	4	0	0.33	1	1	0
GO:0090062	regulation of trehalose metabolic process	1	0	0.08	1	1	0
GO:0090069	regulation of ribosome biogenesis	7	0	0.58	1	1	0
GO:0090070	positive regulation of ribosome biogenesis	5	0	0.41	1	1	0
GO:0090071	negative regulation of ribosome biogenesis	2	0	0.16	1	1	0
GO:0090074	negative regulation of protein homodimerization activity	3	0	0.25	1	1	0
GO:0090076	relaxation of skeletal muscle	1	0	0.08	1	1	0
GO:0090080	positive regulation of MAPKKK cascade by fibroblast growth factor receptor signaling pathway	10	0	0.82	1	1	0
GO:0090081	regulation of heart induction by regulation of canonical Wnt signaling pathway	1	0	0.08	1	1	0
GO:0090082	positive regulation of heart induction by negative regulation of canonical Wnt signaling pathway	1	0	0.08	1	1	0
GO:0090085	regulation of protein deubiquitination	9	0	0.74	1	1	0
GO:0090086	negative regulation of protein deubiquitination	5	0	0.41	1	1	0
GO:0090088	regulation of oligopeptide transport	2	0	0.16	1	1	0
GO:0090089	regulation of dipeptide transport	2	0	0.16	1	1	0
GO:0090091	positive regulation of extracellular matrix disassembly	3	0	0.25	1	1	0
GO:0090104	pancreatic epsilon cell differentiation	3	0	0.25	1	1	0
GO:0090107	regulation of high-density lipoprotein particle assembly	1	0	0.08	1	1	0
GO:0090110	COPII-coated vesicle cargo loading	12	0	0.99	1	1	0
GO:0090113	regulation of ER to Golgi vesicle-mediated transport by GTP hydrolysis	2	0	0.16	1	1	0
GO:0090114	COPII-coated vesicle budding	25	0	2.06	1	1	0
GO:0090116	C-5 methylation of cytosine	6	0	0.49	1	1	0
GO:0090118	receptor-mediated endocytosis involved in cholesterol transport	2	0	0.16	1	1	0
GO:0090128	regulation of synapse maturation	8	0	0.66	1	1	0
GO:0090129	positive regulation of synapse maturation	8	0	0.66	1	1	0
GO:0090133	mesendoderm migration	2	0	0.16	1	1	0
GO:0090134	cell migration involved in mesendoderm migration	2	0	0.16	1	1	0
GO:0090135	actin filament branching	8	0	0.66	1	1	0
GO:0090139	mitochondrial chromosome packaging	1	0	0.08	1	1	0
GO:0090140	regulation of mitochondrial fission	14	0	1.15	1	1	0
GO:0090141	positive regulation of mitochondrial fission	10	0	0.82	1	1	0
GO:0090148	membrane fission	3	0	0.25	1	1	0
GO:0090149	mitochondrial membrane fission	3	0	0.25	1	1	0
GO:0090153	regulation of sphingolipid biosynthetic process	4	0	0.33	1	1	0
GO:0090154	positive regulation of sphingolipid biosynthetic process	2	0	0.16	1	1	0
GO:0090155	negative regulation of sphingolipid biosynthetic process	1	0	0.08	1	1	0
GO:0090158	endoplasmic reticulum membrane organization	6	0	0.49	1	1	0
GO:0090160	Golgi to lysosome transport	5	0	0.41	1	1	0
GO:0090161	Golgi ribbon formation	2	0	0.16	1	1	0
GO:0090163	establishment of epithelial cell planar polarity	5	0	0.41	1	1	0
GO:0090166	Golgi disassembly	2	0	0.16	1	1	0
GO:0090168	Golgi reassembly	1	0	0.08	1	1	0
GO:0090170	regulation of Golgi inheritance	2	0	0.16	1	1	0
GO:0090171	chondrocyte morphogenesis	3	0	0.25	1	1	0
GO:0090176	microtubule cytoskeleton organization involved in establishment of planar polarity	3	0	0.25	1	1	0
GO:0090185	negative regulation of kidney development	3	0	0.25	1	1	0
GO:0090186	regulation of pancreatic juice secretion	1	0	0.08	1	1	0
GO:0090188	negative regulation of pancreatic juice secretion	1	0	0.08	1	1	0
GO:0090200	positive regulation of release of cytochrome c from mitochondria	6	0	0.49	1	1	0
GO:0090204	protein localization to nuclear pore	2	0	0.16	1	1	0
GO:0090206	negative regulation of cholesterol metabolic process	3	0	0.25	1	1	0
GO:0090209	negative regulation of triglyceride metabolic process	3	0	0.25	1	1	0
GO:0090219	negative regulation of lipid kinase activity	2	0	0.16	1	1	0
GO:0090220	chromosome localization to nuclear envelope involved in homologous chromosome segregation	1	0	0.08	1	1	0
GO:0090230	regulation of centromere complex assembly	10	0	0.82	1	1	0
GO:0090233	negative regulation of spindle checkpoint	1	0	0.08	1	1	0
GO:0090234	regulation of kinetochore assembly	3	0	0.25	1	1	0
GO:0090235	regulation of metaphase plate congression	2	0	0.16	1	1	0
GO:0090237	regulation of arachidonic acid secretion	2	0	0.16	1	1	0
GO:0090238	positive regulation of arachidonic acid secretion	1	0	0.08	1	1	0
GO:0090239	regulation of histone H4 acetylation	7	0	0.58	1	1	0
GO:0090240	positive regulation of histone H4 acetylation	2	0	0.16	1	1	0
GO:0090241	negative regulation of histone H4 acetylation	3	0	0.25	1	1	0
GO:0090243	fibroblast growth factor receptor signaling pathway involved in somitogenesis	1	0	0.08	1	1	0
GO:0090244	Wnt signaling pathway involved in somitogenesis	6	0	0.49	1	1	0
GO:0090248	cell migration involved in somitogenic axis elongation	3	0	0.25	1	1	0
GO:0090249	regulation of cell migration involved in somitogenic axis elongation	3	0	0.25	1	1	0
GO:0090251	protein localization involved in establishment of planar polarity	3	0	0.25	1	1	0
GO:0090254	cell elongation involved in imaginal disc-derived wing morphogenesis	5	0	0.41	1	1	0
GO:0090259	regulation of retinal ganglion cell axon guidance	1	0	0.08	1	1	0
GO:0090261	positive regulation of inclusion body assembly	4	0	0.33	1	1	0
GO:0090269	fibroblast growth factor production	1	0	0.08	1	1	0
GO:0090270	regulation of fibroblast growth factor production	1	0	0.08	1	1	0
GO:0090271	positive regulation of fibroblast growth factor production	1	0	0.08	1	1	0
GO:0090280	positive regulation of calcium ion import	2	0	0.16	1	1	0
GO:0090281	negative regulation of calcium ion import	10	0	0.82	1	1	0
GO:0090292	nuclear matrix anchoring at nuclear membrane	2	0	0.16	1	1	0
GO:0090296	regulation of mitochondrial DNA replication	1	0	0.08	1	1	0
GO:0090297	positive regulation of mitochondrial DNA replication	1	0	0.08	1	1	0
GO:0090299	regulation of neural crest formation	2	0	0.16	1	1	0
GO:0090301	negative regulation of neural crest formation	1	0	0.08	1	1	0
GO:0090308	regulation of DNA methylation-dependent heterochromatin formation	1	0	0.08	1	1	0
GO:0090310	negative regulation of DNA methylation-dependent heterochromatin formation	1	0	0.08	1	1	0
GO:0090315	negative regulation of protein targeting to membrane	2	0	0.16	1	1	0
GO:0090323	prostaglandin secretion involved in immune response	1	0	0.08	1	1	0
GO:0090324	negative regulation of oxidative phosphorylation	2	0	0.16	1	1	0
GO:0090325	regulation of locomotion involved in locomotory behavior	3	0	0.25	1	1	0
GO:0090328	regulation of olfactory learning	6	0	0.49	1	1	0
GO:0090330	regulation of platelet aggregation	11	0	0.9	1	1	0
GO:0090331	negative regulation of platelet aggregation	6	0	0.49	1	1	0
GO:0090334	regulation of cell wall (1->3)-beta-D-glucan biosynthetic process	1	0	0.08	1	1	0
GO:0090335	regulation of brown fat cell differentiation	3	0	0.25	1	1	0
GO:0090336	positive regulation of brown fat cell differentiation	2	0	0.16	1	1	0
GO:0090345	cellular organohalogen metabolic process	3	0	0.25	1	1	0
GO:0090346	cellular organofluorine metabolic process	3	0	0.25	1	1	0
GO:0090360	platelet-derived growth factor production	1	0	0.08	1	1	0
GO:0090361	regulation of platelet-derived growth factor production	1	0	0.08	1	1	0
GO:0090362	positive regulation of platelet-derived growth factor production	1	0	0.08	1	1	0
GO:0090364	regulation of proteasome assembly	1	0	0.08	1	1	0
GO:0090365	regulation of mRNA modification	1	0	0.08	1	1	0
GO:0090367	negative regulation of mRNA modification	1	0	0.08	1	1	0
GO:0090370	negative regulation of cholesterol efflux	2	0	0.16	1	1	0
GO:0090374	oligopeptide export from mitochondrion	1	0	0.08	1	1	0
GO:0090383	phagosome acidification	7	0	0.58	1	1	0
GO:0090385	phagosome-lysosome fusion	4	0	0.33	1	1	0
GO:0090386	phagosome maturation involved in apoptotic cell clearance	6	0	0.49	1	1	0
GO:0090387	phagolysosome assembly involved in apoptotic cell clearance	4	0	0.33	1	1	0
GO:0090390	phagosome acidification involved in apoptotic cell clearance	2	0	0.16	1	1	0
GO:0090394	negative regulation of excitatory postsynaptic potential	6	0	0.49	1	1	0
GO:0090400	stress-induced premature senescence	5	0	0.41	1	1	0
GO:0090403	oxidative stress-induced premature senescence	3	0	0.25	1	1	0
GO:0090410	malonate catabolic process	2	0	0.16	1	1	0
GO:0090421	embryonic meristem initiation	2	0	0.16	1	1	0
GO:0090427	activation of meiosis	3	0	0.25	1	1	0
GO:0090435	protein localization to nuclear envelope	4	0	0.33	1	1	0
GO:0090480	purine nucleotide-sugar transmembrane transport	2	0	0.16	1	1	0
GO:0090481	pyrimidine nucleotide-sugar transmembrane transport	9	0	0.74	1	1	0
GO:0090493	catecholamine uptake	9	0	0.74	1	1	0
GO:0090494	dopamine uptake	9	0	0.74	1	1	0
GO:0090500	endocardial cushion to mesenchymal transition	3	0	0.25	1	1	0
GO:0090520	sphingolipid mediated signaling pathway	2	0	0.16	1	1	0
GO:0090521	podocyte cell migration	2	0	0.16	1	1	0
GO:0090527	actin filament reorganization	2	0	0.16	1	1	0
GO:0090594	inflammatory response to wounding	1	0	0.08	1	1	0
GO:0090605	submerged biofilm formation	1	0	0.08	1	1	0
GO:0090609	single-species submerged biofilm formation	1	0	0.08	1	1	0
GO:0090615	mitochondrial mRNA processing	1	0	0.08	1	1	0
GO:0090616	mitochondrial mRNA 3'-end processing	1	0	0.08	1	1	0
GO:0090626	plant epidermis morphogenesis	19	0	1.56	1	1	0
GO:0090646	mitochondrial tRNA processing	1	0	0.08	1	1	0
GO:0090693	plant organ senescence	9	0	0.74	1	1	0
GO:0090700	maintenance of plant organ identity	1	0	0.08	1	1	0
GO:0090701	specification of plant organ identity	3	0	0.25	1	1	0
GO:0090735	DNA repair complex assembly	6	0	0.49	1	1	0
GO:0097009	energy homeostasis	18	0	1.48	1	1	0
GO:0097010	eukaryotic translation initiation factor 4F complex assembly	1	0	0.08	1	1	0
GO:0097021	lymphocyte migration into lymphoid organs	3	0	0.25	1	1	0
GO:0097037	heme export	2	0	0.16	1	1	0
GO:0097039	protein linear polyubiquitination	6	0	0.49	1	1	0
GO:0097045	phosphatidylserine exposure on blood platelet	1	0	0.08	1	1	0
GO:0097048	dendritic cell apoptotic process	2	0	0.16	1	1	0
GO:0097049	motor neuron apoptotic process	3	0	0.25	1	1	0
GO:0097050	type B pancreatic cell apoptotic process	8	0	0.66	1	1	0
GO:0097052	L-kynurenine metabolic process	2	0	0.16	1	1	0
GO:0097054	L-glutamate biosynthetic process	1	0	0.08	1	1	0
GO:0097056	selenocysteinyl-tRNA(Sec) biosynthetic process	2	0	0.16	1	1	0
GO:0097062	dendritic spine maintenance	9	0	0.74	1	1	0
GO:0097067	cellular response to thyroid hormone stimulus	8	0	0.66	1	1	0
GO:0097068	response to thyroxine	7	0	0.58	1	1	0
GO:0097070	ductus arteriosus closure	2	0	0.16	1	1	0
GO:0097089	methyl-branched fatty acid metabolic process	1	0	0.08	1	1	0
GO:0097091	synaptic vesicle clustering	3	0	0.25	1	1	0
GO:0097106	postsynaptic density organization	3	0	0.25	1	1	0
GO:0097107	postsynaptic density assembly	3	0	0.25	1	1	0
GO:0097111	endoplasmic reticulum-Golgi intermediate compartment organization	1	0	0.08	1	1	0
GO:0097113	AMPA glutamate receptor clustering	2	0	0.16	1	1	0
GO:0097114	NMDA glutamate receptor clustering	1	0	0.08	1	1	0
GO:0097117	guanylate kinase-associated protein clustering	1	0	0.08	1	1	0
GO:0097167	circadian regulation of translation	1	0	0.08	1	1	0
GO:0097184	response to azide	3	0	0.25	1	1	0
GO:0097185	cellular response to azide	3	0	0.25	1	1	0
GO:0097187	dentinogenesis	4	0	0.33	1	1	0
GO:0097198	histone H3-K36 trimethylation	2	0	0.16	1	1	0
GO:0097201	negative regulation of transcription from RNA polymerase II promoter in response to stress	3	0	0.25	1	1	0
GO:0097222	mitochondrial mRNA polyadenylation	1	0	0.08	1	1	0
GO:0097237	cellular response to toxic substance	28	0	2.3	1	1	0
GO:0097238	cellular response to methylglyoxal	2	0	0.16	1	1	0
GO:0097240	chromosome attachment to the nuclear envelope	1	0	0.08	1	1	0
GO:0097267	omega-hydroxylase P450 pathway	3	0	0.25	1	1	0
GO:0097271	protein localization to bud neck	2	0	0.16	1	1	0
GO:0097272	ammonium homeostasis	8	0	0.66	1	1	0
GO:0097284	hepatocyte apoptotic process	14	0	1.15	1	1	0
GO:0097291	renal phosphate ion absorption	1	0	0.08	1	1	0
GO:0097296	activation of cysteine-type endopeptidase activity involved in apoptotic signaling pathway	2	0	0.16	1	1	0
GO:0097307	response to farnesol	6	0	0.49	1	1	0
GO:0097308	cellular response to farnesol	6	0	0.49	1	1	0
GO:0097309	cap1 mRNA methylation	1	0	0.08	1	1	0
GO:0097320	plasma membrane tubulation	10	0	0.82	1	1	0
GO:0097324	melanocyte migration	1	0	0.08	1	1	0
GO:0097325	melanocyte proliferation	4	0	0.33	1	1	0
GO:0097326	melanocyte adhesion	1	0	0.08	1	1	0
GO:0097332	response to antipsychotic drug	2	0	0.16	1	1	0
GO:0097338	response to clozapine	4	0	0.33	1	1	0
GO:0097343	ripoptosome assembly	3	0	0.25	1	1	0
GO:0097352	autophagosome maturation	5	0	0.41	1	1	0
GO:0097359	UDP-glucosylation	5	0	0.41	1	1	0
GO:0097368	establishment of Sertoli cell barrier	6	0	0.49	1	1	0
GO:0097370	protein O-GlcNAcylation via threonine	2	0	0.16	1	1	0
GO:0097384	cellular lipid biosynthetic process	12	0	0.99	1	1	0
GO:0097393	telomeric repeat-containing RNA transcription	4	0	0.33	1	1	0
GO:0097394	telomeric repeat-containing RNA transcription by RNA polymerase II	4	0	0.33	1	1	0
GO:0097402	neuroblast migration	1	0	0.08	1	1	0
GO:0097411	hypoxia-inducible factor-1alpha signaling pathway	2	0	0.16	1	1	0
GO:0097421	liver regeneration	8	0	0.66	1	1	0
GO:0097428	protein maturation by iron-sulfur cluster transfer	1	0	0.08	1	1	0
GO:0097468	programmed cell death in response to reactive oxygen species	6	0	0.49	1	1	0
GO:0097475	motor neuron migration	6	0	0.49	1	1	0
GO:0097476	spinal cord motor neuron migration	2	0	0.16	1	1	0
GO:0097477	lateral motor column neuron migration	2	0	0.16	1	1	0
GO:0097494	regulation of vesicle size	18	0	1.48	1	1	0
GO:0097499	protein localization to non-motile cilium	6	0	0.49	1	1	0
GO:0097500	receptor localization to non-motile cilium	4	0	0.33	1	1	0
GO:0097501	stress response to metal ion	7	0	0.58	1	1	0
GO:0097576	vacuole fusion	11	0	0.9	1	1	0
GO:0097577	sequestering of iron ion	12	0	0.99	1	1	0
GO:0097588	archaeal or bacterial-type flagellum-dependent cell motility	2	0	0.16	1	1	0
GO:0097638	L-arginine import across plasma membrane	3	0	0.25	1	1	0
GO:0097639	L-lysine import across plasma membrane	3	0	0.25	1	1	0
GO:0097640	L-ornithine import across plasma membrane	3	0	0.25	1	1	0
GO:0097688	glutamate receptor clustering	2	0	0.16	1	1	0
GO:0097720	calcineurin-mediated signaling	9	0	0.74	1	1	0
GO:0097742	de novo centriole assembly	5	0	0.41	1	1	0
GO:0098506	polynucleotide 3' dephosphorylation	1	0	0.08	1	1	0
GO:0098507	polynucleotide 5' dephosphorylation	1	0	0.08	1	1	0
GO:0098528	skeletal muscle fiber differentiation	2	0	0.16	1	1	0
GO:0098532	histone H3-K27 trimethylation	2	0	0.16	1	1	0
GO:0098535	de novo centriole assembly involved in multi-ciliated epithelial cell differentiation	5	0	0.41	1	1	0
GO:0098596	imitative learning	2	0	0.16	1	1	0
GO:0098597	observational learning	2	0	0.16	1	1	0
GO:0098598	learned vocalization behavior or vocal learning	2	0	0.16	1	1	0
GO:0098630	aggregation of unicellular organisms	1	0	0.08	1	1	0
GO:0098664	G protein-coupled serotonin receptor signaling pathway	3	0	0.25	1	1	0
GO:0098698	postsynaptic specialization assembly	3	0	0.25	1	1	0
GO:0098700	neurotransmitter loading into synaptic vesicle	2	0	0.16	1	1	0
GO:0098703	calcium ion import across plasma membrane	2	0	0.16	1	1	0
GO:0098734	macromolecule depalmitoylation	4	0	0.33	1	1	0
GO:0098736	negative regulation of the force of heart contraction	2	0	0.16	1	1	0
GO:0098743	cell aggregation	17	0	1.4	1	1	0
GO:0098781	ncRNA transcription	52	0	4.28	1	1	0
GO:0098856	intestinal lipid absorption	4	0	0.33	1	1	0
GO:0098869	cellular oxidant detoxification	10	0	0.82	1	1	0
GO:0098909	regulation of cardiac muscle cell action potential involved in regulation of contraction	3	0	0.25	1	1	0
GO:0098962	regulation of postsynaptic neurotransmitter receptor activity	1	0	0.08	1	1	0
GO:0099022	vesicle tethering	1	0	0.08	1	1	0
GO:0099041	vesicle tethering to Golgi	1	0	0.08	1	1	0
GO:0099084	postsynaptic specialization organization	3	0	0.25	1	1	0
GO:0099116	tRNA 5'-end processing	1	0	0.08	1	1	0
GO:0099515	actin filament-based transport	4	0	0.33	1	1	0
GO:0099558	maintenance of synapse structure	8	0	0.66	1	1	0
GO:0099601	regulation of neurotransmitter receptor activity	11	0	0.9	1	1	0
GO:0099624	atrial cardiac muscle cell membrane repolarization	2	0	0.16	1	1	0
GO:0100001	regulation of skeletal muscle contraction by action potential	1	0	0.08	1	1	0
GO:0106001	intestinal hexose absorption	1	0	0.08	1	1	0
GO:0106020	regulation of vesicle docking	1	0	0.08	1	1	0
GO:0106035	protein maturation by [4Fe-4S] cluster transfer	1	0	0.08	1	1	0
GO:0106049	regulation of cellular response to osmotic stress	1	0	0.08	1	1	0
GO:0106056	regulation of calcineurin-mediated signaling	7	0	0.58	1	1	0
GO:0106057	negative regulation of calcineurin-mediated signaling	3	0	0.25	1	1	0
GO:0106058	positive regulation of calcineurin-mediated signaling	3	0	0.25	1	1	0
GO:0106119	negative regulation of sterol biosynthetic process	3	0	0.25	1	1	0
GO:0106354	tRNA surveillance	2	0	0.16	1	1	0
GO:0106380	purine ribonucleotide salvage	1	0	0.08	1	1	0
GO:0110009	formin-nucleated actin cable organization	2	0	0.16	1	1	0
GO:0110017	cap-independent translational initiation of linear mRNA	5	0	0.41	1	1	0
GO:0110095	cellular detoxification of aldehyde	2	0	0.16	1	1	0
GO:0110096	cellular response to aldehyde	6	0	0.49	1	1	0
GO:0110100	spindle pole body separation	1	0	0.08	1	1	0
GO:0110111	negative regulation of animal organ morphogenesis	1	0	0.08	1	1	0
GO:0110112	regulation of lipid transporter activity	2	0	0.16	1	1	0
GO:0110113	positive regulation of lipid transporter activity	2	0	0.16	1	1	0
GO:0110116	regulation of compound eye photoreceptor cell differentiation	9	0	0.74	1	1	0
GO:0110117	positive regulation of compound eye photoreceptor cell differentiation	4	0	0.33	1	1	0
GO:0110118	negative regulation of compound eye photoreceptor cell differentiation	2	0	0.16	1	1	0
GO:0110150	negative regulation of biomineralization	4	0	0.33	1	1	0
GO:0110151	positive regulation of biomineralization	32	0	2.63	1	1	0
GO:0110154	RNA decapping	6	0	0.49	1	1	0
GO:0110156	methylguanosine-cap decapping	6	0	0.49	1	1	0
GO:0120126	response to copper ion starvation	3	0	0.25	1	1	0
GO:0120221	maintenance of ciliary planar beating movement pattern	1	0	0.08	1	1	0
GO:0120251	hydrocarbon biosynthetic process	8	0	0.66	1	1	0
GO:0120253	hydrocarbon catabolic process	3	0	0.25	1	1	0
GO:0120256	olefinic compound catabolic process	1	0	0.08	1	1	0
GO:0120262	negative regulation of heterochromatin organization	3	0	0.25	1	1	0
GO:0140049	regulation of endocardial cushion to mesenchymal transition	1	0	0.08	1	1	0
GO:0140051	positive regulation of endocardial cushion to mesenchymal transition	1	0	0.08	1	1	0
GO:0140353	lipid export from cell	21	0	1.73	1	1	0
GO:0140507	granzyme-mediated programmed cell death signaling pathway	1	0	0.08	1	1	0
GO:0140527	reciprocal homologous recombination	61	0	5.02	1	1	0
GO:0140632	inflammasome complex assembly	2	0	0.16	1	1	0
GO:0140718	facultative heterochromatin formation	23	0	1.89	1	1	0
GO:0140719	constitutive heterochromatin formation	3	0	0.25	1	1	0
GO:0140747	regulation of ncRNA transcription	6	0	0.49	1	1	0
GO:0140820	cytosol to Golgi apparatus transport	1	0	0.08	1	1	0
GO:0150031	regulation of protein localization to lysosome	1	0	0.08	1	1	0
GO:0150032	positive regulation of protein localization to lysosome	1	0	0.08	1	1	0
GO:0150066	negative regulation of deacetylase activity	2	0	0.16	1	1	0
GO:0150076	neuroinflammatory response	2	0	0.16	1	1	0
GO:0150105	protein localization to cell-cell junction	15	0	1.23	1	1	0
GO:0150172	regulation of phosphatidylcholine metabolic process	4	0	0.33	1	1	0
GO:0150173	positive regulation of phosphatidylcholine metabolic process	2	0	0.16	1	1	0
GO:0150174	negative regulation of phosphatidylcholine metabolic process	1	0	0.08	1	1	0
GO:1900006	positive regulation of dendrite development	12	0	0.99	1	1	0
GO:1900015	regulation of cytokine production involved in inflammatory response	3	0	0.25	1	1	0
GO:1900016	negative regulation of cytokine production involved in inflammatory response	2	0	0.16	1	1	0
GO:1900017	positive regulation of cytokine production involved in inflammatory response	1	0	0.08	1	1	0
GO:1900019	regulation of protein kinase C activity	1	0	0.08	1	1	0
GO:1900020	positive regulation of protein kinase C activity	1	0	0.08	1	1	0
GO:1900025	negative regulation of substrate adhesion-dependent cell spreading	2	0	0.16	1	1	0
GO:1900027	regulation of ruffle assembly	6	0	0.49	1	1	0
GO:1900028	negative regulation of ruffle assembly	2	0	0.16	1	1	0
GO:1900029	positive regulation of ruffle assembly	2	0	0.16	1	1	0
GO:1900034	regulation of cellular response to heat	2	0	0.16	1	1	0
GO:1900037	regulation of cellular response to hypoxia	6	0	0.49	1	1	0
GO:1900038	negative regulation of cellular response to hypoxia	1	0	0.08	1	1	0
GO:1900044	regulation of protein K63-linked ubiquitination	8	0	0.66	1	1	0
GO:1900045	negative regulation of protein K63-linked ubiquitination	6	0	0.49	1	1	0
GO:1900052	regulation of retinoic acid biosynthetic process	2	0	0.16	1	1	0
GO:1900060	negative regulation of ceramide biosynthetic process	1	0	0.08	1	1	0
GO:1900063	regulation of peroxisome organization	3	0	0.25	1	1	0
GO:1900081	regulation of arginine catabolic process	2	0	0.16	1	1	0
GO:1900082	negative regulation of arginine catabolic process	2	0	0.16	1	1	0
GO:1900088	regulation of inositol biosynthetic process	1	0	0.08	1	1	0
GO:1900091	regulation of raffinose biosynthetic process	1	0	0.08	1	1	0
GO:1900101	regulation of endoplasmic reticulum unfolded protein response	5	0	0.41	1	1	0
GO:1900102	negative regulation of endoplasmic reticulum unfolded protein response	1	0	0.08	1	1	0
GO:1900103	positive regulation of endoplasmic reticulum unfolded protein response	3	0	0.25	1	1	0
GO:1900104	regulation of hyaluranon cable assembly	4	0	0.33	1	1	0
GO:1900106	positive regulation of hyaluranon cable assembly	4	0	0.33	1	1	0
GO:1900107	regulation of nodal signaling pathway	3	0	0.25	1	1	0
GO:1900108	negative regulation of nodal signaling pathway	1	0	0.08	1	1	0
GO:1900115	extracellular regulation of signal transduction	16	0	1.32	1	1	0
GO:1900116	extracellular negative regulation of signal transduction	16	0	1.32	1	1	0
GO:1900118	negative regulation of execution phase of apoptosis	1	0	0.08	1	1	0
GO:1900121	negative regulation of receptor binding	1	0	0.08	1	1	0
GO:1900125	regulation of hyaluronan biosynthetic process	5	0	0.41	1	1	0
GO:1900126	negative regulation of hyaluronan biosynthetic process	3	0	0.25	1	1	0
GO:1900127	positive regulation of hyaluronan biosynthetic process	2	0	0.16	1	1	0
GO:1900130	regulation of lipid binding	2	0	0.16	1	1	0
GO:1900131	negative regulation of lipid binding	2	0	0.16	1	1	0
GO:1900133	regulation of renin secretion into blood stream	1	0	0.08	1	1	0
GO:1900135	positive regulation of renin secretion into blood stream	1	0	0.08	1	1	0
GO:1900136	regulation of chemokine activity	1	0	0.08	1	1	0
GO:1900140	regulation of seedling development	7	0	0.58	1	1	0
GO:1900145	regulation of nodal signaling pathway involved in determination of left/right asymmetry	2	0	0.16	1	1	0
GO:1900146	negative regulation of nodal signaling pathway involved in determination of left/right asymmetry	1	0	0.08	1	1	0
GO:1900151	regulation of nuclear-transcribed mRNA catabolic process, deadenylation-dependent decay	6	0	0.49	1	1	0
GO:1900152	negative regulation of nuclear-transcribed mRNA catabolic process, deadenylation-dependent decay	2	0	0.16	1	1	0
GO:1900153	positive regulation of nuclear-transcribed mRNA catabolic process, deadenylation-dependent decay	4	0	0.33	1	1	0
GO:1900161	regulation of phospholipid scramblase activity	2	0	0.16	1	1	0
GO:1900163	positive regulation of phospholipid scramblase activity	2	0	0.16	1	1	0
GO:1900164	nodal signaling pathway involved in determination of lateral mesoderm left/right asymmetry	2	0	0.16	1	1	0
GO:1900169	regulation of glucocorticoid mediated signaling pathway	3	0	0.25	1	1	0
GO:1900170	negative regulation of glucocorticoid mediated signaling pathway	1	0	0.08	1	1	0
GO:1900175	regulation of nodal signaling pathway involved in determination of lateral mesoderm left/right asymmetry	2	0	0.16	1	1	0
GO:1900176	negative regulation of nodal signaling pathway involved in determination of lateral mesoderm left/right asymmetry	1	0	0.08	1	1	0
GO:1900186	negative regulation of clathrin-dependent endocytosis	1	0	0.08	1	1	0
GO:1900195	positive regulation of oocyte maturation	2	0	0.16	1	1	0
GO:1900208	regulation of cardiolipin metabolic process	1	0	0.08	1	1	0
GO:1900210	positive regulation of cardiolipin metabolic process	1	0	0.08	1	1	0
GO:1900221	regulation of amyloid-beta clearance	2	0	0.16	1	1	0
GO:1900222	negative regulation of amyloid-beta clearance	1	0	0.08	1	1	0
GO:1900223	positive regulation of amyloid-beta clearance	1	0	0.08	1	1	0
GO:1900224	positive regulation of nodal signaling pathway involved in determination of lateral mesoderm left/right asymmetry	1	0	0.08	1	1	0
GO:1900225	regulation of NLRP3 inflammasome complex assembly	2	0	0.16	1	1	0
GO:1900226	negative regulation of NLRP3 inflammasome complex assembly	1	0	0.08	1	1	0
GO:1900227	positive regulation of NLRP3 inflammasome complex assembly	1	0	0.08	1	1	0
GO:1900234	regulation of Kit signaling pathway	1	0	0.08	1	1	0
GO:1900235	negative regulation of Kit signaling pathway	1	0	0.08	1	1	0
GO:1900238	regulation of metanephric mesenchymal cell migration by platelet-derived growth factor receptor-beta signaling pathway	1	0	0.08	1	1	0
GO:1900242	regulation of synaptic vesicle endocytosis	6	0	0.49	1	1	0
GO:1900244	positive regulation of synaptic vesicle endocytosis	5	0	0.41	1	1	0
GO:1900275	negative regulation of phospholipase C activity	4	0	0.33	1	1	0
GO:1900276	regulation of proteinase activated receptor activity	1	0	0.08	1	1	0
GO:1900369	negative regulation of post-transcriptional gene silencing by RNA	2	0	0.16	1	1	0
GO:1900370	positive regulation of post-transcriptional gene silencing by RNA	11	0	0.9	1	1	0
GO:1900372	negative regulation of purine nucleotide biosynthetic process	1	0	0.08	1	1	0
GO:1900408	negative regulation of cellular response to oxidative stress	1	0	0.08	1	1	0
GO:1900409	positive regulation of cellular response to oxidative stress	1	0	0.08	1	1	0
GO:1900424	regulation of defense response to bacterium	17	0	1.4	1	1	0
GO:1900425	negative regulation of defense response to bacterium	2	0	0.16	1	1	0
GO:1900426	positive regulation of defense response to bacterium	15	0	1.23	1	1	0
GO:1900452	regulation of long-term synaptic depression	1	0	0.08	1	1	0
GO:1900483	regulation of protein targeting to vacuolar membrane	2	0	0.16	1	1	0
GO:1900533	palmitic acid metabolic process	1	0	0.08	1	1	0
GO:1900535	palmitic acid biosynthetic process	1	0	0.08	1	1	0
GO:1900543	negative regulation of purine nucleotide metabolic process	8	0	0.66	1	1	0
GO:1900620	acetate ester biosynthetic process	7	0	0.58	1	1	0
GO:1900674	olefin biosynthetic process	5	0	0.41	1	1	0
GO:1900737	negative regulation of phospholipase C-activating G protein-coupled receptor signaling pathway	1	0	0.08	1	1	0
GO:1900744	regulation of p38MAPK cascade	17	0	1.4	1	1	0
GO:1900745	positive regulation of p38MAPK cascade	13	0	1.07	1	1	0
GO:1900747	negative regulation of vascular endothelial growth factor signaling pathway	8	0	0.66	1	1	0
GO:1900748	positive regulation of vascular endothelial growth factor signaling pathway	3	0	0.25	1	1	0
GO:1900760	negative regulation of sterigmatocystin biosynthetic process	1	0	0.08	1	1	0
GO:1900864	mitochondrial RNA modification	1	0	0.08	1	1	0
GO:1900923	regulation of glycine import across plasma membrane	3	0	0.25	1	1	0
GO:1900925	positive regulation of glycine import across plasma membrane	3	0	0.25	1	1	0
GO:1901026	ripoptosome assembly involved in necroptotic process	2	0	0.16	1	1	0
GO:1901029	negative regulation of mitochondrial outer membrane permeabilization involved in apoptotic signaling pathway	6	0	0.49	1	1	0
GO:1901033	positive regulation of response to reactive oxygen species	3	0	0.25	1	1	0
GO:1901052	sarcosine metabolic process	2	0	0.16	1	1	0
GO:1901053	sarcosine catabolic process	1	0	0.08	1	1	0
GO:1901054	sarcosine biosynthetic process	1	0	0.08	1	1	0
GO:1901068	guanosine-containing compound metabolic process	4	0	0.33	1	1	0
GO:1901069	guanosine-containing compound catabolic process	1	0	0.08	1	1	0
GO:1901073	glucosamine-containing compound biosynthetic process	7	0	0.58	1	1	0
GO:1901074	regulation of engulfment of apoptotic cell	2	0	0.16	1	1	0
GO:1901076	positive regulation of engulfment of apoptotic cell	1	0	0.08	1	1	0
GO:1901090	regulation of protein tetramerization	4	0	0.33	1	1	0
GO:1901091	negative regulation of protein tetramerization	4	0	0.33	1	1	0
GO:1901093	regulation of protein homotetramerization	4	0	0.33	1	1	0
GO:1901094	negative regulation of protein homotetramerization	4	0	0.33	1	1	0
GO:1901096	regulation of autophagosome maturation	1	0	0.08	1	1	0
GO:1901128	gentamycin metabolic process	1	0	0.08	1	1	0
GO:1901143	insulin catabolic process	2	0	0.16	1	1	0
GO:1901161	primary amino compound catabolic process	1	0	0.08	1	1	0
GO:1901163	regulation of trophoblast cell migration	1	0	0.08	1	1	0
GO:1901165	positive regulation of trophoblast cell migration	1	0	0.08	1	1	0
GO:1901193	regulation of formation of translation preinitiation complex	1	0	0.08	1	1	0
GO:1901194	negative regulation of formation of translation preinitiation complex	1	0	0.08	1	1	0
GO:1901203	positive regulation of extracellular matrix assembly	1	0	0.08	1	1	0
GO:1901207	regulation of heart looping	1	0	0.08	1	1	0
GO:1901208	negative regulation of heart looping	1	0	0.08	1	1	0
GO:1901210	regulation of cardiac chamber formation	2	0	0.16	1	1	0
GO:1901211	negative regulation of cardiac chamber formation	1	0	0.08	1	1	0
GO:1901219	regulation of cardiac chamber morphogenesis	1	0	0.08	1	1	0
GO:1901220	negative regulation of cardiac chamber morphogenesis	1	0	0.08	1	1	0
GO:1901222	regulation of NIK/NF-kappaB signaling	2	0	0.16	1	1	0
GO:1901224	positive regulation of NIK/NF-kappaB signaling	2	0	0.16	1	1	0
GO:1901229	regulation of non-canonical Wnt signaling pathway via JNK cascade	1	0	0.08	1	1	0
GO:1901231	positive regulation of non-canonical Wnt signaling pathway via JNK cascade	1	0	0.08	1	1	0
GO:1901232	regulation of convergent extension involved in axis elongation	1	0	0.08	1	1	0
GO:1901233	negative regulation of convergent extension involved in axis elongation	1	0	0.08	1	1	0
GO:1901246	regulation of lung ciliated cell differentiation	1	0	0.08	1	1	0
GO:1901248	positive regulation of lung ciliated cell differentiation	1	0	0.08	1	1	0
GO:1901249	regulation of lung goblet cell differentiation	1	0	0.08	1	1	0
GO:1901250	negative regulation of lung goblet cell differentiation	1	0	0.08	1	1	0
GO:1901255	nucleotide-excision repair involved in interstrand cross-link repair	1	0	0.08	1	1	0
GO:1901256	regulation of macrophage colony-stimulating factor production	1	0	0.08	1	1	0
GO:1901258	positive regulation of macrophage colony-stimulating factor production	1	0	0.08	1	1	0
GO:1901259	chloroplast rRNA processing	1	0	0.08	1	1	0
GO:1901291	negative regulation of double-strand break repair via single-strand annealing	1	0	0.08	1	1	0
GO:1901298	regulation of hydrogen peroxide-mediated programmed cell death	6	0	0.49	1	1	0
GO:1901299	negative regulation of hydrogen peroxide-mediated programmed cell death	3	0	0.25	1	1	0
GO:1901300	positive regulation of hydrogen peroxide-mediated programmed cell death	3	0	0.25	1	1	0
GO:1901301	regulation of cargo loading into COPII-coated vesicle	4	0	0.33	1	1	0
GO:1901303	negative regulation of cargo loading into COPII-coated vesicle	3	0	0.25	1	1	0
GO:1901314	regulation of histone H2A K63-linked ubiquitination	6	0	0.49	1	1	0
GO:1901315	negative regulation of histone H2A K63-linked ubiquitination	6	0	0.49	1	1	0
GO:1901321	positive regulation of heart induction	1	0	0.08	1	1	0
GO:1901336	lactone biosynthetic process	13	0	1.07	1	1	0
GO:1901341	positive regulation of store-operated calcium channel activity	3	0	0.25	1	1	0
GO:1901351	regulation of phosphatidylglycerol biosynthetic process	2	0	0.16	1	1	0
GO:1901352	negative regulation of phosphatidylglycerol biosynthetic process	2	0	0.16	1	1	0
GO:1901373	lipid hydroperoxide transport	3	0	0.25	1	1	0
GO:1901374	acetate ester transport	9	0	0.74	1	1	0
GO:1901376	organic heteropentacyclic compound metabolic process	2	0	0.16	1	1	0
GO:1901378	organic heteropentacyclic compound biosynthetic process	2	0	0.16	1	1	0
GO:1901386	negative regulation of voltage-gated calcium channel activity	4	0	0.33	1	1	0
GO:1901401	regulation of tetrapyrrole metabolic process	4	0	0.33	1	1	0
GO:1901402	negative regulation of tetrapyrrole metabolic process	2	0	0.16	1	1	0
GO:1901416	regulation of response to ethanol	1	0	0.08	1	1	0
GO:1901418	positive regulation of response to ethanol	1	0	0.08	1	1	0
GO:1901419	regulation of response to alcohol	4	0	0.33	1	1	0
GO:1901421	positive regulation of response to alcohol	1	0	0.08	1	1	0
GO:1901463	regulation of tetrapyrrole biosynthetic process	4	0	0.33	1	1	0
GO:1901464	negative regulation of tetrapyrrole biosynthetic process	2	0	0.16	1	1	0
GO:1901475	pyruvate transmembrane transport	2	0	0.16	1	1	0
GO:1901491	negative regulation of lymphangiogenesis	3	0	0.25	1	1	0
GO:1901503	ether biosynthetic process	8	0	0.66	1	1	0
GO:1901509	regulation of endothelial tube morphogenesis	1	0	0.08	1	1	0
GO:1901523	icosanoid catabolic process	2	0	0.16	1	1	0
GO:1901538	changes to DNA methylation involved in embryo development	6	0	0.49	1	1	0
GO:1901563	response to camptothecin	5	0	0.41	1	1	0
GO:1901569	fatty acid derivative catabolic process	8	0	0.66	1	1	0
GO:1901580	regulation of telomeric RNA transcription from RNA pol II promoter	4	0	0.33	1	1	0
GO:1901581	negative regulation of telomeric RNA transcription from RNA pol II promoter	4	0	0.33	1	1	0
GO:1901620	regulation of smoothened signaling pathway involved in dorsal/ventral neural tube patterning	10	0	0.82	1	1	0
GO:1901621	negative regulation of smoothened signaling pathway involved in dorsal/ventral neural tube patterning	10	0	0.82	1	1	0
GO:1901642	nucleoside transmembrane transport	5	0	0.41	1	1	0
GO:1901659	glycosyl compound biosynthetic process	36	0	2.96	1	1	0
GO:1901660	calcium ion export	3	0	0.25	1	1	0
GO:1901661	quinone metabolic process	26	0	2.14	1	1	0
GO:1901662	quinone catabolic process	3	0	0.25	1	1	0
GO:1901663	quinone biosynthetic process	19	0	1.56	1	1	0
GO:1901668	regulation of superoxide dismutase activity	5	0	0.41	1	1	0
GO:1901671	positive regulation of superoxide dismutase activity	3	0	0.25	1	1	0
GO:1901674	regulation of histone H3-K27 acetylation	2	0	0.16	1	1	0
GO:1901675	negative regulation of histone H3-K27 acetylation	2	0	0.16	1	1	0
GO:1901679	nucleotide transmembrane transport	7	0	0.58	1	1	0
GO:1901692	regulation of compound eye retinal cell apoptotic process	1	0	0.08	1	1	0
GO:1901693	negative regulation of compound eye retinal cell apoptotic process	1	0	0.08	1	1	0
GO:1901723	negative regulation of cell proliferation involved in kidney development	4	0	0.33	1	1	0
GO:1901726	negative regulation of histone deacetylase activity	2	0	0.16	1	1	0
GO:1901738	regulation of vitamin A metabolic process	2	0	0.16	1	1	0
GO:1901741	positive regulation of myoblast fusion	2	0	0.16	1	1	0
GO:1901798	positive regulation of signal transduction by p53 class mediator	15	0	1.23	1	1	0
GO:1901799	negative regulation of proteasomal protein catabolic process	13	0	1.07	1	1	0
GO:1901836	regulation of transcription of nucleolar large rRNA by RNA polymerase I	2	0	0.16	1	1	0
GO:1901837	negative regulation of transcription of nucleolar large rRNA by RNA polymerase I	1	0	0.08	1	1	0
GO:1901838	positive regulation of transcription of nucleolar large rRNA by RNA polymerase I	1	0	0.08	1	1	0
GO:1901856	negative regulation of cellular respiration	5	0	0.41	1	1	0
GO:1901858	regulation of mitochondrial DNA metabolic process	2	0	0.16	1	1	0
GO:1901859	negative regulation of mitochondrial DNA metabolic process	1	0	0.08	1	1	0
GO:1901860	positive regulation of mitochondrial DNA metabolic process	1	0	0.08	1	1	0
GO:1901861	regulation of muscle tissue development	43	0	3.54	1	1	0
GO:1901862	negative regulation of muscle tissue development	18	0	1.48	1	1	0
GO:1901863	positive regulation of muscle tissue development	13	0	1.07	1	1	0
GO:1901874	negative regulation of post-translational protein modification	1	0	0.08	1	1	0
GO:1901894	regulation of ATPase-coupled calcium transmembrane transporter activity	1	0	0.08	1	1	0
GO:1901896	positive regulation of ATPase-coupled calcium transmembrane transporter activity	1	0	0.08	1	1	0
GO:1901962	S-adenosyl-L-methionine transmembrane transport	1	0	0.08	1	1	0
GO:1901963	regulation of cell proliferation involved in outflow tract morphogenesis	3	0	0.25	1	1	0
GO:1901970	positive regulation of mitotic sister chromatid separation	15	0	1.23	1	1	0
GO:1901977	negative regulation of cell cycle checkpoint	6	0	0.49	1	1	0
GO:1901984	negative regulation of protein acetylation	14	0	1.15	1	1	0
GO:1901993	regulation of meiotic cell cycle phase transition	8	0	0.66	1	1	0
GO:1901994	negative regulation of meiotic cell cycle phase transition	4	0	0.33	1	1	0
GO:1901995	positive regulation of meiotic cell cycle phase transition	4	0	0.33	1	1	0
GO:1902003	regulation of amyloid-beta formation	4	0	0.33	1	1	0
GO:1902004	positive regulation of amyloid-beta formation	1	0	0.08	1	1	0
GO:1902018	negative regulation of cilium assembly	3	0	0.25	1	1	0
GO:1902019	regulation of cilium-dependent cell motility	7	0	0.58	1	1	0
GO:1902022	L-lysine transport	3	0	0.25	1	1	0
GO:1902025	nitrate import	2	0	0.16	1	1	0
GO:1902033	regulation of hematopoietic stem cell proliferation	2	0	0.16	1	1	0
GO:1902035	positive regulation of hematopoietic stem cell proliferation	2	0	0.16	1	1	0
GO:1902037	negative regulation of hematopoietic stem cell differentiation	1	0	0.08	1	1	0
GO:1902058	regulation of sporocarp development involved in sexual reproduction	2	0	0.16	1	1	0
GO:1902060	positive regulation of sporocarp development involved in sexual reproduction	2	0	0.16	1	1	0
GO:1902065	response to L-glutamate	6	0	0.49	1	1	0
GO:1902068	regulation of sphingolipid mediated signaling pathway	2	0	0.16	1	1	0
GO:1902071	regulation of hypoxia-inducible factor-1alpha signaling pathway	1	0	0.08	1	1	0
GO:1902073	positive regulation of hypoxia-inducible factor-1alpha signaling pathway	1	0	0.08	1	1	0
GO:1902101	positive regulation of metaphase/anaphase transition of cell cycle	18	0	1.48	1	1	0
GO:1902102	regulation of metaphase/anaphase transition of meiotic cell cycle	6	0	0.49	1	1	0
GO:1902103	negative regulation of metaphase/anaphase transition of meiotic cell cycle	2	0	0.16	1	1	0
GO:1902104	positive regulation of metaphase/anaphase transition of meiotic cell cycle	4	0	0.33	1	1	0
GO:1902109	negative regulation of mitochondrial membrane permeability involved in apoptotic process	1	0	0.08	1	1	0
GO:1902116	negative regulation of organelle assembly	9	0	0.74	1	1	0
GO:1902165	regulation of intrinsic apoptotic signaling pathway in response to DNA damage by p53 class mediator	5	0	0.41	1	1	0
GO:1902166	negative regulation of intrinsic apoptotic signaling pathway in response to DNA damage by p53 class mediator	4	0	0.33	1	1	0
GO:1902177	positive regulation of oxidative stress-induced intrinsic apoptotic signaling pathway	6	0	0.49	1	1	0
GO:1902202	regulation of hepatocyte growth factor receptor signaling pathway	3	0	0.25	1	1	0
GO:1902203	negative regulation of hepatocyte growth factor receptor signaling pathway	1	0	0.08	1	1	0
GO:1902205	regulation of interleukin-2-mediated signaling pathway	1	0	0.08	1	1	0
GO:1902206	negative regulation of interleukin-2-mediated signaling pathway	1	0	0.08	1	1	0
GO:1902211	regulation of prolactin signaling pathway	2	0	0.16	1	1	0
GO:1902212	negative regulation of prolactin signaling pathway	1	0	0.08	1	1	0
GO:1902213	positive regulation of prolactin signaling pathway	1	0	0.08	1	1	0
GO:1902214	regulation of interleukin-4-mediated signaling pathway	1	0	0.08	1	1	0
GO:1902215	negative regulation of interleukin-4-mediated signaling pathway	1	0	0.08	1	1	0
GO:1902218	regulation of intrinsic apoptotic signaling pathway in response to osmotic stress	1	0	0.08	1	1	0
GO:1902219	negative regulation of intrinsic apoptotic signaling pathway in response to osmotic stress	1	0	0.08	1	1	0
GO:1902221	erythrose 4-phosphate/phosphoenolpyruvate family amino acid metabolic process	14	0	1.15	1	1	0
GO:1902222	erythrose 4-phosphate/phosphoenolpyruvate family amino acid catabolic process	13	0	1.07	1	1	0
GO:1902224	ketone body metabolic process	10	0	0.82	1	1	0
GO:1902226	regulation of macrophage colony-stimulating factor signaling pathway	1	0	0.08	1	1	0
GO:1902227	negative regulation of macrophage colony-stimulating factor signaling pathway	1	0	0.08	1	1	0
GO:1902232	regulation of positive thymic T cell selection	1	0	0.08	1	1	0
GO:1902233	negative regulation of positive thymic T cell selection	1	0	0.08	1	1	0
GO:1902253	regulation of intrinsic apoptotic signaling pathway by p53 class mediator	18	0	1.48	1	1	0
GO:1902254	negative regulation of intrinsic apoptotic signaling pathway by p53 class mediator	11	0	0.9	1	1	0
GO:1902255	positive regulation of intrinsic apoptotic signaling pathway by p53 class mediator	6	0	0.49	1	1	0
GO:1902262	apoptotic process involved in blood vessel morphogenesis	9	0	0.74	1	1	0
GO:1902294	cell cycle DNA replication termination	1	0	0.08	1	1	0
GO:1902299	pre-replicative complex assembly involved in cell cycle DNA replication	8	0	0.66	1	1	0
GO:1902311	regulation of copper ion transmembrane transport	1	0	0.08	1	1	0
GO:1902317	nuclear DNA replication termination	1	0	0.08	1	1	0
GO:1902325	negative regulation of chlorophyll biosynthetic process	2	0	0.16	1	1	0
GO:1902339	positive regulation of apoptotic process involved in morphogenesis	4	0	0.33	1	1	0
GO:1902340	negative regulation of chromosome condensation	7	0	0.58	1	1	0
GO:1902358	sulfate transmembrane transport	3	0	0.25	1	1	0
GO:1902362	melanocyte apoptotic process	3	0	0.25	1	1	0
GO:1902389	ceramide 1-phosphate transport	2	0	0.16	1	1	0
GO:1902396	protein localization to bicellular tight junction	2	0	0.16	1	1	0
GO:1902407	assembly of actomyosin apparatus involved in mitotic cytokinesis	2	0	0.16	1	1	0
GO:1902410	mitotic cytokinetic process	2	0	0.16	1	1	0
GO:1902430	negative regulation of amyloid-beta formation	3	0	0.25	1	1	0
GO:1902442	regulation of ripoptosome assembly involved in necroptotic process	1	0	0.08	1	1	0
GO:1902443	negative regulation of ripoptosome assembly involved in necroptotic process	1	0	0.08	1	1	0
GO:1902445	regulation of mitochondrial membrane permeability involved in programmed necrotic cell death	3	0	0.25	1	1	0
GO:1902464	regulation of histone H3-K27 trimethylation	1	0	0.08	1	1	0
GO:1902465	negative regulation of histone H3-K27 trimethylation	1	0	0.08	1	1	0
GO:1902498	regulation of protein autoubiquitination	3	0	0.25	1	1	0
GO:1902499	positive regulation of protein autoubiquitination	2	0	0.16	1	1	0
GO:1902510	regulation of apoptotic DNA fragmentation	6	0	0.49	1	1	0
GO:1902512	positive regulation of apoptotic DNA fragmentation	1	0	0.08	1	1	0
GO:1902514	regulation of calcium ion transmembrane transport via high voltage-gated calcium channel	2	0	0.16	1	1	0
GO:1902523	positive regulation of protein K63-linked ubiquitination	1	0	0.08	1	1	0
GO:1902524	positive regulation of protein K48-linked ubiquitination	1	0	0.08	1	1	0
GO:1902525	regulation of protein monoubiquitination	2	0	0.16	1	1	0
GO:1902527	positive regulation of protein monoubiquitination	1	0	0.08	1	1	0
GO:1902528	regulation of protein linear polyubiquitination	3	0	0.25	1	1	0
GO:1902530	positive regulation of protein linear polyubiquitination	3	0	0.25	1	1	0
GO:1902544	regulation of DNA N-glycosylase activity	1	0	0.08	1	1	0
GO:1902546	positive regulation of DNA N-glycosylase activity	1	0	0.08	1	1	0
GO:1902548	negative regulation of cellular response to vascular endothelial growth factor stimulus	9	0	0.74	1	1	0
GO:1902558	5'-adenylyl sulfate transmembrane transport	2	0	0.16	1	1	0
GO:1902559	3'-phospho-5'-adenylyl sulfate transmembrane transport	4	0	0.33	1	1	0
GO:1902563	regulation of neutrophil activation	2	0	0.16	1	1	0
GO:1902564	negative regulation of neutrophil activation	1	0	0.08	1	1	0
GO:1902569	negative regulation of activation of Janus kinase activity	1	0	0.08	1	1	0
GO:1902603	carnitine transmembrane transport	6	0	0.49	1	1	0
GO:1902605	heterotrimeric G-protein complex assembly	1	0	0.08	1	1	0
GO:1902609	(R)-2-hydroxy-alpha-linolenic acid biosynthetic process	1	0	0.08	1	1	0
GO:1902616	acyl carnitine transmembrane transport	1	0	0.08	1	1	0
GO:1902617	response to fluoride	3	0	0.25	1	1	0
GO:1902623	negative regulation of neutrophil migration	2	0	0.16	1	1	0
GO:1902626	assembly of large subunit precursor of preribosome	3	0	0.25	1	1	0
GO:1902644	tertiary alcohol metabolic process	10	0	0.82	1	1	0
GO:1902645	tertiary alcohol biosynthetic process	7	0	0.58	1	1	0
GO:1902730	positive regulation of proteoglycan biosynthetic process	2	0	0.16	1	1	0
GO:1902731	negative regulation of chondrocyte proliferation	3	0	0.25	1	1	0
GO:1902767	isoprenoid biosynthetic process via mevalonate	1	0	0.08	1	1	0
GO:1902774	late endosome to lysosome transport	1	0	0.08	1	1	0
GO:1902809	regulation of skeletal muscle fiber differentiation	2	0	0.16	1	1	0
GO:1902811	positive regulation of skeletal muscle fiber differentiation	2	0	0.16	1	1	0
GO:1902822	regulation of late endosome to lysosome transport	1	0	0.08	1	1	0
GO:1902824	positive regulation of late endosome to lysosome transport	1	0	0.08	1	1	0
GO:1902866	regulation of retina development in camera-type eye	4	0	0.33	1	1	0
GO:1902868	positive regulation of retina development in camera-type eye	4	0	0.33	1	1	0
GO:1902884	positive regulation of response to oxidative stress	4	0	0.33	1	1	0
GO:1902902	negative regulation of autophagosome assembly	2	0	0.16	1	1	0
GO:1902914	regulation of protein polyubiquitination	11	0	0.9	1	1	0
GO:1902915	negative regulation of protein polyubiquitination	6	0	0.49	1	1	0
GO:1902916	positive regulation of protein polyubiquitination	4	0	0.33	1	1	0
GO:1902931	negative regulation of alcohol biosynthetic process	13	0	1.07	1	1	0
GO:1902946	protein localization to early endosome	2	0	0.16	1	1	0
GO:1902953	positive regulation of ER to Golgi vesicle-mediated transport	3	0	0.25	1	1	0
GO:1902954	regulation of early endosome to recycling endosome transport	2	0	0.16	1	1	0
GO:1902955	positive regulation of early endosome to recycling endosome transport	2	0	0.16	1	1	0
GO:1902956	regulation of mitochondrial electron transport, NADH to ubiquinone	4	0	0.33	1	1	0
GO:1902957	negative regulation of mitochondrial electron transport, NADH to ubiquinone	1	0	0.08	1	1	0
GO:1902958	positive regulation of mitochondrial electron transport, NADH to ubiquinone	3	0	0.25	1	1	0
GO:1902959	regulation of aspartic-type endopeptidase activity involved in amyloid precursor protein catabolic process	3	0	0.25	1	1	0
GO:1902960	negative regulation of aspartic-type endopeptidase activity involved in amyloid precursor protein catabolic process	2	0	0.16	1	1	0
GO:1902961	positive regulation of aspartic-type endopeptidase activity involved in amyloid precursor protein catabolic process	1	0	0.08	1	1	0
GO:1902962	regulation of metalloendopeptidase activity involved in amyloid precursor protein catabolic process	3	0	0.25	1	1	0
GO:1902963	negative regulation of metalloendopeptidase activity involved in amyloid precursor protein catabolic process	3	0	0.25	1	1	0
GO:1902965	regulation of protein localization to early endosome	2	0	0.16	1	1	0
GO:1902966	positive regulation of protein localization to early endosome	2	0	0.16	1	1	0
GO:1902969	mitotic DNA replication	1	0	0.08	1	1	0
GO:1902979	mitotic DNA replication termination	1	0	0.08	1	1	0
GO:1902991	regulation of amyloid precursor protein catabolic process	11	0	0.9	1	1	0
GO:1902992	negative regulation of amyloid precursor protein catabolic process	10	0	0.82	1	1	0
GO:1902993	positive regulation of amyloid precursor protein catabolic process	1	0	0.08	1	1	0
GO:1902994	regulation of phospholipid efflux	1	0	0.08	1	1	0
GO:1902995	positive regulation of phospholipid efflux	1	0	0.08	1	1	0
GO:1903003	positive regulation of protein deubiquitination	1	0	0.08	1	1	0
GO:1903004	regulation of protein K63-linked deubiquitination	1	0	0.08	1	1	0
GO:1903006	positive regulation of protein K63-linked deubiquitination	1	0	0.08	1	1	0
GO:1903007	positive regulation of Lys63-specific deubiquitinase activity	1	0	0.08	1	1	0
GO:1903019	negative regulation of glycoprotein metabolic process	3	0	0.25	1	1	0
GO:1903031	regulation of microtubule plus-end binding	1	0	0.08	1	1	0
GO:1903033	positive regulation of microtubule plus-end binding	1	0	0.08	1	1	0
GO:1903048	regulation of acetylcholine-gated cation channel activity	1	0	0.08	1	1	0
GO:1903049	negative regulation of acetylcholine-gated cation channel activity	1	0	0.08	1	1	0
GO:1903054	negative regulation of extracellular matrix organization	2	0	0.16	1	1	0
GO:1903055	positive regulation of extracellular matrix organization	8	0	0.66	1	1	0
GO:1903072	regulation of death-inducing signaling complex assembly	2	0	0.16	1	1	0
GO:1903073	negative regulation of death-inducing signaling complex assembly	2	0	0.16	1	1	0
GO:1903076	regulation of protein localization to plasma membrane	16	0	1.32	1	1	0
GO:1903077	negative regulation of protein localization to plasma membrane	9	0	0.74	1	1	0
GO:1903078	positive regulation of protein localization to plasma membrane	6	0	0.49	1	1	0
GO:1903083	protein localization to condensed chromosome	20	0	1.65	1	1	0
GO:1903093	regulation of protein K48-linked deubiquitination	2	0	0.16	1	1	0
GO:1903094	negative regulation of protein K48-linked deubiquitination	2	0	0.16	1	1	0
GO:1903121	regulation of TRAIL-activated apoptotic signaling pathway	2	0	0.16	1	1	0
GO:1903122	negative regulation of TRAIL-activated apoptotic signaling pathway	2	0	0.16	1	1	0
GO:1903125	negative regulation of thioredoxin peroxidase activity by peptidyl-threonine phosphorylation	1	0	0.08	1	1	0
GO:1903146	regulation of autophagy of mitochondrion	4	0	0.33	1	1	0
GO:1903167	regulation of pyrroline-5-carboxylate reductase activity	2	0	0.16	1	1	0
GO:1903168	positive regulation of pyrroline-5-carboxylate reductase activity	2	0	0.16	1	1	0
GO:1903173	fatty alcohol metabolic process	4	0	0.33	1	1	0
GO:1903176	regulation of tyrosine 3-monooxygenase activity	2	0	0.16	1	1	0
GO:1903178	positive regulation of tyrosine 3-monooxygenase activity	2	0	0.16	1	1	0
GO:1903179	regulation of dopamine biosynthetic process	2	0	0.16	1	1	0
GO:1903181	positive regulation of dopamine biosynthetic process	2	0	0.16	1	1	0
GO:1903184	L-dopa metabolic process	2	0	0.16	1	1	0
GO:1903185	L-dopa biosynthetic process	2	0	0.16	1	1	0
GO:1903189	glyoxal metabolic process	2	0	0.16	1	1	0
GO:1903190	glyoxal catabolic process	2	0	0.16	1	1	0
GO:1903195	regulation of L-dopa biosynthetic process	2	0	0.16	1	1	0
GO:1903197	positive regulation of L-dopa biosynthetic process	2	0	0.16	1	1	0
GO:1903198	regulation of L-dopa decarboxylase activity	2	0	0.16	1	1	0
GO:1903200	positive regulation of L-dopa decarboxylase activity	2	0	0.16	1	1	0
GO:1903203	regulation of oxidative stress-induced neuron death	11	0	0.9	1	1	0
GO:1903204	negative regulation of oxidative stress-induced neuron death	8	0	0.66	1	1	0
GO:1903207	regulation of hydrogen peroxide-induced neuron death	4	0	0.33	1	1	0
GO:1903208	negative regulation of hydrogen peroxide-induced neuron death	4	0	0.33	1	1	0
GO:1903209	positive regulation of oxidative stress-induced cell death	9	0	0.74	1	1	0
GO:1903210	podocyte apoptotic process	2	0	0.16	1	1	0
GO:1903214	regulation of protein targeting to mitochondrion	3	0	0.25	1	1	0
GO:1903215	negative regulation of protein targeting to mitochondrion	2	0	0.16	1	1	0
GO:1903216	regulation of protein processing involved in protein targeting to mitochondrion	1	0	0.08	1	1	0
GO:1903217	negative regulation of protein processing involved in protein targeting to mitochondrion	1	0	0.08	1	1	0
GO:1903223	positive regulation of oxidative stress-induced neuron death	3	0	0.25	1	1	0
GO:1903225	negative regulation of endodermal cell differentiation	8	0	0.66	1	1	0
GO:1903243	negative regulation of cardiac muscle hypertrophy in response to stress	2	0	0.16	1	1	0
GO:1903248	regulation of citrulline biosynthetic process	2	0	0.16	1	1	0
GO:1903249	negative regulation of citrulline biosynthetic process	2	0	0.16	1	1	0
GO:1903251	multi-ciliated epithelial cell differentiation	5	0	0.41	1	1	0
GO:1903265	positive regulation of tumor necrosis factor-mediated signaling pathway	3	0	0.25	1	1	0
GO:1903299	regulation of hexokinase activity	10	0	0.82	1	1	0
GO:1903300	negative regulation of hexokinase activity	8	0	0.66	1	1	0
GO:1903301	positive regulation of hexokinase activity	3	0	0.25	1	1	0
GO:1903326	regulation of tRNA metabolic process	1	0	0.08	1	1	0
GO:1903332	regulation of protein folding	3	0	0.25	1	1	0
GO:1903333	negative regulation of protein folding	2	0	0.16	1	1	0
GO:1903335	regulation of vacuolar transport	3	0	0.25	1	1	0
GO:1903337	positive regulation of vacuolar transport	1	0	0.08	1	1	0
GO:1903338	regulation of cell wall organization or biogenesis	2	0	0.16	1	1	0
GO:1903352	L-ornithine transmembrane transport	4	0	0.33	1	1	0
GO:1903358	regulation of Golgi organization	3	0	0.25	1	1	0
GO:1903365	regulation of fear response	3	0	0.25	1	1	0
GO:1903367	positive regulation of fear response	2	0	0.16	1	1	0
GO:1903371	regulation of endoplasmic reticulum tubular network organization	2	0	0.16	1	1	0
GO:1903373	positive regulation of endoplasmic reticulum tubular network organization	2	0	0.16	1	1	0
GO:1903376	regulation of oxidative stress-induced neuron intrinsic apoptotic signaling pathway	7	0	0.58	1	1	0
GO:1903377	negative regulation of oxidative stress-induced neuron intrinsic apoptotic signaling pathway	4	0	0.33	1	1	0
GO:1903378	positive regulation of oxidative stress-induced neuron intrinsic apoptotic signaling pathway	3	0	0.25	1	1	0
GO:1903383	regulation of hydrogen peroxide-induced neuron intrinsic apoptotic signaling pathway	1	0	0.08	1	1	0
GO:1903384	negative regulation of hydrogen peroxide-induced neuron intrinsic apoptotic signaling pathway	1	0	0.08	1	1	0
GO:1903385	regulation of homophilic cell adhesion	4	0	0.33	1	1	0
GO:1903387	positive regulation of homophilic cell adhesion	2	0	0.16	1	1	0
GO:1903388	regulation of synaptic vesicle uncoating	1	0	0.08	1	1	0
GO:1903390	positive regulation of synaptic vesicle uncoating	1	0	0.08	1	1	0
GO:1903391	regulation of adherens junction organization	2	0	0.16	1	1	0
GO:1903393	positive regulation of adherens junction organization	2	0	0.16	1	1	0
GO:1903401	L-lysine transmembrane transport	3	0	0.25	1	1	0
GO:1903409	reactive oxygen species biosynthetic process	19	0	1.56	1	1	0
GO:1903421	regulation of synaptic vesicle recycling	6	0	0.49	1	1	0
GO:1903423	positive regulation of synaptic vesicle recycling	5	0	0.41	1	1	0
GO:1903426	regulation of reactive oxygen species biosynthetic process	2	0	0.16	1	1	0
GO:1903427	negative regulation of reactive oxygen species biosynthetic process	2	0	0.16	1	1	0
GO:1903431	positive regulation of cell maturation	5	0	0.41	1	1	0
GO:1903441	protein localization to ciliary membrane	4	0	0.33	1	1	0
GO:1903557	positive regulation of tumor necrosis factor superfamily cytokine production	9	0	0.74	1	1	0
GO:1903579	negative regulation of ATP metabolic process	8	0	0.66	1	1	0
GO:1903624	regulation of DNA catabolic process	6	0	0.49	1	1	0
GO:1903626	positive regulation of DNA catabolic process	1	0	0.08	1	1	0
GO:1903651	positive regulation of cytoplasmic transport	7	0	0.58	1	1	0
GO:1903664	regulation of asexual reproduction	5	0	0.41	1	1	0
GO:1903725	regulation of phospholipid metabolic process	12	0	0.99	1	1	0
GO:1903726	negative regulation of phospholipid metabolic process	4	0	0.33	1	1	0
GO:1903727	positive regulation of phospholipid metabolic process	6	0	0.49	1	1	0
GO:1903729	regulation of plasma membrane organization	2	0	0.16	1	1	0
GO:1903748	negative regulation of establishment of protein localization to mitochondrion	2	0	0.16	1	1	0
GO:1903750	regulation of intrinsic apoptotic signaling pathway in response to hydrogen peroxide	1	0	0.08	1	1	0
GO:1903751	negative regulation of intrinsic apoptotic signaling pathway in response to hydrogen peroxide	1	0	0.08	1	1	0
GO:1903778	protein localization to vacuolar membrane	2	0	0.16	1	1	0
GO:1903789	regulation of amino acid transmembrane transport	3	0	0.25	1	1	0
GO:1903792	negative regulation of anion transport	6	0	0.49	1	1	0
GO:1903798	regulation of miRNA maturation	1	0	0.08	1	1	0
GO:1903800	positive regulation of miRNA maturation	1	0	0.08	1	1	0
GO:1903804	glycine import across plasma membrane	3	0	0.25	1	1	0
GO:1903830	magnesium ion transmembrane transport	1	0	0.08	1	1	0
GO:1903867	extraembryonic membrane development	5	0	0.41	1	1	0
GO:1903960	negative regulation of anion transmembrane transport	1	0	0.08	1	1	0
GO:1903969	regulation of response to macrophage colony-stimulating factor	1	0	0.08	1	1	0
GO:1903972	regulation of cellular response to macrophage colony-stimulating factor stimulus	1	0	0.08	1	1	0
GO:1903998	regulation of eating behavior	15	0	1.23	1	1	0
GO:1904180	negative regulation of membrane depolarization	2	0	0.16	1	1	0
GO:1904251	regulation of bile acid metabolic process	2	0	0.16	1	1	0
GO:1904292	regulation of ERAD pathway	1	0	0.08	1	1	0
GO:1904294	positive regulation of ERAD pathway	1	0	0.08	1	1	0
GO:1904356	regulation of telomere maintenance via telomere lengthening	8	0	0.66	1	1	0
GO:1904357	negative regulation of telomere maintenance via telomere lengthening	2	0	0.16	1	1	0
GO:1904358	positive regulation of telomere maintenance via telomere lengthening	3	0	0.25	1	1	0
GO:1904375	regulation of protein localization to cell periphery	16	0	1.32	1	1	0
GO:1904376	negative regulation of protein localization to cell periphery	9	0	0.74	1	1	0
GO:1904377	positive regulation of protein localization to cell periphery	6	0	0.49	1	1	0
GO:1904385	cellular response to angiotensin	4	0	0.33	1	1	0
GO:1904386	response to L-phenylalanine derivative	7	0	0.58	1	1	0
GO:1904526	regulation of microtubule binding	1	0	0.08	1	1	0
GO:1904528	positive regulation of microtubule binding	1	0	0.08	1	1	0
GO:1904582	positive regulation of intracellular mRNA localization	1	0	0.08	1	1	0
GO:1904640	response to methionine	1	0	0.08	1	1	0
GO:1904683	regulation of metalloendopeptidase activity	3	0	0.25	1	1	0
GO:1904684	negative regulation of metalloendopeptidase activity	3	0	0.25	1	1	0
GO:1904688	regulation of cytoplasmic translational initiation	1	0	0.08	1	1	0
GO:1904689	negative regulation of cytoplasmic translational initiation	1	0	0.08	1	1	0
GO:1904742	regulation of telomeric DNA binding	1	0	0.08	1	1	0
GO:1904744	positive regulation of telomeric DNA binding	1	0	0.08	1	1	0
GO:1904861	excitatory synapse assembly	3	0	0.25	1	1	0
GO:1904893	negative regulation of receptor signaling pathway via STAT	10	0	0.82	1	1	0
GO:1905037	autophagosome organization	47	0	3.87	1	1	0
GO:1905038	regulation of membrane lipid metabolic process	4	0	0.33	1	1	0
GO:1905047	mitotic spindle pole body organization	1	0	0.08	1	1	0
GO:1905048	regulation of metallopeptidase activity	3	0	0.25	1	1	0
GO:1905049	negative regulation of metallopeptidase activity	3	0	0.25	1	1	0
GO:1905132	regulation of meiotic chromosome separation	6	0	0.49	1	1	0
GO:1905133	negative regulation of meiotic chromosome separation	2	0	0.16	1	1	0
GO:1905134	positive regulation of meiotic chromosome separation	4	0	0.33	1	1	0
GO:1905153	regulation of membrane invagination	6	0	0.49	1	1	0
GO:1905154	negative regulation of membrane invagination	1	0	0.08	1	1	0
GO:1905155	positive regulation of membrane invagination	4	0	0.33	1	1	0
GO:1905206	positive regulation of hydrogen peroxide-induced cell death	3	0	0.25	1	1	0
GO:1905245	regulation of aspartic-type peptidase activity	3	0	0.25	1	1	0
GO:1905246	negative regulation of aspartic-type peptidase activity	2	0	0.16	1	1	0
GO:1905247	positive regulation of aspartic-type peptidase activity	1	0	0.08	1	1	0
GO:1905267	endonucleolytic cleavage involved in tRNA processing	1	0	0.08	1	1	0
GO:1905268	negative regulation of chromatin organization	3	0	0.25	1	1	0
GO:1905446	regulation of mitochondrial ATP synthesis coupled electron transport	1	0	0.08	1	1	0
GO:1905447	negative regulation of mitochondrial ATP synthesis coupled electron transport	1	0	0.08	1	1	0
GO:1905476	negative regulation of protein localization to membrane	11	0	0.9	1	1	0
GO:1905508	protein localization to microtubule organizing center	12	0	0.99	1	1	0
GO:1905634	regulation of protein localization to chromatin	4	0	0.33	1	1	0
GO:1905666	regulation of protein localization to endosome	2	0	0.16	1	1	0
GO:1905668	positive regulation of protein localization to endosome	2	0	0.16	1	1	0
GO:1905709	negative regulation of membrane permeability	6	0	0.49	1	1	0
GO:1905771	negative regulation of mesodermal cell differentiation	3	0	0.25	1	1	0
GO:1905820	positive regulation of chromosome separation	18	0	1.48	1	1	0
GO:1905879	regulation of oogenesis	3	0	0.25	1	1	0
GO:1905936	regulation of germ cell proliferation	7	0	0.58	1	1	0
GO:1905937	negative regulation of germ cell proliferation	4	0	0.33	1	1	0
GO:1905938	positive regulation of germ cell proliferation	2	0	0.16	1	1	0
GO:1905940	negative regulation of gonad development	7	0	0.58	1	1	0
GO:1905941	positive regulation of gonad development	5	0	0.41	1	1	0
GO:1905957	regulation of cellular response to alcohol	3	0	0.25	1	1	0
GO:1990000	amyloid fibril formation	1	0	0.08	1	1	0
GO:1990009	retinal cell apoptotic process	2	0	0.16	1	1	0
GO:1990010	compound eye retinal cell apoptotic process	1	0	0.08	1	1	0
GO:1990034	calcium ion export across plasma membrane	4	0	0.33	1	1	0
GO:1990046	stress-induced mitochondrial fusion	1	0	0.08	1	1	0
GO:1990066	energy quenching	1	0	0.08	1	1	0
GO:1990067	intrachromosomal DNA recombination	1	0	0.08	1	1	0
GO:1990074	polyuridylation-dependent mRNA catabolic process	1	0	0.08	1	1	0
GO:1990086	lens fiber cell apoptotic process	3	0	0.25	1	1	0
GO:1990091	sodium-dependent self proteolysis	2	0	0.16	1	1	0
GO:1990117	B cell receptor apoptotic signaling pathway	1	0	0.08	1	1	0
GO:1990120	messenger ribonucleoprotein complex assembly	1	0	0.08	1	1	0
GO:1990145	maintenance of translational fidelity	5	0	0.41	1	1	0
GO:1990167	protein K27-linked deubiquitination	2	0	0.16	1	1	0
GO:1990168	protein K33-linked deubiquitination	3	0	0.25	1	1	0
GO:1990169	stress response to copper ion	5	0	0.41	1	1	0
GO:1990170	stress response to cadmium ion	5	0	0.41	1	1	0
GO:1990248	regulation of transcription from RNA polymerase II promoter in response to DNA damage	1	0	0.08	1	1	0
GO:1990258	histone glutamine methylation	1	0	0.08	1	1	0
GO:1990261	pre-mRNA catabolic process	2	0	0.16	1	1	0
GO:1990264	peptidyl-tyrosine dephosphorylation involved in inactivation of protein kinase activity	1	0	0.08	1	1	0
GO:1990314	cellular response to insulin-like growth factor stimulus	1	0	0.08	1	1	0
GO:1990384	hyaloid vascular plexus regression	1	0	0.08	1	1	0
GO:1990399	epithelium regeneration	21	0	1.73	1	1	0
GO:1990402	embryonic liver development	3	0	0.25	1	1	0
GO:1990417	snoRNA release from pre-rRNA	1	0	0.08	1	1	0
GO:1990440	positive regulation of transcription from RNA polymerase II promoter in response to endoplasmic reticulum stress	1	0	0.08	1	1	0
GO:1990451	cellular stress response to acidic pH	1	0	0.08	1	1	0
GO:1990481	mRNA pseudouridine synthesis	2	0	0.16	1	1	0
GO:1990546	mitochondrial tricarboxylic acid transmembrane transport	1	0	0.08	1	1	0
GO:1990636	reproductive senescence	1	0	0.08	1	1	0
GO:1990700	nucleolar chromatin organization	7	0	0.58	1	1	0
GO:1990709	presynaptic active zone organization	8	0	0.66	1	1	0
GO:1990748	cellular detoxification	15	0	1.23	1	1	0
GO:1990776	response to angiotensin	4	0	0.33	1	1	0
GO:1990845	adaptive thermogenesis	3	0	0.25	1	1	0
GO:1990868	response to chemokine	3	0	0.25	1	1	0
GO:1990869	cellular response to chemokine	3	0	0.25	1	1	0
GO:1990928	response to amino acid starvation	10	0	0.82	1	1	0
GO:2000002	negative regulation of DNA damage checkpoint	5	0	0.41	1	1	0
GO:2000004	regulation of metanephric S-shaped body morphogenesis	1	0	0.08	1	1	0
GO:2000005	negative regulation of metanephric S-shaped body morphogenesis	1	0	0.08	1	1	0
GO:2000006	regulation of metanephric comma-shaped body morphogenesis	1	0	0.08	1	1	0
GO:2000007	negative regulation of metanephric comma-shaped body morphogenesis	1	0	0.08	1	1	0
GO:2000009	negative regulation of protein localization to cell surface	3	0	0.25	1	1	0
GO:2000010	positive regulation of protein localization to cell surface	3	0	0.25	1	1	0
GO:2000014	regulation of endosperm development	1	0	0.08	1	1	0
GO:2000015	regulation of determination of dorsal identity	4	0	0.33	1	1	0
GO:2000016	negative regulation of determination of dorsal identity	1	0	0.08	1	1	0
GO:2000017	positive regulation of determination of dorsal identity	3	0	0.25	1	1	0
GO:2000018	regulation of male gonad development	9	0	0.74	1	1	0
GO:2000019	negative regulation of male gonad development	5	0	0.41	1	1	0
GO:2000020	positive regulation of male gonad development	4	0	0.33	1	1	0
GO:2000024	regulation of leaf development	5	0	0.41	1	1	0
GO:2000035	regulation of stem cell division	6	0	0.49	1	1	0
GO:2000037	regulation of stomatal complex patterning	1	0	0.08	1	1	0
GO:2000039	regulation of trichome morphogenesis	5	0	0.41	1	1	0
GO:2000042	negative regulation of double-strand break repair via homologous recombination	1	0	0.08	1	1	0
GO:2000050	regulation of non-canonical Wnt signaling pathway	15	0	1.23	1	1	0
GO:2000051	negative regulation of non-canonical Wnt signaling pathway	7	0	0.58	1	1	0
GO:2000052	positive regulation of non-canonical Wnt signaling pathway	4	0	0.33	1	1	0
GO:2000053	regulation of Wnt signaling pathway involved in dorsal/ventral axis specification	14	0	1.15	1	1	0
GO:2000055	positive regulation of Wnt signaling pathway involved in dorsal/ventral axis specification	2	0	0.16	1	1	0
GO:2000056	regulation of Wnt signaling pathway involved in digestive tract morphogenesis	1	0	0.08	1	1	0
GO:2000061	regulation of ureter smooth muscle cell differentiation	3	0	0.25	1	1	0
GO:2000062	negative regulation of ureter smooth muscle cell differentiation	1	0	0.08	1	1	0
GO:2000063	positive regulation of ureter smooth muscle cell differentiation	1	0	0.08	1	1	0
GO:2000064	regulation of cortisol biosynthetic process	5	0	0.41	1	1	0
GO:2000066	positive regulation of cortisol biosynthetic process	5	0	0.41	1	1	0
GO:2000070	regulation of response to water deprivation	1	0	0.08	1	1	0
GO:2000077	negative regulation of type B pancreatic cell development	1	0	0.08	1	1	0
GO:2000082	regulation of L-ascorbic acid biosynthetic process	1	0	0.08	1	1	0
GO:2000095	regulation of Wnt signaling pathway, planar cell polarity pathway	11	0	0.9	1	1	0
GO:2000096	positive regulation of Wnt signaling pathway, planar cell polarity pathway	4	0	0.33	1	1	0
GO:2000105	positive regulation of DNA-templated DNA replication	14	0	1.15	1	1	0
GO:2000107	negative regulation of leukocyte apoptotic process	17	0	1.4	1	1	0
GO:2000109	regulation of macrophage apoptotic process	7	0	0.58	1	1	0
GO:2000110	negative regulation of macrophage apoptotic process	3	0	0.25	1	1	0
GO:2000111	positive regulation of macrophage apoptotic process	3	0	0.25	1	1	0
GO:2000121	regulation of removal of superoxide radicals	1	0	0.08	1	1	0
GO:2000124	regulation of endocannabinoid signaling pathway	2	0	0.16	1	1	0
GO:2000125	regulation of octopamine or tyramine signaling pathway	3	0	0.25	1	1	0
GO:2000127	positive regulation of octopamine or tyramine signaling pathway	3	0	0.25	1	1	0
GO:2000128	regulation of octopamine signaling pathway	3	0	0.25	1	1	0
GO:2000130	positive regulation of octopamine signaling pathway	3	0	0.25	1	1	0
GO:2000137	negative regulation of cell proliferation involved in heart morphogenesis	1	0	0.08	1	1	0
GO:2000142	regulation of DNA-templated transcription initiation	20	0	1.65	1	1	0
GO:2000143	negative regulation of DNA-templated transcription initiation	5	0	0.41	1	1	0
GO:2000144	positive regulation of DNA-templated transcription initiation	13	0	1.07	1	1	0
GO:2000148	regulation of planar cell polarity pathway involved in ventricular septum morphogenesis	2	0	0.16	1	1	0
GO:2000149	negative regulation of planar cell polarity pathway involved in ventricular septum morphogenesis	2	0	0.16	1	1	0
GO:2000150	regulation of planar cell polarity pathway involved in cardiac muscle tissue morphogenesis	2	0	0.16	1	1	0
GO:2000151	negative regulation of planar cell polarity pathway involved in cardiac muscle tissue morphogenesis	2	0	0.16	1	1	0
GO:2000152	regulation of ubiquitin-specific protease activity	5	0	0.41	1	1	0
GO:2000156	regulation of retrograde vesicle-mediated transport, Golgi to ER	1	0	0.08	1	1	0
GO:2000157	negative regulation of ubiquitin-specific protease activity	2	0	0.16	1	1	0
GO:2000159	regulation of planar cell polarity pathway involved in heart morphogenesis	5	0	0.41	1	1	0
GO:2000160	negative regulation of planar cell polarity pathway involved in heart morphogenesis	5	0	0.41	1	1	0
GO:2000161	regulation of planar cell polarity pathway involved in cardiac right atrium morphogenesis	2	0	0.16	1	1	0
GO:2000162	negative regulation of planar cell polarity pathway involved in cardiac right atrium morphogenesis	2	0	0.16	1	1	0
GO:2000163	regulation of planar cell polarity pathway involved in outflow tract morphogenesis	2	0	0.16	1	1	0
GO:2000164	negative regulation of planar cell polarity pathway involved in outflow tract morphogenesis	2	0	0.16	1	1	0
GO:2000165	regulation of planar cell polarity pathway involved in pericardium morphogenesis	2	0	0.16	1	1	0
GO:2000166	negative regulation of planar cell polarity pathway involved in pericardium morphogenesis	2	0	0.16	1	1	0
GO:2000167	regulation of planar cell polarity pathway involved in neural tube closure	3	0	0.25	1	1	0
GO:2000168	negative regulation of planar cell polarity pathway involved in neural tube closure	2	0	0.16	1	1	0
GO:2000171	negative regulation of dendrite development	1	0	0.08	1	1	0
GO:2000195	negative regulation of female gonad development	2	0	0.16	1	1	0
GO:2000196	positive regulation of female gonad development	1	0	0.08	1	1	0
GO:2000200	regulation of ribosomal subunit export from nucleus	1	0	0.08	1	1	0
GO:2000203	regulation of ribosomal large subunit export from nucleus	1	0	0.08	1	1	0
GO:2000210	positive regulation of anoikis	3	0	0.25	1	1	0
GO:2000211	regulation of glutamate metabolic process	2	0	0.16	1	1	0
GO:2000212	negative regulation of glutamate metabolic process	1	0	0.08	1	1	0
GO:2000223	regulation of BMP signaling pathway involved in heart jogging	5	0	0.41	1	1	0
GO:2000224	regulation of testosterone biosynthetic process	7	0	0.58	1	1	0
GO:2000225	negative regulation of testosterone biosynthetic process	5	0	0.41	1	1	0
GO:2000232	regulation of rRNA processing	4	0	0.33	1	1	0
GO:2000233	negative regulation of rRNA processing	1	0	0.08	1	1	0
GO:2000235	regulation of tRNA processing	1	0	0.08	1	1	0
GO:2000238	regulation of tRNA export from nucleus	1	0	0.08	1	1	0
GO:2000252	negative regulation of feeding behavior	3	0	0.25	1	1	0
GO:2000254	regulation of male germ cell proliferation	7	0	0.58	1	1	0
GO:2000255	negative regulation of male germ cell proliferation	4	0	0.33	1	1	0
GO:2000256	positive regulation of male germ cell proliferation	2	0	0.16	1	1	0
GO:2000269	regulation of fibroblast apoptotic process	11	0	0.9	1	1	0
GO:2000270	negative regulation of fibroblast apoptotic process	4	0	0.33	1	1	0
GO:2000271	positive regulation of fibroblast apoptotic process	4	0	0.33	1	1	0
GO:2000272	negative regulation of signaling receptor activity	13	0	1.07	1	1	0
GO:2000274	regulation of epithelial cell migration, open tracheal system	4	0	0.33	1	1	0
GO:2000275	regulation of oxidative phosphorylation uncoupler activity	3	0	0.25	1	1	0
GO:2000276	negative regulation of oxidative phosphorylation uncoupler activity	1	0	0.08	1	1	0
GO:2000277	positive regulation of oxidative phosphorylation uncoupler activity	2	0	0.16	1	1	0
GO:2000279	negative regulation of DNA biosynthetic process	15	0	1.23	1	1	0
GO:2000284	positive regulation of cellular amino acid biosynthetic process	2	0	0.16	1	1	0
GO:2000286	receptor internalization involved in canonical Wnt signaling pathway	7	0	0.58	1	1	0
GO:2000287	positive regulation of myotome development	2	0	0.16	1	1	0
GO:2000288	positive regulation of myoblast proliferation	4	0	0.33	1	1	0
GO:2000290	regulation of myotome development	3	0	0.25	1	1	0
GO:2000291	regulation of myoblast proliferation	6	0	0.49	1	1	0
GO:2000298	regulation of Rho-dependent protein serine/threonine kinase activity	1	0	0.08	1	1	0
GO:2000299	negative regulation of Rho-dependent protein serine/threonine kinase activity	1	0	0.08	1	1	0
GO:2000303	regulation of ceramide biosynthetic process	4	0	0.33	1	1	0
GO:2000304	positive regulation of ceramide biosynthetic process	2	0	0.16	1	1	0
GO:2000310	regulation of NMDA receptor activity	5	0	0.41	1	1	0
GO:2000311	regulation of AMPA receptor activity	6	0	0.49	1	1	0
GO:2000313	regulation of fibroblast growth factor receptor signaling pathway involved in neural plate anterior/posterior pattern formation	2	0	0.16	1	1	0
GO:2000314	negative regulation of fibroblast growth factor receptor signaling pathway involved in neural plate anterior/posterior pattern formation	2	0	0.16	1	1	0
GO:2000316	regulation of T-helper 17 type immune response	1	0	0.08	1	1	0
GO:2000318	positive regulation of T-helper 17 type immune response	1	0	0.08	1	1	0
GO:2000322	regulation of glucocorticoid receptor signaling pathway	11	0	0.9	1	1	0
GO:2000323	negative regulation of glucocorticoid receptor signaling pathway	9	0	0.74	1	1	0
GO:2000324	positive regulation of glucocorticoid receptor signaling pathway	2	0	0.16	1	1	0
GO:2000332	regulation of blood microparticle formation	1	0	0.08	1	1	0
GO:2000334	positive regulation of blood microparticle formation	1	0	0.08	1	1	0
GO:2000341	regulation of chemokine (C-X-C motif) ligand 2 production	2	0	0.16	1	1	0
GO:2000342	negative regulation of chemokine (C-X-C motif) ligand 2 production	1	0	0.08	1	1	0
GO:2000343	positive regulation of chemokine (C-X-C motif) ligand 2 production	1	0	0.08	1	1	0
GO:2000345	regulation of hepatocyte proliferation	3	0	0.25	1	1	0
GO:2000346	negative regulation of hepatocyte proliferation	2	0	0.16	1	1	0
GO:2000347	positive regulation of hepatocyte proliferation	1	0	0.08	1	1	0
GO:2000348	regulation of CD40 signaling pathway	1	0	0.08	1	1	0
GO:2000349	negative regulation of CD40 signaling pathway	1	0	0.08	1	1	0
GO:2000356	regulation of kidney smooth muscle cell differentiation	3	0	0.25	1	1	0
GO:2000357	negative regulation of kidney smooth muscle cell differentiation	1	0	0.08	1	1	0
GO:2000358	positive regulation of kidney smooth muscle cell differentiation	1	0	0.08	1	1	0
GO:2000361	regulation of prostaglandin-E synthase activity	3	0	0.25	1	1	0
GO:2000363	positive regulation of prostaglandin-E synthase activity	3	0	0.25	1	1	0
GO:2000370	positive regulation of clathrin-dependent endocytosis	4	0	0.33	1	1	0
GO:2000371	regulation of DNA topoisomerase (ATP-hydrolyzing) activity	2	0	0.16	1	1	0
GO:2000373	positive regulation of DNA topoisomerase (ATP-hydrolyzing) activity	2	0	0.16	1	1	0
GO:2000380	regulation of mesoderm development	2	0	0.16	1	1	0
GO:2000381	negative regulation of mesoderm development	1	0	0.08	1	1	0
GO:2000382	positive regulation of mesoderm development	1	0	0.08	1	1	0
GO:2000389	regulation of neutrophil extravasation	4	0	0.33	1	1	0
GO:2000391	positive regulation of neutrophil extravasation	4	0	0.33	1	1	0
GO:2000392	regulation of lamellipodium morphogenesis	7	0	0.58	1	1	0
GO:2000393	negative regulation of lamellipodium morphogenesis	2	0	0.16	1	1	0
GO:2000394	positive regulation of lamellipodium morphogenesis	5	0	0.41	1	1	0
GO:2000434	regulation of protein neddylation	1	0	0.08	1	1	0
GO:2000435	negative regulation of protein neddylation	1	0	0.08	1	1	0
GO:2000437	regulation of monocyte extravasation	1	0	0.08	1	1	0
GO:2000438	negative regulation of monocyte extravasation	1	0	0.08	1	1	0
GO:2000446	regulation of macrophage migration inhibitory factor signaling pathway	1	0	0.08	1	1	0
GO:2000465	regulation of glycogen (starch) synthase activity	4	0	0.33	1	1	0
GO:2000466	negative regulation of glycogen (starch) synthase activity	1	0	0.08	1	1	0
GO:2000467	positive regulation of glycogen (starch) synthase activity	3	0	0.25	1	1	0
GO:2000468	regulation of peroxidase activity	1	0	0.08	1	1	0
GO:2000469	negative regulation of peroxidase activity	1	0	0.08	1	1	0
GO:2000479	regulation of cAMP-dependent protein kinase activity	10	0	0.82	1	1	0
GO:2000480	negative regulation of cAMP-dependent protein kinase activity	5	0	0.41	1	1	0
GO:2000481	positive regulation of cAMP-dependent protein kinase activity	5	0	0.41	1	1	0
GO:2000492	regulation of interleukin-18-mediated signaling pathway	1	0	0.08	1	1	0
GO:2000494	positive regulation of interleukin-18-mediated signaling pathway	1	0	0.08	1	1	0
GO:2000508	regulation of dendritic cell chemotaxis	2	0	0.16	1	1	0
GO:2000510	positive regulation of dendritic cell chemotaxis	2	0	0.16	1	1	0
GO:2000535	regulation of entry of bacterium into host cell	12	0	0.99	1	1	0
GO:2000543	positive regulation of gastrulation	10	0	0.82	1	1	0
GO:2000559	regulation of CD24 production	1	0	0.08	1	1	0
GO:2000560	positive regulation of CD24 production	1	0	0.08	1	1	0
GO:2000564	regulation of CD8-positive, alpha-beta T cell proliferation	3	0	0.25	1	1	0
GO:2000569	regulation of T-helper 2 cell activation	1	0	0.08	1	1	0
GO:2000570	positive regulation of T-helper 2 cell activation	1	0	0.08	1	1	0
GO:2000583	regulation of platelet-derived growth factor receptor-alpha signaling pathway	1	0	0.08	1	1	0
GO:2000584	negative regulation of platelet-derived growth factor receptor-alpha signaling pathway	1	0	0.08	1	1	0
GO:2000589	regulation of metanephric mesenchymal cell migration	1	0	0.08	1	1	0
GO:2000591	positive regulation of metanephric mesenchymal cell migration	1	0	0.08	1	1	0
GO:2000601	positive regulation of Arp2/3 complex-mediated actin nucleation	11	0	0.9	1	1	0
GO:2000615	regulation of histone H3-K9 acetylation	4	0	0.33	1	1	0
GO:2000618	regulation of histone H4-K16 acetylation	4	0	0.33	1	1	0
GO:2000619	negative regulation of histone H4-K16 acetylation	3	0	0.25	1	1	0
GO:2000620	positive regulation of histone H4-K16 acetylation	1	0	0.08	1	1	0
GO:2000622	regulation of nuclear-transcribed mRNA catabolic process, nonsense-mediated decay	7	0	0.58	1	1	0
GO:2000623	negative regulation of nuclear-transcribed mRNA catabolic process, nonsense-mediated decay	6	0	0.49	1	1	0
GO:2000624	positive regulation of nuclear-transcribed mRNA catabolic process, nonsense-mediated decay	1	0	0.08	1	1	0
GO:2000625	regulation of miRNA catabolic process	1	0	0.08	1	1	0
GO:2000627	positive regulation of miRNA catabolic process	1	0	0.08	1	1	0
GO:2000628	regulation of miRNA metabolic process	9	0	0.74	1	1	0
GO:2000629	negative regulation of miRNA metabolic process	1	0	0.08	1	1	0
GO:2000630	positive regulation of miRNA metabolic process	6	0	0.49	1	1	0
GO:2000634	regulation of primary miRNA processing	1	0	0.08	1	1	0
GO:2000636	positive regulation of primary miRNA processing	1	0	0.08	1	1	0
GO:2000637	positive regulation of miRNA-mediated gene silencing	11	0	0.9	1	1	0
GO:2000639	negative regulation of SREBP signaling pathway	1	0	0.08	1	1	0
GO:2000643	positive regulation of early endosome to late endosome transport	5	0	0.41	1	1	0
GO:2000654	regulation of cellular response to testosterone stimulus	1	0	0.08	1	1	0
GO:2000655	negative regulation of cellular response to testosterone stimulus	1	0	0.08	1	1	0
GO:2000656	regulation of apolipoprotein binding	1	0	0.08	1	1	0
GO:2000657	negative regulation of apolipoprotein binding	1	0	0.08	1	1	0
GO:2000659	regulation of interleukin-1-mediated signaling pathway	1	0	0.08	1	1	0
GO:2000668	regulation of dendritic cell apoptotic process	2	0	0.16	1	1	0
GO:2000670	positive regulation of dendritic cell apoptotic process	2	0	0.16	1	1	0
GO:2000671	regulation of motor neuron apoptotic process	3	0	0.25	1	1	0
GO:2000672	negative regulation of motor neuron apoptotic process	3	0	0.25	1	1	0
GO:2000674	regulation of type B pancreatic cell apoptotic process	7	0	0.58	1	1	0
GO:2000675	negative regulation of type B pancreatic cell apoptotic process	5	0	0.41	1	1	0
GO:2000676	positive regulation of type B pancreatic cell apoptotic process	2	0	0.16	1	1	0
GO:2000679	positive regulation of transcription regulatory region DNA binding	11	0	0.9	1	1	0
GO:2000690	regulation of cardiac muscle cell myoblast differentiation	1	0	0.08	1	1	0
GO:2000691	negative regulation of cardiac muscle cell myoblast differentiation	1	0	0.08	1	1	0
GO:2000694	regulation of phragmoplast microtubule organization	1	0	0.08	1	1	0
GO:2000697	negative regulation of epithelial cell differentiation involved in kidney development	1	0	0.08	1	1	0
GO:2000705	regulation of dense core granule biogenesis	4	0	0.33	1	1	0
GO:2000707	positive regulation of dense core granule biogenesis	4	0	0.33	1	1	0
GO:2000738	positive regulation of stem cell differentiation	6	0	0.49	1	1	0
GO:2000739	regulation of mesenchymal stem cell differentiation	2	0	0.16	1	1	0
GO:2000741	positive regulation of mesenchymal stem cell differentiation	1	0	0.08	1	1	0
GO:2000742	regulation of anterior head development	15	0	1.23	1	1	0
GO:2000744	positive regulation of anterior head development	2	0	0.16	1	1	0
GO:2000752	regulation of glucosylceramide catabolic process	2	0	0.16	1	1	0
GO:2000753	positive regulation of glucosylceramide catabolic process	2	0	0.16	1	1	0
GO:2000754	regulation of sphingomyelin catabolic process	2	0	0.16	1	1	0
GO:2000755	positive regulation of sphingomyelin catabolic process	2	0	0.16	1	1	0
GO:2000757	negative regulation of peptidyl-lysine acetylation	12	0	0.99	1	1	0
GO:2000763	positive regulation of transcription from RNA polymerase II promoter involved in norepinephrine biosynthetic process	2	0	0.16	1	1	0
GO:2000764	positive regulation of semaphorin-plexin signaling pathway involved in outflow tract morphogenesis	2	0	0.16	1	1	0
GO:2000767	positive regulation of cytoplasmic translation	1	0	0.08	1	1	0
GO:2000768	positive regulation of nephron tubule epithelial cell differentiation	1	0	0.08	1	1	0
GO:2000774	positive regulation of cellular senescence	1	0	0.08	1	1	0
GO:2000776	histone H4 acetylation involved in response to DNA damage stimulus	1	0	0.08	1	1	0
GO:2000777	positive regulation of proteasomal ubiquitin-dependent protein catabolic process involved in cellular response to hypoxia	1	0	0.08	1	1	0
GO:2000779	regulation of double-strand break repair	29	0	2.39	1	1	0
GO:2000780	negative regulation of double-strand break repair	9	0	0.74	1	1	0
GO:2000781	positive regulation of double-strand break repair	3	0	0.25	1	1	0
GO:2000785	regulation of autophagosome assembly	10	0	0.82	1	1	0
GO:2000786	positive regulation of autophagosome assembly	2	0	0.16	1	1	0
GO:2000790	regulation of mesenchymal cell proliferation involved in lung development	1	0	0.08	1	1	0
GO:2000791	negative regulation of mesenchymal cell proliferation involved in lung development	1	0	0.08	1	1	0
GO:2000793	cell proliferation involved in heart valve development	5	0	0.41	1	1	0
GO:2000800	regulation of endocardial cushion to mesenchymal transition involved in heart valve formation	1	0	0.08	1	1	0
GO:2000802	positive regulation of endocardial cushion to mesenchymal transition involved in heart valve formation	1	0	0.08	1	1	0
GO:2000807	regulation of synaptic vesicle clustering	2	0	0.16	1	1	0
GO:2000808	negative regulation of synaptic vesicle clustering	2	0	0.16	1	1	0
GO:2000818	negative regulation of myoblast proliferation	1	0	0.08	1	1	0
GO:2000819	regulation of nucleotide-excision repair	4	0	0.33	1	1	0
GO:2000820	negative regulation of transcription from RNA polymerase II promoter involved in smooth muscle cell differentiation	2	0	0.16	1	1	0
GO:2000821	regulation of grooming behavior	4	0	0.33	1	1	0
GO:2000822	regulation of behavioral fear response	3	0	0.25	1	1	0
GO:2000825	positive regulation of androgen receptor activity	2	0	0.16	1	1	0
GO:2000827	mitochondrial RNA surveillance	2	0	0.16	1	1	0
GO:2000831	regulation of steroid hormone secretion	12	0	0.99	1	1	0
GO:2000832	negative regulation of steroid hormone secretion	7	0	0.58	1	1	0
GO:2000833	positive regulation of steroid hormone secretion	5	0	0.41	1	1	0
GO:2000834	regulation of androgen secretion	4	0	0.33	1	1	0
GO:2000836	positive regulation of androgen secretion	4	0	0.33	1	1	0
GO:2000843	regulation of testosterone secretion	1	0	0.08	1	1	0
GO:2000845	positive regulation of testosterone secretion	1	0	0.08	1	1	0
GO:2000846	regulation of corticosteroid hormone secretion	7	0	0.58	1	1	0
GO:2000847	negative regulation of corticosteroid hormone secretion	7	0	0.58	1	1	0
GO:2000849	regulation of glucocorticoid secretion	7	0	0.58	1	1	0
GO:2000850	negative regulation of glucocorticoid secretion	7	0	0.58	1	1	0
GO:2000870	regulation of progesterone secretion	1	0	0.08	1	1	0
GO:2000872	positive regulation of progesterone secretion	1	0	0.08	1	1	0
GO:2000873	regulation of histone H4 acetylation involved in response to DNA damage stimulus	1	0	0.08	1	1	0
GO:2000878	positive regulation of oligopeptide transport	2	0	0.16	1	1	0
GO:2000880	positive regulation of dipeptide transport	2	0	0.16	1	1	0
GO:2000969	positive regulation of AMPA receptor activity	1	0	0.08	1	1	0
GO:2000970	regulation of detection of glucose	2	0	0.16	1	1	0
GO:2000971	negative regulation of detection of glucose	2	0	0.16	1	1	0
GO:2000982	positive regulation of inner ear receptor cell differentiation	2	0	0.16	1	1	0
GO:2000983	regulation of ATP citrate synthase activity	5	0	0.41	1	1	0
GO:2000984	negative regulation of ATP citrate synthase activity	5	0	0.41	1	1	0
GO:2000987	positive regulation of behavioral fear response	2	0	0.16	1	1	0
GO:2001014	regulation of skeletal muscle cell differentiation	8	0	0.66	1	1	0
GO:2001016	positive regulation of skeletal muscle cell differentiation	5	0	0.41	1	1	0
GO:2001017	regulation of retrograde axon cargo transport	14	0	1.15	1	1	0
GO:2001019	positive regulation of retrograde axon cargo transport	14	0	1.15	1	1	0
GO:2001023	regulation of response to drug	15	0	1.23	1	1	0
GO:2001024	negative regulation of response to drug	1	0	0.08	1	1	0
GO:2001025	positive regulation of response to drug	10	0	0.82	1	1	0
GO:2001029	regulation of cellular glucuronidation	2	0	0.16	1	1	0
GO:2001031	positive regulation of cellular glucuronidation	2	0	0.16	1	1	0
GO:2001032	regulation of double-strand break repair via nonhomologous end joining	4	0	0.33	1	1	0
GO:2001034	positive regulation of double-strand break repair via nonhomologous end joining	1	0	0.08	1	1	0
GO:2001035	regulation of tongue muscle cell differentiation	2	0	0.16	1	1	0
GO:2001037	positive regulation of tongue muscle cell differentiation	2	0	0.16	1	1	0
GO:2001038	regulation of cellular response to drug	4	0	0.33	1	1	0
GO:2001040	positive regulation of cellular response to drug	4	0	0.33	1	1	0
GO:2001055	positive regulation of mesenchymal cell apoptotic process	2	0	0.16	1	1	0
GO:2001112	regulation of cellular response to hepatocyte growth factor stimulus	1	0	0.08	1	1	0
GO:2001113	negative regulation of cellular response to hepatocyte growth factor stimulus	1	0	0.08	1	1	0
GO:2001135	regulation of endocytic recycling	10	0	0.82	1	1	0
GO:2001136	negative regulation of endocytic recycling	1	0	0.08	1	1	0
GO:2001137	positive regulation of endocytic recycling	3	0	0.25	1	1	0
GO:2001138	regulation of phospholipid transport	5	0	0.41	1	1	0
GO:2001140	positive regulation of phospholipid transport	3	0	0.25	1	1	0
GO:2001142	nicotinate transport	2	0	0.16	1	1	0
GO:2001144	regulation of phosphatidylinositol-3,4,5-trisphosphate 5-phosphatase activity	1	0	0.08	1	1	0
GO:2001145	negative regulation of phosphatidylinositol-3,4,5-trisphosphate 5-phosphatase activity	1	0	0.08	1	1	0
GO:2001148	regulation of dipeptide transmembrane transport	2	0	0.16	1	1	0
GO:2001150	positive regulation of dipeptide transmembrane transport	2	0	0.16	1	1	0
GO:2001160	regulation of histone H3-K79 methylation	2	0	0.16	1	1	0
GO:2001162	positive regulation of histone H3-K79 methylation	2	0	0.16	1	1	0
GO:2001170	negative regulation of ATP biosynthetic process	1	0	0.08	1	1	0
GO:2001176	regulation of mediator complex assembly	1	0	0.08	1	1	0
GO:2001178	positive regulation of mediator complex assembly	1	0	0.08	1	1	0
GO:2001185	regulation of CD8-positive, alpha-beta T cell activation	4	0	0.33	1	1	0
GO:2001187	positive regulation of CD8-positive, alpha-beta T cell activation	1	0	0.08	1	1	0
GO:2001204	regulation of osteoclast development	1	0	0.08	1	1	0
GO:2001206	positive regulation of osteoclast development	1	0	0.08	1	1	0
GO:2001212	regulation of vasculogenesis	14	0	1.15	1	1	0
GO:2001213	negative regulation of vasculogenesis	7	0	0.58	1	1	0
GO:2001214	positive regulation of vasculogenesis	5	0	0.41	1	1	0
GO:2001223	negative regulation of neuron migration	1	0	0.08	1	1	0
GO:2001225	regulation of chloride transport	3	0	0.25	1	1	0
GO:2001228	regulation of response to gamma radiation	2	0	0.16	1	1	0
GO:2001229	negative regulation of response to gamma radiation	2	0	0.16	1	1	0
GO:2001245	regulation of phosphatidylcholine biosynthetic process	3	0	0.25	1	1	0
GO:2001246	negative regulation of phosphatidylcholine biosynthetic process	1	0	0.08	1	1	0
GO:2001247	positive regulation of phosphatidylcholine biosynthetic process	2	0	0.16	1	1	0
GO:2001253	regulation of histone H3-K36 trimethylation	1	0	0.08	1	1	0
GO:2001260	regulation of semaphorin-plexin signaling pathway	2	0	0.16	1	1	0
GO:2001262	positive regulation of semaphorin-plexin signaling pathway	2	0	0.16	1	1	0
GO:2001267	regulation of cysteine-type endopeptidase activity involved in apoptotic signaling pathway	9	0	0.74	1	1	0
GO:2001268	negative regulation of cysteine-type endopeptidase activity involved in apoptotic signaling pathway	4	0	0.33	1	1	0
GO:2001269	positive regulation of cysteine-type endopeptidase activity involved in apoptotic signaling pathway	5	0	0.41	1	1	0
GO:2001270	regulation of cysteine-type endopeptidase activity involved in execution phase of apoptosis	1	0	0.08	1	1	0
GO:2001272	positive regulation of cysteine-type endopeptidase activity involved in execution phase of apoptosis	1	0	0.08	1	1	0
GO:2001279	regulation of unsaturated fatty acid biosynthetic process	6	0	0.49	1	1	0
GO:2001280	positive regulation of unsaturated fatty acid biosynthetic process	5	0	0.41	1	1	0
GO:2001286	regulation of caveolin-mediated endocytosis	4	0	0.33	1	1	0
GO:2001287	negative regulation of caveolin-mediated endocytosis	1	0	0.08	1	1	0
GO:2001288	positive regulation of caveolin-mediated endocytosis	2	0	0.16	1	1	0
GO:2001293	malonyl-CoA metabolic process	3	0	0.25	1	1	0
GO:2001294	malonyl-CoA catabolic process	1	0	0.08	1	1	0
GO:2001295	malonyl-CoA biosynthetic process	2	0	0.16	1	1	0
GO:2001300	lipoxin metabolic process	1	0	0.08	1	1	0
GO:2001311	lysobisphosphatidic acid metabolic process	1	0	0.08	1	1	0

### Sheet: DD_Down in NvClk-
GO.ID	Term	Annotated	Significant	Expected	weightFisher	p.adj	Fold Change Enrichment
GO:0035082	axoneme assembly	67	35	6.47	7.5e-13	0	5.40958
GO:0007018	microtubule-based movement	405	117	39.13	3.3e-11	0	2.99003
GO:0000084	mitotic S phase	117	36	11.3	1.4e-10	0	3.18584
GO:0000236	mitotic prometaphase	68	26	6.57	2.6e-10	0	3.95738
GO:0000090	mitotic anaphase	133	38	12.85	5e-10	0	2.9572
GO:0001539	cilium or flagellum-dependent cell motility	140	54	13.53	1.3e-09	0	3.99113
GO:0003341	cilium movement	161	64	15.55	4.1e-09	0	4.11576
GO:0003351	epithelial cilium movement involved in extracellular fluid movement	31	18	2.99	4.5e-08	0.0001	6.02007
GO:0060285	cilium-dependent cell motility	90	33	8.7	2.5e-07	0.0003	3.7931
GO:0007286	spermatid development	166	42	16.04	2.7e-07	0.0003	2.61845
GO:0031145	anaphase-promoting complex-dependent catabolic process	79	23	7.63	9e-07	0.0011	3.01442
GO:0000082	G1/S transition of mitotic cell cycle	263	48	25.41	1.7e-06	0.0018	1.88902
GO:0007095	mitotic G2 DNA damage checkpoint signaling	94	24	9.08	6.7e-06	0.0067	2.64317
GO:0007129	homologous chromosome pairing at meiosis	42	21	4.06	1.2e-05	0.0111	5.17241
GO:0031146	SCF-dependent proteasomal ubiquitin-dependent protein catabolic process	24	10	2.32	3.8e-05	0.0316	4.31034
GO:0070286	axonemal dynein complex assembly	23	12	2.22	3.9e-05	0.0316	5.40541
GO:0007140	male meiotic nuclear division	99	26	9.56	4.2e-05	0.032	2.71967
GO:0042073	intraciliary transport	63	16	6.09	6.3e-05	0.0454	2.62726
GO:0060271	cilium assembly	162	55	15.65	7.2e-05	0.0491	3.51438
GO:0051026	chiasma assembly	13	7	1.26	7.9e-05	0.0512	5.55556
GO:0000711	meiotic DNA repair synthesis	4	4	0.39	8.7e-05	0.0537	10.2564
GO:0000724	double-strand break repair via homologous recombination	137	37	13.24	0.00014	0.0778	2.79456
GO:0060287	epithelial cilium movement involved in determination of left/right asymmetry	14	7	1.35	0.00014	0.0778	5.18519
GO:0006600	creatine metabolic process	10	7	0.97	0.00015	0.0778	7.21649
GO:0060296	regulation of cilium beat frequency involved in ciliary motility	7	5	0.68	0.00015	0.0778	7.35294
GO:0007276	gamete generation	1255	177	121.25	0.00016	0.0798	1.45979
GO:0032201	telomere maintenance via semi-conservative replication	23	9	2.22	0.00017	0.0804	4.05405
GO:0007283	spermatogenesis	516	98	49.85	0.00018	0.0804	1.9659
GO:0000722	telomere maintenance via recombination	28	10	2.71	0.00018	0.0804	3.69004
GO:0007019	microtubule depolymerization	35	12	3.38	0.00024	0.0972	3.5503
GO:0000712	resolution of meiotic recombination intermediates	11	6	1.06	0.00024	0.0972	5.66038
GO:0032876	negative regulation of DNA endoreduplication	11	6	1.06	0.00024	0.0972	5.66038
GO:0007127	meiosis I	149	51	14.4	0.00029	0.1139	3.54167
GO:0006271	DNA strand elongation involved in DNA replication	38	12	3.67	0.00034	0.1296	3.26975
GO:0060294	cilium movement involved in cell motility	80	25	7.73	0.00038	0.1407	3.23415
GO:0071910	determination of liver left/right asymmetry	12	6	1.16	0.00044	0.1584	5.17241
GO:0060972	left/right pattern formation	67	16	6.47	0.00062	0.2172	2.47295
GO:0030317	flagellated sperm motility	70	18	6.76	0.00067	0.2285	2.66272
GO:0035469	determination of pancreatic left/right asymmetry	13	6	1.26	0.00076	0.2526	4.7619
GO:0006284	base-excision repair	60	14	5.8	0.00086	0.2677	2.41379
GO:0003356	regulation of cilium beat frequency	10	8	0.97	0.00089	0.2677	8.24742
GO:0070462	plus-end specific microtubule depolymerization	3	3	0.29	0.0009	0.2677	10.3448
GO:0060404	axonemal microtubule depolymerization	3	3	0.29	0.0009	0.2677	10.3448
GO:0000280	nuclear division	698	129	67.44	0.00093	0.2677	1.91281
GO:0043248	proteasome assembly	49	15	4.73	0.00095	0.2677	3.17125
GO:0044782	cilium organization	215	77	20.77	0.00095	0.2677	3.70727
GO:0018095	protein polyglutamylation	14	6	1.35	0.00122	0.3294	4.44444
GO:0030644	cellular chloride ion homeostasis	14	6	1.35	0.00122	0.3294	4.44444
GO:0000729	DNA double-strand break processing	12	6	1.16	0.00139	0.3603	5.17241
GO:0006556	S-adenosylmethionine biosynthetic process	10	5	0.97	0.00139	0.3603	5.15464
GO:0009566	fertilization	172	38	16.62	0.00149	0.3787	2.2864
GO:0030261	chromosome condensation	65	13	6.28	0.00178	0.4377	2.07006
GO:0032508	DNA duplex unwinding	69	18	6.67	0.00179	0.4377	2.69865
GO:0007130	synaptonemal complex assembly	17	8	1.64	0.00186	0.4383	4.87805
GO:0010569	regulation of double-strand break repair via homologous recombination	16	7	1.55	0.00186	0.4383	4.51613
GO:0007131	reciprocal meiotic recombination	59	22	5.7	0.00191	0.4421	3.85965
GO:0051788	response to misfolded protein	46	11	4.44	0.00201	0.457	2.47748
GO:0006281	DNA repair	518	105	50.05	0.00205	0.4581	2.0979
GO:0022403	cell cycle phase	338	81	32.65	0.0022	0.4833	2.48086
GO:0006513	protein monoubiquitination	76	13	7.34	0.00253	0.5465	1.77112
GO:0008154	actin polymerization or depolymerization	130	12	12.56	0.0028	0.548	0.955414
GO:0006289	nucleotide-excision repair	97	19	9.37	0.00317	0.548	2.02775
GO:0006757	ATP generation from ADP	88	18	8.5	0.00329	0.548	2.11765
GO:0000278	mitotic cell cycle	1329	197	128.4	0.00329	0.548	1.53427
GO:0080154	regulation of fertilization	7	4	0.68	0.00333	0.548	5.88235
GO:0030299	intestinal cholesterol absorption	4	3	0.39	0.00334	0.548	7.69231
GO:0035610	protein side chain deglutamylation	4	3	0.39	0.00334	0.548	7.69231
GO:0035609	C-terminal protein deglutamylation	4	3	0.39	0.00334	0.548	7.69231
GO:0072757	cellular response to camptothecin	4	3	0.39	0.00334	0.548	7.69231
GO:0061565	dAMP phosphorylation	4	3	0.39	0.00334	0.548	7.69231
GO:0061566	CMP phosphorylation	4	3	0.39	0.00334	0.548	7.69231
GO:0061567	dCMP phosphorylation	4	3	0.39	0.00334	0.548	7.69231
GO:0061568	GDP phosphorylation	4	3	0.39	0.00334	0.548	7.69231
GO:0061569	UDP phosphorylation	4	3	0.39	0.00334	0.548	7.69231
GO:0061570	dCDP phosphorylation	4	3	0.39	0.00334	0.548	7.69231
GO:0061571	TDP phosphorylation	4	3	0.39	0.00334	0.548	7.69231
GO:0061508	CDP phosphorylation	4	3	0.39	0.00334	0.548	7.69231
GO:0006186	dGDP phosphorylation	4	3	0.39	0.00334	0.548	7.69231
GO:0006174	dADP phosphorylation	4	3	0.39	0.00334	0.548	7.69231
GO:0001578	microtubule bundle formation	101	44	9.76	0.00349	0.56	4.5082
GO:0006366	transcription by RNA polymerase II	1417	128	136.9	0.0035	0.56	0.934989
GO:0007100	mitotic centrosome separation	29	8	2.8	0.00369	0.5832	2.85714
GO:0010564	regulation of cell cycle process	824	138	79.61	0.00374	0.584	1.73345
GO:0007052	mitotic spindle organization	301	41	29.08	0.00384	0.5925	1.4099
GO:0006270	DNA replication initiation	38	13	3.67	0.00389	0.5932	3.54223
GO:0006977	DNA damage response, signal transduction by p53 class mediator resulting in cell cycle arrest	60	13	5.8	0.00416	0.627	2.24138
GO:0051256	mitotic spindle midzone assembly	8	4	0.77	0.00441	0.6422	5.19481
GO:0007344	pronuclear fusion	8	4	0.77	0.00441	0.6422	5.19481
GO:0036159	inner dynein arm assembly	8	4	0.77	0.00441	0.6422	5.19481
GO:0016322	neuron remodeling	23	7	2.22	0.00473	0.6812	3.15315
GO:0043161	proteasome-mediated ubiquitin-dependent protein catabolic process	298	57	28.79	0.00501	0.7136	1.97985
GO:0051225	spindle assembly	153	28	14.78	0.00546	0.7692	1.89445
GO:0006120	mitochondrial electron transport, NADH to ubiquinone	28	8	2.71	0.00612	0.8529	2.95203
GO:0006303	double-strand break repair via nonhomologous end joining	30	8	2.9	0.00628	0.8659	2.75862
GO:0002479	antigen processing and presentation of exogenous peptide antigen via MHC class I, TAP-dependent	56	12	5.41	0.00635	0.8663	2.21811
GO:0007094	mitotic spindle assembly checkpoint signaling	60	12	5.8	0.00717	0.9525	2.06897
GO:0043933	protein-containing complex organization	1383	161	133.61	0.0073	0.9525	1.205
GO:0072711	cellular response to hydroxyurea	9	4	0.87	0.00734	0.9525	4.5977
GO:0000737	DNA catabolic process, endonucleolytic	81	12	7.83	0.00739	0.9525	1.53257
GO:0046939	nucleotide phosphorylation	116	27	11.21	0.00765	0.9525	2.40856
GO:0051445	regulation of meiotic cell cycle	139	21	13.43	0.00766	0.9525	1.56366
GO:0051984	positive regulation of chromosome segregation	8	4	0.77	0.00774	0.9525	5.19481
GO:0006756	AMP phosphorylation	5	3	0.48	0.00775	0.9525	6.25
GO:0018094	protein polyglycylation	5	3	0.48	0.00775	0.9525	6.25
GO:0008218	bioluminescence	5	3	0.48	0.00775	0.9525	6.25
GO:0031297	replication fork processing	26	8	2.51	0.00779	0.9525	3.18725
GO:0007064	mitotic sister chromatid cohesion	22	6	2.13	0.00794	0.9541	2.8169
GO:0006268	DNA unwinding involved in DNA replication	14	5	1.35	0.00795	0.9541	3.7037
GO:0006521	regulation of cellular amino acid metabolic process	52	12	5.02	0.00833	0.9905	2.39044
GO:0140527	reciprocal homologous recombination	61	24	5.89	0.0091	1	4.0747
GO:0006781	succinyl-CoA pathway	2	2	0.19	0.00933	1	10.5263
GO:0051878	lateral element assembly	2	2	0.19	0.00933	1	10.5263
GO:0071973	bacterial-type flagellum-dependent cell motility	2	2	0.19	0.00933	1	10.5263
GO:0007058	spindle assembly involved in female meiosis II	2	2	0.19	0.00933	1	10.5263
GO:0030954	astral microtubule nucleation	2	2	0.19	0.00933	1	10.5263
GO:0042488	positive regulation of odontogenesis of dentin-containing tooth	2	2	0.19	0.00933	1	10.5263
GO:0071701	regulation of MAPK export from nucleus	2	2	0.19	0.00933	1	10.5263
GO:0052548	regulation of endopeptidase activity	256	20	24.73	0.00942	1	0.808734
GO:0000079	regulation of cyclin-dependent protein serine/threonine kinase activity	62	16	5.99	0.00961	1	2.67112
GO:0010467	gene expression	3946	343	381.23	0.01064	1	0.899719
GO:0044458	motile cilium assembly	29	9	2.8	0.0109	1	3.21429
GO:0070932	histone H3 deacetylation	15	5	1.45	0.01099	1	3.44828
GO:0045842	positive regulation of mitotic metaphase/anaphase transition	15	5	1.45	0.01099	1	3.44828
GO:0016071	mRNA metabolic process	741	78	71.59	0.01127	1	1.08954
GO:0060830	ciliary receptor clustering involved in smoothened signaling pathway	10	4	0.97	0.01131	1	4.12371
GO:0010216	maintenance of DNA methylation	10	4	0.97	0.01131	1	4.12371
GO:0051013	microtubule severing	10	4	0.97	0.01131	1	4.12371
GO:0007059	chromosome segregation	417	93	40.29	0.01141	1	2.30827
GO:0045736	negative regulation of cyclin-dependent protein serine/threonine kinase activity	27	7	2.61	0.01218	1	2.68199
GO:0030030	cell projection organization	1826	190	176.41	0.01394	1	1.07704
GO:0000070	mitotic sister chromatid segregation	228	39	22.03	0.01395	1	1.77031
GO:0008608	attachment of spindle microtubules to kinetochore	18	7	1.74	0.0143	1	4.02299
GO:0046654	tetrahydrofolate biosynthetic process	7	4	0.68	0.01436	1	5.88235
GO:0010603	regulation of cytoplasmic mRNA processing body assembly	12	4	1.16	0.01437	1	3.44828
GO:0035076	ecdysone receptor-mediated signaling pathway	6	3	0.58	0.01439	1	5.17241
GO:0001916	positive regulation of T cell mediated cytotoxicity	6	3	0.58	0.01439	1	5.17241
GO:1901029	negative regulation of mitochondrial outer membrane permeabilization involved in apoptotic signaling pathway	6	3	0.58	0.01439	1	5.17241
GO:0036372	opsin transport	6	3	0.58	0.01439	1	5.17241
GO:0051382	kinetochore assembly	6	3	0.58	0.01439	1	5.17241
GO:0006999	nuclear pore organization	17	4	1.64	0.01439	1	2.43902
GO:0033687	osteoblast proliferation	31	4	2.99	0.01443	1	1.33779
GO:0046655	folic acid metabolic process	16	5	1.55	0.01473	1	3.22581
GO:0001556	oocyte maturation	28	6	2.71	0.01474	1	2.21402
GO:0033762	response to glucagon	35	6	3.38	0.01477	1	1.77515
GO:0034968	histone lysine methylation	112	18	10.82	0.0153	1	1.66359
GO:0080129	proteasome core complex assembly	22	6	2.13	0.01548	1	2.8169
GO:0007141	male meiosis I	35	8	3.38	0.0164	1	2.36686
GO:0006283	transcription-coupled nucleotide-excision repair	50	10	4.83	0.01958	1	2.07039
GO:0006099	tricarboxylic acid cycle	43	9	4.15	0.01975	1	2.16867
GO:0006096	glycolytic process	84	15	8.12	0.02136	1	1.84729
GO:0007143	female meiotic nuclear division	70	17	6.76	0.02238	1	2.51479
GO:0010424	DNA methylation on cytosine within a CG sequence	12	4	1.16	0.0228	1	3.44828
GO:0030174	regulation of DNA-templated DNA replication initiation	10	5	0.97	0.02331	1	5.15464
GO:0000244	spliceosomal tri-snRNP complex assembly	7	3	0.68	0.02339	1	4.41176
GO:0015884	folic acid transport	7	3	0.68	0.02339	1	4.41176
GO:0045820	negative regulation of glycolytic process	7	3	0.68	0.02339	1	4.41176
GO:0036297	interstrand cross-link repair	7	3	0.68	0.02339	1	4.41176
GO:0006102	isocitrate metabolic process	7	3	0.68	0.02339	1	4.41176
GO:0006260	DNA replication	327	71	31.59	0.02376	1	2.24755
GO:2001141	regulation of RNA biosynthetic process	2091	197	202.02	0.02444	1	0.975151
GO:0032259	methylation	353	50	34.1	0.02484	1	1.46628
GO:0042023	DNA endoreduplication	49	15	4.73	0.02514	1	3.17125
GO:0031577	spindle checkpoint signaling	70	16	6.76	0.0259	1	2.36686
GO:0018022	peptidyl-lysine methylation	118	20	11.4	0.02592	1	1.75439
GO:0051081	nuclear membrane disassembly	42	10	4.06	0.02602	1	2.46305
GO:0061014	positive regulation of mRNA catabolic process	93	14	8.98	0.02606	1	1.55902
GO:0035036	sperm-egg recognition	27	7	2.61	0.02608	1	2.68199
GO:0006603	phosphocreatine metabolic process	7	4	0.68	0.02612	1	5.88235
GO:0007346	regulation of mitotic cell cycle	596	91	57.58	0.02616	1	1.58041
GO:1903378	positive regulation of oxidative stress-induced neuron intrinsic apoptotic signaling pathway	3	2	0.29	0.02618	1	6.89655
GO:0051660	establishment of centrosome localization	3	2	0.29	0.02618	1	6.89655
GO:0006601	creatine biosynthetic process	3	2	0.29	0.02618	1	6.89655
GO:0046452	dihydrofolate metabolic process	3	2	0.29	0.02618	1	6.89655
GO:0051958	methotrexate transport	3	2	0.29	0.02618	1	6.89655
GO:0032298	positive regulation of DNA-templated DNA replication initiation	3	2	0.29	0.02618	1	6.89655
GO:0032877	positive regulation of DNA endoreduplication	3	2	0.29	0.02618	1	6.89655
GO:0002574	thrombocyte differentiation	3	2	0.29	0.02618	1	6.89655
GO:0014042	positive regulation of neuron maturation	3	2	0.29	0.02618	1	6.89655
GO:1990402	embryonic liver development	3	2	0.29	0.02618	1	6.89655
GO:0031117	positive regulation of microtubule depolymerization	3	2	0.29	0.02618	1	6.89655
GO:0000398	mRNA splicing, via spliceosome	332	36	32.08	0.02913	1	1.12219
GO:0000731	DNA synthesis involved in DNA repair	40	9	3.86	0.03029	1	2.33161
GO:0014912	negative regulation of smooth muscle cell migration	15	5	1.45	0.03041	1	3.44828
GO:0007077	mitotic nuclear membrane disassembly	39	8	3.77	0.03044	1	2.12202
GO:0045948	positive regulation of translational initiation	13	4	1.26	0.03047	1	3.1746
GO:0000279	M phase	250	53	24.15	0.03226	1	2.19462
GO:1903047	mitotic cell cycle process	1071	162	103.47	0.03349	1	1.56567
GO:0007098	centrosome cycle	251	38	24.25	0.03398	1	1.56701
GO:0000086	G2/M transition of mitotic cell cycle	317	56	30.63	0.03404	1	1.82827
GO:0006312	mitotic recombination	43	16	4.15	0.03412	1	3.85542
GO:0071897	DNA biosynthetic process	125	22	12.08	0.03424	1	1.82119
GO:0009142	nucleoside triphosphate biosynthetic process	68	15	6.57	0.03435	1	2.28311
GO:0048793	pronephros development	65	13	6.28	0.03459	1	2.07006
GO:0006267	pre-replicative complex assembly involved in nuclear cell cycle DNA replication	8	3	0.77	0.03477	1	3.8961
GO:0060766	negative regulation of androgen receptor signaling pathway	8	3	0.77	0.03477	1	3.8961
GO:0051044	positive regulation of membrane protein ectodomain proteolysis	8	3	0.77	0.03477	1	3.8961
GO:0006122	mitochondrial electron transport, ubiquinol to cytochrome c	8	3	0.77	0.03477	1	3.8961
GO:0030098	lymphocyte differentiation	162	14	15.65	0.03503	1	0.894569
GO:0007062	sister chromatid cohesion	52	15	5.02	0.03714	1	2.98805
GO:0071907	determination of digestive tract left/right asymmetry	24	6	2.32	0.0378	1	2.58621
GO:0021702	cerebellar Purkinje cell differentiation	20	5	1.93	0.03787	1	2.59067
GO:0034501	protein localization to kinetochore	20	5	1.93	0.03787	1	2.59067
GO:0006165	nucleoside diphosphate phosphorylation	102	22	9.85	0.03858	1	2.2335
GO:0010824	regulation of centrosome duplication	26	10	2.51	0.03902	1	3.98406
GO:0000738	DNA catabolic process, exonucleolytic	14	4	1.35	0.03947	1	2.96296
GO:0007288	sperm axoneme assembly	14	4	1.35	0.03947	1	2.96296
GO:0040029	epigenetic regulation of gene expression	111	16	10.72	0.04068	1	1.49254
GO:0035046	pronuclear migration	34	7	3.28	0.0409	1	2.13415
GO:0007224	smoothened signaling pathway	213	29	20.58	0.04506	1	1.40914
GO:0006611	protein export from nucleus	56	12	5.41	0.04542	1	2.21811
GO:0006298	mismatch repair	28	7	2.71	0.04571	1	2.58303
GO:0032886	regulation of microtubule-based process	145	34	14.01	0.04684	1	2.42684
GO:0045494	photoreceptor cell maintenance	35	7	3.38	0.04702	1	2.07101
GO:0000819	sister chromatid segregation	263	50	25.41	0.04745	1	1.96773
GO:0048316	seed development	84	11	8.12	0.04841	1	1.35468
GO:0015867	ATP transport	9	3	0.87	0.04848	1	3.44828
GO:2000323	negative regulation of glucocorticoid receptor signaling pathway	9	3	0.87	0.04848	1	3.44828
GO:0046959	habituation	9	3	0.87	0.04848	1	3.44828
GO:0070933	histone H4 deacetylation	9	3	0.87	0.04848	1	3.44828
GO:0030949	positive regulation of vascular endothelial growth factor receptor signaling pathway	9	3	0.87	0.04848	1	3.44828
GO:0036158	outer dynein arm assembly	9	3	0.87	0.04848	1	3.44828
GO:0009116	nucleoside metabolic process	77	15	7.44	0.04862	1	2.01613
GO:0007147	female meiosis II	6	4	0.58	0.0489	1	6.89655
GO:0046599	regulation of centriole replication	7	4	0.68	0.04891	1	5.88235
GO:0007060	male meiosis chromosome segregation	5	3	0.48	0.04897	1	6.25
GO:0016325	oocyte microtubule cytoskeleton organization	37	6	3.57	0.04897	1	1.68067
GO:0072239	metanephric glomerulus vasculature development	6	3	0.58	0.04897	1	5.17241
GO:0000730	DNA recombinase assembly	6	3	0.58	0.04897	1	5.17241
GO:0006235	dTTP biosynthetic process	4	2	0.39	0.04903	1	5.12821
GO:0031536	positive regulation of exit from mitosis	4	2	0.39	0.04903	1	5.12821
GO:0051759	sister chromosome movement towards spindle pole involved in meiotic sister chromatid segregation	4	2	0.39	0.04903	1	5.12821
GO:0071922	regulation of cohesin loading	4	2	0.39	0.04903	1	5.12821
GO:0035372	protein localization to microtubule	4	2	0.39	0.04903	1	5.12821
GO:0046314	phosphocreatine biosynthetic process	4	2	0.39	0.04903	1	5.12821
GO:0002091	negative regulation of receptor internalization	4	2	0.39	0.04903	1	5.12821
GO:0000727	double-strand break repair via break-induced replication	4	2	0.39	0.04903	1	5.12821
GO:1902104	positive regulation of metaphase/anaphase transition of meiotic cell cycle	4	2	0.39	0.04903	1	5.12821
GO:0048478	replication fork protection	4	2	0.39	0.04903	1	5.12821
GO:0043137	DNA replication, removal of RNA primer	4	2	0.39	0.04903	1	5.12821
GO:0048142	germarium-derived cystoblast division	4	2	0.39	0.04903	1	5.12821
GO:0050861	positive regulation of B cell receptor signaling pathway	4	2	0.39	0.04903	1	5.12821
GO:2000707	positive regulation of dense core granule biogenesis	4	2	0.39	0.04903	1	5.12821
GO:1900744	regulation of p38MAPK cascade	17	3	1.64	0.04904	1	1.82927
GO:0046500	S-adenosylmethionine metabolic process	25	9	2.42	0.04937	1	3.71901
GO:0046855	inositol phosphate dephosphorylation	15	4	1.45	0.04983	1	2.75862
GO:0018894	dibenzo-p-dioxin metabolic process	15	4	1.45	0.04983	1	2.75862
GO:0000075	cell cycle checkpoint signaling	375	71	36.23	0.0501	1	1.9597
GO:0007010	cytoskeleton organization	1484	184	143.37	0.05039	1	1.28339
GO:0031647	regulation of protein stability	181	18	17.49	0.0517	1	1.02916
GO:0007368	determination of left/right symmetry	289	38	27.92	0.05405	1	1.36103
GO:0007017	microtubule-based process	1122	221	108.4	0.05449	1	2.03875
GO:0061512	protein localization to cilium	22	5	2.13	0.05482	1	2.34742
GO:0070584	mitochondrion morphogenesis	29	6	2.8	0.05532	1	2.14286
GO:0048565	digestive tract development	366	34	35.36	0.05545	1	0.961538
GO:0010212	response to ionizing radiation	177	24	17.1	0.0567	1	1.40351
GO:0051301	cell division	604	68	58.35	0.05969	1	1.16538
GO:0071479	cellular response to ionizing radiation	68	9	6.57	0.06115	1	1.36986
GO:0014059	regulation of dopamine secretion	16	4	1.55	0.06153	1	2.58065
GO:0009060	aerobic respiration	143	34	13.82	0.06176	1	2.4602
GO:0032467	positive regulation of cytokinesis	30	6	2.9	0.06374	1	2.06897
GO:0045931	positive regulation of mitotic cell cycle	130	22	12.56	0.06429	1	1.75159
GO:0000076	DNA replication checkpoint signaling	14	4	1.35	0.06434	1	2.96296
GO:0051510	regulation of unidimensional cell growth	10	3	0.97	0.06441	1	3.09278
GO:0072383	plus-end-directed vesicle transport along microtubule	10	3	0.97	0.06441	1	3.09278
GO:0036099	female germ-line stem cell population maintenance	10	3	0.97	0.06441	1	3.09278
GO:0060324	face development	41	4	3.96	0.06465	1	1.0101
GO:0021670	lateral ventricle development	23	5	2.22	0.06469	1	2.25225
GO:0000911	cytokinesis by cell plate formation	23	5	2.22	0.06469	1	2.25225
GO:0006297	nucleotide-excision repair, DNA gap filling	23	5	2.22	0.06469	1	2.25225
GO:0060249	anatomical structure homeostasis	301	22	29.08	0.06552	1	0.756534
GO:0009790	embryo development	2635	236	254.57	0.06602	1	0.927053
GO:0032501	multicellular organismal process	7926	728	765.75	0.07213	1	0.950702
GO:0006119	oxidative phosphorylation	82	20	7.92	0.07294	1	2.52525
GO:0019953	sexual reproduction	1388	197	134.1	0.07331	1	1.46905
GO:0021591	ventricular system development	47	10	4.54	0.07495	1	2.20264
GO:0007339	binding of sperm to zona pellucida	24	5	2.32	0.07549	1	2.15517
GO:0000723	telomere maintenance	133	26	12.85	0.07608	1	2.02335
GO:0000291	nuclear-transcribed mRNA catabolic process, exonucleolytic	31	6	2.99	0.07639	1	2.00669
GO:0010826	negative regulation of centrosome duplication	7	3	0.68	0.07646	1	4.41176
GO:0071731	response to nitric oxide	21	4	2.03	0.0765	1	1.97044
GO:0048016	inositol phosphate-mediated signaling	14	3	1.35	0.07653	1	2.22222
GO:0045938	positive regulation of circadian sleep/wake cycle, sleep	5	2	0.48	0.07655	1	4.16667
GO:0009992	cellular water homeostasis	5	2	0.48	0.07655	1	4.16667
GO:0051877	pigment granule aggregation in cell center	5	2	0.48	0.07655	1	4.16667
GO:0008315	G2/MI transition of meiotic cell cycle	5	2	0.48	0.07655	1	4.16667
GO:0035279	miRNA-mediated gene silencing by mRNA destabilization	5	2	0.48	0.07655	1	4.16667
GO:0051974	negative regulation of telomerase activity	5	2	0.48	0.07655	1	4.16667
GO:0033564	anterior/posterior axon guidance	5	2	0.48	0.07655	1	4.16667
GO:0000354	cis assembly of pre-catalytic spliceosome	5	2	0.48	0.07655	1	4.16667
GO:0007057	spindle assembly involved in female meiosis I	5	2	0.48	0.07655	1	4.16667
GO:0007023	post-chaperonin tubulin folding pathway	5	2	0.48	0.07655	1	4.16667
GO:0007284	spermatogonial cell division	5	2	0.48	0.07655	1	4.16667
GO:0045162	clustering of voltage-gated sodium channels	5	2	0.48	0.07655	1	4.16667
GO:0034379	very-low-density lipoprotein particle assembly	5	2	0.48	0.07655	1	4.16667
GO:0080111	DNA demethylation	5	2	0.48	0.07655	1	4.16667
GO:0098535	de novo centriole assembly involved in multi-ciliated epithelial cell differentiation	5	2	0.48	0.07655	1	4.16667
GO:2000643	positive regulation of early endosome to late endosome transport	5	2	0.48	0.07655	1	4.16667
GO:2000645	negative regulation of receptor catabolic process	5	2	0.48	0.07655	1	4.16667
GO:0060136	embryonic process involved in female pregnancy	5	2	0.48	0.07655	1	4.16667
GO:0050684	regulation of mRNA processing	114	9	11.01	0.07691	1	0.817439
GO:0007291	sperm individualization	39	7	3.77	0.07714	1	1.85676
GO:0061458	reproductive system development	811	73	78.35	0.07729	1	0.931717
GO:0070986	left/right axis specification	47	8	4.54	0.07906	1	1.76211
GO:0006302	double-strand break repair	222	53	21.45	0.07914	1	2.47086
GO:0046034	ATP metabolic process	128	25	12.37	0.08082	1	2.02102
GO:0002474	antigen processing and presentation of peptide antigen via MHC class I	96	18	9.27	0.08133	1	1.94175
GO:0031062	positive regulation of histone methylation	31	7	2.99	0.0821	1	2.34114
GO:0007080	mitotic metaphase plate congression	13	4	1.26	0.08229	1	3.1746
GO:0006269	DNA replication, synthesis of RNA primer	11	3	1.06	0.0824	1	2.83019
GO:0001562	response to protozoan	11	3	1.06	0.0824	1	2.83019
GO:0006883	cellular sodium ion homeostasis	11	3	1.06	0.0824	1	2.83019
GO:0061029	eyelid development in camera-type eye	11	3	1.06	0.0824	1	2.83019
GO:0046498	S-adenosylhomocysteine metabolic process	11	3	1.06	0.0824	1	2.83019
GO:0021551	central nervous system morphogenesis	11	3	1.06	0.0824	1	2.83019
GO:0051085	chaperone cofactor-dependent protein refolding	11	3	1.06	0.0824	1	2.83019
GO:0016321	female meiosis chromosome segregation	25	5	2.42	0.0872	1	2.06612
GO:0009407	toxin catabolic process	18	4	1.74	0.08881	1	2.29885
GO:0006511	ubiquitin-dependent protein catabolic process	392	68	37.87	0.09088	1	1.79562
GO:0019886	antigen processing and presentation of exogenous peptide antigen via MHC class II	90	13	8.7	0.0915	1	1.49425
GO:0070121	Kupffer's vesicle development	33	6	3.19	0.09322	1	1.88088
GO:0044774	mitotic DNA integrity checkpoint signaling	172	39	16.62	0.09505	1	2.34657
GO:0099111	microtubule-based transport	208	42	20.1	0.09508	1	2.08955
GO:0006858	extracellular transport	32	19	3.09	0.09553	1	6.14887
GO:0046627	negative regulation of insulin receptor signaling pathway	41	7	3.96	0.09561	1	1.76768
GO:0009132	nucleoside diphosphate metabolic process	124	26	11.98	0.09566	1	2.17028
GO:0097722	sperm motility	71	19	6.86	0.0958	1	2.76968
GO:0003352	regulation of cilium movement	14	11	1.35	0.09598	1	8.14815
GO:0034641	cellular nitrogen compound metabolic process	4971	513	480.26	0.09598	1	1.06817
GO:0051307	meiotic chromosome separation	19	11	1.84	0.09602	1	5.97826
GO:0009259	ribonucleotide metabolic process	331	40	31.98	0.09609	1	1.25078
GO:0051258	protein polymerization	183	19	17.68	0.09612	1	1.07466
GO:0010965	regulation of mitotic sister chromatid separation	92	16	8.89	0.09616	1	1.79978
GO:0009201	ribonucleoside triphosphate biosynthetic process	55	10	5.31	0.09634	1	1.88324
GO:0071459	protein localization to chromosome, centromeric region	21	6	2.03	0.09639	1	2.95567
GO:0046940	nucleoside monophosphate phosphorylation	6	4	0.58	0.09643	1	6.89655
GO:0034508	centromere complex assembly	52	8	5.02	0.09646	1	1.59363
GO:0010829	negative regulation of glucose transmembrane transport	14	4	1.35	0.09649	1	2.96296
GO:0051570	regulation of histone H3-K9 methylation	16	4	1.55	0.0965	1	2.58065
GO:0042455	ribonucleoside biosynthetic process	20	4	1.93	0.09653	1	2.07254
GO:0051937	catecholamine transport	62	8	5.99	0.09653	1	1.33556
GO:0009260	ribonucleotide biosynthetic process	176	19	17	0.09653	1	1.11765
GO:0097198	histone H3-K36 trimethylation	2	2	0.19	0.09655	1	10.5263
GO:0019094	pole plasm mRNA localization	44	6	4.25	0.09655	1	1.41176
GO:0060756	foraging behavior	3	2	0.29	0.09655	1	6.89655
GO:0072275	metanephric glomerulus morphogenesis	3	2	0.29	0.09655	1	6.89655
GO:0017062	respiratory chain complex III assembly	3	2	0.29	0.09655	1	6.89655
GO:0030706	germarium-derived oocyte differentiation	35	5	3.38	0.09656	1	1.47929
GO:0048135	female germ-line cyst formation	49	6	4.73	0.09659	1	1.2685
GO:0048527	lateral root development	11	2	1.06	0.09661	1	1.88679
GO:0071689	muscle thin filament assembly	1	1	0.1	0.09661	1	10
GO:0031552	negative regulation of brain-derived neurotrophic factor-activated receptor activity	1	1	0.1	0.09661	1	10
GO:0006233	dTDP biosynthetic process	1	1	0.1	0.09661	1	10
GO:0009971	anastral spindle assembly involved in male meiosis	1	1	0.1	0.09661	1	10
GO:0086067	AV node cell to bundle of His cell communication	1	1	0.1	0.09661	1	10
GO:0033320	UDP-D-xylose biosynthetic process	1	1	0.1	0.09661	1	10
GO:1901693	negative regulation of compound eye retinal cell apoptotic process	1	1	0.1	0.09661	1	10
GO:2001294	malonyl-CoA catabolic process	1	1	0.1	0.09661	1	10
GO:0006579	amino-acid betaine catabolic process	1	1	0.1	0.09661	1	10
GO:2001253	regulation of histone H3-K36 trimethylation	1	1	0.1	0.09661	1	10
GO:0034970	histone H3-R2 methylation	1	1	0.1	0.09661	1	10
GO:0034971	histone H3-R17 methylation	1	1	0.1	0.09661	1	10
GO:0071929	alpha-tubulin acetylation	1	1	0.1	0.09661	1	10
GO:0071932	replication fork reversal	1	1	0.1	0.09661	1	10
GO:0003314	heart rudiment morphogenesis	1	1	0.1	0.09661	1	10
GO:0003305	cell migration involved in heart jogging	1	1	0.1	0.09661	1	10
GO:0018063	cytochrome c-heme linkage	1	1	0.1	0.09661	1	10
GO:0061060	negative regulation of peptidoglycan recognition protein signaling pathway	1	1	0.1	0.09661	1	10
GO:0044111	formation of structure involved in a symbiotic process	1	1	0.1	0.09661	1	10
GO:0035191	nuclear axial expansion	1	1	0.1	0.09661	1	10
GO:0046338	phosphatidylethanolamine catabolic process	1	1	0.1	0.09661	1	10
GO:0072016	glomerular parietal epithelial cell development	1	1	0.1	0.09661	1	10
GO:1900038	negative regulation of cellular response to hypoxia	1	1	0.1	0.09661	1	10
GO:0035776	pronephric proximal tubule development	1	1	0.1	0.09661	1	10
GO:0030311	poly-N-acetyllactosamine biosynthetic process	1	1	0.1	0.09661	1	10
GO:0035777	pronephric distal tubule development	1	1	0.1	0.09661	1	10
GO:0035778	pronephric nephron tubule epithelial cell differentiation	1	1	0.1	0.09661	1	10
GO:0035779	angioblast cell differentiation	1	1	0.1	0.09661	1	10
GO:0061472	karyomere membrane fusion	1	1	0.1	0.09661	1	10
GO:0070173	regulation of enamel mineralization	1	1	0.1	0.09661	1	10
GO:0010094	specification of carpel identity	1	1	0.1	0.09661	1	10
GO:0106035	protein maturation by [4Fe-4S] cluster transfer	1	1	0.1	0.09661	1	10
GO:0002044	blood vessel endothelial cell migration involved in intussusceptive angiogenesis	1	1	0.1	0.09661	1	10
GO:0007079	mitotic chromosome movement towards spindle pole	1	1	0.1	0.09661	1	10
GO:0070202	regulation of establishment of protein localization to chromosome	1	1	0.1	0.09661	1	10
GO:0008583	mystery cell differentiation	1	1	0.1	0.09661	1	10
GO:0000423	mitophagy	1	1	0.1	0.09661	1	10
GO:0032307	negative regulation of prostaglandin secretion	1	1	0.1	0.09661	1	10
GO:2000077	negative regulation of type B pancreatic cell development	1	1	0.1	0.09661	1	10
GO:0072168	specification of anterior mesonephric tubule identity	1	1	0.1	0.09661	1	10
GO:0072169	specification of posterior mesonephric tubule identity	1	1	0.1	0.09661	1	10
GO:2000014	regulation of endosperm development	1	1	0.1	0.09661	1	10
GO:0072180	mesonephric duct morphogenesis	1	1	0.1	0.09661	1	10
GO:0072183	negative regulation of nephron tubule epithelial cell differentiation	1	1	0.1	0.09661	1	10
GO:0072184	renal vesicle progenitor cell differentiation	1	1	0.1	0.09661	1	10
GO:2000042	negative regulation of double-strand break repair via homologous recombination	1	1	0.1	0.09661	1	10
GO:0032475	otolith formation	1	1	0.1	0.09661	1	10
GO:0008626	granzyme-mediated apoptotic signaling pathway	1	1	0.1	0.09661	1	10
GO:0072259	metanephric interstitial fibroblast development	1	1	0.1	0.09661	1	10
GO:1900227	positive regulation of NLRP3 inflammasome complex assembly	1	1	0.1	0.09661	1	10
GO:0070511	negative regulation of histone H4-K20 methylation	1	1	0.1	0.09661	1	10
GO:0032290	peripheral nervous system myelin formation	1	1	0.1	0.09661	1	10
GO:0046601	positive regulation of centriole replication	1	1	0.1	0.09661	1	10
GO:0000750	pheromone-dependent signal transduction involved in conjugation with cellular fusion	1	1	0.1	0.09661	1	10
GO:0015826	threonine transport	1	1	0.1	0.09661	1	10
GO:0043150	DNA synthesis involved in double-strand break repair via homologous recombination	1	1	0.1	0.09661	1	10
GO:0000732	strand displacement	1	1	0.1	0.09661	1	10
GO:2000382	positive regulation of mesoderm development	1	1	0.1	0.09661	1	10
GO:0007462	R1/R6 cell fate commitment	1	1	0.1	0.09661	1	10
GO:0000706	meiotic DNA double-strand break processing	1	1	0.1	0.09661	1	10
GO:2000466	negative regulation of glycogen (starch) synthase activity	1	1	0.1	0.09661	1	10
GO:0010252	auxin homeostasis	1	1	0.1	0.09661	1	10
GO:0032825	positive regulation of natural killer cell differentiation	1	1	0.1	0.09661	1	10
GO:0120221	maintenance of ciliary planar beating movement pattern	1	1	0.1	0.09661	1	10
GO:0072689	MCM complex assembly	1	1	0.1	0.09661	1	10
GO:1990067	intrachromosomal DNA recombination	1	1	0.1	0.09661	1	10
GO:0010768	negative regulation of transcription from RNA polymerase II promoter in response to UV-induced DNA damage	1	1	0.1	0.09661	1	10
GO:1990074	polyuridylation-dependent mRNA catabolic process	1	1	0.1	0.09661	1	10
GO:0002897	positive regulation of central B cell tolerance induction	1	1	0.1	0.09661	1	10
GO:0045108	regulation of intermediate filament polymerization or depolymerization	1	1	0.1	0.09661	1	10
GO:0002814	negative regulation of biosynthetic process of antibacterial peptides active against Gram-negative bacteria	1	1	0.1	0.09661	1	10
GO:0036016	cellular response to interleukin-3	1	1	0.1	0.09661	1	10
GO:0009184	purine deoxyribonucleoside diphosphate catabolic process	1	1	0.1	0.09661	1	10
GO:0034354	'de novo' NAD biosynthetic process from tryptophan	1	1	0.1	0.09661	1	10
GO:0034374	low-density lipoprotein particle remodeling	1	1	0.1	0.09661	1	10
GO:0050666	regulation of homocysteine metabolic process	1	1	0.1	0.09661	1	10
GO:0045769	negative regulation of asymmetric cell division	1	1	0.1	0.09661	1	10
GO:0019310	inositol catabolic process	1	1	0.1	0.09661	1	10
GO:0009257	10-formyltetrahydrofolate biosynthetic process	1	1	0.1	0.09661	1	10
GO:0045726	positive regulation of integrin biosynthetic process	1	1	0.1	0.09661	1	10
GO:0015976	carbon utilization	1	1	0.1	0.09661	1	10
GO:0045733	acetate catabolic process	1	1	0.1	0.09661	1	10
GO:0015904	tetracycline transmembrane transport	1	1	0.1	0.09661	1	10
GO:0080178	5-carbamoylmethyl uridine residue modification	1	1	0.1	0.09661	1	10
GO:0080110	sporopollenin biosynthetic process	1	1	0.1	0.09661	1	10
GO:0045870	positive regulation of single stranded viral RNA replication via double stranded DNA intermediate	1	1	0.1	0.09661	1	10
GO:0014040	positive regulation of Schwann cell differentiation	1	1	0.1	0.09661	1	10
GO:0009720	detection of hormone stimulus	1	1	0.1	0.09661	1	10
GO:1990451	cellular stress response to acidic pH	1	1	0.1	0.09661	1	10
GO:0045585	positive regulation of cytotoxic T cell differentiation	1	1	0.1	0.09661	1	10
GO:0039503	suppression by virus of host innate immune response	1	1	0.1	0.09661	1	10
GO:1990440	positive regulation of transcription from RNA polymerase II promoter in response to endoplasmic reticulum stress	1	1	0.1	0.09661	1	10
GO:0048600	oocyte fate commitment	1	1	0.1	0.09661	1	10
GO:0048601	oocyte morphogenesis	1	1	0.1	0.09661	1	10
GO:0034213	quinolinate catabolic process	1	1	0.1	0.09661	1	10
GO:0016095	polyprenol catabolic process	1	1	0.1	0.09661	1	10
GO:1902957	negative regulation of mitochondrial electron transport, NADH to ubiquinone	1	1	0.1	0.09661	1	10
GO:1902979	mitotic DNA replication termination	1	1	0.1	0.09661	1	10
GO:0002924	negative regulation of humoral immune response mediated by circulating immunoglobulin	1	1	0.1	0.09661	1	10
GO:0060471	cortical granule exocytosis	1	1	0.1	0.09661	1	10
GO:0051308	male meiosis chromosome separation	1	1	0.1	0.09661	1	10
GO:1901291	negative regulation of double-strand break repair via single-strand annealing	1	1	0.1	0.09661	1	10
GO:0090243	fibroblast growth factor receptor signaling pathway involved in somitogenesis	1	1	0.1	0.09661	1	10
GO:0090233	negative regulation of spindle checkpoint	1	1	0.1	0.09661	1	10
GO:1901248	positive regulation of lung ciliated cell differentiation	1	1	0.1	0.09661	1	10
GO:0060138	fetal process involved in parturition	1	1	0.1	0.09661	1	10
GO:0034589	hydroxyproline transport	1	1	0.1	0.09661	1	10
GO:0042796	snRNA transcription by RNA polymerase III	1	1	0.1	0.09661	1	10
GO:0032309	icosanoid secretion	27	3	2.61	0.09665	1	1.14943
GO:1903050	regulation of proteolysis involved in protein catabolic process	114	11	11.01	0.09668	1	0.999092
GO:0035967	cellular response to topologically incorrect protein	70	5	6.76	0.0968	1	0.739645
GO:0007049	cell cycle	2100	309	202.89	0.09699	1	1.52299
GO:0006613	cotranslational protein targeting to membrane	124	5	11.98	0.09718	1	0.417362
GO:0042303	molting cycle	259	14	25.02	0.09748	1	0.559552
GO:0000083	regulation of transcription involved in G1/S transition of mitotic cell cycle	30	6	2.9	0.09965	1	2.06897
GO:0045773	positive regulation of axon extension	26	5	2.51	0.0998	1	1.99203
GO:0000302	response to reactive oxygen species	162	15	15.65	0.10057	1	0.958466
GO:0006265	DNA topological change	12	3	1.16	0.10227	1	2.58621
GO:0016032	viral process	484	46	46.76	0.10362	1	0.983747
GO:0001504	neurotransmitter uptake	36	6	3.48	0.10421	1	1.72414
GO:0035845	photoreceptor cell outer segment organization	19	4	1.84	0.10429	1	2.17391
GO:0033674	positive regulation of kinase activity	290	14	28.02	0.10516	1	0.499643
GO:0010842	retina layer formation	42	7	4.06	0.10569	1	1.72414
GO:0034502	protein localization to chromosome	47	14	4.54	0.10651	1	3.0837
GO:0006221	pyrimidine nucleotide biosynthetic process	43	6	4.15	0.10757	1	1.44578
GO:0006273	lagging strand elongation	6	2	0.58	0.10762	1	3.44828
GO:0009956	radial pattern formation	6	2	0.58	0.10762	1	3.44828
GO:0097264	self proteolysis	6	2	0.58	0.10762	1	3.44828
GO:0033169	histone H3-K9 demethylation	6	2	0.58	0.10762	1	3.44828
GO:0061198	fungiform papilla formation	6	2	0.58	0.10762	1	3.44828
GO:0046548	retinal rod cell development	6	2	0.58	0.10762	1	3.44828
GO:0043486	histone exchange	6	2	0.58	0.10762	1	3.44828
GO:0015871	choline transport	6	2	0.58	0.10762	1	3.44828
GO:0002159	desmosome assembly	6	2	0.58	0.10762	1	3.44828
GO:0050847	progesterone receptor signaling pathway	6	2	0.58	0.10762	1	3.44828
GO:0043504	mitochondrial DNA repair	6	2	0.58	0.10762	1	3.44828
GO:0045741	positive regulation of epidermal growth factor-activated receptor activity	6	2	0.58	0.10762	1	3.44828
GO:1902603	carnitine transmembrane transport	6	2	0.58	0.10762	1	3.44828
GO:0090394	negative regulation of excitatory postsynaptic potential	6	2	0.58	0.10762	1	3.44828
GO:0090328	regulation of olfactory learning	6	2	0.58	0.10762	1	3.44828
GO:0006398	mRNA 3'-end processing by stem-loop binding and cleavage	6	2	0.58	0.10762	1	3.44828
GO:0090116	C-5 methylation of cytosine	6	2	0.58	0.10762	1	3.44828
GO:0043922	negative regulation by host of viral transcription	6	2	0.58	0.10762	1	3.44828
GO:0097308	cellular response to farnesol	6	2	0.58	0.10762	1	3.44828
GO:0046602	regulation of mitotic centrosome separation	17	3	1.64	0.10763	1	1.82927
GO:0006277	DNA amplification	22	3	2.13	0.1077	1	1.40845
GO:0031110	regulation of microtubule polymerization or depolymerization	54	6	5.22	0.10771	1	1.14943
GO:0035089	establishment of apical/basal cell polarity	32	3	3.09	0.10783	1	0.970874
GO:0000209	protein polyubiquitination	214	26	20.67	0.10884	1	1.25786
GO:0006839	mitochondrial transport	150	21	14.49	0.11213	1	1.44928
GO:0090502	RNA phosphodiester bond hydrolysis, endonucleolytic	52	6	5.02	0.11363	1	1.19522
GO:0000910	cytokinesis	291	35	28.11	0.11562	1	1.24511
GO:0045132	meiotic chromosome segregation	118	43	11.4	0.11891	1	3.77193
GO:0042267	natural killer cell mediated cytotoxicity	20	4	1.93	0.1209	1	2.07254
GO:0016310	phosphorylation	1442	145	139.31	0.12131	1	1.04084
GO:0060041	retina development in camera-type eye	271	29	26.18	0.12179	1	1.10772
GO:0006282	regulation of DNA repair	61	13	5.89	0.1227	1	2.20713
GO:0022008	neurogenesis	2590	204	250.23	0.12304	1	0.81525
GO:0051571	positive regulation of histone H3-K4 methylation	13	3	1.26	0.12381	1	2.38095
GO:0046325	negative regulation of glucose import	13	3	1.26	0.12381	1	2.38095
GO:0048240	sperm capacitation	13	3	1.26	0.12381	1	2.38095
GO:0034383	low-density lipoprotein particle clearance	13	3	1.26	0.12381	1	2.38095
GO:0051443	positive regulation of ubiquitin-protein transferase activity	13	3	1.26	0.12381	1	2.38095
GO:0046686	response to cadmium ion	164	20	15.84	0.12818	1	1.26263
GO:0001947	heart looping	141	18	13.62	0.1345	1	1.32159
GO:0006997	nucleus organization	153	24	14.78	0.13654	1	1.62382
GO:0048609	multicellular organismal reproductive process	1372	190	132.55	0.13744	1	1.43342
GO:0016578	histone deubiquitination	25	5	2.42	0.13838	1	2.06612
GO:0000018	regulation of DNA recombination	60	15	5.8	0.13994	1	2.58621
GO:0006310	DNA recombination	289	70	27.92	0.14037	1	2.50716
GO:0030518	intracellular steroid hormone receptor signaling pathway	91	13	8.79	0.14081	1	1.47895
GO:0043488	regulation of mRNA stability	119	15	11.5	0.14093	1	1.30435
GO:0021532	neural tube patterning	81	11	7.83	0.14099	1	1.40485
GO:0051988	regulation of attachment of spindle microtubules to kinetochore	10	3	0.97	0.1412	1	3.09278
GO:0060334	regulation of interferon-gamma-mediated signaling pathway	11	3	1.06	0.14121	1	2.83019
GO:0031998	regulation of fatty acid beta-oxidation	22	4	2.13	0.14122	1	1.87793
GO:0070734	histone H3-K27 methylation	14	3	1.35	0.14126	1	2.22222
GO:0006085	acetyl-CoA biosynthetic process	14	3	1.35	0.14126	1	2.22222
GO:0006620	post-translational protein targeting to endoplasmic reticulum membrane	7	2	0.68	0.14132	1	2.94118
GO:0046499	S-adenosylmethioninamine metabolic process	7	2	0.68	0.14132	1	2.94118
GO:0072034	renal vesicle induction	7	2	0.68	0.14132	1	2.94118
GO:0032049	cardiolipin biosynthetic process	7	2	0.68	0.14132	1	2.94118
GO:0032429	regulation of phospholipase A2 activity	7	2	0.68	0.14132	1	2.94118
GO:1902340	negative regulation of chromosome condensation	7	2	0.68	0.14132	1	2.94118
GO:0015866	ADP transport	7	2	0.68	0.14132	1	2.94118
GO:0000710	meiotic mismatch repair	7	2	0.68	0.14132	1	2.94118
GO:1901017	negative regulation of potassium ion transmembrane transporter activity	7	2	0.68	0.14132	1	2.94118
GO:0034436	glycoprotein transport	7	2	0.68	0.14132	1	2.94118
GO:2000587	negative regulation of platelet-derived growth factor receptor-beta signaling pathway	7	2	0.68	0.14132	1	2.94118
GO:0097051	establishment of protein localization to endoplasmic reticulum membrane	7	2	0.68	0.14132	1	2.94118
GO:0007637	proboscis extension reflex	7	2	0.68	0.14132	1	2.94118
GO:0036334	epidermal stem cell homeostasis	7	2	0.68	0.14132	1	2.94118
GO:0032873	negative regulation of stress-activated MAPK cascade	49	6	4.73	0.14133	1	1.2685
GO:0005976	polysaccharide metabolic process	160	12	15.46	0.14217	1	0.776197
GO:0007178	transmembrane receptor protein serine/threonine kinase signaling pathway	324	26	31.3	0.14251	1	0.830671
GO:0051345	positive regulation of hydrolase activity	389	25	37.58	0.14269	1	0.665247
GO:0010389	regulation of G2/M transition of mitotic cell cycle	129	30	12.46	0.143	1	2.4077
GO:0006351	DNA-templated transcription	2241	216	216.51	0.14317	1	0.997644
GO:0070482	response to oxygen levels	338	21	32.65	0.14365	1	0.643185
GO:0060537	muscle tissue development	426	26	41.16	0.14431	1	0.631681
GO:0051299	centrosome separation	43	11	4.15	0.14557	1	2.6506
GO:0007144	female meiosis I	19	5	1.84	0.14645	1	2.71739
GO:0071168	protein localization to chromatin	19	5	1.84	0.14645	1	2.71739
GO:0006853	carnitine shuttle	14	3	1.35	0.14682	1	2.22222
GO:0035293	chitin-based larval cuticle pattern formation	14	3	1.35	0.14682	1	2.22222
GO:0007205	protein kinase C-activating G protein-coupled receptor signaling pathway	14	3	1.35	0.14682	1	2.22222
GO:0010875	positive regulation of cholesterol efflux	14	3	1.35	0.14682	1	2.22222
GO:0030029	actin filament-based process	783	46	75.65	0.1471	1	0.608063
GO:0000132	establishment of mitotic spindle orientation	46	7	4.44	0.1513	1	1.57658
GO:0003146	heart jogging	23	5	2.22	0.15688	1	2.25225
GO:0007599	hemostasis	522	43	50.43	0.1601	1	0.852667
GO:0032465	regulation of cytokinesis	82	13	7.92	0.16278	1	1.64141
GO:0007051	spindle organization	362	56	34.97	0.16569	1	1.60137
GO:0043414	macromolecule methylation	308	41	29.76	0.16839	1	1.37769
GO:0006368	transcription elongation by RNA polymerase II promoter	94	11	9.08	0.16948	1	1.21145
GO:0042026	protein refolding	15	3	1.45	0.17106	1	2.06897
GO:0033339	pectoral fin development	55	6	5.31	0.1713	1	1.12994
GO:0097192	extrinsic apoptotic signaling pathway in absence of ligand	63	5	6.09	0.17178	1	0.821018
GO:0007292	female gamete generation	635	67	61.35	0.17331	1	1.09209
GO:0042325	regulation of phosphorylation	799	66	77.19	0.17472	1	0.855033
GO:0042775	mitochondrial ATP synthesis coupled electron transport	49	14	4.73	0.17514	1	2.95983
GO:0033108	mitochondrial respiratory chain complex assembly	26	6	2.51	0.17636	1	2.39044
GO:0015844	monoamine transport	81	10	7.83	0.17664	1	1.27714
GO:0009960	endosperm development	9	3	0.87	0.17665	1	3.44828
GO:1901800	positive regulation of proteasomal protein catabolic process	56	7	5.41	0.17676	1	1.2939
GO:2000060	positive regulation of ubiquitin-dependent protein catabolic process	56	7	5.41	0.17676	1	1.2939
GO:0060789	hair follicle placode formation	8	2	0.77	0.17684	1	2.5974
GO:0031642	negative regulation of myelination	8	2	0.77	0.17684	1	2.5974
GO:0097272	ammonium homeostasis	8	2	0.77	0.17684	1	2.5974
GO:0001675	acrosome assembly	8	2	0.77	0.17684	1	2.5974
GO:0051573	negative regulation of histone H3-K9 methylation	8	2	0.77	0.17684	1	2.5974
GO:0031915	positive regulation of synaptic plasticity	8	2	0.77	0.17684	1	2.5974
GO:0006983	ER overload response	8	2	0.77	0.17684	1	2.5974
GO:0035799	ureter maturation	8	2	0.77	0.17684	1	2.5974
GO:0035844	cloaca development	8	2	0.77	0.17684	1	2.5974
GO:0035582	sequestering of BMP in extracellular matrix	8	2	0.77	0.17684	1	2.5974
GO:0046826	negative regulation of protein export from nucleus	8	2	0.77	0.17684	1	2.5974
GO:0046597	negative regulation of viral entry into host cell	8	2	0.77	0.17684	1	2.5974
GO:0045116	protein neddylation	8	2	0.77	0.17684	1	2.5974
GO:0036089	cleavage furrow formation	8	2	0.77	0.17684	1	2.5974
GO:0071321	cellular response to cGMP	8	2	0.77	0.17684	1	2.5974
GO:0010575	positive regulation of vascular endothelial growth factor production	8	2	0.77	0.17684	1	2.5974
GO:0006069	ethanol oxidation	8	2	0.77	0.17684	1	2.5974
GO:0045651	positive regulation of macrophage differentiation	8	2	0.77	0.17684	1	2.5974
GO:0090129	positive regulation of synapse maturation	8	2	0.77	0.17684	1	2.5974
GO:0006105	succinate metabolic process	8	2	0.77	0.17684	1	2.5974
GO:0050650	chondroitin sulfate proteoglycan biosynthetic process	19	3	1.84	0.17685	1	1.63043
GO:0071806	protein transmembrane transport	42	3	4.06	0.17732	1	0.738916
GO:0051321	meiotic cell cycle	434	91	41.93	0.17742	1	2.17028
GO:0051222	positive regulation of protein transport	177	12	17.1	0.17819	1	0.701754
GO:0007548	sex differentiation	621	57	60	0.17828	1	0.95
GO:0040020	regulation of meiotic nuclear division	97	14	9.37	0.18018	1	1.49413
GO:0048002	antigen processing and presentation of peptide antigen	183	33	17.68	0.18199	1	1.86652
GO:0033047	regulation of mitotic sister chromatid segregation	62	13	5.99	0.18309	1	2.17028
GO:1901992	positive regulation of mitotic cell cycle phase transition	77	13	7.44	0.18328	1	1.74731
GO:0006163	purine nucleotide metabolic process	358	40	34.59	0.18328	1	1.1564
GO:0030953	astral microtubule organization	4	3	0.39	0.18366	1	7.69231
GO:0060811	intracellular mRNA localization involved in anterior/posterior axis specification	46	7	4.44	0.18367	1	1.57658
GO:0045002	double-strand break repair via single-strand annealing	5	3	0.48	0.18367	1	6.25
GO:0009892	negative regulation of metabolic process	2073	174	200.28	0.18368	1	0.868784
GO:0046839	phospholipid dephosphorylation	21	4	2.03	0.18375	1	1.97044
GO:0014038	regulation of Schwann cell differentiation	3	2	0.29	0.18378	1	6.89655
GO:0051177	meiotic sister chromatid cohesion	4	2	0.39	0.18379	1	5.12821
GO:0030104	water homeostasis	25	4	2.42	0.1838	1	1.65289
GO:0006974	cellular response to DNA damage stimulus	917	161	88.59	0.18382	1	1.81736
GO:0046321	positive regulation of fatty acid oxidation	17	3	1.64	0.18383	1	1.82927
GO:0045581	negative regulation of T cell differentiation	18	3	1.74	0.18384	1	1.72414
GO:0033262	regulation of nuclear cell cycle DNA replication	8	2	0.77	0.18384	1	2.5974
GO:0060631	regulation of meiosis I	9	2	0.87	0.18385	1	2.29885
GO:0035246	peptidyl-arginine N-methylation	10	2	0.97	0.18387	1	2.06186
GO:0009756	carbohydrate mediated signaling	11	2	1.06	0.18388	1	1.88679
GO:0001774	microglial cell activation	2	1	0.19	0.1839	1	5.26316
GO:0071672	negative regulation of smooth muscle cell chemotaxis	2	1	0.19	0.1839	1	5.26316
GO:0071673	positive regulation of smooth muscle cell chemotaxis	2	1	0.19	0.1839	1	5.26316
GO:0006231	dTMP biosynthetic process	2	1	0.19	0.1839	1	5.26316
GO:0051257	meiotic spindle midzone assembly	2	1	0.19	0.1839	1	5.26316
GO:0044027	hypermethylation of CpG island	2	1	0.19	0.1839	1	5.26316
GO:0034638	phosphatidylcholine catabolic process	2	1	0.19	0.1839	1	5.26316
GO:0031535	plus-end directed microtubule sliding	2	1	0.19	0.1839	1	5.26316
GO:0031508	pericentric heterochromatin formation	2	1	0.19	0.1839	1	5.26316
GO:0035063	nuclear speck organization	2	1	0.19	0.1839	1	5.26316
GO:0086069	bundle of His cell to Purkinje myocyte communication	2	1	0.19	0.1839	1	5.26316
GO:0001552	ovarian follicle atresia	2	1	0.19	0.1839	1	5.26316
GO:0014739	positive regulation of muscle hyperplasia	2	1	0.19	0.1839	1	5.26316
GO:0060838	lymphatic endothelial cell fate commitment	2	1	0.19	0.1839	1	5.26316
GO:0033316	meiotic spindle assembly checkpoint signaling	2	1	0.19	0.1839	1	5.26316
GO:0046054	dGMP metabolic process	2	1	0.19	0.1839	1	5.26316
GO:0014824	artery smooth muscle contraction	2	1	0.19	0.1839	1	5.26316
GO:0046078	dUMP metabolic process	2	1	0.19	0.1839	1	5.26316
GO:0014835	myoblast differentiation involved in skeletal muscle regeneration	2	1	0.19	0.1839	1	5.26316
GO:1903373	positive regulation of endoplasmic reticulum tubular network organization	2	1	0.19	0.1839	1	5.26316
GO:0003353	positive regulation of cilium movement	2	1	0.19	0.1839	1	5.26316
GO:2001288	positive regulation of caveolin-mediated endocytosis	2	1	0.19	0.1839	1	5.26316
GO:0071947	protein deubiquitination involved in ubiquitin-dependent protein catabolic process	2	1	0.19	0.1839	1	5.26316
GO:2001247	positive regulation of phosphatidylcholine biosynthetic process	2	1	0.19	0.1839	1	5.26316
GO:0071909	determination of stomach left/right asymmetry	2	1	0.19	0.1839	1	5.26316
GO:0035360	positive regulation of peroxisome proliferator activated receptor signaling pathway	2	1	0.19	0.1839	1	5.26316
GO:0035349	coenzyme A transmembrane transport	2	1	0.19	0.1839	1	5.26316
GO:0035177	larval foraging behavior	2	1	0.19	0.1839	1	5.26316
GO:0018364	peptidyl-glutamine methylation	2	1	0.19	0.1839	1	5.26316
GO:0035271	ring gland development	2	1	0.19	0.1839	1	5.26316
GO:0075732	viral penetration into host nucleus	2	1	0.19	0.1839	1	5.26316
GO:0032053	ciliary basal body organization	2	1	0.19	0.1839	1	5.26316
GO:0044727	DNA demethylation of male pronucleus	2	1	0.19	0.1839	1	5.26316
GO:0035790	platelet-derived growth factor receptor-alpha signaling pathway	2	1	0.19	0.1839	1	5.26316
GO:0033528	S-methylmethionine cycle	2	1	0.19	0.1839	1	5.26316
GO:0046105	thymidine biosynthetic process	2	1	0.19	0.1839	1	5.26316
GO:0030473	nuclear migration along microtubule	2	1	0.19	0.1839	1	5.26316
GO:0035889	otolith tethering	2	1	0.19	0.1839	1	5.26316
GO:0033600	negative regulation of mammary gland epithelial cell proliferation	2	1	0.19	0.1839	1	5.26316
GO:0010019	chloroplast-nucleus signaling pathway	2	1	0.19	0.1839	1	5.26316
GO:0000320	re-entry into mitotic cell cycle	2	1	0.19	0.1839	1	5.26316
GO:0046778	modification by virus of host mRNA processing	2	1	0.19	0.1839	1	5.26316
GO:0046711	GDP biosynthetic process	2	1	0.19	0.1839	1	5.26316
GO:0007066	female meiosis sister chromatid cohesion	2	1	0.19	0.1839	1	5.26316
GO:0070236	negative regulation of activation-induced cell death of T cells	2	1	0.19	0.1839	1	5.26316
GO:0070798	positive regulation of cleistothecium development	2	1	0.19	0.1839	1	5.26316
GO:0070781	response to biotin	2	1	0.19	0.1839	1	5.26316
GO:0072190	ureter urothelium development	2	1	0.19	0.1839	1	5.26316
GO:1900195	positive regulation of oocyte maturation	2	1	0.19	0.1839	1	5.26316
GO:0030223	neutrophil differentiation	2	1	0.19	0.1839	1	5.26316
GO:0072116	pronephros formation	2	1	0.19	0.1839	1	5.26316
GO:0039008	pronephric nephron tubule morphogenesis	2	1	0.19	0.1839	1	5.26316
GO:0045048	protein insertion into ER membrane	2	1	0.19	0.1839	1	5.26316
GO:1902325	negative regulation of chlorophyll biosynthetic process	2	1	0.19	0.1839	1	5.26316
GO:0035600	tRNA methylthiolation	2	1	0.19	0.1839	1	5.26316
GO:0046587	positive regulation of calcium-dependent cell-cell adhesion	2	1	0.19	0.1839	1	5.26316
GO:0000147	actin cortical patch assembly	2	1	0.19	0.1839	1	5.26316
GO:0002372	myeloid dendritic cell cytokine production	2	1	0.19	0.1839	1	5.26316
GO:0030726	male germline ring canal formation	2	1	0.19	0.1839	1	5.26316
GO:0072277	metanephric glomerular capillary formation	2	1	0.19	0.1839	1	5.26316
GO:0030709	border follicle cell delamination	2	1	0.19	0.1839	1	5.26316
GO:0072208	metanephric smooth muscle tissue development	2	1	0.19	0.1839	1	5.26316
GO:0046641	positive regulation of alpha-beta T cell proliferation	2	1	0.19	0.1839	1	5.26316
GO:0048389	intermediate mesoderm development	2	1	0.19	0.1839	1	5.26316
GO:0046600	negative regulation of centriole replication	2	1	0.19	0.1839	1	5.26316
GO:0048496	maintenance of animal organ identity	2	1	0.19	0.1839	1	5.26316
GO:0070672	response to interleukin-15	2	1	0.19	0.1839	1	5.26316
GO:2000373	positive regulation of DNA topoisomerase (ATP-hydrolyzing) activity	2	1	0.19	0.1839	1	5.26316
GO:2000324	positive regulation of glucocorticoid receptor signaling pathway	2	1	0.19	0.1839	1	5.26316
GO:0000707	meiotic DNA recombinase assembly	2	1	0.19	0.1839	1	5.26316
GO:0032782	bile acid secretion	2	1	0.19	0.1839	1	5.26316
GO:0015671	oxygen transport	2	1	0.19	0.1839	1	5.26316
GO:0010792	DNA double-strand break processing involved in repair via single-strand annealing	2	1	0.19	0.1839	1	5.26316
GO:2000124	regulation of endocannabinoid signaling pathway	2	1	0.19	0.1839	1	5.26316
GO:0090026	positive regulation of monocyte chemotaxis	2	1	0.19	0.1839	1	5.26316
GO:0048769	sarcomerogenesis	2	1	0.19	0.1839	1	5.26316
GO:0036023	embryonic skeletal limb joint morphogenesis	2	1	0.19	0.1839	1	5.26316
GO:0010872	regulation of cholesterol esterification	2	1	0.19	0.1839	1	5.26316
GO:0071315	cellular response to morphine	2	1	0.19	0.1839	1	5.26316
GO:0048867	stem cell fate determination	2	1	0.19	0.1839	1	5.26316
GO:2000739	regulation of mesenchymal stem cell differentiation	2	1	0.19	0.1839	1	5.26316
GO:0009258	10-formyltetrahydrofolate catabolic process	2	1	0.19	0.1839	1	5.26316
GO:0006051	N-acetylmannosamine metabolic process	2	1	0.19	0.1839	1	5.26316
GO:0009234	menaquinone biosynthetic process	2	1	0.19	0.1839	1	5.26316
GO:0080179	1-methylguanosine metabolic process	2	1	0.19	0.1839	1	5.26316
GO:0002635	negative regulation of germinal center formation	2	1	0.19	0.1839	1	5.26316
GO:0007510	cardioblast cell fate determination	2	1	0.19	0.1839	1	5.26316
GO:0014043	negative regulation of neuron maturation	2	1	0.19	0.1839	1	5.26316
GO:0045849	negative regulation of nurse cell apoptotic process	2	1	0.19	0.1839	1	5.26316
GO:0007503	fat body development	2	1	0.19	0.1839	1	5.26316
GO:0034184	positive regulation of maintenance of mitotic sister chromatid cohesion	2	1	0.19	0.1839	1	5.26316
GO:0071140	resolution of mitotic recombination intermediates	2	1	0.19	0.1839	1	5.26316
GO:0097037	heme export	2	1	0.19	0.1839	1	5.26316
GO:0032916	positive regulation of transforming growth factor beta3 production	2	1	0.19	0.1839	1	5.26316
GO:0009597	detection of virus	2	1	0.19	0.1839	1	5.26316
GO:0060372	regulation of atrial cardiac muscle cell membrane repolarization	2	1	0.19	0.1839	1	5.26316
GO:0009558	embryo sac cellularization	2	1	0.19	0.1839	1	5.26316
GO:0090166	Golgi disassembly	2	1	0.19	0.1839	1	5.26316
GO:0071722	detoxification of arsenic-containing substance	2	1	0.19	0.1839	1	5.26316
GO:0010994	free ubiquitin chain polymerization	2	1	0.19	0.1839	1	5.26316
GO:0060452	positive regulation of cardiac muscle contraction	2	1	0.19	0.1839	1	5.26316
GO:0051315	attachment of mitotic spindle microtubules to kinetochore	2	1	0.19	0.1839	1	5.26316
GO:0090292	nuclear matrix anchoring at nuclear membrane	2	1	0.19	0.1839	1	5.26316
GO:0090219	negative regulation of lipid kinase activity	2	1	0.19	0.1839	1	5.26316
GO:0019860	uracil metabolic process	2	1	0.19	0.1839	1	5.26316
GO:0042262	DNA protection	2	1	0.19	0.1839	1	5.26316
GO:0006185	dGDP biosynthetic process	2	1	0.19	0.1839	1	5.26316
GO:0034551	mitochondrial respiratory chain complex III assembly	2	1	0.19	0.1839	1	5.26316
GO:0071583	negative regulation of zinc ion transmembrane transport	2	1	0.19	0.1839	1	5.26316
GO:0060298	positive regulation of sarcomere organization	2	1	0.19	0.1839	1	5.26316
GO:0045950	negative regulation of mitotic recombination	2	1	0.19	0.1839	1	5.26316
GO:0042795	snRNA transcription by RNA polymerase II	2	1	0.19	0.1839	1	5.26316
GO:0038091	positive regulation of cell proliferation by VEGF-activated platelet derived growth factor receptor signaling pathway	2	1	0.19	0.1839	1	5.26316
GO:0038060	nitric oxide-cGMP-mediated signaling pathway	2	1	0.19	0.1839	1	5.26316
GO:0051663	oocyte nucleus localization involved in oocyte dorsal/ventral axis specification	16	2	1.55	0.18394	1	1.29032
GO:0071478	cellular response to radiation	213	21	20.58	0.18395	1	1.02041
GO:1902622	regulation of neutrophil migration	17	2	1.64	0.18395	1	1.21951
GO:1901030	positive regulation of mitochondrial outer membrane permeabilization involved in apoptotic signaling pathway	18	2	1.74	0.18397	1	1.14943
GO:0006625	protein targeting to peroxisome	31	3	2.99	0.184	1	1.00334
GO:0006482	protein demethylation	56	5	5.41	0.18406	1	0.924214
GO:0060669	embryonic placenta morphogenesis	35	2	3.38	0.18418	1	0.591716
GO:0010921	regulation of phosphatase activity	92	6	8.89	0.18438	1	0.674916
GO:0032922	circadian regulation of gene expression	40	6	3.86	0.18477	1	1.5544
GO:0009640	photomorphogenesis	32	5	3.09	0.19181	1	1.61812
GO:0046822	regulation of nucleocytoplasmic transport	86	14	8.31	0.19506	1	1.68472
GO:0045104	intermediate filament cytoskeleton organization	21	5	2.03	0.19589	1	2.46305
GO:0044030	regulation of DNA methylation	20	4	1.93	0.19616	1	2.07254
GO:0006383	transcription by RNA polymerase III	53	7	5.12	0.19621	1	1.36719
GO:0046827	positive regulation of protein export from nucleus	16	3	1.55	0.19634	1	1.93548
GO:0006264	mitochondrial DNA replication	24	4	2.32	0.19685	1	1.72414
GO:0000080	mitotic G1 phase	24	4	2.32	0.19685	1	1.72414
GO:0035317	imaginal disc-derived wing hair organization	58	6	5.6	0.19732	1	1.07143
GO:0051649	establishment of localization in cell	1804	162	174.29	0.19842	1	0.929485
GO:0032402	melanosome transport	41	6	3.96	0.20005	1	1.51515
GO:0006470	protein dephosphorylation	215	16	20.77	0.20032	1	0.770342
GO:0007179	transforming growth factor beta receptor signaling pathway	170	17	16.42	0.20817	1	1.03532
GO:0007596	blood coagulation	500	39	48.31	0.20834	1	0.807286
GO:0031047	gene silencing by RNA	128	15	12.37	0.20905	1	1.21261
GO:0051028	mRNA transport	132	15	12.75	0.20922	1	1.17647
GO:0006986	response to unfolded protein	87	7	8.41	0.21081	1	0.832342
GO:0033044	regulation of chromosome organization	160	27	15.46	0.21093	1	1.74644
GO:0009058	biosynthetic process	4387	391	423.84	0.21149	1	0.922518
GO:0006403	RNA localization	244	30	23.57	0.21219	1	1.2728
GO:0009117	nucleotide metabolic process	499	54	48.21	0.21233	1	1.1201
GO:0031122	cytoplasmic microtubule organization	49	12	4.73	0.21317	1	2.537
GO:0060831	smoothened signaling pathway involved in dorsal/ventral neural tube patterning	19	3	1.84	0.2135	1	1.63043
GO:0042776	proton motive force-driven mitochondrial ATP synthesis	9	2	0.87	0.21351	1	2.29885
GO:0031666	positive regulation of lipopolysaccharide-mediated signaling pathway	9	2	0.87	0.21351	1	2.29885
GO:0097242	amyloid-beta clearance	9	2	0.87	0.21351	1	2.29885
GO:0034972	histone H3-R26 methylation	9	2	0.87	0.21351	1	2.29885
GO:0015014	heparan sulfate proteoglycan biosynthetic process, polysaccharide chain biosynthetic process	9	2	0.87	0.21351	1	2.29885
GO:0043053	dauer entry	9	2	0.87	0.21351	1	2.29885
GO:0035622	intrahepatic bile duct development	9	2	0.87	0.21351	1	2.29885
GO:0009047	dosage compensation by hyperactivation of X chromosome	9	2	0.87	0.21351	1	2.29885
GO:0040009	regulation of growth rate	9	2	0.87	0.21351	1	2.29885
GO:0045737	positive regulation of cyclin-dependent protein serine/threonine kinase activity	9	2	0.87	0.21351	1	2.29885
GO:0097062	dendritic spine maintenance	9	2	0.87	0.21351	1	2.29885
GO:0006356	regulation of transcription by RNA polymerase I	9	2	0.87	0.21351	1	2.29885
GO:1990267	response to transition metal nanoparticle	9	2	0.87	0.21351	1	2.29885
GO:0010944	negative regulation of transcription by competitive promoter binding	9	2	0.87	0.21351	1	2.29885
GO:0060438	trachea development	38	3	3.67	0.21395	1	0.817439
GO:0008345	larval locomotory behavior	25	4	2.42	0.21774	1	1.65289
GO:0000413	protein peptidyl-prolyl isomerization	25	4	2.42	0.21774	1	1.65289
GO:0046474	glycerophospholipid biosynthetic process	182	15	17.58	0.21802	1	0.853242
GO:0006996	organelle organization	3020	404	291.77	0.22064	1	1.38465
GO:0021904	dorsal/ventral neural tube patterning	36	6	3.48	0.22206	1	1.72414
GO:0086005	ventricular cardiac muscle cell action potential	17	3	1.64	0.22244	1	1.82927
GO:0042953	lipoprotein transport	17	3	1.64	0.22244	1	1.82927
GO:0016973	poly(A)+ mRNA export from nucleus	17	3	1.64	0.22244	1	1.82927
GO:0007465	R7 cell fate commitment	17	3	1.64	0.22244	1	1.82927
GO:0032793	positive regulation of CREB transcription factor activity	17	3	1.64	0.22244	1	1.82927
GO:0006346	DNA methylation-dependent heterochromatin formation	17	3	1.64	0.22244	1	1.82927
GO:0007269	neurotransmitter secretion	165	13	15.94	0.22279	1	0.815558
GO:0009651	response to salt stress	135	14	13.04	0.22336	1	1.07362
GO:0006261	DNA-templated DNA replication	197	52	19.03	0.22608	1	2.73253
GO:1901615	organic hydroxy compound metabolic process	556	33	53.72	0.23004	1	0.614296
GO:0016567	protein ubiquitination	616	65	59.51	0.23268	1	1.09225
GO:0007338	single fertilization	121	23	11.69	0.2351	1	1.96749
GO:0044085	cellular component biogenesis	2442	275	235.93	0.23805	1	1.1656
GO:0051602	response to electrical stimulus	26	4	2.51	0.23919	1	1.59363
GO:0043928	exonucleolytic catabolism of deadenylated mRNA	26	4	2.51	0.23919	1	1.59363
GO:0019752	carboxylic acid metabolic process	1011	91	97.67	0.24282	1	0.931709
GO:0051052	regulation of DNA metabolic process	293	55	28.31	0.24354	1	1.94278
GO:0060541	respiratory system development	488	35	47.15	0.24504	1	0.742312
GO:0045840	positive regulation of mitotic nuclear division	33	8	3.19	0.2479	1	2.50784
GO:0009855	determination of bilateral symmetry	337	42	32.56	0.2484	1	1.28993
GO:0060707	trophoblast giant cell differentiation	18	3	1.74	0.24917	1	1.72414
GO:0009822	alkaloid catabolic process	18	3	1.74	0.24917	1	1.72414
GO:0016098	monoterpenoid metabolic process	18	3	1.74	0.24917	1	1.72414
GO:0016570	histone modification	427	47	41.25	0.24944	1	1.13939
GO:0009914	hormone transport	260	24	25.12	0.25003	1	0.955414
GO:0051782	negative regulation of cell division	17	4	1.64	0.25042	1	2.43902
GO:0042157	lipoprotein metabolic process	100	7	9.66	0.25058	1	0.724638
GO:0007004	telomere maintenance via telomerase	18	3	1.74	0.25072	1	1.72414
GO:0008069	dorsal/ventral axis specification, ovarian follicular epithelium	10	2	0.97	0.25079	1	2.06186
GO:0070221	sulfide oxidation, using sulfide:quinone oxidoreductase	10	2	0.97	0.25079	1	2.06186
GO:0035562	negative regulation of chromatin binding	10	2	0.97	0.25079	1	2.06186
GO:0032364	oxygen homeostasis	10	2	0.97	0.25079	1	2.06186
GO:0045071	negative regulation of viral genome replication	10	2	0.97	0.25079	1	2.06186
GO:0045023	G0 to G1 transition	10	2	0.97	0.25079	1	2.06186
GO:0070593	dendrite self-avoidance	10	2	0.97	0.25079	1	2.06186
GO:0048312	intracellular distribution of mitochondria	10	2	0.97	0.25079	1	2.06186
GO:0071361	cellular response to ethanol	10	2	0.97	0.25079	1	2.06186
GO:0034351	negative regulation of glial cell apoptotic process	10	2	0.97	0.25079	1	2.06186
GO:0043619	regulation of transcription from RNA polymerase II promoter in response to oxidative stress	10	2	0.97	0.25079	1	2.06186
GO:0034198	cellular response to amino acid starvation	10	2	0.97	0.25079	1	2.06186
GO:0000915	actomyosin contractile ring assembly	10	2	0.97	0.25079	1	2.06186
GO:0090230	regulation of centromere complex assembly	10	2	0.97	0.25079	1	2.06186
GO:0042797	tRNA transcription by RNA polymerase III	10	2	0.97	0.25079	1	2.06186
GO:0030593	neutrophil chemotaxis	21	3	2.03	0.2508	1	1.47783
GO:0045056	transcytosis	26	3	2.51	0.25094	1	1.19522
GO:0071600	otic vesicle morphogenesis	52	4	5.02	0.25136	1	0.796813
GO:0043484	regulation of RNA splicing	119	9	11.5	0.25177	1	0.782609
GO:0042733	embryonic digit morphogenesis	81	10	7.83	0.25401	1	1.27714
GO:0051304	chromosome separation	114	27	11.01	0.26004	1	2.45232
GO:0010827	regulation of glucose transmembrane transport	77	10	7.44	0.26057	1	1.34409
GO:0070979	protein K11-linked ubiquitination	27	4	2.61	0.26109	1	1.53257
GO:0051983	regulation of chromosome segregation	105	20	10.14	0.26113	1	1.97239
GO:0045732	positive regulation of protein catabolic process	118	17	11.4	0.26125	1	1.49123
GO:0051306	mitotic sister chromatid separation	95	17	9.18	0.26149	1	1.85185
GO:0071174	mitotic spindle checkpoint signaling	63	13	6.09	0.26166	1	2.13465
GO:0000375	RNA splicing, via transesterification reactions	335	37	32.37	0.26205	1	1.14303
GO:0090306	meiotic spindle assembly	21	6	2.03	0.26218	1	2.95567
GO:0048229	gametophyte development	73	11	7.05	0.26218	1	1.56028
GO:0051303	establishment of chromosome localization	22	6	2.13	0.2622	1	2.8169
GO:0042921	glucocorticoid receptor signaling pathway	14	5	1.35	0.26224	1	3.7037
GO:0030951	establishment or maintenance of microtubule cytoskeleton polarity	40	7	3.86	0.26233	1	1.81347
GO:0045069	regulation of viral genome replication	21	5	2.03	0.26236	1	2.46305
GO:1902177	positive regulation of oxidative stress-induced intrinsic apoptotic signaling pathway	6	3	0.58	0.26245	1	5.17241
GO:0046134	pyrimidine nucleoside biosynthetic process	17	4	1.64	0.26246	1	2.43902
GO:0060221	retinal rod cell differentiation	9	3	0.87	0.2625	1	3.44828
GO:0048520	positive regulation of behavior	31	5	2.99	0.26253	1	1.67224
GO:0010833	telomere maintenance via telomere lengthening	21	4	2.03	0.26253	1	1.97044
GO:0090183	regulation of kidney development	35	5	3.38	0.26259	1	1.47929
GO:0008348	negative regulation of antimicrobial humoral response	4	2	0.39	0.26259	1	5.12821
GO:0035190	syncytial nuclear migration	4	2	0.39	0.26259	1	5.12821
GO:0033477	S-methylmethionine metabolic process	5	2	0.48	0.26261	1	4.16667
GO:0000019	regulation of mitotic recombination	5	2	0.48	0.26261	1	4.16667
GO:0035581	sequestering of extracellular ligand from receptor	16	3	1.55	0.26262	1	1.93548
GO:0071694	maintenance of protein location in extracellular region	16	3	1.55	0.26262	1	1.93548
GO:0051103	DNA ligation involved in DNA repair	6	2	0.58	0.26263	1	3.44828
GO:0009157	deoxyribonucleoside monophosphate biosynthetic process	6	2	0.58	0.26263	1	3.44828
GO:0002455	humoral immune response mediated by circulating immunoglobulin	7	2	0.68	0.26265	1	2.94118
GO:0044342	type B pancreatic cell proliferation	8	2	0.77	0.26266	1	2.5974
GO:0045624	positive regulation of T-helper cell differentiation	8	2	0.77	0.26266	1	2.5974
GO:0060390	regulation of SMAD protein signal transduction	9	2	0.87	0.26268	1	2.29885
GO:0043467	regulation of generation of precursor metabolites and energy	73	8	7.05	0.26271	1	1.13475
GO:0006288	base-excision repair, DNA ligation	3	1	0.29	0.26275	1	3.44828
GO:0038016	insulin receptor internalization	3	1	0.29	0.26275	1	3.44828
GO:0035092	sperm DNA condensation	3	1	0.29	0.26275	1	3.44828
GO:0001842	neural fold formation	3	1	0.29	0.26275	1	3.44828
GO:0035044	sperm aster formation	3	1	0.29	0.26275	1	3.44828
GO:0006844	acyl carnitine transport	3	1	0.29	0.26275	1	3.44828
GO:0060574	intestinal epithelial cell maturation	3	1	0.29	0.26275	1	3.44828
GO:0042683	negative regulation of compound eye cone cell fate specification	3	1	0.29	0.26275	1	3.44828
GO:0060509	type I pneumocyte differentiation	3	1	0.29	0.26275	1	3.44828
GO:0006542	glutamine biosynthetic process	3	1	0.29	0.26275	1	3.44828
GO:0051661	maintenance of centrosome location	3	1	0.29	0.26275	1	3.44828
GO:0018026	peptidyl-lysine monomethylation	3	1	0.29	0.26275	1	3.44828
GO:0061087	positive regulation of histone H3-K27 methylation	3	1	0.29	0.26275	1	3.44828
GO:0035441	cell migration involved in vasculogenesis	3	1	0.29	0.26275	1	3.44828
GO:0038108	negative regulation of appetite by leptin-mediated signaling pathway	3	1	0.29	0.26275	1	3.44828
GO:1900074	negative regulation of neuromuscular synaptic transmission	3	1	0.29	0.26275	1	3.44828
GO:0046462	monoacylglycerol metabolic process	3	1	0.29	0.26275	1	3.44828
GO:0000085	mitotic G2 phase	3	1	0.29	0.26275	1	3.44828
GO:0060958	endocardial cell development	3	1	0.29	0.26275	1	3.44828
